## Supplementary material for "Transmural Single-Nucleus Transcriptomics Nominates Candidate Disease Programs in Human Necrotizing Enterocolitis": Within Lineage Cell Type DEGs: 2026-09-10_ICCs-In-Lineage-DEGs.csv (part 2 of 3)

	names	scores	logfoldchanges	pvals	pvals_adj
14088	ENSG00000272954	0.0	0.0	1.0	1.0
14089	ENSG00000272971	0.0	0.0	1.0	1.0
14090	OR10H3	0.0	0.0	1.0	1.0
14091	ENSG00000253803	0.0	0.0	1.0	1.0
14092	ENSG00000271498	0.0	0.0	1.0	1.0
14093	ARF4P1	0.0	0.0	1.0	1.0
14094	RALBP1P2	0.0	0.0	1.0	1.0
14095	OOSP1P1	0.0	0.0	1.0	1.0
14096	IGLV3-7	0.0	0.0	1.0	1.0
14097	RPLP0P7	0.0	0.0	1.0	1.0
14098	CDC26P1	0.0	0.0	1.0	1.0
14099	RBMY2HP	0.0	0.0	1.0	1.0
14100	H3P16	0.0	0.0	1.0	1.0
14101	USP21P2	0.0	0.0	1.0	1.0
14102	ENSG00000271370	0.0	0.0	1.0	1.0
14103	GAPDHP29	0.0	0.0	1.0	1.0
14104	OR52B3P	0.0	0.0	1.0	1.0
14105	RBISP2	0.0	0.0	1.0	1.0
14106	ENSG00000271385	0.0	0.0	1.0	1.0
14107	TAAR3P	0.0	0.0	1.0	1.0
14108	OR2G3	0.0	0.0	1.0	1.0
14109	CALML5	0.0	0.0	1.0	1.0
14110	ENSG00000271676	0.0	0.0	1.0	1.0
14111	ENSG00000238232	0.0	0.0	1.0	1.0
14112	RPSAP32	0.0	0.0	1.0	1.0
14113	SLC25A24P2	0.0	0.0	1.0	1.0
14114	DUXAP2	0.0	0.0	1.0	1.0
14115	SLC9A3P2	0.0	0.0	1.0	1.0
14116	ENSG00000238139	0.0	0.0	1.0	1.0
14117	FAM27E5	0.0	0.0	1.0	1.0
14118	TNP2	0.0	0.0	1.0	1.0
14119	HINT1P2	0.0	0.0	1.0	1.0
14120	ENSG00000237926	0.0	0.0	1.0	1.0
14121	IGHVII-74-1	0.0	0.0	1.0	1.0
14122	MTATP6P20	0.0	0.0	1.0	1.0
14123	ENSG00000271162	0.0	0.0	1.0	1.0
14124	ENSG00000271174	0.0	0.0	1.0	1.0
14125	ENSG00000271177	0.0	0.0	1.0	1.0
14126	COX5AP1	0.0	0.0	1.0	1.0
14127	ENSG00000271192	0.0	0.0	1.0	1.0
14128	RNF138P2	0.0	0.0	1.0	1.0
14129	ENSG00000271196	0.0	0.0	1.0	1.0
14130	PRR13P7	0.0	0.0	1.0	1.0
14131	KRT18P9	0.0	0.0	1.0	1.0
14132	PPIAP75	0.0	0.0	1.0	1.0
14133	CCDC185	0.0	0.0	1.0	1.0
14134	RCC2P2	0.0	0.0	1.0	1.0
14135	VENTXP6	0.0	0.0	1.0	1.0
14136	ACTG1P19	0.0	0.0	1.0	1.0
14137	COX6CP10	0.0	0.0	1.0	1.0
14138	ENSG00000238012	0.0	0.0	1.0	1.0
14139	ENSG00000238013	0.0	0.0	1.0	1.0
14140	DDX39BP2	0.0	0.0	1.0	1.0
14141	ENSG00000271239	0.0	0.0	1.0	1.0
14142	ENSG00000271243	0.0	0.0	1.0	1.0
14143	ENSG00000271257	0.0	0.0	1.0	1.0
14144	MZT1P1	0.0	0.0	1.0	1.0
14145	LAPTM4BP2	0.0	0.0	1.0	1.0
14146	SLC6A14P2	0.0	0.0	1.0	1.0
14147	MRPL50P2	0.0	0.0	1.0	1.0
14148	MTND3P23	0.0	0.0	1.0	1.0
14149	CETN1	0.0	0.0	1.0	1.0
14150	ENSG00000271682	0.0	0.0	1.0	1.0
14151	ENSG00000271702	0.0	0.0	1.0	1.0
14152	NDUFA8P1	0.0	0.0	1.0	1.0
14153	ENSG00000271724	0.0	0.0	1.0	1.0
14154	OR4F17	0.0	0.0	1.0	1.0
14155	HCG4	0.0	0.0	1.0	1.0
14156	PFN1P10	0.0	0.0	1.0	1.0
14157	ENSG00000271916	0.0	0.0	1.0	1.0
14158	ENSG00000238724	0.0	0.0	1.0	1.0
14159	PRR13P3	0.0	0.0	1.0	1.0
14160	U8-18	0.0	0.0	1.0	1.0
14161	RNU6-329P	0.0	0.0	1.0	1.0
14162	RNU6-953P	0.0	0.0	1.0	1.0
14163	RNU1-98P	0.0	0.0	1.0	1.0
14164	ENSG00000239079	0.0	0.0	1.0	1.0
14165	ENSG00000271776	0.0	0.0	1.0	1.0
14166	OR51T1	0.0	0.0	1.0	1.0
14167	OR51S1	0.0	0.0	1.0	1.0
14168	SNORD123	0.0	0.0	1.0	1.0
14169	ENSG00000239137	0.0	0.0	1.0	1.0
14170	SNORA74-3	0.0	0.0	1.0	1.0
14171	IGLVIV-53	0.0	0.0	1.0	1.0
14172	ENSG00000272071	0.0	0.0	1.0	1.0
14173	CDC42P3	0.0	0.0	1.0	1.0
14174	RPL17P51	0.0	0.0	1.0	1.0
14175	CICP24	0.0	0.0	1.0	1.0
14176	RBM11P1	0.0	0.0	1.0	1.0
14177	RAC1P9	0.0	0.0	1.0	1.0
14178	ENSG00000271732	0.0	0.0	1.0	1.0
14179	MEMO1P5	0.0	0.0	1.0	1.0
14180	ENSG00000238316	0.0	0.0	1.0	1.0
14181	RNY4P25	0.0	0.0	1.0	1.0
14182	ENSG00000238150	0.0	0.0	1.0	1.0
14183	ENSG00000238158	0.0	0.0	1.0	1.0
14184	OR7E117P	0.0	0.0	1.0	1.0
14185	IGLC4	0.0	0.0	1.0	1.0
14186	IGLC5	0.0	0.0	1.0	1.0
14187	IGKV2-29	0.0	0.0	1.0	1.0
14188	ENSG00000271543	0.0	0.0	1.0	1.0
14189	ENSG00000271565	0.0	0.0	1.0	1.0
14190	ENSG00000271583	0.0	0.0	1.0	1.0
14191	ENSG00000271598	0.0	0.0	1.0	1.0
14192	BNIP3P19	0.0	0.0	1.0	1.0
14193	RPL21P6	0.0	0.0	1.0	1.0
14194	OR2M1P	0.0	0.0	1.0	1.0
14195	RPL22P20	0.0	0.0	1.0	1.0
14196	RN7SL499P	0.0	0.0	1.0	1.0
14197	CCR12P	0.0	0.0	1.0	1.0
14198	ENSG00000238257	0.0	0.0	1.0	1.0
14199	ENSG00000253985	0.0	0.0	1.0	1.0
14200	ENSG00000253991	0.0	0.0	1.0	1.0
14201	ENSG00000238192	0.0	0.0	1.0	1.0
14202	ENSG00000287497	0.0	0.0	1.0	1.0
14203	ENSG00000287521	0.0	0.0	1.0	1.0
14204	ENSG00000287282	0.0	0.0	1.0	1.0
14205	ENSG00000248967	0.0	0.0	1.0	1.0
14206	ENSG00000248870	0.0	0.0	1.0	1.0
14207	ENSG00000248876	0.0	0.0	1.0	1.0
14208	OR7E85P	0.0	0.0	1.0	1.0
14209	ENSG00000248895	0.0	0.0	1.0	1.0
14210	ENSG00000248903	0.0	0.0	1.0	1.0
14211	ENSG00000248911	0.0	0.0	1.0	1.0
14212	PRAMEF1	0.0	0.0	1.0	1.0
14213	ENSG00000287298	0.0	0.0	1.0	1.0
14214	FAM30B	0.0	0.0	1.0	1.0
14215	ENSG00000287324	0.0	0.0	1.0	1.0
14216	ENSG00000227309	0.0	0.0	1.0	1.0
14217	GAPDHP56	0.0	0.0	1.0	1.0
14218	ENSG00000249021	0.0	0.0	1.0	1.0
14219	AARS1P1	0.0	0.0	1.0	1.0
14220	ENSG00000287541	0.0	0.0	1.0	1.0
14221	ENSG00000287565	0.0	0.0	1.0	1.0
14222	ENSG00000287641	0.0	0.0	1.0	1.0
14223	ENSG00000287705	0.0	0.0	1.0	1.0
14224	ENSG00000248918	0.0	0.0	1.0	1.0
14225	ENSG00000248924	0.0	0.0	1.0	1.0
14226	LDHBP3	0.0	0.0	1.0	1.0
14227	MTCO2P32	0.0	0.0	1.0	1.0
14228	ENSG00000287323	0.0	0.0	1.0	1.0
14229	ENSG00000227034	0.0	0.0	1.0	1.0
14230	ENSG00000227048	0.0	0.0	1.0	1.0
14231	ENSG00000227058	0.0	0.0	1.0	1.0
14232	MYO5BP3	0.0	0.0	1.0	1.0
14233	VN1R35P	0.0	0.0	1.0	1.0
14234	ACTR3BP5	0.0	0.0	1.0	1.0
14235	PPIAP59	0.0	0.0	1.0	1.0
14236	ENSG00000228675	0.0	0.0	1.0	1.0
14237	ENSG00000227282	0.0	0.0	1.0	1.0
14238	RPL35AP12	0.0	0.0	1.0	1.0
14239	ENSG00000259098	0.0	0.0	1.0	1.0
14240	AK3P4	0.0	0.0	1.0	1.0
14241	ENSG00000287407	0.0	0.0	1.0	1.0
14242	ENSG00000287492	0.0	0.0	1.0	1.0
14243	ENSG00000248775	0.0	0.0	1.0	1.0
14244	ENSG00000250908	0.0	0.0	1.0	1.0
14245	ENSG00000250940	0.0	0.0	1.0	1.0
14246	PCBP2P3	0.0	0.0	1.0	1.0
14247	TNP1	0.0	0.0	1.0	1.0
14248	ENSG00000287235	0.0	0.0	1.0	1.0
14249	ENSG00000287240	0.0	0.0	1.0	1.0
14250	ENSG00000287253	0.0	0.0	1.0	1.0
14251	ENSG00000287294	0.0	0.0	1.0	1.0
14252	ENSG00000248850	0.0	0.0	1.0	1.0
14253	ENSG00000248701	0.0	0.0	1.0	1.0
14254	LINC02415	0.0	0.0	1.0	1.0
14255	CLDN25	0.0	0.0	1.0	1.0
14256	ENSG00000287163	0.0	0.0	1.0	1.0
14257	PPY	0.0	0.0	1.0	1.0
14258	ENSG00000249170	0.0	0.0	1.0	1.0
14259	ENSG00000250749	0.0	0.0	1.0	1.0
14260	PRDX4P1	0.0	0.0	1.0	1.0
14261	ENSG00000288437	0.0	0.0	1.0	1.0
14262	ENSG00000288525	0.0	0.0	1.0	1.0
14263	ELOA3DP	0.0	0.0	1.0	1.0
14264	ENSG00000108958	0.0	0.0	1.0	1.0
14265	SLIRPP2	0.0	0.0	1.0	1.0
14266	ENSG00000249278	0.0	0.0	1.0	1.0
14267	OR5BM1P	0.0	0.0	1.0	1.0
14268	ENSG00000250753	0.0	0.0	1.0	1.0
14269	IGBP1P5	0.0	0.0	1.0	1.0
14270	MTND3P25	0.0	0.0	1.0	1.0
14271	ENSG00000249198	0.0	0.0	1.0	1.0
14272	GAPDHP38	0.0	0.0	1.0	1.0
14273	ENSG00000108516	0.0	0.0	1.0	1.0
14274	ENSG00000288007	0.0	0.0	1.0	1.0
14275	ENSG00000288034	0.0	0.0	1.0	1.0
14276	ENSG00000249289	0.0	0.0	1.0	1.0
14277	FTH1P24	0.0	0.0	1.0	1.0
14278	ARL2BPP4	0.0	0.0	1.0	1.0
14279	OR5H5P	0.0	0.0	1.0	1.0
14280	ZNRF4	0.0	0.0	1.0	1.0
14281	ENSG00000288730	0.0	0.0	1.0	1.0
14282	ENSG00000288758	0.0	0.0	1.0	1.0
14283	SUMO2P4	0.0	0.0	1.0	1.0
14284	ENSG00000248962	0.0	0.0	1.0	1.0
14285	ENSG00000287471	0.0	0.0	1.0	1.0
14286	CLUHP4	0.0	0.0	1.0	1.0
14287	KRT18P54	0.0	0.0	1.0	1.0
14288	ENSG00000258750	0.0	0.0	1.0	1.0
14289	TMSB10P1	0.0	0.0	1.0	1.0
14290	ENSG00000228521	0.0	0.0	1.0	1.0
14291	ENSG00000228525	0.0	0.0	1.0	1.0
14292	PFN1P9	0.0	0.0	1.0	1.0
14293	WARS2P1	0.0	0.0	1.0	1.0
14294	H3P45	0.0	0.0	1.0	1.0
14295	ENSG00000227249	0.0	0.0	1.0	1.0
14296	ENSG00000259121	0.0	0.0	1.0	1.0
14297	ENSG00000287810	0.0	0.0	1.0	1.0
14298	ENSG00000228408	0.0	0.0	1.0	1.0
14299	ENSG00000227158	0.0	0.0	1.0	1.0
14300	AIMP1P2	0.0	0.0	1.0	1.0
14301	CYP2C59P	0.0	0.0	1.0	1.0
14302	ENSG00000288055	0.0	0.0	1.0	1.0
14303	RLN2	0.0	0.0	1.0	1.0
14304	OR12D3	0.0	0.0	1.0	1.0
14305	ENSG00000249053	0.0	0.0	1.0	1.0
14306	ENSG00000249077	0.0	0.0	1.0	1.0
14307	AIG1P1	0.0	0.0	1.0	1.0
14308	IRX4-AS1	0.0	0.0	1.0	1.0
14309	MYF6	0.0	0.0	1.0	1.0
14310	MYF5	0.0	0.0	1.0	1.0
14311	HMGB3P8	0.0	0.0	1.0	1.0
14312	ENSG00000258681	0.0	0.0	1.0	1.0
14313	ENSG00000228685	0.0	0.0	1.0	1.0
14314	ENSG00000226945	0.0	0.0	1.0	1.0
14315	ENSG00000259173	0.0	0.0	1.0	1.0
14316	ENSG00000251132	0.0	0.0	1.0	1.0
14317	ENSG00000248378	0.0	0.0	1.0	1.0
14318	ENSG00000248393	0.0	0.0	1.0	1.0
14319	NACAP6	0.0	0.0	1.0	1.0
14320	INS-IGF2	0.0	0.0	1.0	1.0
14321	ENSG00000286448	0.0	0.0	1.0	1.0
14322	MYOD1	0.0	0.0	1.0	1.0
14323	ENSG00000286483	0.0	0.0	1.0	1.0
14324	ENSG00000259164	0.0	0.0	1.0	1.0
14325	ASDURF	0.0	0.0	1.0	1.0
14326	ENSG00000248249	0.0	0.0	1.0	1.0
14327	CTBP2P4	0.0	0.0	1.0	1.0
14328	FCF1P8	0.0	0.0	1.0	1.0
14329	ENSG00000251123	0.0	0.0	1.0	1.0
14330	PGAM1P1	0.0	0.0	1.0	1.0
14331	APCS	0.0	0.0	1.0	1.0
14332	ENSG00000286284	0.0	0.0	1.0	1.0
14333	RPS15AP13	0.0	0.0	1.0	1.0
14334	NENFP3	0.0	0.0	1.0	1.0
14335	IGKV2D-40	0.0	0.0	1.0	1.0
14336	ENSG00000251048	0.0	0.0	1.0	1.0
14337	ELL2P2	0.0	0.0	1.0	1.0
14338	SPDYE13	0.0	0.0	1.0	1.0
14339	FGFBP1	0.0	0.0	1.0	1.0
14340	MIR5001	0.0	0.0	1.0	1.0
14341	ENSG00000285573	0.0	0.0	1.0	1.0
14342	OR1J1	0.0	0.0	1.0	1.0
14343	ENSG00000284610	0.0	0.0	1.0	1.0
14344	ENSG00000248234	0.0	0.0	1.0	1.0
14345	ENSG00000248237	0.0	0.0	1.0	1.0
14346	SOX3	0.0	0.0	1.0	1.0
14347	ENSG00000285910	0.0	0.0	1.0	1.0
14348	ENSG00000285936	0.0	0.0	1.0	1.0
14349	GSC	0.0	0.0	1.0	1.0
14350	OR13C9	0.0	0.0	1.0	1.0
14351	ENSG00000285618	0.0	0.0	1.0	1.0
14352	ENSG00000258671	0.0	0.0	1.0	1.0
14353	PTTG1IP2	0.0	0.0	1.0	1.0
14354	PRELID3BP4	0.0	0.0	1.0	1.0
14355	GH2	0.0	0.0	1.0	1.0
14356	5S_rRNA-5	0.0	0.0	1.0	1.0
14357	ENSG00000285654	0.0	0.0	1.0	1.0
14358	AKR1B1P5	0.0	0.0	1.0	1.0
14359	KRTAP3-4P	0.0	0.0	1.0	1.0
14360	ENSG00000259229	0.0	0.0	1.0	1.0
14361	SLC6A6P1	0.0	0.0	1.0	1.0
14362	MTND4P25	0.0	0.0	1.0	1.0
14363	ENSG00000228770	0.0	0.0	1.0	1.0
14364	ENSG00000228771	0.0	0.0	1.0	1.0
14365	ENSG00000228664	0.0	0.0	1.0	1.0
14366	ENSG00000248195	0.0	0.0	1.0	1.0
14367	ENSG00000250997	0.0	0.0	1.0	1.0
14368	H3P15	0.0	0.0	1.0	1.0
14369	ENSG00000251014	0.0	0.0	1.0	1.0
14370	ENSG00000248567	0.0	0.0	1.0	1.0
14371	ENSG00000286697	0.0	0.0	1.0	1.0
14372	ENSG00000286775	0.0	0.0	1.0	1.0
14373	NDUFB4P12	0.0	0.0	1.0	1.0
14374	ANKRD49P3	0.0	0.0	1.0	1.0
14375	GET1P1	0.0	0.0	1.0	1.0
14376	ENSG00000286506	0.0	0.0	1.0	1.0
14377	ENSG00000248440	0.0	0.0	1.0	1.0
14378	LINC02382	0.0	0.0	1.0	1.0
14379	ENSG00000286531	0.0	0.0	1.0	1.0
14380	ENSG00000248607	0.0	0.0	1.0	1.0
14381	IFNA8	0.0	0.0	1.0	1.0
14382	MAGEB4	0.0	0.0	1.0	1.0
14383	ENSG00000248639	0.0	0.0	1.0	1.0
14384	GCSHP1	0.0	0.0	1.0	1.0
14385	SRIP1	0.0	0.0	1.0	1.0
14386	ENSG00000248667	0.0	0.0	1.0	1.0
14387	ENSG00000286851	0.0	0.0	1.0	1.0
14388	H2BW1	0.0	0.0	1.0	1.0
14389	ATXN3L	0.0	0.0	1.0	1.0
14390	ENSG00000286868	0.0	0.0	1.0	1.0
14391	ENSG00000226999	0.0	0.0	1.0	1.0
14392	NPM1P20	0.0	0.0	1.0	1.0
14393	ENSG00000287004	0.0	0.0	1.0	1.0
14394	OR7C2	0.0	0.0	1.0	1.0
14395	ENSG00000286568	0.0	0.0	1.0	1.0
14396	SLURP1	0.0	0.0	1.0	1.0
14397	ENSG00000286620	0.0	0.0	1.0	1.0
14398	NKX2-4	0.0	0.0	1.0	1.0
14399	ENSG00000286325	0.0	0.0	1.0	1.0
14400	ENSG00000286354	0.0	0.0	1.0	1.0
14401	ENSG00000286405	0.0	0.0	1.0	1.0
14402	POU5F1P7	0.0	0.0	1.0	1.0
14403	ENSG00000248443	0.0	0.0	1.0	1.0
14404	ENSG00000259187	0.0	0.0	1.0	1.0
14405	MTCO1P21	0.0	0.0	1.0	1.0
14406	NEDD8P1	0.0	0.0	1.0	1.0
14407	ENSG00000248518	0.0	0.0	1.0	1.0
14408	ENSG00000226991	0.0	0.0	1.0	1.0
14409	MED15P3	0.0	0.0	1.0	1.0
14410	HMGB1P32	0.0	0.0	1.0	1.0
14411	ENSG00000226843	0.0	0.0	1.0	1.0
14412	PRPS1P1	0.0	0.0	1.0	1.0
14413	RBX1P1	0.0	0.0	1.0	1.0
14414	CRIP1P3	0.0	0.0	1.0	1.0
14415	ENSG00000226905	0.0	0.0	1.0	1.0
14416	OR7E26P	0.0	0.0	1.0	1.0
14417	VN1R4	0.0	0.0	1.0	1.0
14418	ENSG00000286893	0.0	0.0	1.0	1.0
14419	PRM2	0.0	0.0	1.0	1.0
14420	RPL32P21	0.0	0.0	1.0	1.0
14421	COX6A1P2	0.0	0.0	1.0	1.0
14422	ENSG00000290079	0.0	0.0	1.0	1.0
14423	ENSG00000249950	0.0	0.0	1.0	1.0
14424	EEF1A1P20	0.0	0.0	1.0	1.0
14425	ENSG00000289903	0.0	0.0	1.0	1.0
14426	ENSG00000250494	0.0	0.0	1.0	1.0
14427	ABT1P1	0.0	0.0	1.0	1.0
14428	ENSG00000290109	0.0	0.0	1.0	1.0
14429	ENSG00000290806	0.0	0.0	1.0	1.0
14430	ENSG00000250441	0.0	0.0	1.0	1.0
14431	LINC01332	0.0	0.0	1.0	1.0
14432	OR5H3P	0.0	0.0	1.0	1.0
14433	TRGV7	0.0	0.0	1.0	1.0
14434	ENSG00000288803	0.0	0.0	1.0	1.0
14435	ENSG00000250006	0.0	0.0	1.0	1.0
14436	ENSG00000250030	0.0	0.0	1.0	1.0
14437	ENSG00000290368	0.0	0.0	1.0	1.0
14438	ENSG00000290435	0.0	0.0	1.0	1.0
14439	FAM197Y9-1	0.0	0.0	1.0	1.0
14440	ENSG00000290573	0.0	0.0	1.0	1.0
14441	ENSG00000290006	0.0	0.0	1.0	1.0
14442	ENSG00000290586	0.0	0.0	1.0	1.0
14443	ENSG00000290594	0.0	0.0	1.0	1.0
14444	ENSG00000290882	0.0	0.0	1.0	1.0
14445	ENSG00000290900	0.0	0.0	1.0	1.0
14446	ENSG00000290950	0.0	0.0	1.0	1.0
14447	ENSG00000290581	0.0	0.0	1.0	1.0
14448	MTCO2P24	0.0	0.0	1.0	1.0
14449	ENSG00000249829	0.0	0.0	1.0	1.0
14450	CFAP100-DT	0.0	0.0	1.0	1.0
14451	ENSG00000228373	0.0	0.0	1.0	1.0
14452	MYL6BP1	0.0	0.0	1.0	1.0
14453	ENSG00000228391	0.0	0.0	1.0	1.0
14454	TRAV33	0.0	0.0	1.0	1.0
14455	SALL1P1	0.0	0.0	1.0	1.0
14456	EIF2AP4	0.0	0.0	1.0	1.0
14457	RRAGAP1	0.0	0.0	1.0	1.0
14458	PEBP1P1	0.0	0.0	1.0	1.0
14459	STK33P1	0.0	0.0	1.0	1.0
14460	ENSG00000227416	0.0	0.0	1.0	1.0
14461	RPL7P12	0.0	0.0	1.0	1.0
14462	ENSG00000290071	0.0	0.0	1.0	1.0
14463	LYPLA2P1	0.0	0.0	1.0	1.0
14464	ENSG00000228286	0.0	0.0	1.0	1.0
14465	RPL7P55	0.0	0.0	1.0	1.0
14466	ENSG00000250503	0.0	0.0	1.0	1.0
14467	ENSG00000290029	0.0	0.0	1.0	1.0
14468	ENSG00000290031	0.0	0.0	1.0	1.0
14469	HNRNPA1P55	0.0	0.0	1.0	1.0
14470	NCOA4P2	0.0	0.0	1.0	1.0
14471	LRRC34P2	0.0	0.0	1.0	1.0
14472	ENPP7P9	0.0	0.0	1.0	1.0
14473	ENSG00000249943	0.0	0.0	1.0	1.0
14474	ENSG00000290056	0.0	0.0	1.0	1.0
14475	ENSG00000290058	0.0	0.0	1.0	1.0
14476	ENSG00000228426	0.0	0.0	1.0	1.0
14477	ENSG00000250338	0.0	0.0	1.0	1.0
14478	GLRXP1	0.0	0.0	1.0	1.0
14479	ENSG00000228235	0.0	0.0	1.0	1.0
14480	MOB1AP1	0.0	0.0	1.0	1.0
14481	UGT1A11P	0.0	0.0	1.0	1.0
14482	OR5P4P	0.0	0.0	1.0	1.0
14483	ENSG00000258954	0.0	0.0	1.0	1.0
14484	FTH1P13	0.0	0.0	1.0	1.0
14485	ENSG00000258965	0.0	0.0	1.0	1.0
14486	MTCO3P16	0.0	0.0	1.0	1.0
14487	ENSG00000290970	0.0	0.0	1.0	1.0
14488	ENSG00000258906	0.0	0.0	1.0	1.0
14489	ENSG00000290940	0.0	0.0	1.0	1.0
14490	SERPINA7P1	0.0	0.0	1.0	1.0
14491	RPL7P2	0.0	0.0	1.0	1.0
14492	ENSG00000259002	0.0	0.0	1.0	1.0
14493	ENSG00000227687	0.0	0.0	1.0	1.0
14494	OR4A2P	0.0	0.0	1.0	1.0
14495	RNF11P2	0.0	0.0	1.0	1.0
14496	ENSG00000227965	0.0	0.0	1.0	1.0
14497	CCNJP1	0.0	0.0	1.0	1.0
14498	SLIRPP1	0.0	0.0	1.0	1.0
14499	TDGF1P1	0.0	0.0	1.0	1.0
14500	ENSG00000228207	0.0	0.0	1.0	1.0
14501	ENSG00000228226	0.0	0.0	1.0	1.0
14502	KRT8P32	0.0	0.0	1.0	1.0
14503	MTND6P32	0.0	0.0	1.0	1.0
14504	ENSG00000290944	0.0	0.0	1.0	1.0
14505	ENSG00000290598	0.0	0.0	1.0	1.0
14506	PPY2P-1	0.0	0.0	1.0	1.0
14507	ENSG00000290704	0.0	0.0	1.0	1.0
14508	ENSG00000250071	0.0	0.0	1.0	1.0
14509	ENSG00000250082	0.0	0.0	1.0	1.0
14510	ENSG00000290771	0.0	0.0	1.0	1.0
14511	ENSG00000290739	0.0	0.0	1.0	1.0
14512	ENSG00000290740	0.0	0.0	1.0	1.0
14513	ENSG00000290755	0.0	0.0	1.0	1.0
14514	FAM25E-1	0.0	0.0	1.0	1.0
14515	ENSG00000250242	0.0	0.0	1.0	1.0
14516	SEPHS2P1	0.0	0.0	1.0	1.0
14517	ENSG00000250277	0.0	0.0	1.0	1.0
14518	ENSG00000290785	0.0	0.0	1.0	1.0
14519	ENSG00000291105	0.0	0.0	1.0	1.0
14520	ADAM6-1	0.0	0.0	1.0	1.0
14521	LINC02502	0.0	0.0	1.0	1.0
14522	RCC2P8	0.0	0.0	1.0	1.0
14523	CHEK2P2-1	0.0	0.0	1.0	1.0
14524	ENSG00000290859	0.0	0.0	1.0	1.0
14525	ENSG00000290863	0.0	0.0	1.0	1.0
14526	KMT2CP1-1	0.0	0.0	1.0	1.0
14527	ENSG00000258878	0.0	0.0	1.0	1.0
14528	MTND2P30	0.0	0.0	1.0	1.0
14529	ENSG00000227950	0.0	0.0	1.0	1.0
14530	ENSG00000291227	0.0	0.0	1.0	1.0
14531	SLC6A10P-1	0.0	0.0	1.0	1.0
14532	ENSG00000249418	0.0	0.0	1.0	1.0
14533	ENSG00000288832	0.0	0.0	1.0	1.0
14534	ENSG00000288846	0.0	0.0	1.0	1.0
14535	ENSG00000288889	0.0	0.0	1.0	1.0
14536	ENSG00000288916	0.0	0.0	1.0	1.0
14537	ENSG00000288968	0.0	0.0	1.0	1.0
14538	ENSG00000249285	0.0	0.0	1.0	1.0
14539	ENSG00000250694	0.0	0.0	1.0	1.0
14540	PALLD-AS1	0.0	0.0	1.0	1.0
14541	ENSG00000289071	0.0	0.0	1.0	1.0
14542	KRT18P45	0.0	0.0	1.0	1.0
14543	MTCO1P24	0.0	0.0	1.0	1.0
14544	SAP18P1	0.0	0.0	1.0	1.0
14545	ENSG00000250655	0.0	0.0	1.0	1.0
14546	USP17L14P	0.0	0.0	1.0	1.0
14547	ENSG00000289089	0.0	0.0	1.0	1.0
14548	ENSG00000289093	0.0	0.0	1.0	1.0
14549	ENSG00000289097	0.0	0.0	1.0	1.0
14550	ENSG00000289099	0.0	0.0	1.0	1.0
14551	ENSG00000289111	0.0	0.0	1.0	1.0
14552	RPS10P5	0.0	0.0	1.0	1.0
14553	CGB2	0.0	0.0	1.0	1.0
14554	ENSG00000289209	0.0	0.0	1.0	1.0
14555	ENSG00000289400	0.0	0.0	1.0	1.0
14556	ENSG00000289176	0.0	0.0	1.0	1.0
14557	ENSG00000289416	0.0	0.0	1.0	1.0
14558	MLLT10P2	0.0	0.0	1.0	1.0
14559	ENSG00000288218	0.0	0.0	1.0	1.0
14560	ENSG00000249228	0.0	0.0	1.0	1.0
14561	RACK1P3	0.0	0.0	1.0	1.0
14562	MTCYBP17	0.0	0.0	1.0	1.0
14563	PGAM1P9	0.0	0.0	1.0	1.0
14564	ENSG00000249257	0.0	0.0	1.0	1.0
14565	ENSG00000288434	0.0	0.0	1.0	1.0
14566	OR7E99P	0.0	0.0	1.0	1.0
14567	ENSG00000227311	0.0	0.0	1.0	1.0
14568	MTND4P15	0.0	0.0	1.0	1.0
14569	LINC00434	0.0	0.0	1.0	1.0
14570	PPIAP88	0.0	0.0	1.0	1.0
14571	NANOGP6	0.0	0.0	1.0	1.0
14572	ENSG00000249403	0.0	0.0	1.0	1.0
14573	RAB28P3	0.0	0.0	1.0	1.0
14574	ENSG00000227364	0.0	0.0	1.0	1.0
14575	YWHAZP7	0.0	0.0	1.0	1.0
14576	MDH1P1	0.0	0.0	1.0	1.0
14577	GXYLT1P7	0.0	0.0	1.0	1.0
14578	MTND6P10	0.0	0.0	1.0	1.0
14579	ENSG00000227511	0.0	0.0	1.0	1.0
14580	TUBB4BP8	0.0	0.0	1.0	1.0
14581	ENSG00000228367	0.0	0.0	1.0	1.0
14582	ENSG00000289211	0.0	0.0	1.0	1.0
14583	ENSG00000288817	0.0	0.0	1.0	1.0
14584	H2AC18	0.0	0.0	1.0	1.0
14585	ENSG00000249333	0.0	0.0	1.0	1.0
14586	ENSG00000259064	0.0	0.0	1.0	1.0
14587	ENSG00000289610	0.0	0.0	1.0	1.0
14588	ENSG00000289734	0.0	0.0	1.0	1.0
14589	ENSG00000289851	0.0	0.0	1.0	1.0
14590	ENSG00000289861	0.0	0.0	1.0	1.0
14591	ENSG00000289403	0.0	0.0	1.0	1.0
14592	ENSG00000289895	0.0	0.0	1.0	1.0
14593	ENSG00000289898	0.0	0.0	1.0	1.0
14594	ENSG00000249689	0.0	0.0	1.0	1.0
14595	CCDC34P1	0.0	0.0	1.0	1.0
14596	OR7E59P	0.0	0.0	1.0	1.0
14597	OR10J4	0.0	0.0	1.0	1.0
14598	ENSG00000289462	0.0	0.0	1.0	1.0
14599	ENSG00000289219	0.0	0.0	1.0	1.0
14600	ENSG00000250505	0.0	0.0	1.0	1.0
14601	ENSG00000289917	0.0	0.0	1.0	1.0
14602	ENSG00000289918	0.0	0.0	1.0	1.0
14603	ENSG00000289919	0.0	0.0	1.0	1.0
14604	ENSG00000289921	0.0	0.0	1.0	1.0
14605	ENSG00000289941	0.0	0.0	1.0	1.0
14606	ENSG00000289969	0.0	0.0	1.0	1.0
14607	FGF4	0.0	0.0	1.0	1.0
14608	ENSG00000289590	0.0	0.0	1.0	1.0
14609	ENSG00000290010	0.0	0.0	1.0	1.0
14610	ENSG00000290024	0.0	0.0	1.0	1.0
14611	HSPE1P10	0.0	0.0	1.0	1.0
14612	MTND6P17	0.0	0.0	1.0	1.0
14613	ENSG00000289471	0.0	0.0	1.0	1.0
14614	ENSG00000289246	0.0	0.0	1.0	1.0
14615	TMEM248P1	0.0	0.0	1.0	1.0
14616	ENSG00000250622	0.0	0.0	1.0	1.0
14617	RPL7L1P4	0.0	0.0	1.0	1.0
14618	ENSG00000249600	0.0	0.0	1.0	1.0
14619	TRPC6P9	0.0	0.0	1.0	1.0
14620	ENSG00000289274	0.0	0.0	1.0	1.0
14621	ENSG00000289290	0.0	0.0	1.0	1.0
14622	ENSG00000289307	0.0	0.0	1.0	1.0
14623	ENSG00000289316	0.0	0.0	1.0	1.0
14624	ENSG00000289324	0.0	0.0	1.0	1.0
14625	ENSG00000289498	0.0	0.0	1.0	1.0
14626	ENSG00000289514	0.0	0.0	1.0	1.0
14627	ENSG00000289603	0.0	0.0	1.0	1.0
14628	ENSG00000289585	0.0	0.0	1.0	1.0
14629	ENSG00000289597	0.0	0.0	1.0	1.0
14630	ENSG00000289599	0.0	0.0	1.0	1.0
14631	ENSG00000250575	0.0	0.0	1.0	1.0
14632	RNF14P2	0.0	0.0	1.0	1.0
14633	VN1R104P	0.0	0.0	1.0	1.0
14634	KRT18P56	0.0	0.0	1.0	1.0
14635	KRT19P3	0.0	0.0	1.0	1.0
14636	ENSG00000249686	0.0	0.0	1.0	1.0
14637	ENSG00000289366	0.0	0.0	1.0	1.0
14638	ENSG00000289373	0.0	0.0	1.0	1.0
14639	MAGEB2	0.0	0.0	1.0	1.0
14640	ENSG00000289374	0.0	0.0	1.0	1.0
14641	ENSG00000289573	0.0	0.0	1.0	1.0
14642	RNA5SP228	0.0	0.0	1.0	1.0
14643	ENSG00000252045	0.0	0.0	1.0	1.0
14644	RPSAP5	0.0	0.0	1.0	1.0
14645	ENSG00000243939	0.0	0.0	1.0	1.0
14646	ENSG00000278924	0.0	0.0	1.0	1.0
14647	ENSG00000278935	0.0	0.0	1.0	1.0
14648	ENSG00000278942	0.0	0.0	1.0	1.0
14649	ATP5POP1	0.0	0.0	1.0	1.0
14650	ENSG00000278946	0.0	0.0	1.0	1.0
14651	ENSG00000243771	0.0	0.0	1.0	1.0
14652	RN7SL684P	0.0	0.0	1.0	1.0
14653	NBPF5P	0.0	0.0	1.0	1.0
14654	ENSG00000285177	0.0	0.0	1.0	1.0
14655	RN7SKP155	0.0	0.0	1.0	1.0
14656	RNU4-49P	0.0	0.0	1.0	1.0
14657	RNU1-61P	0.0	0.0	1.0	1.0
14658	RNA5SP216	0.0	0.0	1.0	1.0
14659	RN7SKP179	0.0	0.0	1.0	1.0
14660	ENSG00000251678	0.0	0.0	1.0	1.0
14661	B3GAT3P1	0.0	0.0	1.0	1.0
14662	RN7SL424P	0.0	0.0	1.0	1.0
14663	ENSG00000278973	0.0	0.0	1.0	1.0
14664	ENSG00000278982	0.0	0.0	1.0	1.0
14665	ENSG00000279001	0.0	0.0	1.0	1.0
14666	OR10J6P	0.0	0.0	1.0	1.0
14667	ENSG00000279004	0.0	0.0	1.0	1.0
14668	RN7SKP19	0.0	0.0	1.0	1.0
14669	ENSG00000278690	0.0	0.0	1.0	1.0
14670	ENSG00000252049	0.0	0.0	1.0	1.0
14671	RN7SKP276	0.0	0.0	1.0	1.0
14672	RNU6-1232P	0.0	0.0	1.0	1.0
14673	ENSG00000243802	0.0	0.0	1.0	1.0
14674	RN7SL189P	0.0	0.0	1.0	1.0
14675	MTND5P16	0.0	0.0	1.0	1.0
14676	OR7E66P	0.0	0.0	1.0	1.0
14677	RPL35AP10	0.0	0.0	1.0	1.0
14678	RN7SL598P	0.0	0.0	1.0	1.0
14679	CICP21	0.0	0.0	1.0	1.0
14680	5S_rRNA-3	0.0	0.0	1.0	1.0
14681	Metazoa_SRP-148	0.0	0.0	1.0	1.0
14682	RNU6-1281P	0.0	0.0	1.0	1.0
14683	ENSG00000278413	0.0	0.0	1.0	1.0
14684	RNU6-1095P	0.0	0.0	1.0	1.0
14685	LCE2B	0.0	0.0	1.0	1.0
14686	ENSG00000278877	0.0	0.0	1.0	1.0
14687	OR2S2	0.0	0.0	1.0	1.0
14688	ENSG00000278915	0.0	0.0	1.0	1.0
14689	ENSG00000243822	0.0	0.0	1.0	1.0
14690	RN7SL607P	0.0	0.0	1.0	1.0
14691	RPL12P5	0.0	0.0	1.0	1.0
14692	ENSG00000251691	0.0	0.0	1.0	1.0
14693	ENSG00000243744	0.0	0.0	1.0	1.0
14694	RNA5SP303	0.0	0.0	1.0	1.0
14695	RNU4ATAC14P	0.0	0.0	1.0	1.0
14696	ENSG00000278370	0.0	0.0	1.0	1.0
14697	ENSG00000279137	0.0	0.0	1.0	1.0
14698	ENSG00000279157	0.0	0.0	1.0	1.0
14699	ENSG00000279164	0.0	0.0	1.0	1.0
14700	ENSG00000244251	0.0	0.0	1.0	1.0
14701	ENSG00000279005	0.0	0.0	1.0	1.0
14702	RN7SL597P	0.0	0.0	1.0	1.0
14703	TRBV21-1	0.0	0.0	1.0	1.0
14704	MARK2P17	0.0	0.0	1.0	1.0
14705	RPL23AP44	0.0	0.0	1.0	1.0
14706	HMGB1P30	0.0	0.0	1.0	1.0
14707	SPRR2F	0.0	0.0	1.0	1.0
14708	UBA52P9	0.0	0.0	1.0	1.0
14709	RPL12P6	0.0	0.0	1.0	1.0
14710	PFN1P8	0.0	0.0	1.0	1.0
14711	RN7SL330P	0.0	0.0	1.0	1.0
14712	PRAMEF13	0.0	0.0	1.0	1.0
14713	ENSG00000279171	0.0	0.0	1.0	1.0
14714	ENSG00000279181	0.0	0.0	1.0	1.0
14715	ENSG00000279193	0.0	0.0	1.0	1.0
14716	ENSG00000279222	0.0	0.0	1.0	1.0
14717	CYP4F34P	0.0	0.0	1.0	1.0
14718	RN7SL314P	0.0	0.0	1.0	1.0
14719	RPL23AP56	0.0	0.0	1.0	1.0
14720	RPL37P25	0.0	0.0	1.0	1.0
14721	LINC01385	0.0	0.0	1.0	1.0
14722	OR7E121P	0.0	0.0	1.0	1.0
14723	RPL30P7	0.0	0.0	1.0	1.0
14724	ENSG00000279009	0.0	0.0	1.0	1.0
14725	ENSG00000279016	0.0	0.0	1.0	1.0
14726	ENSG00000251730	0.0	0.0	1.0	1.0
14727	RNU4ATAC13P	0.0	0.0	1.0	1.0
14728	RNU6-1170P	0.0	0.0	1.0	1.0
14729	Y_RNA-655	0.0	0.0	1.0	1.0
14730	HMGB1P36	0.0	0.0	1.0	1.0
14731	RPS23P3	0.0	0.0	1.0	1.0
14732	HMGN1P10	0.0	0.0	1.0	1.0
14733	UBE2Q2P9	0.0	0.0	1.0	1.0
14734	OR6Q1	0.0	0.0	1.0	1.0
14735	ENSG00000279061	0.0	0.0	1.0	1.0
14736	ENSG00000279063	0.0	0.0	1.0	1.0
14737	ENSG00000279136	0.0	0.0	1.0	1.0
14738	ENSG00000279081	0.0	0.0	1.0	1.0
14739	ENSG00000279100	0.0	0.0	1.0	1.0
14740	ENSG00000278953	0.0	0.0	1.0	1.0
14741	RN7SL120P	0.0	0.0	1.0	1.0
14742	RN7SL218P	0.0	0.0	1.0	1.0
14743	ENSG00000243995	0.0	0.0	1.0	1.0
14744	RPSAP39	0.0	0.0	1.0	1.0
14745	RN7SL799P	0.0	0.0	1.0	1.0
14746	PRELID3BP5	0.0	0.0	1.0	1.0
14747	ZNF736P8Y	0.0	0.0	1.0	1.0
14748	ENSG00000244249	0.0	0.0	1.0	1.0
14749	ENSG00000279121	0.0	0.0	1.0	1.0
14750	ENSG00000279130	0.0	0.0	1.0	1.0
14751	ENSG00000279076	0.0	0.0	1.0	1.0
14752	ENSG00000243171	0.0	0.0	1.0	1.0
14753	ENSG00000243225	0.0	0.0	1.0	1.0
14754	ENSG00000278039	0.0	0.0	1.0	1.0
14755	ENSG00000252840	0.0	0.0	1.0	1.0
14756	RN7SL307P	0.0	0.0	1.0	1.0
14757	RNU6-1153P	0.0	0.0	1.0	1.0
14758	ENSG00000252904	0.0	0.0	1.0	1.0
14759	SNORA74-2	0.0	0.0	1.0	1.0
14760	ENSG00000252923	0.0	0.0	1.0	1.0
14761	RNA5SP404	0.0	0.0	1.0	1.0
14762	RNA5SP490	0.0	0.0	1.0	1.0
14763	Y_RNA-717	0.0	0.0	1.0	1.0
14764	MIR6080	0.0	0.0	1.0	1.0
14765	RN7SKP183	0.0	0.0	1.0	1.0
14766	IGKV2-30	0.0	0.0	1.0	1.0
14767	IGKV2D-29	0.0	0.0	1.0	1.0
14768	ENSG00000252719	0.0	0.0	1.0	1.0
14769	ENSG00000278180	0.0	0.0	1.0	1.0
14770	ENSG00000243345	0.0	0.0	1.0	1.0
14771	RNU6-703P	0.0	0.0	1.0	1.0
14772	ENSG00000252404	0.0	0.0	1.0	1.0
14773	SNORA62-5	0.0	0.0	1.0	1.0
14774	RNU6-958P	0.0	0.0	1.0	1.0
14775	RN7SKP2	0.0	0.0	1.0	1.0
14776	RNVU1-23	0.0	0.0	1.0	1.0
14777	ENSG00000278095	0.0	0.0	1.0	1.0
14778	Y_RNA-718	0.0	0.0	1.0	1.0
14779	RNA5SP278	0.0	0.0	1.0	1.0
14780	RN7SKP98	0.0	0.0	1.0	1.0
14781	RNU6-537P	0.0	0.0	1.0	1.0
14782	SNORA73-3	0.0	0.0	1.0	1.0
14783	Y_RNA-721	0.0	0.0	1.0	1.0
14784	ENSG00000277866	0.0	0.0	1.0	1.0
14785	FAM230A	0.0	0.0	1.0	1.0
14786	U6-7	0.0	0.0	1.0	1.0
14787	MIR8089	0.0	0.0	1.0	1.0
14788	OR2M5	0.0	0.0	1.0	1.0
14789	ENSG00000277922	0.0	0.0	1.0	1.0
14790	Metazoa_SRP-140	0.0	0.0	1.0	1.0
14791	ENSG00000277966	0.0	0.0	1.0	1.0
14792	ENSG00000277997	0.0	0.0	1.0	1.0
14793	RNU6-677P	0.0	0.0	1.0	1.0
14794	RN7SL33P	0.0	0.0	1.0	1.0
14795	RNU6-445P	0.0	0.0	1.0	1.0
14796	ENSG00000252800	0.0	0.0	1.0	1.0
14797	RNU6-367P	0.0	0.0	1.0	1.0
14798	RNU1-45P	0.0	0.0	1.0	1.0
14799	RNU6-1238P	0.0	0.0	1.0	1.0
14800	RNA5SP454	0.0	0.0	1.0	1.0
14801	RN7SKP289	0.0	0.0	1.0	1.0
14802	RNU6-494P	0.0	0.0	1.0	1.0
14803	ENSG00000277973	0.0	0.0	1.0	1.0
14804	CSTP2	0.0	0.0	1.0	1.0
14805	PRR32	0.0	0.0	1.0	1.0
14806	RPL12P22	0.0	0.0	1.0	1.0
14807	RPPH1-2P	0.0	0.0	1.0	1.0
14808	RNU6-180P	0.0	0.0	1.0	1.0
14809	RN7SL734P	0.0	0.0	1.0	1.0
14810	RN7SL107P	0.0	0.0	1.0	1.0
14811	RPS18P13	0.0	0.0	1.0	1.0
14812	RPL7P51	0.0	0.0	1.0	1.0
14813	ENSG00000243483	0.0	0.0	1.0	1.0
14814	UBA52P5	0.0	0.0	1.0	1.0
14815	RPS6P21	0.0	0.0	1.0	1.0
14816	ENSG00000243503	0.0	0.0	1.0	1.0
14817	ENSG00000278421	0.0	0.0	1.0	1.0
14818	ENSG00000278424	0.0	0.0	1.0	1.0
14819	Metazoa_SRP-143	0.0	0.0	1.0	1.0
14820	ENSG00000278477	0.0	0.0	1.0	1.0
14821	RNU4ATAC12P	0.0	0.0	1.0	1.0
14822	ENSG00000243705	0.0	0.0	1.0	1.0
14823	ENSG00000243733	0.0	0.0	1.0	1.0
14824	RNU6-964P	0.0	0.0	1.0	1.0
14825	RNU6-1007P	0.0	0.0	1.0	1.0
14826	RPL32P20	0.0	0.0	1.0	1.0
14827	RN7SL108P	0.0	0.0	1.0	1.0
14828	OR7G1	0.0	0.0	1.0	1.0
14829	IGLV2-8	0.0	0.0	1.0	1.0
14830	ENSG00000278215	0.0	0.0	1.0	1.0
14831	SNORD1A	0.0	0.0	1.0	1.0
14832	HCRT	0.0	0.0	1.0	1.0
14833	ENSG00000278454	0.0	0.0	1.0	1.0
14834	ENSG00000278128	0.0	0.0	1.0	1.0
14835	Metazoa_SRP-141	0.0	0.0	1.0	1.0
14836	ENSG00000278011	0.0	0.0	1.0	1.0
14837	ENSG00000278020	0.0	0.0	1.0	1.0
14838	Y_RNA-754	0.0	0.0	1.0	1.0
14839	MIR6076	0.0	0.0	1.0	1.0
14840	ENSG00000252236	0.0	0.0	1.0	1.0
14841	RNA5SP461	0.0	0.0	1.0	1.0
14842	ENSG00000243328	0.0	0.0	1.0	1.0
14843	RNU6-589P	0.0	0.0	1.0	1.0
14844	RNU6-875P	0.0	0.0	1.0	1.0
14845	RNU6-135P	0.0	0.0	1.0	1.0
14846	RNU6-453P	0.0	0.0	1.0	1.0
14847	RNU6-539P	0.0	0.0	1.0	1.0
14848	RNU6-1088P	0.0	0.0	1.0	1.0
14849	RN7SKP277	0.0	0.0	1.0	1.0
14850	RNU11-2P	0.0	0.0	1.0	1.0
14851	ENSG00000278077	0.0	0.0	1.0	1.0
14852	ENSG00000278084	0.0	0.0	1.0	1.0
14853	ENSG00000278130	0.0	0.0	1.0	1.0
14854	ENSG00000278146	0.0	0.0	1.0	1.0
14855	ENSG00000278147	0.0	0.0	1.0	1.0
14856	ENSG00000243621	0.0	0.0	1.0	1.0
14857	ENSG00000243655	0.0	0.0	1.0	1.0
14858	RPL32P7	0.0	0.0	1.0	1.0
14859	RNU6-795P	0.0	0.0	1.0	1.0
14860	RNU6-1265P	0.0	0.0	1.0	1.0
14861	RNU2-56P	0.0	0.0	1.0	1.0
14862	PTH2	0.0	0.0	1.0	1.0
14863	TRBV25-1	0.0	0.0	1.0	1.0
14864	ENSG00000282668	0.0	0.0	1.0	1.0
14865	ENSG00000282740	0.0	0.0	1.0	1.0
14866	ENSG00000282759	0.0	0.0	1.0	1.0
14867	DUX4L33	0.0	0.0	1.0	1.0
14868	DUX4L35	0.0	0.0	1.0	1.0
14869	ENSG00000251334	0.0	0.0	1.0	1.0
14870	DUX4L37	0.0	0.0	1.0	1.0
14871	CFTRP2	0.0	0.0	1.0	1.0
14872	ENSG00000282946	0.0	0.0	1.0	1.0
14873	ENSG00000283033	0.0	0.0	1.0	1.0
14874	RN7SL151P	0.0	0.0	1.0	1.0
14875	U6-28	0.0	0.0	1.0	1.0
14876	U6-31	0.0	0.0	1.0	1.0
14877	ENSG00000283536	0.0	0.0	1.0	1.0
14878	C19orf85	0.0	0.0	1.0	1.0
14879	KLF18	0.0	0.0	1.0	1.0
14880	SLC25A52	0.0	0.0	1.0	1.0
14881	ENSG00000283662	0.0	0.0	1.0	1.0
14882	ENSG00000283130	0.0	0.0	1.0	1.0
14883	MTND2P41	0.0	0.0	1.0	1.0
14884	TUBB7P	0.0	0.0	1.0	1.0
14885	ENSG00000251300	0.0	0.0	1.0	1.0
14886	ENSG00000251313	0.0	0.0	1.0	1.0
14887	ENSG00000283189	0.0	0.0	1.0	1.0
14888	SALRNA2	0.0	0.0	1.0	1.0
14889	ST6GALNAC2P1	0.0	0.0	1.0	1.0
14890	ENSG00000258619	0.0	0.0	1.0	1.0
14891	OR11H5P	0.0	0.0	1.0	1.0
14892	OR4T1P	0.0	0.0	1.0	1.0
14893	ENSG00000258665	0.0	0.0	1.0	1.0
14894	RPL7AP82	0.0	0.0	1.0	1.0
14895	HOMER2P1	0.0	0.0	1.0	1.0
14896	H3P29	0.0	0.0	1.0	1.0
14897	SEPTIN14P23	0.0	0.0	1.0	1.0
14898	FAM207BP	0.0	0.0	1.0	1.0
14899	ENSG00000280377	0.0	0.0	1.0	1.0
14900	ENSG00000283061	0.0	0.0	1.0	1.0
14901	TRBV6-2	0.0	0.0	1.0	1.0
14902	MIR219B	0.0	0.0	1.0	1.0
14903	ENSG00000281311	0.0	0.0	1.0	1.0
14904	KHDC1P1	0.0	0.0	1.0	1.0
14905	ENSG00000281825	0.0	0.0	1.0	1.0
14906	ENSG00000282051	0.0	0.0	1.0	1.0
14907	TRBJ1-5	0.0	0.0	1.0	1.0
14908	ENSG00000282265	0.0	0.0	1.0	1.0
14909	ENSG00000282358	0.0	0.0	1.0	1.0
14910	TRBJ1-2	0.0	0.0	1.0	1.0
14911	ENSG00000280357	0.0	0.0	1.0	1.0
14912	ENSG00000280360	0.0	0.0	1.0	1.0
14913	ENSG00000226509	0.0	0.0	1.0	1.0
14914	ENSG00000226523	0.0	0.0	1.0	1.0
14915	ENSG00000282317	0.0	0.0	1.0	1.0
14916	LINC00921	0.0	0.0	1.0	1.0
14917	ENSG00000251236	0.0	0.0	1.0	1.0
14918	ENSG00000251243	0.0	0.0	1.0	1.0
14919	MTND2P31	0.0	0.0	1.0	1.0
14920	ENSG00000284611	0.0	0.0	1.0	1.0
14921	ENSG00000284617	0.0	0.0	1.0	1.0
14922	CHMP1AP1	0.0	0.0	1.0	1.0
14923	MTND4P10	0.0	0.0	1.0	1.0
14924	NDUFA3P4	0.0	0.0	1.0	1.0
14925	ENSG00000259270	0.0	0.0	1.0	1.0
14926	ENSG00000226681	0.0	0.0	1.0	1.0
14927	UBE2V1P5	0.0	0.0	1.0	1.0
14928	ENSG00000226595	0.0	0.0	1.0	1.0
14929	MIR550B1	0.0	0.0	1.0	1.0
14930	RBM17P1	0.0	0.0	1.0	1.0
14931	PPIAP28	0.0	0.0	1.0	1.0
14932	ENSG00000259208	0.0	0.0	1.0	1.0
14933	ATP5MC2P4	0.0	0.0	1.0	1.0
14934	ENSG00000228687	0.0	0.0	1.0	1.0
14935	ENSG00000228700	0.0	0.0	1.0	1.0
14936	RPL13AP25	0.0	0.0	1.0	1.0
14937	GPR45	0.0	0.0	1.0	1.0
14938	ENSG00000284673	0.0	0.0	1.0	1.0
14939	ENSG00000285760	0.0	0.0	1.0	1.0
14940	ENSG00000284727	0.0	0.0	1.0	1.0
14941	ENSG00000284968	0.0	0.0	1.0	1.0
14942	APOOP4	0.0	0.0	1.0	1.0
14943	ENSG00000226621	0.0	0.0	1.0	1.0
14944	TEX54	0.0	0.0	1.0	1.0
14945	MTND6P35	0.0	0.0	1.0	1.0
14946	IGHV4-80	0.0	0.0	1.0	1.0
14947	MIR1281	0.0	0.0	1.0	1.0
14948	MIR5703	0.0	0.0	1.0	1.0
14949	MIR3615	0.0	0.0	1.0	1.0
14950	GOLGA6D	0.0	0.0	1.0	1.0
14951	ENSG00000283303	0.0	0.0	1.0	1.0
14952	ENSG00000284522	0.0	0.0	1.0	1.0
14953	ENSG00000284591	0.0	0.0	1.0	1.0
14954	ENSG00000283381	0.0	0.0	1.0	1.0
14955	U6-26	0.0	0.0	1.0	1.0
14956	ENSG00000283423	0.0	0.0	1.0	1.0
14957	KIF2B	0.0	0.0	1.0	1.0
14958	ENSG00000251278	0.0	0.0	1.0	1.0
14959	ENSG00000283451	0.0	0.0	1.0	1.0
14960	MTND1P37	0.0	0.0	1.0	1.0
14961	ENSG00000228711	0.0	0.0	1.0	1.0
14962	ENSG00000284630	0.0	0.0	1.0	1.0
14963	ENSG00000251214	0.0	0.0	1.0	1.0
14964	FOXD1-AS1	0.0	0.0	1.0	1.0
14965	SCYGR4	0.0	0.0	1.0	1.0
14966	ENSG00000284658	0.0	0.0	1.0	1.0
14967	ENSG00000284666	0.0	0.0	1.0	1.0
14968	MTATP6P10	0.0	0.0	1.0	1.0
14969	ENSG00000284715	0.0	0.0	1.0	1.0
14970	ENSG00000283679	0.0	0.0	1.0	1.0
14971	GPR32	0.0	0.0	1.0	1.0
14972	HSPE1P2	0.0	0.0	1.0	1.0
14973	RPL35AP6	0.0	0.0	1.0	1.0
14974	ENSG00000279703	0.0	0.0	1.0	1.0
14975	RN7SL446P	0.0	0.0	1.0	1.0
14976	ENSG00000244559	0.0	0.0	1.0	1.0
14977	RPS6P4	0.0	0.0	1.0	1.0
14978	ENSG00000251517	0.0	0.0	1.0	1.0
14979	ENSG00000251527	0.0	0.0	1.0	1.0
14980	IGKV1-27	0.0	0.0	1.0	1.0
14981	RPL21P120	0.0	0.0	1.0	1.0
14982	ENSG00000279429	0.0	0.0	1.0	1.0
14983	ENSG00000279450	0.0	0.0	1.0	1.0
14984	TRAF6P1	0.0	0.0	1.0	1.0
14985	ENSG00000279466	0.0	0.0	1.0	1.0
14986	MAGED4	0.0	0.0	1.0	1.0
14987	RPS4XP12	0.0	0.0	1.0	1.0
14988	ENSG00000279542	0.0	0.0	1.0	1.0
14989	RN7SL268P	0.0	0.0	1.0	1.0
14990	OR4C16	0.0	0.0	1.0	1.0
14991	LINC01651	0.0	0.0	1.0	1.0
14992	ENSG00000279923	0.0	0.0	1.0	1.0
14993	ENSG00000244652	0.0	0.0	1.0	1.0
14994	ENSG00000244657	0.0	0.0	1.0	1.0
14995	ENSG00000244662	0.0	0.0	1.0	1.0
14996	ENSG00000244669	0.0	0.0	1.0	1.0
14997	AKIRIN2P1	0.0	0.0	1.0	1.0
14998	ENSG00000279458	0.0	0.0	1.0	1.0
14999	HMGN2P36	0.0	0.0	1.0	1.0
15000	RN7SL28P	0.0	0.0	1.0	1.0
15001	RN7SL700P	0.0	0.0	1.0	1.0
15002	CLDN17	0.0	0.0	1.0	1.0
15003	ENSG00000279273	0.0	0.0	1.0	1.0
15004	ENSG00000279284	0.0	0.0	1.0	1.0
15005	ENSG00000279297	0.0	0.0	1.0	1.0
15006	ENSG00000279298	0.0	0.0	1.0	1.0
15007	ENSG00000279336	0.0	0.0	1.0	1.0
15008	ENSG00000279393	0.0	0.0	1.0	1.0
15009	ENSG00000244255	0.0	0.0	1.0	1.0
15010	ENSG00000244527	0.0	0.0	1.0	1.0
15011	RN7SL380P	0.0	0.0	1.0	1.0
15012	ENSG00000258600	0.0	0.0	1.0	1.0
15013	RN7SL762P	0.0	0.0	1.0	1.0
15014	ENSG00000244436	0.0	0.0	1.0	1.0
15015	RPL6P14	0.0	0.0	1.0	1.0
15016	RBM22P3	0.0	0.0	1.0	1.0
15017	ENSG00000226487	0.0	0.0	1.0	1.0
15018	ENSG00000259350	0.0	0.0	1.0	1.0
15019	ENSG00000259352	0.0	0.0	1.0	1.0
15020	KRT8P27	0.0	0.0	1.0	1.0
15021	LINC01038	0.0	0.0	1.0	1.0
15022	ENSG00000229025	0.0	0.0	1.0	1.0
15023	HSFY1P1	0.0	0.0	1.0	1.0
15024	ENSG00000228800	0.0	0.0	1.0	1.0
15025	CYB5AP3	0.0	0.0	1.0	1.0
15026	LDHAP1	0.0	0.0	1.0	1.0
15027	DDX11L17	0.0	0.0	1.0	1.0
15028	ENSG00000280004	0.0	0.0	1.0	1.0
15029	CCNHP1	0.0	0.0	1.0	1.0
15030	STMN1P2	0.0	0.0	1.0	1.0
15031	ENSG00000280009	0.0	0.0	1.0	1.0
15032	ENSG00000280014	0.0	0.0	1.0	1.0
15033	OR51F1	0.0	0.0	1.0	1.0
15034	ENSG00000280027	0.0	0.0	1.0	1.0
15035	OR8K1	0.0	0.0	1.0	1.0
15036	IGHV1-69D	0.0	0.0	1.0	1.0
15037	ENSG00000280415	0.0	0.0	1.0	1.0
15038	ENSG00000280430	0.0	0.0	1.0	1.0
15039	TAAR8	0.0	0.0	1.0	1.0
15040	ENSG00000251490	0.0	0.0	1.0	1.0
15041	ENSG00000280511	0.0	0.0	1.0	1.0
15042	ENSG00000280104	0.0	0.0	1.0	1.0
15043	ENSG00000280636	0.0	0.0	1.0	1.0
15044	ENSG00000280179	0.0	0.0	1.0	1.0
15045	ENSG00000280201	0.0	0.0	1.0	1.0
15046	ENSG00000280233	0.0	0.0	1.0	1.0
15047	ENSG00000280277	0.0	0.0	1.0	1.0
15048	ENSG00000251426	0.0	0.0	1.0	1.0
15049	ENSG00000280282	0.0	0.0	1.0	1.0
15050	ENSG00000280284	0.0	0.0	1.0	1.0
15051	ENSG00000259331	0.0	0.0	1.0	1.0
15052	RPL7P22	0.0	0.0	1.0	1.0
15053	SSU72P1	0.0	0.0	1.0	1.0
15054	ENSG00000280450	0.0	0.0	1.0	1.0
15055	OR7E28P	0.0	0.0	1.0	1.0
15056	ENSG00000279597	0.0	0.0	1.0	1.0
15057	ENSG00000279604	0.0	0.0	1.0	1.0
15058	ENSG00000279633	0.0	0.0	1.0	1.0
15059	GOLGA8F	0.0	0.0	1.0	1.0
15060	ENSG00000279683	0.0	0.0	1.0	1.0
15061	ENSG00000280043	0.0	0.0	1.0	1.0
15062	OR8B4	0.0	0.0	1.0	1.0
15063	ENSG00000279666	0.0	0.0	1.0	1.0
15064	ENSG00000280147	0.0	0.0	1.0	1.0
15065	ENSG00000279732	0.0	0.0	1.0	1.0
15066	ENSG00000279741	0.0	0.0	1.0	1.0
15067	ENSG00000279756	0.0	0.0	1.0	1.0
15068	ENSG00000280345	0.0	0.0	1.0	1.0
15069	RPSAP29	0.0	0.0	1.0	1.0
15070	RPL7L1P13	0.0	0.0	1.0	1.0
15071	ENSG00000251473	0.0	0.0	1.0	1.0
15072	ENSG00000279775	0.0	0.0	1.0	1.0
15073	ENSG00000279793	0.0	0.0	1.0	1.0
15074	ENSG00000279842	0.0	0.0	1.0	1.0
15075	ENSG00000279918	0.0	0.0	1.0	1.0
15076	ENSG00000280306	0.0	0.0	1.0	1.0
15077	ENSG00000280312	0.0	0.0	1.0	1.0
15078	ENSG00000280319	0.0	0.0	1.0	1.0
15079	ENSG00000280331	0.0	0.0	1.0	1.0
15080	ENSG00000279919	0.0	0.0	1.0	1.0
15081	DUX4L25	0.0	0.0	1.0	1.0
15082	RPS27P14	0.0	0.0	1.0	1.0
15083	ENSG00000232032	0.0	0.0	1.0	1.0
15084	RPL10AP3	0.0	0.0	1.0	1.0
15085	RPL6P30	0.0	0.0	1.0	1.0
15086	RPL23AP6	0.0	0.0	1.0	1.0
15087	ENSG00000232172	0.0	0.0	1.0	1.0
15088	CNOT7P2	0.0	0.0	1.0	1.0
15089	SLC25A6P2	0.0	0.0	1.0	1.0
15090	DEFB108C	0.0	0.0	1.0	1.0
15091	ENSG00000232208	0.0	0.0	1.0	1.0
15092	IGHV3-43	0.0	0.0	1.0	1.0
15093	TRBV24OR9-2	0.0	0.0	1.0	1.0
15094	ENSG00000232080	0.0	0.0	1.0	1.0
15095	ENSG00000237085	0.0	0.0	1.0	1.0
15096	ENSG00000257035	0.0	0.0	1.0	1.0
15097	ENSG00000232115	0.0	0.0	1.0	1.0
15098	TCP11X2	0.0	0.0	1.0	1.0
15099	GLULP6	0.0	0.0	1.0	1.0
15100	PRDX2P1	0.0	0.0	1.0	1.0
15101	HNRNPCP10	0.0	0.0	1.0	1.0
15102	ENSG00000214525	0.0	0.0	1.0	1.0
15103	SDHCP2	0.0	0.0	1.0	1.0
15104	RPS3AP33	0.0	0.0	1.0	1.0
15105	HERC2P1	0.0	0.0	1.0	1.0
15106	PPIAP29	0.0	0.0	1.0	1.0
15107	HMGN2P39	0.0	0.0	1.0	1.0
15108	ATP5PBP2	0.0	0.0	1.0	1.0
15109	HCFC2P1	0.0	0.0	1.0	1.0
15110	ZNF705CP	0.0	0.0	1.0	1.0
15111	PPIAP1	0.0	0.0	1.0	1.0
15112	FAM90A24P	0.0	0.0	1.0	1.0
15113	ENSG00000257129	0.0	0.0	1.0	1.0
15114	IGLV8OR8-1	0.0	0.0	1.0	1.0
15115	PGAM4P1	0.0	0.0	1.0	1.0
15116	ENSG00000231978	0.0	0.0	1.0	1.0
15117	ENSG00000215871	0.0	0.0	1.0	1.0
15118	LINC02337	0.0	0.0	1.0	1.0
15119	RPL23AP17	0.0	0.0	1.0	1.0
15120	ENSG00000261076	0.0	0.0	1.0	1.0
15121	ENSG00000261077	0.0	0.0	1.0	1.0
15122	ENSG00000261081	0.0	0.0	1.0	1.0
15123	ENSG00000231986	0.0	0.0	1.0	1.0
15124	RPL7AP36	0.0	0.0	1.0	1.0
15125	RPL21P2	0.0	0.0	1.0	1.0
15126	ENSG00000261245	0.0	0.0	1.0	1.0
15127	NPM1P24	0.0	0.0	1.0	1.0
15128	FAM74A1	0.0	0.0	1.0	1.0
15129	KANK1P1	0.0	0.0	1.0	1.0
15130	SOD1P2	0.0	0.0	1.0	1.0
15131	RPL24P7	0.0	0.0	1.0	1.0
15132	KRTAP10-4	0.0	0.0	1.0	1.0
15133	RCN1P1	0.0	0.0	1.0	1.0
15134	DEFB115	0.0	0.0	1.0	1.0
15135	ENSG00000231982	0.0	0.0	1.0	1.0
15136	LINC00415	0.0	0.0	1.0	1.0
15137	RPL10P10	0.0	0.0	1.0	1.0
15138	FTLP2	0.0	0.0	1.0	1.0
15139	PPIAP35	0.0	0.0	1.0	1.0
15140	DYNLT3P1	0.0	0.0	1.0	1.0
15141	ARPC3P4	0.0	0.0	1.0	1.0
15142	ENSG00000232261	0.0	0.0	1.0	1.0
15143	SLC30A6P1	0.0	0.0	1.0	1.0
15144	ALDH7A1P2	0.0	0.0	1.0	1.0
15145	ATP5PBP7	0.0	0.0	1.0	1.0
15146	LINC01613	0.0	0.0	1.0	1.0
15147	SDC4P	0.0	0.0	1.0	1.0
15148	BMPR1AP2	0.0	0.0	1.0	1.0
15149	ENSG00000213755	0.0	0.0	1.0	1.0
15150	ENSG00000261538	0.0	0.0	1.0	1.0
15151	SEM1P1	0.0	0.0	1.0	1.0
15152	PSMC1P2	0.0	0.0	1.0	1.0
15153	NHP2P2	0.0	0.0	1.0	1.0
15154	CNN2P4	0.0	0.0	1.0	1.0
15155	ENSG00000214035	0.0	0.0	1.0	1.0
15156	ENSG00000213851	0.0	0.0	1.0	1.0
15157	CYCSP8	0.0	0.0	1.0	1.0
15158	CLCP1	0.0	0.0	1.0	1.0
15159	ENSG00000232309	0.0	0.0	1.0	1.0
15160	ENSG00000232327	0.0	0.0	1.0	1.0
15161	BORCS8P1	0.0	0.0	1.0	1.0
15162	SEPHS1P6	0.0	0.0	1.0	1.0
15163	ENSG00000213940	0.0	0.0	1.0	1.0
15164	RPS2P52	0.0	0.0	1.0	1.0
15165	ENSG00000261549	0.0	0.0	1.0	1.0
15166	OR7E5P	0.0	0.0	1.0	1.0
15167	ENSG00000214908	0.0	0.0	1.0	1.0
15168	RPS15AP12	0.0	0.0	1.0	1.0
15169	MTCYBP15	0.0	0.0	1.0	1.0
15170	SLC25A39P2	0.0	0.0	1.0	1.0
15171	P2RY10BP	0.0	0.0	1.0	1.0
15172	ENSG00000261314	0.0	0.0	1.0	1.0
15173	NXT1P1	0.0	0.0	1.0	1.0
15174	RPL36AP9	0.0	0.0	1.0	1.0
15175	KRT18P38	0.0	0.0	1.0	1.0
15176	RPL23AP29	0.0	0.0	1.0	1.0
15177	ARPC3P5	0.0	0.0	1.0	1.0
15178	UBE2MP1	0.0	0.0	1.0	1.0
15179	CHEK2P6	0.0	0.0	1.0	1.0
15180	PGAM1P4	0.0	0.0	1.0	1.0
15181	IFNA7	0.0	0.0	1.0	1.0
15182	ENSG00000232218	0.0	0.0	1.0	1.0
15183	PGGT1BP2	0.0	0.0	1.0	1.0
15184	SLC6A10P	0.0	0.0	1.0	1.0
15185	ENSG00000214641	0.0	0.0	1.0	1.0
15186	ENSG00000261362	0.0	0.0	1.0	1.0
15187	ENSG00000214651	0.0	0.0	1.0	1.0
15188	COMMD4P2	0.0	0.0	1.0	1.0
15189	ENSG00000213942	0.0	0.0	1.0	1.0
15190	RARRES2P9	0.0	0.0	1.0	1.0
15191	ENSG00000261489	0.0	0.0	1.0	1.0
15192	RPL7AP64	0.0	0.0	1.0	1.0
15193	CDY18P	0.0	0.0	1.0	1.0
15194	FCF1P10	0.0	0.0	1.0	1.0
15195	ENSG00000218617	0.0	0.0	1.0	1.0
15196	RPL5P21	0.0	0.0	1.0	1.0
15197	ST13P16	0.0	0.0	1.0	1.0
15198	RPL12P23	0.0	0.0	1.0	1.0
15199	ENSG00000231747	0.0	0.0	1.0	1.0
15200	ENSG00000231762	0.0	0.0	1.0	1.0
15201	KRT18P22	0.0	0.0	1.0	1.0
15202	ENSG00000257241	0.0	0.0	1.0	1.0
15203	ENSG00000257254	0.0	0.0	1.0	1.0
15204	RPS27AP11	0.0	0.0	1.0	1.0
15205	PIK3CDP1	0.0	0.0	1.0	1.0
15206	ENSG00000231630	0.0	0.0	1.0	1.0
15207	ENSG00000261204	0.0	0.0	1.0	1.0
15208	ENSG00000257308	0.0	0.0	1.0	1.0
15209	ASS1P14	0.0	0.0	1.0	1.0
15210	HNRNPA1P69	0.0	0.0	1.0	1.0
15211	RPS10P3	0.0	0.0	1.0	1.0
15212	ENSG00000260939	0.0	0.0	1.0	1.0
15213	ENSG00000260945	0.0	0.0	1.0	1.0
15214	ENSG00000257199	0.0	0.0	1.0	1.0
15215	LINC01388	0.0	0.0	1.0	1.0
15216	ENSG00000217805	0.0	0.0	1.0	1.0
15217	ENSG00000216781	0.0	0.0	1.0	1.0
15218	ENSG00000216811	0.0	0.0	1.0	1.0
15219	KRT18P48	0.0	0.0	1.0	1.0
15220	OR7E111P	0.0	0.0	1.0	1.0
15221	KRT17P6	0.0	0.0	1.0	1.0
15222	VN1R8P	0.0	0.0	1.0	1.0
15223	B3GALNT2P1	0.0	0.0	1.0	1.0
15224	RPL31P33	0.0	0.0	1.0	1.0
15225	HNRNPA1P58	0.0	0.0	1.0	1.0
15226	ENSG00000260933	0.0	0.0	1.0	1.0
15227	ENSG00000218187	0.0	0.0	1.0	1.0
15228	JKAMPP1	0.0	0.0	1.0	1.0
15229	SEPTIN14P21	0.0	0.0	1.0	1.0
15230	ENSG00000257405	0.0	0.0	1.0	1.0
15231	CBX1P5	0.0	0.0	1.0	1.0
15232	HINT1P1	0.0	0.0	1.0	1.0
15233	RPS6P2	0.0	0.0	1.0	1.0
15234	DBIP1	0.0	0.0	1.0	1.0
15235	RPL6P18	0.0	0.0	1.0	1.0
15236	TUBB8P2	0.0	0.0	1.0	1.0
15237	CYP2C60P	0.0	0.0	1.0	1.0
15238	ENSG00000260871	0.0	0.0	1.0	1.0
15239	LINC00557	0.0	0.0	1.0	1.0
15240	ENSG00000217786	0.0	0.0	1.0	1.0
15241	ENSG00000257384	0.0	0.0	1.0	1.0
15242	FAT1P1	0.0	0.0	1.0	1.0
15243	H4C10P	0.0	0.0	1.0	1.0
15244	ENSG00000231601	0.0	0.0	1.0	1.0
15245	HNRNPA1P19	0.0	0.0	1.0	1.0
15246	ACTG1P18	0.0	0.0	1.0	1.0
15247	DNM1P30	0.0	0.0	1.0	1.0
15248	ENSG00000260909	0.0	0.0	1.0	1.0
15249	CNN3P1	0.0	0.0	1.0	1.0
15250	ENSG00000257146	0.0	0.0	1.0	1.0
15251	MTCYBP36	0.0	0.0	1.0	1.0
15252	RPL17P26	0.0	0.0	1.0	1.0
15253	DHFRP5	0.0	0.0	1.0	1.0
15254	RPS2P55	0.0	0.0	1.0	1.0
15255	RPL22P12	0.0	0.0	1.0	1.0
15256	SPECC1-DT	0.0	0.0	1.0	1.0
15257	ENSG00000261041	0.0	0.0	1.0	1.0
15258	ENSG00000261044	0.0	0.0	1.0	1.0
15259	ENSG00000216902	0.0	0.0	1.0	1.0
15260	SOCS5P5	0.0	0.0	1.0	1.0
15261	ENSG00000215805	0.0	0.0	1.0	1.0
15262	LINC00563	0.0	0.0	1.0	1.0
15263	ENSG00000257292	0.0	0.0	1.0	1.0
15264	ENSG00000215586	0.0	0.0	1.0	1.0
15265	ENSG00000216516	0.0	0.0	1.0	1.0
15266	ENSG00000215398	0.0	0.0	1.0	1.0
15267	SRMP1	0.0	0.0	1.0	1.0
15268	MTND4P13	0.0	0.0	1.0	1.0
15269	ENSG00000216718	0.0	0.0	1.0	1.0
15270	TXNL1P1	0.0	0.0	1.0	1.0
15271	F10-AS1	0.0	0.0	1.0	1.0
15272	NDUFB1P1	0.0	0.0	1.0	1.0
15273	AK6P2	0.0	0.0	1.0	1.0
15274	ENSG00000231916	0.0	0.0	1.0	1.0
15275	ENSG00000231953	0.0	0.0	1.0	1.0
15276	GNAI2P2	0.0	0.0	1.0	1.0
15277	CNN2P7	0.0	0.0	1.0	1.0
15278	HAUS8P1	0.0	0.0	1.0	1.0
15279	VN1R110P	0.0	0.0	1.0	1.0
15280	OR2W2P	0.0	0.0	1.0	1.0
15281	AK4P5	0.0	0.0	1.0	1.0
15282	ISCA1P1	0.0	0.0	1.0	1.0
15283	ENSG00000217477	0.0	0.0	1.0	1.0
15284	HMGB1P17	0.0	0.0	1.0	1.0
15285	ENSG00000260972	0.0	0.0	1.0	1.0
15286	ENSG00000216378	0.0	0.0	1.0	1.0
15287	RPL12P2	0.0	0.0	1.0	1.0
15288	RAET1M	0.0	0.0	1.0	1.0
15289	SLC66A2P1	0.0	0.0	1.0	1.0
15290	EEF1GP6	0.0	0.0	1.0	1.0
15291	TAS2R38	0.0	0.0	1.0	1.0
15292	RPS27AP5	0.0	0.0	1.0	1.0
15293	ENSG00000216966	0.0	0.0	1.0	1.0
15294	ENSG00000217030	0.0	0.0	1.0	1.0
15295	ENSG00000217041	0.0	0.0	1.0	1.0
15296	HMGB3P19	0.0	0.0	1.0	1.0
15297	ENSG00000217130	0.0	0.0	1.0	1.0
15298	ENSG00000217135	0.0	0.0	1.0	1.0
15299	ENSG00000217139	0.0	0.0	1.0	1.0
15300	ENSG00000217195	0.0	0.0	1.0	1.0
15301	ENSG00000231967	0.0	0.0	1.0	1.0
15302	ENSG00000257121	0.0	0.0	1.0	1.0
15303	ENSG00000257128	0.0	0.0	1.0	1.0
15304	SNRPCP9	0.0	0.0	1.0	1.0
15305	C2orf69P1	0.0	0.0	1.0	1.0
15306	NTAN1P3	0.0	0.0	1.0	1.0
15307	ATP5MGP1	0.0	0.0	1.0	1.0
15308	MTND5P30	0.0	0.0	1.0	1.0
15309	IGHV6-1	0.0	0.0	1.0	1.0
15310	IGHV1-3	0.0	0.0	1.0	1.0
15311	IGHV2-5	0.0	0.0	1.0	1.0
15312	IGHV3-11	0.0	0.0	1.0	1.0
15313	KYNUP1	0.0	0.0	1.0	1.0
15314	LINC01974	0.0	0.0	1.0	1.0
15315	IGHV1-24	0.0	0.0	1.0	1.0
15316	KRTAP29-1	0.0	0.0	1.0	1.0
15317	IGHV4-34	0.0	0.0	1.0	1.0
15318	IGHV4-39	0.0	0.0	1.0	1.0
15319	RPS16P2	0.0	0.0	1.0	1.0
15320	ENSG00000232999	0.0	0.0	1.0	1.0
15321	UBTFL11	0.0	0.0	1.0	1.0
15322	ENSG00000256298	0.0	0.0	1.0	1.0
15323	IGHV3-53	0.0	0.0	1.0	1.0
15324	RPL15P5	0.0	0.0	1.0	1.0
15325	ENSG00000262187	0.0	0.0	1.0	1.0
15326	TRAJ35	0.0	0.0	1.0	1.0
15327	TRAJ28	0.0	0.0	1.0	1.0
15328	TRAJ23	0.0	0.0	1.0	1.0
15329	TRAJ22	0.0	0.0	1.0	1.0
15330	TRAJ20	0.0	0.0	1.0	1.0
15331	IGHG2	0.0	0.0	1.0	1.0
15332	Y_RNA-581	0.0	0.0	1.0	1.0
15333	AHCYP4	0.0	0.0	1.0	1.0
15334	RNU6-1158P	0.0	0.0	1.0	1.0
15335	RNU1-101P	0.0	0.0	1.0	1.0
15336	RNU6-510P	0.0	0.0	1.0	1.0
15337	ENSG00000212579	0.0	0.0	1.0	1.0
15338	KRTAP16-1	0.0	0.0	1.0	1.0
15339	HSPE1P6	0.0	0.0	1.0	1.0
15340	KRTAP4-9	0.0	0.0	1.0	1.0
15341	MTCO1P45	0.0	0.0	1.0	1.0
15342	ENSG00000256473	0.0	0.0	1.0	1.0
15343	MRPS16P2	0.0	0.0	1.0	1.0
15344	ENSG00000213045	0.0	0.0	1.0	1.0
15345	KRT8P40	0.0	0.0	1.0	1.0
15346	HMGB3P6	0.0	0.0	1.0	1.0
15347	ENSG00000232944	0.0	0.0	1.0	1.0
15348	RPL41P2	0.0	0.0	1.0	1.0
15349	IGHV3-66	0.0	0.0	1.0	1.0
15350	IGHV7-81	0.0	0.0	1.0	1.0
15351	RNU6-910P	0.0	0.0	1.0	1.0
15352	RNU6-328P	0.0	0.0	1.0	1.0
15353	Y_RNA-576	0.0	0.0	1.0	1.0
15354	ENSG00000212206	0.0	0.0	1.0	1.0
15355	RNU6-930P	0.0	0.0	1.0	1.0
15356	ENSG00000212989	0.0	0.0	1.0	1.0
15357	RNU6-1300P	0.0	0.0	1.0	1.0
15358	RNU6-644P	0.0	0.0	1.0	1.0
15359	USP12PY	0.0	0.0	1.0	1.0
15360	GGCTP2	0.0	0.0	1.0	1.0
15361	NDUFA5P6	0.0	0.0	1.0	1.0
15362	RPSAP63	0.0	0.0	1.0	1.0
15363	ENSG00000256081	0.0	0.0	1.0	1.0
15364	ATP5MFP5	0.0	0.0	1.0	1.0
15365	ENSG00000262067	0.0	0.0	1.0	1.0
15366	TRBV27	0.0	0.0	1.0	1.0
15367	TRBJ2-1	0.0	0.0	1.0	1.0
15368	IGHJ1	0.0	0.0	1.0	1.0
15369	ENSG00000256181	0.0	0.0	1.0	1.0
15370	SUCLA2P2	0.0	0.0	1.0	1.0
15371	TRAV8-1	0.0	0.0	1.0	1.0
15372	TRAV8-4	0.0	0.0	1.0	1.0
15373	TMF1P1	0.0	0.0	1.0	1.0
15374	ENSG00000262296	0.0	0.0	1.0	1.0
15375	OR1D3P	0.0	0.0	1.0	1.0
15376	TRAV12-3	0.0	0.0	1.0	1.0
15377	TRAV18	0.0	0.0	1.0	1.0
15378	PPIAP32	0.0	0.0	1.0	1.0
15379	RNFT1P2	0.0	0.0	1.0	1.0
15380	ENSG00000256041	0.0	0.0	1.0	1.0
15381	TRAJ47	0.0	0.0	1.0	1.0
15382	TRGV5	0.0	0.0	1.0	1.0
15383	TRBV7-1	0.0	0.0	1.0	1.0
15384	ENSG00000262141	0.0	0.0	1.0	1.0
15385	ENSG00000233129	0.0	0.0	1.0	1.0
15386	ENSG00000233139	0.0	0.0	1.0	1.0
15387	TRBV6-5	0.0	0.0	1.0	1.0
15388	TRBV5-5	0.0	0.0	1.0	1.0
15389	TRAV14DV4	0.0	0.0	1.0	1.0
15390	IGHJ2	0.0	0.0	1.0	1.0
15391	OR8R1P	0.0	0.0	1.0	1.0
15392	CHORDC1P5	0.0	0.0	1.0	1.0
15393	ENSG00000233028	0.0	0.0	1.0	1.0
15394	ENSG00000256258	0.0	0.0	1.0	1.0
15395	TRAV22	0.0	0.0	1.0	1.0
15396	TRDV1	0.0	0.0	1.0	1.0
15397	TRAV27	0.0	0.0	1.0	1.0
15398	TRAV26-2	0.0	0.0	1.0	1.0
15399	TRAV35	0.0	0.0	1.0	1.0
15400	TRAV38-1	0.0	0.0	1.0	1.0
15401	TRAV39	0.0	0.0	1.0	1.0
15402	TRAV40	0.0	0.0	1.0	1.0
15403	FABP3P2	0.0	0.0	1.0	1.0
15404	TRDJ2	0.0	0.0	1.0	1.0
15405	IGHV3-33	0.0	0.0	1.0	1.0
15406	ENSG00000262120	0.0	0.0	1.0	1.0
15407	GARS1P1	0.0	0.0	1.0	1.0
15408	IGHV1-45	0.0	0.0	1.0	1.0
15409	IGHV3-48	0.0	0.0	1.0	1.0
15410	IGHV3-49	0.0	0.0	1.0	1.0
15411	EEF1A1P26	0.0	0.0	1.0	1.0
15412	ENSG00000233179	0.0	0.0	1.0	1.0
15413	RPS24P13	0.0	0.0	1.0	1.0
15414	ENSG00000233196	0.0	0.0	1.0	1.0
15415	MTND6P9	0.0	0.0	1.0	1.0
15416	ENSG00000233258	0.0	0.0	1.0	1.0
15417	TRDV2	0.0	0.0	1.0	1.0
15418	RPS7P14	0.0	0.0	1.0	1.0
15419	HERC2P11	0.0	0.0	1.0	1.0
15420	OR6C69P	0.0	0.0	1.0	1.0
15421	FBLIM1P1	0.0	0.0	1.0	1.0
15422	RPL26P13	0.0	0.0	1.0	1.0
15423	FAM8A4P	0.0	0.0	1.0	1.0
15424	ENSG00000232750	0.0	0.0	1.0	1.0
15425	MTCO3P21	0.0	0.0	1.0	1.0
15426	ENSG00000256627	0.0	0.0	1.0	1.0
15427	ENSG00000232789	0.0	0.0	1.0	1.0
15428	CRYGFP	0.0	0.0	1.0	1.0
15429	ENSG00000232604	0.0	0.0	1.0	1.0
15430	RPL31P35	0.0	0.0	1.0	1.0
15431	RNU6-754P	0.0	0.0	1.0	1.0
15432	ENSG00000256691	0.0	0.0	1.0	1.0
15433	ENSG00000256708	0.0	0.0	1.0	1.0
15434	ENSG00000232646	0.0	0.0	1.0	1.0
15435	FTH1P12	0.0	0.0	1.0	1.0
15436	RANP6	0.0	0.0	1.0	1.0
15437	RPSAP46	0.0	0.0	1.0	1.0
15438	CISD1P1	0.0	0.0	1.0	1.0
15439	SDCBPP3	0.0	0.0	1.0	1.0
15440	VDAC1P10	0.0	0.0	1.0	1.0
15441	TRAV1-2	0.0	0.0	1.0	1.0
15442	ENSG00000256557	0.0	0.0	1.0	1.0
15443	ENSG00000232668	0.0	0.0	1.0	1.0
15444	SNX18P2	0.0	0.0	1.0	1.0
15445	ENSG00000232617	0.0	0.0	1.0	1.0
15446	BRI3P2	0.0	0.0	1.0	1.0
15447	RPSAP54	0.0	0.0	1.0	1.0
15448	BOLA3P3	0.0	0.0	1.0	1.0
15449	ENSG00000213642	0.0	0.0	1.0	1.0
15450	ENSG00000213655	0.0	0.0	1.0	1.0
15451	OR2G1P	0.0	0.0	1.0	1.0
15452	ENSG00000213663	0.0	0.0	1.0	1.0
15453	PGGT1BP1	0.0	0.0	1.0	1.0
15454	ENSG00000232383	0.0	0.0	1.0	1.0
15455	TIMM17BP1	0.0	0.0	1.0	1.0
15456	LINC00112	0.0	0.0	1.0	1.0
15457	PRAMEF6	0.0	0.0	1.0	1.0
15458	GXYLT1P3	0.0	0.0	1.0	1.0
15459	SLC25A5P3	0.0	0.0	1.0	1.0
15460	POLR3KP1	0.0	0.0	1.0	1.0
15461	MTHFD2P5	0.0	0.0	1.0	1.0
15462	ENSG00000213549	0.0	0.0	1.0	1.0
15463	LDHAP5	0.0	0.0	1.0	1.0
15464	ENSG00000213587	0.0	0.0	1.0	1.0
15465	SLX1A-SULT1A3	0.0	0.0	1.0	1.0
15466	AKR1B10P1	0.0	0.0	1.0	1.0
15467	RPL13P2	0.0	0.0	1.0	1.0
15468	ACTG1P21	0.0	0.0	1.0	1.0
15469	ADH5P2	0.0	0.0	1.0	1.0
15470	LINC01809	0.0	0.0	1.0	1.0
15471	TPMTP3	0.0	0.0	1.0	1.0
15472	MTCO1P27	0.0	0.0	1.0	1.0
15473	OR4F14P	0.0	0.0	1.0	1.0
15474	ENSG00000213174	0.0	0.0	1.0	1.0
15475	PRR13P1	0.0	0.0	1.0	1.0
15476	MTND6P24	0.0	0.0	1.0	1.0
15477	DNAJB6P5	0.0	0.0	1.0	1.0
15478	LUZP4P1	0.0	0.0	1.0	1.0
15479	ENSG00000213247	0.0	0.0	1.0	1.0
15480	IFITM9P	0.0	0.0	1.0	1.0
15481	MARCKSL1P1	0.0	0.0	1.0	1.0
15482	ENSG00000213291	0.0	0.0	1.0	1.0
15483	ENSG00000261793	0.0	0.0	1.0	1.0
15484	PPP1R14BP2	0.0	0.0	1.0	1.0
15485	ENSG00000213087	0.0	0.0	1.0	1.0
15486	PHB1P1	0.0	0.0	1.0	1.0
15487	ATP5MFP3	0.0	0.0	1.0	1.0
15488	ENSG00000261815	0.0	0.0	1.0	1.0
15489	DNM1P49	0.0	0.0	1.0	1.0
15490	KRTAP6-3	0.0	0.0	1.0	1.0
15491	ENSG00000213209	0.0	0.0	1.0	1.0
15492	BTF3P12	0.0	0.0	1.0	1.0
15493	ENSG00000213041	0.0	0.0	1.0	1.0
15494	ENSG00000261745	0.0	0.0	1.0	1.0
15495	TRBV29-1	0.0	0.0	1.0	1.0
15496	FOLR1P1	0.0	0.0	1.0	1.0
15497	GLRX5P2	0.0	0.0	1.0	1.0
15498	AHCYP5	0.0	0.0	1.0	1.0
15499	RPL31P57	0.0	0.0	1.0	1.0
15500	RNU6-952P	0.0	0.0	1.0	1.0
15501	KRTAP2-3	0.0	0.0	1.0	1.0
15502	SPTLC1P4	0.0	0.0	1.0	1.0
15503	LINC00273	0.0	0.0	1.0	1.0
15504	KRTAP4-12	0.0	0.0	1.0	1.0
15505	KRTAP2-4	0.0	0.0	1.0	1.0
15506	RPL17P34	0.0	0.0	1.0	1.0
15507	RPL22P10	0.0	0.0	1.0	1.0
15508	ENSG00000213296	0.0	0.0	1.0	1.0
15509	ENSG00000213302	0.0	0.0	1.0	1.0
15510	ENSG00000213331	0.0	0.0	1.0	1.0
15511	PRDX2P4	0.0	0.0	1.0	1.0
15512	OR10N1P	0.0	0.0	1.0	1.0
15513	ENSG00000213184	0.0	0.0	1.0	1.0
15514	FABP5P10	0.0	0.0	1.0	1.0
15515	GAPDHP36	0.0	0.0	1.0	1.0
15516	KRT18P64	0.0	0.0	1.0	1.0
15517	ENSG00000261743	0.0	0.0	1.0	1.0
15518	CLNS1AP1	0.0	0.0	1.0	1.0
15519	PCNPP3	0.0	0.0	1.0	1.0
15520	AGGF1P4	0.0	0.0	1.0	1.0
15521	LINC00165	0.0	0.0	1.0	1.0
15522	RPL36P12	0.0	0.0	1.0	1.0
15523	RNF11P1	0.0	0.0	1.0	1.0
15524	TUBB8P8	0.0	0.0	1.0	1.0
15525	MEMO1P2	0.0	0.0	1.0	1.0
15526	RPL32P31	0.0	0.0	1.0	1.0
15527	PPP1R14BP5	0.0	0.0	1.0	1.0
15528	ENSG00000213153	0.0	0.0	1.0	1.0
15529	OR7L1P	0.0	0.0	1.0	1.0
15530	IMMP1LP2	0.0	0.0	1.0	1.0
15531	ENSG00000230192	0.0	0.0	1.0	1.0
15532	IFNNP1	0.0	0.0	1.0	1.0
15533	ENSG00000224469	0.0	0.0	1.0	1.0
15534	ENSG00000260073	0.0	0.0	1.0	1.0
15535	RPL36P4	0.0	0.0	1.0	1.0
15536	ENSG00000260142	0.0	0.0	1.0	1.0
15537	ENSG00000260146	0.0	0.0	1.0	1.0
15538	CPNE2-DT	0.0	0.0	1.0	1.0
15539	TCERG1P1	0.0	0.0	1.0	1.0
15540	FAM8A3P	0.0	0.0	1.0	1.0
15541	SIAH1P1	0.0	0.0	1.0	1.0
15542	ENSG00000224282	0.0	0.0	1.0	1.0
15543	NPM1P38	0.0	0.0	1.0	1.0
15544	RPS24P21	0.0	0.0	1.0	1.0
15545	FGFR1OP2P1	0.0	0.0	1.0	1.0
15546	ENSG00000224410	0.0	0.0	1.0	1.0
15547	SLC31A1P1	0.0	0.0	1.0	1.0
15548	PCMTD1P2	0.0	0.0	1.0	1.0
15549	LINC00564	0.0	0.0	1.0	1.0
15550	RPL23AP14	0.0	0.0	1.0	1.0
15551	H3P26	0.0	0.0	1.0	1.0
15552	HCG14	0.0	0.0	1.0	1.0
15553	ENSG00000260188	0.0	0.0	1.0	1.0
15554	HMGN1P6	0.0	0.0	1.0	1.0
15555	TTTY22	0.0	0.0	1.0	1.0
15556	POTEF-AS1	0.0	0.0	1.0	1.0
15557	OR51P1P	0.0	0.0	1.0	1.0
15558	ENSG00000224698	0.0	0.0	1.0	1.0
15559	MED28P4	0.0	0.0	1.0	1.0
15560	ENSG00000224516	0.0	0.0	1.0	1.0
15561	CYCSP42	0.0	0.0	1.0	1.0
15562	HSPB1P2	0.0	0.0	1.0	1.0
15563	ENSG00000230080	0.0	0.0	1.0	1.0
15564	H3P1	0.0	0.0	1.0	1.0
15565	HNRNPH3P1	0.0	0.0	1.0	1.0
15566	ECEL1P3	0.0	0.0	1.0	1.0
15567	SRSF1P1	0.0	0.0	1.0	1.0
15568	ENSG00000224653	0.0	0.0	1.0	1.0
15569	ENSG00000260004	0.0	0.0	1.0	1.0
15570	ENSG00000260021	0.0	0.0	1.0	1.0
15571	HSPE1P4	0.0	0.0	1.0	1.0
15572	GAGE12J	0.0	0.0	1.0	1.0
15573	ELOCP23	0.0	0.0	1.0	1.0
15574	ENSG00000224691	0.0	0.0	1.0	1.0
15575	MEP1AP4	0.0	0.0	1.0	1.0
15576	SOCS2P2	0.0	0.0	1.0	1.0
15577	CDCA4P2	0.0	0.0	1.0	1.0
15578	ENSG00000224359	0.0	0.0	1.0	1.0
15579	IGHV4-59	0.0	0.0	1.0	1.0
15580	MEF2AP1	0.0	0.0	1.0	1.0
15581	USP9YP22	0.0	0.0	1.0	1.0
15582	SSU72P8	0.0	0.0	1.0	1.0
15583	ENSG00000258133	0.0	0.0	1.0	1.0
15584	ENSG00000258134	0.0	0.0	1.0	1.0
15585	MRPS21P7	0.0	0.0	1.0	1.0
15586	LINC02601	0.0	0.0	1.0	1.0
15587	DNAJA1P1	0.0	0.0	1.0	1.0
15588	ENSG00000223718	0.0	0.0	1.0	1.0
15589	ENSG00000223740	0.0	0.0	1.0	1.0
15590	MED15P9	0.0	0.0	1.0	1.0
15591	ENSG00000224091	0.0	0.0	1.0	1.0
15592	MRPS36P5	0.0	0.0	1.0	1.0
15593	PNPLA10P	0.0	0.0	1.0	1.0
15594	ENSG00000257991	0.0	0.0	1.0	1.0
15595	ENSG00000257994	0.0	0.0	1.0	1.0
15596	ENSG00000258007	0.0	0.0	1.0	1.0
15597	HIGD1AP1	0.0	0.0	1.0	1.0
15598	ENSG00000230440	0.0	0.0	1.0	1.0
15599	ENSG00000260109	0.0	0.0	1.0	1.0
15600	ENSG00000223651	0.0	0.0	1.0	1.0
15601	KRT8P51	0.0	0.0	1.0	1.0
15602	ENSG00000260348	0.0	0.0	1.0	1.0
15603	RPSAP65	0.0	0.0	1.0	1.0
15604	RPS24P14	0.0	0.0	1.0	1.0
15605	ZDHHC20P2	0.0	0.0	1.0	1.0
15606	ENSG00000223570	0.0	0.0	1.0	1.0
15607	ENSG00000260375	0.0	0.0	1.0	1.0
15608	ENSG00000223886	0.0	0.0	1.0	1.0
15609	MTCO1P17	0.0	0.0	1.0	1.0
15610	SRD5A2P1	0.0	0.0	1.0	1.0
15611	ENSG00000230515	0.0	0.0	1.0	1.0
15612	ENSG00000230526	0.0	0.0	1.0	1.0
15613	ENSG00000223977	0.0	0.0	1.0	1.0
15614	ATG12P2	0.0	0.0	1.0	1.0
15615	RPSAP25	0.0	0.0	1.0	1.0
15616	SERBP1P4	0.0	0.0	1.0	1.0
15617	ENSG00000258065	0.0	0.0	1.0	1.0
15618	ARL2BPP2	0.0	0.0	1.0	1.0
15619	VTI1BP3	0.0	0.0	1.0	1.0
15620	ENSG00000258091	0.0	0.0	1.0	1.0
15621	TOMM20P4	0.0	0.0	1.0	1.0
15622	XRCC6P3	0.0	0.0	1.0	1.0
15623	C1QL1P1	0.0	0.0	1.0	1.0
15624	ENSG00000260253	0.0	0.0	1.0	1.0
15625	ENSG00000260255	0.0	0.0	1.0	1.0
15626	ENSG00000260256	0.0	0.0	1.0	1.0
15627	ENSG00000223836	0.0	0.0	1.0	1.0
15628	ENSG00000223999	0.0	0.0	1.0	1.0
15629	ENSG00000223869	0.0	0.0	1.0	1.0
15630	ENSG00000224256	0.0	0.0	1.0	1.0
15631	HMGB1P12	0.0	0.0	1.0	1.0
15632	DPPA2P1	0.0	0.0	1.0	1.0
15633	ACTG1P23	0.0	0.0	1.0	1.0
15634	RPL4P3	0.0	0.0	1.0	1.0
15635	MEMO1P4	0.0	0.0	1.0	1.0
15636	UBE2SP2	0.0	0.0	1.0	1.0
15637	ENSG00000224127	0.0	0.0	1.0	1.0
15638	ENSG00000224136	0.0	0.0	1.0	1.0
15639	ENSG00000224155	0.0	0.0	1.0	1.0
15640	DAZAP2P1	0.0	0.0	1.0	1.0
15641	ENSG00000260258	0.0	0.0	1.0	1.0
15642	PNKDP1	0.0	0.0	1.0	1.0
15643	ENSG00000228095	0.0	0.0	1.0	1.0
15644	LINC01757	0.0	0.0	1.0	1.0
15645	AKIRIN1P2	0.0	0.0	1.0	1.0
15646	ENSG00000228136	0.0	0.0	1.0	1.0
15647	TRAV32	0.0	0.0	1.0	1.0
15648	RPS15AP39	0.0	0.0	1.0	1.0
15649	ENSG00000258381	0.0	0.0	1.0	1.0
15650	BTF3P2	0.0	0.0	1.0	1.0
15651	ENSG00000258283	0.0	0.0	1.0	1.0
15652	ENSG00000225240	0.0	0.0	1.0	1.0
15653	ENSG00000225244	0.0	0.0	1.0	1.0
15654	ENSG00000225253	0.0	0.0	1.0	1.0
15655	MTND6P7	0.0	0.0	1.0	1.0
15656	ENSG00000225286	0.0	0.0	1.0	1.0
15657	OFD1P13Y	0.0	0.0	1.0	1.0
15658	OSTCP2	0.0	0.0	1.0	1.0
15659	ASS1P11	0.0	0.0	1.0	1.0
15660	TOMM22P5	0.0	0.0	1.0	1.0
15661	ENSG00000225173	0.0	0.0	1.0	1.0
15662	ENSG00000259798	0.0	0.0	1.0	1.0
15663	ENSG00000225208	0.0	0.0	1.0	1.0
15664	CDK4P1	0.0	0.0	1.0	1.0
15665	MTCYBP29	0.0	0.0	1.0	1.0
15666	ENSG00000229755	0.0	0.0	1.0	1.0
15667	ENSG00000224918	0.0	0.0	1.0	1.0
15668	UBE2Q1-AS1	0.0	0.0	1.0	1.0
15669	CICP12	0.0	0.0	1.0	1.0
15670	YWHAQP1	0.0	0.0	1.0	1.0
15671	MRPS17P9	0.0	0.0	1.0	1.0
15672	NPM1P22	0.0	0.0	1.0	1.0
15673	RPL7AP19	0.0	0.0	1.0	1.0
15674	OR4K6P	0.0	0.0	1.0	1.0
15675	ENSG00000228153	0.0	0.0	1.0	1.0
15676	GEMIN8P4	0.0	0.0	1.0	1.0
15677	TUBB8P3	0.0	0.0	1.0	1.0
15678	ENSG00000250321	0.0	0.0	1.0	1.0
15679	ENSG00000250322	0.0	0.0	1.0	1.0
15680	IGBP1P4	0.0	0.0	1.0	1.0
15681	ENSG00000291095	0.0	0.0	1.0	1.0
15682	ENSG00000291168	0.0	0.0	1.0	1.0
15683	ENSG00000258901	0.0	0.0	1.0	1.0
15684	ENSG00000291284	0.0	0.0	1.0	1.0
15685	ENSG00000291294	0.0	0.0	1.0	1.0
15686	ENSG00000290963	0.0	0.0	1.0	1.0
15687	ENSG00000250229	0.0	0.0	1.0	1.0
15688	BPY2DP	0.0	0.0	1.0	1.0
15689	ENSG00000259734	0.0	0.0	1.0	1.0
15690	RPL31P20	0.0	0.0	1.0	1.0
15691	SYF2P1	0.0	0.0	1.0	1.0
15692	LYARP1	0.0	0.0	1.0	1.0
15693	SMC4P1	0.0	0.0	1.0	1.0
15694	MYL12BP3	0.0	0.0	1.0	1.0
15695	ENSG00000228187	0.0	0.0	1.0	1.0
15696	IFNA14	0.0	0.0	1.0	1.0
15697	ENSG00000290938	0.0	0.0	1.0	1.0
15698	VN1R68P	0.0	0.0	1.0	1.0
15699	LINC02830	0.0	0.0	1.0	1.0
15700	TRBV5-4	0.0	0.0	1.0	1.0
15701	ENSG00000230104	0.0	0.0	1.0	1.0
15702	ENSG00000229923	0.0	0.0	1.0	1.0
15703	OSTF1P1	0.0	0.0	1.0	1.0
15704	ENSG00000258254	0.0	0.0	1.0	1.0
15705	OR7K1P	0.0	0.0	1.0	1.0
15706	RPS3AP7	0.0	0.0	1.0	1.0
15707	LIPT1P1	0.0	0.0	1.0	1.0
15708	ENSG00000259912	0.0	0.0	1.0	1.0
15709	ENSG00000259914	0.0	0.0	1.0	1.0
15710	HSPA8P7	0.0	0.0	1.0	1.0
15711	SNRPFP2	0.0	0.0	1.0	1.0
15712	UBE2V1P13	0.0	0.0	1.0	1.0
15713	ENSG00000224585	0.0	0.0	1.0	1.0
15714	BMS1P12	0.0	0.0	1.0	1.0
15715	LINC00265-2P	0.0	0.0	1.0	1.0
15716	MAS1LP1	0.0	0.0	1.0	1.0
15717	ENSG00000258130	0.0	0.0	1.0	1.0
15718	ENSG00000258206	0.0	0.0	1.0	1.0
15719	MTCO2P3	0.0	0.0	1.0	1.0
15720	ENSG00000230025	0.0	0.0	1.0	1.0
15721	POTEB2	0.0	0.0	1.0	1.0
15722	ENSG00000230033	0.0	0.0	1.0	1.0
15723	ENSG00000230053	0.0	0.0	1.0	1.0
15724	ENSG00000224692	0.0	0.0	1.0	1.0
15725	ENSG00000259968	0.0	0.0	1.0	1.0
15726	RPL35AP21	0.0	0.0	1.0	1.0
15727	PRPF38AP1	0.0	0.0	1.0	1.0
15728	ENSG00000225056	0.0	0.0	1.0	1.0
15729	AGGF1P6	0.0	0.0	1.0	1.0
15730	LINC01904	0.0	0.0	1.0	1.0
15731	ENSG00000259840	0.0	0.0	1.0	1.0
15732	MDM4P1	0.0	0.0	1.0	1.0
15733	ENSG00000225069	0.0	0.0	1.0	1.0
15734	FTH1P22	0.0	0.0	1.0	1.0
15735	SNORA71A	0.0	0.0	1.0	1.0
15736	OR4F2P	0.0	0.0	1.0	1.0
15737	ARL5AP4	0.0	0.0	1.0	1.0
15738	BTF3P4	0.0	0.0	1.0	1.0
15739	OR11M1P	0.0	0.0	1.0	1.0
15740	ENSG00000230003	0.0	0.0	1.0	1.0
15741	ENSG00000258204	0.0	0.0	1.0	1.0
15742	BRWD1P2	0.0	0.0	1.0	1.0
15743	PGA3	0.0	0.0	1.0	1.0
15744	ENSG00000229892	0.0	0.0	1.0	1.0
15745	VN1R25P	0.0	0.0	1.0	1.0
15746	SRIP3	0.0	0.0	1.0	1.0
15747	ENSG00000259861	0.0	0.0	1.0	1.0
15748	ENSG00000259873	0.0	0.0	1.0	1.0
15749	ENSG00000259874	0.0	0.0	1.0	1.0
15750	RPL29P12	0.0	0.0	1.0	1.0
15751	RPL7AP77	0.0	0.0	1.0	1.0
15752	LMX1A-AS2	0.0	0.0	1.0	1.0
15753	ENSG00000229830	0.0	0.0	1.0	1.0
15754	RN7SKP125	0.0	0.0	1.0	1.0
15755	RNU6-994P	0.0	0.0	1.0	1.0
15756	RNU6-1140P	0.0	0.0	1.0	1.0
15757	RN7SKP285	0.0	0.0	1.0	1.0
15758	OR4C49P	0.0	0.0	1.0	1.0
15759	MIR1915	0.0	0.0	1.0	1.0
15760	SALL4P6	0.0	0.0	1.0	1.0
15761	RPL36AP6	0.0	0.0	1.0	1.0
15762	RN7SKP266	0.0	0.0	1.0	1.0
15763	RNU6-588P	0.0	0.0	1.0	1.0
15764	GYG1P3	0.0	0.0	1.0	1.0
15765	ENSG00000231100	0.0	0.0	1.0	1.0
15766	ENSG00000257586	0.0	0.0	1.0	1.0
15767	ENSG00000223800	0.0	0.0	1.0	1.0
15768	OFD1P8Y	0.0	0.0	1.0	1.0
15769	ENSG00000260681	0.0	0.0	1.0	1.0
15770	KRTAP10-9	0.0	0.0	1.0	1.0
15771	TAS2R41	0.0	0.0	1.0	1.0
15772	ENSG00000221857	0.0	0.0	1.0	1.0
15773	KRTAP10-10	0.0	0.0	1.0	1.0
15774	POM121L12	0.0	0.0	1.0	1.0
15775	U3-29	0.0	0.0	1.0	1.0
15776	KRT8P10	0.0	0.0	1.0	1.0
15777	MTFR1P1	0.0	0.0	1.0	1.0
15778	LINC02297	0.0	0.0	1.0	1.0
15779	ENSG00000231243	0.0	0.0	1.0	1.0
15780	PCED1CP	0.0	0.0	1.0	1.0
15781	PRELID3BP11	0.0	0.0	1.0	1.0
15782	RN7SKP213	0.0	0.0	1.0	1.0
15783	ENSG00000260634	0.0	0.0	1.0	1.0
15784	RN7SKP32	0.0	0.0	1.0	1.0
15785	RN7SKP182	0.0	0.0	1.0	1.0
15786	RPL12P15	0.0	0.0	1.0	1.0
15787	FGFR3P1	0.0	0.0	1.0	1.0
15788	MTND5P8	0.0	0.0	1.0	1.0
15789	ENSG00000231020	0.0	0.0	1.0	1.0
15790	EIF4A1P12	0.0	0.0	1.0	1.0
15791	ENSG00000231029	0.0	0.0	1.0	1.0
15792	TRAPPC2LP1	0.0	0.0	1.0	1.0
15793	ENSG00000231054	0.0	0.0	1.0	1.0
15794	MSANTD2P1	0.0	0.0	1.0	1.0
15795	ENSG00000260622	0.0	0.0	1.0	1.0
15796	ENSG00000257635	0.0	0.0	1.0	1.0
15797	FARSBP1	0.0	0.0	1.0	1.0
15798	RN7SKP168	0.0	0.0	1.0	1.0
15799	FDPSP7	0.0	0.0	1.0	1.0
15800	CTNNBL1P1	0.0	0.0	1.0	1.0
15801	KLF2P1	0.0	0.0	1.0	1.0
15802	RN7SKP199	0.0	0.0	1.0	1.0
15803	RN7SKP111	0.0	0.0	1.0	1.0
15804	RN7SKP267	0.0	0.0	1.0	1.0
15805	RNU6-1050P	0.0	0.0	1.0	1.0
15806	RNU2-29P	0.0	0.0	1.0	1.0
15807	RN7SKP152	0.0	0.0	1.0	1.0
15808	RNA5SP203	0.0	0.0	1.0	1.0
15809	ENSG00000257629	0.0	0.0	1.0	1.0
15810	IGHV4-31	0.0	0.0	1.0	1.0
15811	ENSG00000231484	0.0	0.0	1.0	1.0
15812	RPSAP40	0.0	0.0	1.0	1.0
15813	AKR1B1P8	0.0	0.0	1.0	1.0
15814	ENSG00000231393	0.0	0.0	1.0	1.0
15815	ENSG00000231397	0.0	0.0	1.0	1.0
15816	MTCYBP4	0.0	0.0	1.0	1.0
15817	ENSG00000220130	0.0	0.0	1.0	1.0
15818	PPIAP74	0.0	0.0	1.0	1.0
15819	ENSG00000220349	0.0	0.0	1.0	1.0
15820	TUBB3P1	0.0	0.0	1.0	1.0
15821	EIF4EBP2P3	0.0	0.0	1.0	1.0
15822	ENSG00000219682	0.0	0.0	1.0	1.0
15823	U3-30	0.0	0.0	1.0	1.0
15824	ENSG00000257378	0.0	0.0	1.0	1.0
15825	VN1R11P	0.0	0.0	1.0	1.0
15826	ENSG00000257392	0.0	0.0	1.0	1.0
15827	ENSG00000231593	0.0	0.0	1.0	1.0
15828	OR4C45	0.0	0.0	1.0	1.0
15829	ENSG00000260817	0.0	0.0	1.0	1.0
15830	RPL31P28	0.0	0.0	1.0	1.0
15831	BTF3P7	0.0	0.0	1.0	1.0
15832	ENSG00000257435	0.0	0.0	1.0	1.0
15833	HMGB3P2	0.0	0.0	1.0	1.0
15834	TYMSP1	0.0	0.0	1.0	1.0
15835	CACYBPP3	0.0	0.0	1.0	1.0
15836	RPS6P7	0.0	0.0	1.0	1.0
15837	ATP5MKP1	0.0	0.0	1.0	1.0
15838	RNU6ATAC38P	0.0	0.0	1.0	1.0
15839	SNORD88A	0.0	0.0	1.0	1.0
15840	RNU6ATAC37P	0.0	0.0	1.0	1.0
15841	RNU6ATAC20P	0.0	0.0	1.0	1.0
15842	MIR1295A	0.0	0.0	1.0	1.0
15843	U3-37	0.0	0.0	1.0	1.0
15844	MIR1179	0.0	0.0	1.0	1.0
15845	VN1R67P	0.0	0.0	1.0	1.0
15846	HMGN2P10	0.0	0.0	1.0	1.0
15847	RPL26P20	0.0	0.0	1.0	1.0
15848	OR9S24P	0.0	0.0	1.0	1.0
15849	RPSAP45	0.0	0.0	1.0	1.0
15850	RPL21P67	0.0	0.0	1.0	1.0
15851	ENSG00000231349	0.0	0.0	1.0	1.0
15852	PRYP2	0.0	0.0	1.0	1.0
15853	CLIC1P1	0.0	0.0	1.0	1.0
15854	ENSG00000231316	0.0	0.0	1.0	1.0
15855	SSR1P1	0.0	0.0	1.0	1.0
15856	OR1F12P	0.0	0.0	1.0	1.0
15857	ENSG00000260764	0.0	0.0	1.0	1.0
15858	ENSG00000220745	0.0	0.0	1.0	1.0
15859	ENSG00000220748	0.0	0.0	1.0	1.0
15860	RPSAP44	0.0	0.0	1.0	1.0
15861	DNAJC19P6	0.0	0.0	1.0	1.0
15862	H3C9P	0.0	0.0	1.0	1.0
15863	ENSG00000219314	0.0	0.0	1.0	1.0
15864	RPSAP72	0.0	0.0	1.0	1.0
15865	RPL13AP	0.0	0.0	1.0	1.0
15866	RPL17P17	0.0	0.0	1.0	1.0
15867	ENSG00000223419	0.0	0.0	1.0	1.0
15868	RPSAP8	0.0	0.0	1.0	1.0
15869	OR2H4P	0.0	0.0	1.0	1.0
15870	TSEN15P2	0.0	0.0	1.0	1.0
15871	ENSG00000230609	0.0	0.0	1.0	1.0
15872	ROBO2P1	0.0	0.0	1.0	1.0
15873	LINC00362	0.0	0.0	1.0	1.0
15874	RPS2P16	0.0	0.0	1.0	1.0
15875	ENSG00000230821	0.0	0.0	1.0	1.0
15876	RNU6-293P	0.0	0.0	1.0	1.0
15877	RN7SKP297	0.0	0.0	1.0	1.0
15878	RNU6-607P	0.0	0.0	1.0	1.0
15879	RNU6-602P	0.0	0.0	1.0	1.0
15880	RNA5SP498	0.0	0.0	1.0	1.0
15881	RNA5SP107	0.0	0.0	1.0	1.0
15882	RNY3P8	0.0	0.0	1.0	1.0
15883	MRPL35P4	0.0	0.0	1.0	1.0
15884	RN7SKP279	0.0	0.0	1.0	1.0
15885	ENSG00000230829	0.0	0.0	1.0	1.0
15886	LSM3P2	0.0	0.0	1.0	1.0
15887	ENSG00000257855	0.0	0.0	1.0	1.0
15888	SNAP23P1	0.0	0.0	1.0	1.0
15889	ENSG00000229600	0.0	0.0	1.0	1.0
15890	SUMO1P2	0.0	0.0	1.0	1.0
15891	HBAP1	0.0	0.0	1.0	1.0
15892	ENSG00000225344	0.0	0.0	1.0	1.0
15893	C2orf69P4	0.0	0.0	1.0	1.0
15894	PPIAP89	0.0	0.0	1.0	1.0
15895	TERF1P6	0.0	0.0	1.0	1.0
15896	ENSG00000257897	0.0	0.0	1.0	1.0
15897	CYP4F60P	0.0	0.0	1.0	1.0
15898	SLC20A1P1	0.0	0.0	1.0	1.0
15899	ENSG00000223517	0.0	0.0	1.0	1.0
15900	ENSG00000260405	0.0	0.0	1.0	1.0
15901	ENSG00000223554	0.0	0.0	1.0	1.0
15902	TRIM60P17	0.0	0.0	1.0	1.0
15903	SETSIP	0.0	0.0	1.0	1.0
15904	GRPEL2P3	0.0	0.0	1.0	1.0
15905	NOS2P3	0.0	0.0	1.0	1.0
15906	RPL31P30	0.0	0.0	1.0	1.0
15907	STUB1-DT	0.0	0.0	1.0	1.0
15908	MTND4P27	0.0	0.0	1.0	1.0
15909	CALM1P2	0.0	0.0	1.0	1.0
15910	OR6R1P	0.0	0.0	1.0	1.0
15911	ENSG00000223649	0.0	0.0	1.0	1.0
15912	MTND1P24	0.0	0.0	1.0	1.0
15913	ENSG00000257864	0.0	0.0	1.0	1.0
15914	KRT8P7	0.0	0.0	1.0	1.0
15915	TMSB4XP3	0.0	0.0	1.0	1.0
15916	RPL6P21	0.0	0.0	1.0	1.0
15917	ENSG00000260431	0.0	0.0	1.0	1.0
15918	ENSG00000260443	0.0	0.0	1.0	1.0
15919	CALM1P1	0.0	0.0	1.0	1.0
15920	IGLV9-49	0.0	0.0	1.0	1.0
15921	ENSG00000230707	0.0	0.0	1.0	1.0
15922	NPM1P51	0.0	0.0	1.0	1.0
15923	MTCO1P53	0.0	0.0	1.0	1.0
15924	ENSG00000230929	0.0	0.0	1.0	1.0
15925	RN7SKP188	0.0	0.0	1.0	1.0
15926	RNU4-64P	0.0	0.0	1.0	1.0
15927	RNU4-6P	0.0	0.0	1.0	1.0
15928	ENSG00000260550	0.0	0.0	1.0	1.0
15929	RN7SKP91	0.0	0.0	1.0	1.0
15930	RNU6-67P	0.0	0.0	1.0	1.0
15931	RN7SKP286	0.0	0.0	1.0	1.0
15932	RN7SKP108	0.0	0.0	1.0	1.0
15933	RN7SKP261	0.0	0.0	1.0	1.0
15934	ENSG00000230936	0.0	0.0	1.0	1.0
15935	ENSG00000225393	0.0	0.0	1.0	1.0
15936	RNA5SP95	0.0	0.0	1.0	1.0
15937	HMGN1P5	0.0	0.0	1.0	1.0
15938	ENSG00000257731	0.0	0.0	1.0	1.0
15939	ENSG00000257738	0.0	0.0	1.0	1.0
15940	ENSG00000230967	0.0	0.0	1.0	1.0
15941	RPL36AP39	0.0	0.0	1.0	1.0
15942	RNU6-519P	0.0	0.0	1.0	1.0
15943	RNA5SP494	0.0	0.0	1.0	1.0
15944	RNU4-69P	0.0	0.0	1.0	1.0
15945	RNU2-48P	0.0	0.0	1.0	1.0
15946	RNU6-1203P	0.0	0.0	1.0	1.0
15947	RNU2-8P	0.0	0.0	1.0	1.0
15948	U3-41	0.0	0.0	1.0	1.0
15949	RN7SKP129	0.0	0.0	1.0	1.0
15950	PIGCP2	0.0	0.0	1.0	1.0
15951	ENSG00000229635	0.0	0.0	1.0	1.0
15952	LINC01758	0.0	0.0	1.0	1.0
15953	RPSAP22	0.0	0.0	1.0	1.0
15954	ZNF970P	0.0	0.0	1.0	1.0
15955	OR5BE1P	0.0	0.0	1.0	1.0
15956	MTND2P20	0.0	0.0	1.0	1.0
15957	MARK2P12	0.0	0.0	1.0	1.0
15958	MTCO3P20	0.0	0.0	1.0	1.0
15959	ARPP21-AS1	0.0	0.0	1.0	1.0
15960	ENSG00000230834	0.0	0.0	1.0	1.0
15961	RPL31P2	0.0	0.0	1.0	1.0
15962	ENSG00000230851	0.0	0.0	1.0	1.0
15963	KRT18P20	0.0	0.0	1.0	1.0
15964	RPS6P23	0.0	0.0	1.0	1.0
15965	RNA5SP29	0.0	0.0	1.0	1.0
15966	RN7SKP94	0.0	0.0	1.0	1.0
15967	RNU2-14P	0.0	0.0	1.0	1.0
15968	RN7SKP68	0.0	0.0	1.0	1.0
15969	RN7SKP259	0.0	0.0	1.0	1.0
15970	RNU2-61P	0.0	0.0	1.0	1.0
15971	RNU6-1245P	0.0	0.0	1.0	1.0
15972	RNU2-32P	0.0	0.0	1.0	1.0
15973	RNU4-88P	0.0	0.0	1.0	1.0
15974	ENSG00000223428	0.0	0.0	1.0	1.0
15975	RNU6-733P	0.0	0.0	1.0	1.0
15976	OR6C7P	0.0	0.0	1.0	1.0
15977	RPL10P11	0.0	0.0	1.0	1.0
15978	EIF1P5	0.0	0.0	1.0	1.0
15979	BOLA2P1	0.0	0.0	1.0	1.0
15980	OR7E110P	0.0	0.0	1.0	1.0
15981	ENSG00000235625	0.0	0.0	1.0	1.0
15982	KRT18P66	0.0	0.0	1.0	1.0
15983	MTFR2P2	0.0	0.0	1.0	1.0
15984	ENSG00000235673	0.0	0.0	1.0	1.0
15985	ENSG00000266273	0.0	0.0	1.0	1.0
15986	UBL5P2	0.0	0.0	1.0	1.0
15987	ENSG00000266691	0.0	0.0	1.0	1.0
15988	ENSG00000266711	0.0	0.0	1.0	1.0
15989	RN7SL14P	0.0	0.0	1.0	1.0
15990	TRBV5-1	0.0	0.0	1.0	1.0
15991	RN7SL524P	0.0	0.0	1.0	1.0
15992	ENSG00000266775	0.0	0.0	1.0	1.0
15993	ENSG00000235707	0.0	0.0	1.0	1.0
15994	ENSG00000266830	0.0	0.0	1.0	1.0
15995	ITM2BP1	0.0	0.0	1.0	1.0
15996	ENSG00000254953	0.0	0.0	1.0	1.0
15997	ENSG00000254971	0.0	0.0	1.0	1.0
15998	OR2AF1P	0.0	0.0	1.0	1.0
15999	RPL7AP72	0.0	0.0	1.0	1.0
16000	LINC02784	0.0	0.0	1.0	1.0
16001	KRTAP13-1	0.0	0.0	1.0	1.0
16002	RDM1P1	0.0	0.0	1.0	1.0
16003	ENSG00000254916	0.0	0.0	1.0	1.0
16004	KRTAP4-6	0.0	0.0	1.0	1.0
16005	MIR210	0.0	0.0	1.0	1.0
16006	MIRLET7D	0.0	0.0	1.0	1.0
16007	MIRLET7I	0.0	0.0	1.0	1.0
16008	RNU105C	0.0	0.0	1.0	1.0
16009	RNU6-1094P	0.0	0.0	1.0	1.0
16010	ENSG00000198555	0.0	0.0	1.0	1.0
16011	RN7SL703P	0.0	0.0	1.0	1.0
16012	ENSG00000266373	0.0	0.0	1.0	1.0
16013	LINC02692	0.0	0.0	1.0	1.0
16014	PPIAP20	0.0	0.0	1.0	1.0
16015	ENSG00000265964	0.0	0.0	1.0	1.0
16016	OR8K4P	0.0	0.0	1.0	1.0
16017	OR7E158P	0.0	0.0	1.0	1.0
16018	SS18L2P2	0.0	0.0	1.0	1.0
16019	OR5D15P	0.0	0.0	1.0	1.0
16020	ENSG00000235572	0.0	0.0	1.0	1.0
16021	ENSG00000235592	0.0	0.0	1.0	1.0
16022	ENSG00000235605	0.0	0.0	1.0	1.0
16023	ENSG00000266048	0.0	0.0	1.0	1.0
16024	ENSG00000266065	0.0	0.0	1.0	1.0
16025	EIF4A3P1	0.0	0.0	1.0	1.0
16026	MIR3934	0.0	0.0	1.0	1.0
16027	RAC1P1	0.0	0.0	1.0	1.0
16028	TATDN2P1	0.0	0.0	1.0	1.0
16029	MTCYBP13	0.0	0.0	1.0	1.0
16030	MIR3619	0.0	0.0	1.0	1.0
16031	RN7SL356P	0.0	0.0	1.0	1.0
16032	ENSG00000235526	0.0	0.0	1.0	1.0
16033	ENSG00000254900	0.0	0.0	1.0	1.0
16034	ENSG00000236009	0.0	0.0	1.0	1.0
16035	ENSG00000236022	0.0	0.0	1.0	1.0
16036	IFNL3	0.0	0.0	1.0	1.0
16037	HMGB3P27	0.0	0.0	1.0	1.0
16038	OR2T32P	0.0	0.0	1.0	1.0
16039	ENSG00000267143	0.0	0.0	1.0	1.0
16040	CTBP2P3	0.0	0.0	1.0	1.0
16041	OR1M4P	0.0	0.0	1.0	1.0
16042	GOLGA6L16P	0.0	0.0	1.0	1.0
16043	KRTAP26-1	0.0	0.0	1.0	1.0
16044	FABP5P2	0.0	0.0	1.0	1.0
16045	MYCBP2-AS1	0.0	0.0	1.0	1.0
16046	LINC02799	0.0	0.0	1.0	1.0
16047	MTND1P21	0.0	0.0	1.0	1.0
16048	ENSG00000254883	0.0	0.0	1.0	1.0
16049	OR4A9P	0.0	0.0	1.0	1.0
16050	ENSG00000235965	0.0	0.0	1.0	1.0
16051	GRAMD4P2	0.0	0.0	1.0	1.0
16052	ENSG00000229365	0.0	0.0	1.0	1.0
16053	ENSG00000229389	0.0	0.0	1.0	1.0
16054	ENSG00000229409	0.0	0.0	1.0	1.0
16055	LINC00431	0.0	0.0	1.0	1.0
16056	FCF1P6	0.0	0.0	1.0	1.0
16057	IGHV3-72	0.0	0.0	1.0	1.0
16058	ENSG00000225960	0.0	0.0	1.0	1.0
16059	RPL24P9	0.0	0.0	1.0	1.0
16060	HSPE1P12	0.0	0.0	1.0	1.0
16061	ENSG00000266885	0.0	0.0	1.0	1.0
16062	OR5M12P	0.0	0.0	1.0	1.0
16063	OR5H2	0.0	0.0	1.0	1.0
16064	OR5B17	0.0	0.0	1.0	1.0
16065	OR52M1	0.0	0.0	1.0	1.0
16066	ENSG00000197665	0.0	0.0	1.0	1.0
16067	ENSG00000266561	0.0	0.0	1.0	1.0
16068	ENSG00000266985	0.0	0.0	1.0	1.0
16069	TPT1P14	0.0	0.0	1.0	1.0
16070	FAM47C	0.0	0.0	1.0	1.0
16071	LINC02545	0.0	0.0	1.0	1.0
16072	ENSG00000254941	0.0	0.0	1.0	1.0
16073	VN1R17P	0.0	0.0	1.0	1.0
16074	ENSG00000235861	0.0	0.0	1.0	1.0
16075	CICP20	0.0	0.0	1.0	1.0
16076	KLKP1	0.0	0.0	1.0	1.0
16077	OR11L1	0.0	0.0	1.0	1.0
16078	ENSG00000267032	0.0	0.0	1.0	1.0
16079	OR7E85BP	0.0	0.0	1.0	1.0
16080	ENSG00000267075	0.0	0.0	1.0	1.0
16081	MIX23P3	0.0	0.0	1.0	1.0
16082	ENSG00000267084	0.0	0.0	1.0	1.0
16083	ENSG00000266802	0.0	0.0	1.0	1.0
16084	S100A7L2	0.0	0.0	1.0	1.0
16085	OR1J2	0.0	0.0	1.0	1.0
16086	RN7SL408P	0.0	0.0	1.0	1.0
16087	OR7E145P	0.0	0.0	1.0	1.0
16088	CNN2P3	0.0	0.0	1.0	1.0
16089	ENSG00000200235	0.0	0.0	1.0	1.0
16090	Y_RNA-126	0.0	0.0	1.0	1.0
16091	RNA5SP352	0.0	0.0	1.0	1.0
16092	ENSG00000200294	0.0	0.0	1.0	1.0
16093	ENSG00000265552	0.0	0.0	1.0	1.0
16094	ENSG00000265614	0.0	0.0	1.0	1.0
16095	BNIP3P3	0.0	0.0	1.0	1.0
16096	SNORD3P1	0.0	0.0	1.0	1.0
16097	TBC1D3P3	0.0	0.0	1.0	1.0
16098	RNU5B-4P	0.0	0.0	1.0	1.0
16099	OR6E1P	0.0	0.0	1.0	1.0
16100	SGCEP1	0.0	0.0	1.0	1.0
16101	OSBPL9P3	0.0	0.0	1.0	1.0
16102	MIR370	0.0	0.0	1.0	1.0
16103	RPL31P17	0.0	0.0	1.0	1.0
16104	ENSG00000235226	0.0	0.0	1.0	1.0
16105	EEF1A1P49	0.0	0.0	1.0	1.0
16106	SUMO2P1	0.0	0.0	1.0	1.0
16107	ENSG00000235242	0.0	0.0	1.0	1.0
16108	TMEM185AP1	0.0	0.0	1.0	1.0
16109	OR5B10P	0.0	0.0	1.0	1.0
16110	RPL7AP79	0.0	0.0	1.0	1.0
16111	ENSG00000255107	0.0	0.0	1.0	1.0
16112	RN7SKP149	0.0	0.0	1.0	1.0
16113	RNU5B-2P	0.0	0.0	1.0	1.0
16114	ZNF33CP	0.0	0.0	1.0	1.0
16115	RNU6-605P	0.0	0.0	1.0	1.0
16116	ENSG00000235224	0.0	0.0	1.0	1.0
16117	ENSG00000255174	0.0	0.0	1.0	1.0
16118	KRT8P17	0.0	0.0	1.0	1.0
16119	FABP7P2	0.0	0.0	1.0	1.0
16120	ENSG00000235143	0.0	0.0	1.0	1.0
16121	ENSG00000201384	0.0	0.0	1.0	1.0
16122	RNU6-618P	0.0	0.0	1.0	1.0
16123	RNU6-509P	0.0	0.0	1.0	1.0
16124	ENSG00000235219	0.0	0.0	1.0	1.0
16125	RNA5-8SP2	0.0	0.0	1.0	1.0
16126	RNU6-727P	0.0	0.0	1.0	1.0
16127	RN7SL518P	0.0	0.0	1.0	1.0
16128	ENSG00000265487	0.0	0.0	1.0	1.0
16129	H3P41	0.0	0.0	1.0	1.0
16130	RNA5SP197	0.0	0.0	1.0	1.0
16131	Y_RNA-165	0.0	0.0	1.0	1.0
16132	RNA5SP260	0.0	0.0	1.0	1.0
16133	RNU6-194P	0.0	0.0	1.0	1.0
16134	GLTPP1	0.0	0.0	1.0	1.0
16135	ENSG00000255144	0.0	0.0	1.0	1.0
16136	ENSG00000235196	0.0	0.0	1.0	1.0
16137	RNU5A-8P	0.0	0.0	1.0	1.0
16138	RN7SKP231	0.0	0.0	1.0	1.0
16139	RNU6-797P	0.0	0.0	1.0	1.0
16140	VTRNA1-1	0.0	0.0	1.0	1.0
16141	RNU1-21P	0.0	0.0	1.0	1.0
16142	RN7SKP211	0.0	0.0	1.0	1.0
16143	Y_RNA-121	0.0	0.0	1.0	1.0
16144	Y_RNA-155	0.0	0.0	1.0	1.0
16145	RNU6-428P	0.0	0.0	1.0	1.0
16146	RNU6-1290P	0.0	0.0	1.0	1.0
16147	RN7SL543P	0.0	0.0	1.0	1.0
16148	RN7SKP291	0.0	0.0	1.0	1.0
16149	HNRNPRP2	0.0	0.0	1.0	1.0
16150	OR8X1P	0.0	0.0	1.0	1.0
16151	OR4A44P	0.0	0.0	1.0	1.0
16152	PPIAP43	0.0	0.0	1.0	1.0
16153	PSMB3P2	0.0	0.0	1.0	1.0
16154	PNPLA4P1	0.0	0.0	1.0	1.0
16155	SNORA1B	0.0	0.0	1.0	1.0
16156	Y_RNA-29	0.0	0.0	1.0	1.0
16157	CYP4F35P	0.0	0.0	1.0	1.0
16158	RNU6-582P	0.0	0.0	1.0	1.0
16159	RNA5SP110	0.0	0.0	1.0	1.0
16160	RNA5SP477	0.0	0.0	1.0	1.0
16161	RNA5SP226	0.0	0.0	1.0	1.0
16162	RN7SL480P	0.0	0.0	1.0	1.0
16163	ENSG00000266190	0.0	0.0	1.0	1.0
16164	RNA5SP295	0.0	0.0	1.0	1.0
16165	RN7SL371P	0.0	0.0	1.0	1.0
16166	ENSG00000255022	0.0	0.0	1.0	1.0
16167	OR8B5P	0.0	0.0	1.0	1.0
16168	LLPHP2	0.0	0.0	1.0	1.0
16169	MTCO1P23	0.0	0.0	1.0	1.0
16170	RN7SL300P	0.0	0.0	1.0	1.0
16171	RN7SL376P	0.0	0.0	1.0	1.0
16172	Y_RNA-33	0.0	0.0	1.0	1.0
16173	ENSG00000235377	0.0	0.0	1.0	1.0
16174	RNU6-623P	0.0	0.0	1.0	1.0
16175	U8-1	0.0	0.0	1.0	1.0
16176	ENSG00000265644	0.0	0.0	1.0	1.0
16177	TUFMP1	0.0	0.0	1.0	1.0
16178	MIR4267	0.0	0.0	1.0	1.0
16179	RNU4-73P	0.0	0.0	1.0	1.0
16180	RNU4-58P	0.0	0.0	1.0	1.0
16181	RNY4P9	0.0	0.0	1.0	1.0
16182	RNU6-1249P	0.0	0.0	1.0	1.0
16183	RNA5SP123	0.0	0.0	1.0	1.0
16184	MTND4LP13	0.0	0.0	1.0	1.0
16185	ENSG00000235321	0.0	0.0	1.0	1.0
16186	RNU6-924P	0.0	0.0	1.0	1.0
16187	RPSAP76	0.0	0.0	1.0	1.0
16188	RNU6-545P	0.0	0.0	1.0	1.0
16189	Y_RNA-46	0.0	0.0	1.0	1.0
16190	OR4A6P	0.0	0.0	1.0	1.0
16191	ENSG00000255086	0.0	0.0	1.0	1.0
16192	RNU6-859P	0.0	0.0	1.0	1.0
16193	RNY4P24	0.0	0.0	1.0	1.0
16194	RNA5SP258	0.0	0.0	1.0	1.0
16195	RNU1-38P	0.0	0.0	1.0	1.0
16196	Y_RNA-60	0.0	0.0	1.0	1.0
16197	Y_RNA-62	0.0	0.0	1.0	1.0
16198	ENSG00000265712	0.0	0.0	1.0	1.0
16199	Y_RNA-67	0.0	0.0	1.0	1.0
16200	SRSF3P5	0.0	0.0	1.0	1.0
16201	LRRC2-AS1	0.0	0.0	1.0	1.0
16202	HMGA1P1	0.0	0.0	1.0	1.0
16203	OR4A18P	0.0	0.0	1.0	1.0
16204	ENSG00000254616	0.0	0.0	1.0	1.0
16205	SETP16	0.0	0.0	1.0	1.0
16206	ENSG00000258510	0.0	0.0	1.0	1.0
16207	ENSG00000225854	0.0	0.0	1.0	1.0
16208	HNRNPA1P74	0.0	0.0	1.0	1.0
16209	MESTP2	0.0	0.0	1.0	1.0
16210	ENSG00000225881	0.0	0.0	1.0	1.0
16211	MORF4L1P7	0.0	0.0	1.0	1.0
16212	RPL26P36	0.0	0.0	1.0	1.0
16213	RPL7P59	0.0	0.0	1.0	1.0
16214	USP9YP8	0.0	0.0	1.0	1.0
16215	RABEPKP1	0.0	0.0	1.0	1.0
16216	HHLA3-AS1	0.0	0.0	1.0	1.0
16217	IGHV3OR15-7	0.0	0.0	1.0	1.0
16218	RPL26P9	0.0	0.0	1.0	1.0
16219	PRR23B	0.0	0.0	1.0	1.0
16220	CSAG2	0.0	0.0	1.0	1.0
16221	YME1L1P1	0.0	0.0	1.0	1.0
16222	OR5M6P	0.0	0.0	1.0	1.0
16223	ENSG00000236846	0.0	0.0	1.0	1.0
16224	RPL23AP95	0.0	0.0	1.0	1.0
16225	RPL23AP23	0.0	0.0	1.0	1.0
16226	ENSG00000268955	0.0	0.0	1.0	1.0
16227	SPPL2C	0.0	0.0	1.0	1.0
16228	MTND4P23	0.0	0.0	1.0	1.0
16229	HNRNPA1P73	0.0	0.0	1.0	1.0
16230	ENSG00000236731	0.0	0.0	1.0	1.0
16231	YRDCP2	0.0	0.0	1.0	1.0
16232	BNIP3P38	0.0	0.0	1.0	1.0
16233	OR10D4P	0.0	0.0	1.0	1.0
16234	PABPC1L2A	0.0	0.0	1.0	1.0
16235	OR10T2	0.0	0.0	1.0	1.0
16236	EEF1DP8	0.0	0.0	1.0	1.0
16237	KRT18P14	0.0	0.0	1.0	1.0
16238	TSPY15P	0.0	0.0	1.0	1.0
16239	ENSG00000236641	0.0	0.0	1.0	1.0
16240	SLC6A14P3	0.0	0.0	1.0	1.0
16241	POTEH-AS1	0.0	0.0	1.0	1.0
16242	ENSG00000186328	0.0	0.0	1.0	1.0
16243	CDRT15P3	0.0	0.0	1.0	1.0
16244	ENSG00000254625	0.0	0.0	1.0	1.0
16245	NMBR-AS1	0.0	0.0	1.0	1.0
16246	ENSG00000268623	0.0	0.0	1.0	1.0
16247	TEX13A	0.0	0.0	1.0	1.0
16248	FFAR3	0.0	0.0	1.0	1.0
16249	ENSG00000268713	0.0	0.0	1.0	1.0
16250	TAS2R60	0.0	0.0	1.0	1.0
16251	OR6C76	0.0	0.0	1.0	1.0
16252	VN1R90P	0.0	0.0	1.0	1.0
16253	SCGB1C2	0.0	0.0	1.0	1.0
16254	SIGLEC22P	0.0	0.0	1.0	1.0
16255	CLDN24	0.0	0.0	1.0	1.0
16256	DSTNP5	0.0	0.0	1.0	1.0
16257	OR52N3P	0.0	0.0	1.0	1.0
16258	FABP5P1	0.0	0.0	1.0	1.0
16259	ENSG00000184566	0.0	0.0	1.0	1.0
16260	H3Y1	0.0	0.0	1.0	1.0
16261	ENSG00000269489	0.0	0.0	1.0	1.0
16262	GAPDHP21	0.0	0.0	1.0	1.0
16263	DPH3P2	0.0	0.0	1.0	1.0
16264	TTTY12	0.0	0.0	1.0	1.0
16265	ENPP7P12	0.0	0.0	1.0	1.0
16266	MRGPRX13P	0.0	0.0	1.0	1.0
16267	ENSG00000269794	0.0	0.0	1.0	1.0
16268	BPY2B	0.0	0.0	1.0	1.0
16269	ENSG00000269846	0.0	0.0	1.0	1.0
16270	FAM90A28P	0.0	0.0	1.0	1.0
16271	ENSG00000237176	0.0	0.0	1.0	1.0
16272	OR8B1P	0.0	0.0	1.0	1.0
16273	TAAR9	0.0	0.0	1.0	1.0
16274	KRTAP19-1	0.0	0.0	1.0	1.0
16275	GPR32P1	0.0	0.0	1.0	1.0
16276	SIGLEC27P	0.0	0.0	1.0	1.0
16277	MTDHP2	0.0	0.0	1.0	1.0
16278	PABPC1L2B	0.0	0.0	1.0	1.0
16279	TP53TG3HP	0.0	0.0	1.0	1.0
16280	RPL12P41	0.0	0.0	1.0	1.0
16281	ENSG00000269681	0.0	0.0	1.0	1.0
16282	MTCYBP34	0.0	0.0	1.0	1.0
16283	ENSG00000269935	0.0	0.0	1.0	1.0
16284	ENSG00000269877	0.0	0.0	1.0	1.0
16285	HNRNPA1P52	0.0	0.0	1.0	1.0
16286	BRI3BPP1	0.0	0.0	1.0	1.0
16287	LCE1E	0.0	0.0	1.0	1.0
16288	WASIR1	0.0	0.0	1.0	1.0
16289	RPS27AP19	0.0	0.0	1.0	1.0
16290	OR2AI1P	0.0	0.0	1.0	1.0
16291	ENSG00000269139	0.0	0.0	1.0	1.0
16292	RPL5P2	0.0	0.0	1.0	1.0
16293	ENSG00000236867	0.0	0.0	1.0	1.0
16294	MTATP6P26	0.0	0.0	1.0	1.0
16295	MIR600HG	0.0	0.0	1.0	1.0
16296	ENSG00000236907	0.0	0.0	1.0	1.0
16297	OR2P1P	0.0	0.0	1.0	1.0
16298	ENSG00000236951	0.0	0.0	1.0	1.0
16299	DNAJC19P2	0.0	0.0	1.0	1.0
16300	ENSG00000269296	0.0	0.0	1.0	1.0
16301	RAD54L2P1	0.0	0.0	1.0	1.0
16302	VN1R93P	0.0	0.0	1.0	1.0
16303	ENSG00000269349	0.0	0.0	1.0	1.0
16304	FOXD4L4	0.0	0.0	1.0	1.0
16305	ENSG00000268803	0.0	0.0	1.0	1.0
16306	OR5AQ1P	0.0	0.0	1.0	1.0
16307	BNIP3P8	0.0	0.0	1.0	1.0
16308	FBXO3-DT	0.0	0.0	1.0	1.0
16309	TRPC6P5	0.0	0.0	1.0	1.0
16310	RPL35AP37	0.0	0.0	1.0	1.0
16311	ENSG00000236941	0.0	0.0	1.0	1.0
16312	SIGLEC21P	0.0	0.0	1.0	1.0
16313	ENSG00000236151	0.0	0.0	1.0	1.0
16314	GAPDHP57	0.0	0.0	1.0	1.0
16315	PRAMEF35P	0.0	0.0	1.0	1.0
16316	SLC25A1P5	0.0	0.0	1.0	1.0
16317	KIF18B-DT	0.0	0.0	1.0	1.0
16318	OR10D1P	0.0	0.0	1.0	1.0
16319	OR10S1	0.0	0.0	1.0	1.0
16320	ENSG00000267398	0.0	0.0	1.0	1.0
16321	OR7D1P	0.0	0.0	1.0	1.0
16322	ENSG00000267399	0.0	0.0	1.0	1.0
16323	ENSG00000267687	0.0	0.0	1.0	1.0
16324	ENSG00000236394	0.0	0.0	1.0	1.0
16325	MTCO1P7	0.0	0.0	1.0	1.0
16326	ENSG00000236555	0.0	0.0	1.0	1.0
16327	OR5AP1P	0.0	0.0	1.0	1.0
16328	SNRPCP14	0.0	0.0	1.0	1.0
16329	ENSG00000236267	0.0	0.0	1.0	1.0
16330	RNU1-75P	0.0	0.0	1.0	1.0
16331	Y_RNA	0.0	0.0	1.0	1.0
16332	DYNAPP2	0.0	0.0	1.0	1.0
16333	ENSG00000267446	0.0	0.0	1.0	1.0
16334	OR1AB1P	0.0	0.0	1.0	1.0
16335	FOXR2	0.0	0.0	1.0	1.0
16336	OR14I1	0.0	0.0	1.0	1.0
16337	UBE2L4	0.0	0.0	1.0	1.0
16338	ENSG00000267744	0.0	0.0	1.0	1.0
16339	HMGN1P31	0.0	0.0	1.0	1.0
16340	PPP1R11P1	0.0	0.0	1.0	1.0
16341	ENSG00000258490	0.0	0.0	1.0	1.0
16342	ENSG00000258505	0.0	0.0	1.0	1.0
16343	ENSG00000258509	0.0	0.0	1.0	1.0
16344	NDUFA3P2	0.0	0.0	1.0	1.0
16345	ENSG00000236025	0.0	0.0	1.0	1.0
16346	RPS2P4	0.0	0.0	1.0	1.0
16347	LINC01067	0.0	0.0	1.0	1.0
16348	OR5M10	0.0	0.0	1.0	1.0
16349	RNF185-AS1	0.0	0.0	1.0	1.0
16350	SRSF2P1	0.0	0.0	1.0	1.0
16351	ENSG00000267172	0.0	0.0	1.0	1.0
16352	ENSG00000267187	0.0	0.0	1.0	1.0
16353	TYMSP2	0.0	0.0	1.0	1.0
16354	ADORA2BP1	0.0	0.0	1.0	1.0
16355	LINC01897	0.0	0.0	1.0	1.0
16356	OR2T4	0.0	0.0	1.0	1.0
16357	ENSG00000267231	0.0	0.0	1.0	1.0
16358	GATA3-AS1	0.0	0.0	1.0	1.0
16359	RPL23AP77	0.0	0.0	1.0	1.0
16360	RPL7AP53	0.0	0.0	1.0	1.0
16361	ADAD1P2	0.0	0.0	1.0	1.0
16362	ENSG00000267247	0.0	0.0	1.0	1.0
16363	LINC01855	0.0	0.0	1.0	1.0
16364	FAM47B	0.0	0.0	1.0	1.0
16365	OR2AM1P	0.0	0.0	1.0	1.0
16366	ENSG00000254818	0.0	0.0	1.0	1.0
16367	OR9G2P	0.0	0.0	1.0	1.0
16368	ENSG00000267192	0.0	0.0	1.0	1.0
16369	LCE2A	0.0	0.0	1.0	1.0
16370	LCE2C	0.0	0.0	1.0	1.0
16371	KRTAP21-1	0.0	0.0	1.0	1.0
16372	ENSG00000236601	0.0	0.0	1.0	1.0
16373	RPS10P27	0.0	0.0	1.0	1.0
16374	SOCS5P1	0.0	0.0	1.0	1.0
16375	ENSG00000254668	0.0	0.0	1.0	1.0
16376	ANKRD54P1	0.0	0.0	1.0	1.0
16377	FAM8A2P	0.0	0.0	1.0	1.0
16378	OR4A12P	0.0	0.0	1.0	1.0
16379	RRM2P2	0.0	0.0	1.0	1.0
16380	SIX3-AS1	0.0	0.0	1.0	1.0
16381	TRPC6P8	0.0	0.0	1.0	1.0
16382	NRBF2P1	0.0	0.0	1.0	1.0
16383	KRT17P2	0.0	0.0	1.0	1.0
16384	OR13F1	0.0	0.0	1.0	1.0
16385	DEFB107A	0.0	0.0	1.0	1.0
16386	DEFB106A	0.0	0.0	1.0	1.0
16387	SIGLEC29P	0.0	0.0	1.0	1.0
16388	ENSG00000268282	0.0	0.0	1.0	1.0
16389	ENSG00000268288	0.0	0.0	1.0	1.0
16390	ENSG00000267890	0.0	0.0	1.0	1.0
16391	DEFB105A	0.0	0.0	1.0	1.0
16392	KLF2P4	0.0	0.0	1.0	1.0
16393	LINC02695	0.0	0.0	1.0	1.0
16394	ZNF863P	0.0	0.0	1.0	1.0
16395	VN2R9P	0.0	0.0	1.0	1.0
16396	BNIP3P22	0.0	0.0	1.0	1.0
16397	OR7E16P	0.0	0.0	1.0	1.0
16398	ZNF24TR	0.0	0.0	1.0	1.0
16399	EIF3MP1	0.0	0.0	1.0	1.0
16400	ENSG00000236378	0.0	0.0	1.0	1.0
16401	KRTAP10-13P	0.0	0.0	1.0	1.0
16402	ENSG00000267630	0.0	0.0	1.0	1.0
16403	LINC00319	0.0	0.0	1.0	1.0
16404	OR56A5	0.0	0.0	1.0	1.0
16405	ENSG00000188512	0.0	0.0	1.0	1.0
16406	ENSG00000267644	0.0	0.0	1.0	1.0
16407	SLC25A36P1	0.0	0.0	1.0	1.0
16408	ENSG00000267791	0.0	0.0	1.0	1.0
16409	OR5W2	0.0	0.0	1.0	1.0
16410	OR5AH1P	0.0	0.0	1.0	1.0
16411	PRAMEF10	0.0	0.0	1.0	1.0
16412	ENSG00000267683	0.0	0.0	1.0	1.0
16413	LCE2D	0.0	0.0	1.0	1.0
16414	TAS2R39	0.0	0.0	1.0	1.0
16415	UBQLN1P1	0.0	0.0	1.0	1.0
16416	OR5BD1P	0.0	0.0	1.0	1.0
16417	TRIM64DP	0.0	0.0	1.0	1.0
16418	OR5M2P	0.0	0.0	1.0	1.0
16419	KRT8P29	0.0	0.0	1.0	1.0
16420	RPL37P21	0.0	0.0	1.0	1.0
16421	FRG2LP	0.0	0.0	1.0	1.0
16422	ENSG00000267725	0.0	0.0	1.0	1.0
16423	MED15P5	0.0	0.0	1.0	1.0
16424	SLC18A3	0.0	0.0	1.0	1.0
16425	ENSG00000263199	0.0	0.0	1.0	1.0
16426	RNU6-524P	0.0	0.0	1.0	1.0
16427	CYCSP48	0.0	0.0	1.0	1.0
16428	ENSG00000255653	0.0	0.0	1.0	1.0
16429	ENSG00000255671	0.0	0.0	1.0	1.0
16430	ENSG00000233849	0.0	0.0	1.0	1.0
16431	ENSG00000233850	0.0	0.0	1.0	1.0
16432	RPL7P44	0.0	0.0	1.0	1.0
16433	ENSG00000233902	0.0	0.0	1.0	1.0
16434	ENSG00000233906	0.0	0.0	1.0	1.0
16435	ENSG00000233908	0.0	0.0	1.0	1.0
16436	ENSG00000233933	0.0	0.0	1.0	1.0
16437	ENSG00000233943	0.0	0.0	1.0	1.0
16438	ENSG00000255173	0.0	0.0	1.0	1.0
16439	ASS1P3	0.0	0.0	1.0	1.0
16440	GAPDHP22	0.0	0.0	1.0	1.0
16441	LINC02530	0.0	0.0	1.0	1.0
16442	RNU6-1227P	0.0	0.0	1.0	1.0
16443	Y_RNA-414	0.0	0.0	1.0	1.0
16444	RNU6-1323P	0.0	0.0	1.0	1.0
16445	ARL2BPP8	0.0	0.0	1.0	1.0
16446	ENSG00000263167	0.0	0.0	1.0	1.0
16447	Y_RNA-420	0.0	0.0	1.0	1.0
16448	RNU6-815P	0.0	0.0	1.0	1.0
16449	Y_RNA-431	0.0	0.0	1.0	1.0
16450	RNU6-1029P	0.0	0.0	1.0	1.0
16451	RPS20P10	0.0	0.0	1.0	1.0
16452	RNY4P13	0.0	0.0	1.0	1.0
16453	ENSG00000233691	0.0	0.0	1.0	1.0
16454	ENSG00000233703	0.0	0.0	1.0	1.0
16455	RPL22P11	0.0	0.0	1.0	1.0
16456	ENSG00000233710	0.0	0.0	1.0	1.0
16457	EIF4EBP2P1	0.0	0.0	1.0	1.0
16458	RRAS2P2	0.0	0.0	1.0	1.0
16459	CICP5	0.0	0.0	1.0	1.0
16460	ENSG00000233787	0.0	0.0	1.0	1.0
16461	ENSG00000233805	0.0	0.0	1.0	1.0
16462	DDX11L10	0.0	0.0	1.0	1.0
16463	Y_RNA-465	0.0	0.0	1.0	1.0
16464	RNU6-1036P	0.0	0.0	1.0	1.0
16465	RNU6-723P	0.0	0.0	1.0	1.0
16466	RNU6-80P	0.0	0.0	1.0	1.0
16467	RNU6-886P	0.0	0.0	1.0	1.0
16468	RNU6-378P	0.0	0.0	1.0	1.0
16469	RPL23AP86	0.0	0.0	1.0	1.0
16470	ENSG00000262961	0.0	0.0	1.0	1.0
16471	ENSG00000262990	0.0	0.0	1.0	1.0
16472	Y_RNA-472	0.0	0.0	1.0	1.0
16473	Y_RNA-478	0.0	0.0	1.0	1.0
16474	RNU6-1310P	0.0	0.0	1.0	1.0
16475	RNU6-190P	0.0	0.0	1.0	1.0
16476	ENSG00000206898	0.0	0.0	1.0	1.0
16477	RNU6-98P	0.0	0.0	1.0	1.0
16478	Y_RNA-446	0.0	0.0	1.0	1.0
16479	RNU6-738P	0.0	0.0	1.0	1.0
16480	RNU6-339P	0.0	0.0	1.0	1.0
16481	ENSG00000206090	0.0	0.0	1.0	1.0
16482	AKR1B10P2	0.0	0.0	1.0	1.0
16483	KRTAP5-2	0.0	0.0	1.0	1.0
16484	RN7SL471P	0.0	0.0	1.0	1.0
16485	ENSG00000263443	0.0	0.0	1.0	1.0
16486	OR7E136P	0.0	0.0	1.0	1.0
16487	OR6C72P	0.0	0.0	1.0	1.0
16488	MT1DP	0.0	0.0	1.0	1.0
16489	FRG2	0.0	0.0	1.0	1.0
16490	MTND4P26	0.0	0.0	1.0	1.0
16491	ENSG00000263733	0.0	0.0	1.0	1.0
16492	KRT17P7	0.0	0.0	1.0	1.0
16493	GAPDHP53	0.0	0.0	1.0	1.0
16494	RPL22P21	0.0	0.0	1.0	1.0
16495	ENSG00000234085	0.0	0.0	1.0	1.0
16496	SNRPCP5	0.0	0.0	1.0	1.0
16497	ENSG00000255527	0.0	0.0	1.0	1.0
16498	ENSG00000255530	0.0	0.0	1.0	1.0
16499	RPS15AP7	0.0	0.0	1.0	1.0
16500	RN7SL509P	0.0	0.0	1.0	1.0
16501	SLC25A3P3	0.0	0.0	1.0	1.0
16502	LINC02563	0.0	0.0	1.0	1.0
16503	ENSG00000263860	0.0	0.0	1.0	1.0
16504	TOMM20P3	0.0	0.0	1.0	1.0
16505	RN7SL786P	0.0	0.0	1.0	1.0
16506	KRTAP9-3	0.0	0.0	1.0	1.0
16507	ENSG00000205596	0.0	0.0	1.0	1.0
16508	RPL35AP	0.0	0.0	1.0	1.0
16509	ENSG00000233983	0.0	0.0	1.0	1.0
16510	TRAV1-1	0.0	0.0	1.0	1.0
16511	PRAMEF29P	0.0	0.0	1.0	1.0
16512	OR10G2	0.0	0.0	1.0	1.0
16513	RPL5P10	0.0	0.0	1.0	1.0
16514	PAGE2	0.0	0.0	1.0	1.0
16515	RNVU1-7	0.0	0.0	1.0	1.0
16516	ENSG00000206592	0.0	0.0	1.0	1.0
16517	RNU6-877P	0.0	0.0	1.0	1.0
16518	RNU6-841P	0.0	0.0	1.0	1.0
16519	RNU6-25P	0.0	0.0	1.0	1.0
16520	RNU6-1264P	0.0	0.0	1.0	1.0
16521	ENSG00000206649	0.0	0.0	1.0	1.0
16522	DAZ2	0.0	0.0	1.0	1.0
16523	MAPK6P1	0.0	0.0	1.0	1.0
16524	C4orf46P1	0.0	0.0	1.0	1.0
16525	LRRC30	0.0	0.0	1.0	1.0
16526	OR10C1	0.0	0.0	1.0	1.0
16527	RN7SL387P	0.0	0.0	1.0	1.0
16528	DYNLL1P1	0.0	0.0	1.0	1.0
16529	ENSG00000234004	0.0	0.0	1.0	1.0
16530	RN7SL716P	0.0	0.0	1.0	1.0
16531	MIR4665	0.0	0.0	1.0	1.0
16532	OR7E1P	0.0	0.0	1.0	1.0
16533	RBPMS2P1	0.0	0.0	1.0	1.0
16534	TMEM97P1	0.0	0.0	1.0	1.0
16535	ENSG00000234061	0.0	0.0	1.0	1.0
16536	Y_RNA-398	0.0	0.0	1.0	1.0
16537	TRBV9	0.0	0.0	1.0	1.0
16538	PDK1P2	0.0	0.0	1.0	1.0
16539	MTATP6P14	0.0	0.0	1.0	1.0
16540	ENSG00000233455	0.0	0.0	1.0	1.0
16541	MIR646	0.0	0.0	1.0	1.0
16542	MIR563	0.0	0.0	1.0	1.0
16543	MIR552	0.0	0.0	1.0	1.0
16544	MIR328	0.0	0.0	1.0	1.0
16545	MIR138-1	0.0	0.0	1.0	1.0
16546	MIR325	0.0	0.0	1.0	1.0
16547	MT-TI	0.0	0.0	1.0	1.0
16548	MT-TD	0.0	0.0	1.0	1.0
16549	ENSG00000233457	0.0	0.0	1.0	1.0
16550	MRPS18CP4	0.0	0.0	1.0	1.0
16551	HAX1P1	0.0	0.0	1.0	1.0
16552	PPIAP38	0.0	0.0	1.0	1.0
16553	IGLV3-1	0.0	0.0	1.0	1.0
16554	ENSG00000229436	0.0	0.0	1.0	1.0
16555	PHB1P5	0.0	0.0	1.0	1.0
16556	MKNK2P1	0.0	0.0	1.0	1.0
16557	Y_RNA-547	0.0	0.0	1.0	1.0
16558	RNU6-136P	0.0	0.0	1.0	1.0
16559	RNU6-541P	0.0	0.0	1.0	1.0
16560	RNU6-21P	0.0	0.0	1.0	1.0
16561	RNU6-606P	0.0	0.0	1.0	1.0
16562	RNU6-1067P	0.0	0.0	1.0	1.0
16563	ENSG00000262662	0.0	0.0	1.0	1.0
16564	IGLV2-11	0.0	0.0	1.0	1.0
16565	TRBV4-2	0.0	0.0	1.0	1.0
16566	TRBV19	0.0	0.0	1.0	1.0
16567	TRBV20-1	0.0	0.0	1.0	1.0
16568	TRBV24-1	0.0	0.0	1.0	1.0
16569	IGLV1-44	0.0	0.0	1.0	1.0
16570	IGLV5-37	0.0	0.0	1.0	1.0
16571	IGLV2-23	0.0	0.0	1.0	1.0
16572	MTND3P10	0.0	0.0	1.0	1.0
16573	IGLV3-10	0.0	0.0	1.0	1.0
16574	IGLV4-3	0.0	0.0	1.0	1.0
16575	TRBJ2-4	0.0	0.0	1.0	1.0
16576	TRAV2	0.0	0.0	1.0	1.0
16577	TRAV5	0.0	0.0	1.0	1.0
16578	ENSG00000262332	0.0	0.0	1.0	1.0
16579	IGLC2	0.0	0.0	1.0	1.0
16580	ENSG00000233352	0.0	0.0	1.0	1.0
16581	RPS7P9	0.0	0.0	1.0	1.0
16582	ENSG00000256004	0.0	0.0	1.0	1.0
16583	ENSG00000233372	0.0	0.0	1.0	1.0
16584	FAM187B2P	0.0	0.0	1.0	1.0
16585	MIR760	0.0	0.0	1.0	1.0
16586	MIR762	0.0	0.0	1.0	1.0
16587	IGLV6-57	0.0	0.0	1.0	1.0
16588	TRGV9	0.0	0.0	1.0	1.0
16589	IGLV5-45	0.0	0.0	1.0	1.0
16590	ENSG00000233408	0.0	0.0	1.0	1.0
16591	TRBV7-3	0.0	0.0	1.0	1.0
16592	ENSG00000262400	0.0	0.0	1.0	1.0
16593	ENSG00000262848	0.0	0.0	1.0	1.0
16594	SNORA22C	0.0	0.0	1.0	1.0
16595	Y_RNA-536	0.0	0.0	1.0	1.0
16596	NANOGP11	0.0	0.0	1.0	1.0
16597	ENSG00000255825	0.0	0.0	1.0	1.0
16598	ENSG00000255838	0.0	0.0	1.0	1.0
16599	ENSG00000255923	0.0	0.0	1.0	1.0
16600	RNY3P14	0.0	0.0	1.0	1.0
16601	ENSG00000233626	0.0	0.0	1.0	1.0
16602	ENSG00000233632	0.0	0.0	1.0	1.0
16603	NDUFA5P4	0.0	0.0	1.0	1.0
16604	NDUFS5P3	0.0	0.0	1.0	1.0
16605	ENSG00000207147	0.0	0.0	1.0	1.0
16606	MIR30B	0.0	0.0	1.0	1.0
16607	RNU1-46P	0.0	0.0	1.0	1.0
16608	ENSG00000262855	0.0	0.0	1.0	1.0
16609	ENSG00000207171	0.0	0.0	1.0	1.0
16610	Y_RNA-496	0.0	0.0	1.0	1.0
16611	SNORA10B	0.0	0.0	1.0	1.0
16612	RNU1-57P	0.0	0.0	1.0	1.0
16613	MIR215	0.0	0.0	1.0	1.0
16614	RN7SKP62	0.0	0.0	1.0	1.0
16615	Y_RNA-519	0.0	0.0	1.0	1.0
16616	RNU4-31P	0.0	0.0	1.0	1.0
16617	Y_RNA-456	0.0	0.0	1.0	1.0
16618	RNU6-1274P	0.0	0.0	1.0	1.0
16619	GNAI2P1	0.0	0.0	1.0	1.0
16620	Y_RNA-492	0.0	0.0	1.0	1.0
16621	IGLV7-46	0.0	0.0	1.0	1.0
16622	MIR200A	0.0	0.0	1.0	1.0
16623	MIR141	0.0	0.0	1.0	1.0
16624	FANK1-AS1	0.0	0.0	1.0	1.0
16625	RPL7P35	0.0	0.0	1.0	1.0
16626	ENSG00000233519	0.0	0.0	1.0	1.0
16627	KSR1P1	0.0	0.0	1.0	1.0
16628	ENSG00000258439	0.0	0.0	1.0	1.0
16629	UBE2DNL	0.0	0.0	1.0	1.0
16630	RPL21P24	0.0	0.0	1.0	1.0
16631	OFD1P10Y	0.0	0.0	1.0	1.0
16632	ENSG00000225469	0.0	0.0	1.0	1.0
16633	RPL15P4	0.0	0.0	1.0	1.0
16634	RNU6-1127P	0.0	0.0	1.0	1.0
16635	ENSG00000225507	0.0	0.0	1.0	1.0
16636	ENSG00000225402	0.0	0.0	1.0	1.0
16637	TPI1P4	0.0	0.0	1.0	1.0
16638	ZNF70P1	0.0	0.0	1.0	1.0
16639	H3P10	0.0	0.0	1.0	1.0
16640	CYCSP33	0.0	0.0	1.0	1.0
16641	CYCSP44	0.0	0.0	1.0	1.0
16642	CYCSP35	0.0	0.0	1.0	1.0
16643	RPL7AP46	0.0	0.0	1.0	1.0
16644	Y_RNA-522	0.0	0.0	1.0	1.0
16645	RNU6-140P	0.0	0.0	1.0	1.0
16646	SNORD7	0.0	0.0	1.0	1.0
16647	RNU4-70P	0.0	0.0	1.0	1.0
16648	SNRPFP3	0.0	0.0	1.0	1.0
16649	RNA5SP166	0.0	0.0	1.0	1.0
16650	RNA5SP442	0.0	0.0	1.0	1.0
16651	RNA5-8SP4	0.0	0.0	1.0	1.0
16652	RNU1-36P	0.0	0.0	1.0	1.0
16653	RNU6-580P	0.0	0.0	1.0	1.0
16654	ENSG00000234780	0.0	0.0	1.0	1.0
16655	ENSG00000234784	0.0	0.0	1.0	1.0
16656	ENSG00000234792	0.0	0.0	1.0	1.0
16657	ZNF123P	0.0	0.0	1.0	1.0
16658	ENSG00000234813	0.0	0.0	1.0	1.0
16659	RNU4-11P	0.0	0.0	1.0	1.0
16660	RNA5SP128	0.0	0.0	1.0	1.0
16661	IFNA17	0.0	0.0	1.0	1.0
16662	LINC01556	0.0	0.0	1.0	1.0
16663	RNA5SP379	0.0	0.0	1.0	1.0
16664	RN7SKP275	0.0	0.0	1.0	1.0
16665	Y_RNA-259	0.0	0.0	1.0	1.0
16666	ARGFXP2	0.0	0.0	1.0	1.0
16667	FEM1AP2	0.0	0.0	1.0	1.0
16668	MIR5188	0.0	0.0	1.0	1.0
16669	RNA5SP194	0.0	0.0	1.0	1.0
16670	RN7SKP237	0.0	0.0	1.0	1.0
16671	RN7SKP15	0.0	0.0	1.0	1.0
16672	RN7SKP28	0.0	0.0	1.0	1.0
16673	PPIAP78	0.0	0.0	1.0	1.0
16674	SLIT1-AS1	0.0	0.0	1.0	1.0
16675	ENSG00000201701	0.0	0.0	1.0	1.0
16676	RNU4-4P	0.0	0.0	1.0	1.0
16677	ENSG00000255309	0.0	0.0	1.0	1.0
16678	ENSG00000234723	0.0	0.0	1.0	1.0
16679	ENSG00000234573	0.0	0.0	1.0	1.0
16680	Y_RNA-329	0.0	0.0	1.0	1.0
16681	VTRNA1-2	0.0	0.0	1.0	1.0
16682	FABP5P14	0.0	0.0	1.0	1.0
16683	ENSG00000234594	0.0	0.0	1.0	1.0
16684	H2AZP5	0.0	0.0	1.0	1.0
16685	Y_RNA-335	0.0	0.0	1.0	1.0
16686	RN7SL451P	0.0	0.0	1.0	1.0
16687	MIR4307	0.0	0.0	1.0	1.0
16688	RNU1-51P	0.0	0.0	1.0	1.0
16689	ENSG00000202216	0.0	0.0	1.0	1.0
16690	MIR4269	0.0	0.0	1.0	1.0
16691	RN7SKP186	0.0	0.0	1.0	1.0
16692	RNU6-1318P	0.0	0.0	1.0	1.0
16693	MTND4LP16	0.0	0.0	1.0	1.0
16694	ENSG00000234735	0.0	0.0	1.0	1.0
16695	ELL2P3	0.0	0.0	1.0	1.0
16696	Y_RNA-367	0.0	0.0	1.0	1.0
16697	ENSG00000255280	0.0	0.0	1.0	1.0
16698	OR4A50P	0.0	0.0	1.0	1.0
16699	OR7E155P	0.0	0.0	1.0	1.0
16700	LINC02697	0.0	0.0	1.0	1.0
16701	RN7SKP55	0.0	0.0	1.0	1.0
16702	RN7SKP130	0.0	0.0	1.0	1.0
16703	RNU6-1180P	0.0	0.0	1.0	1.0
16704	RNU6-737P	0.0	0.0	1.0	1.0
16705	ENSG00000259681	0.0	0.0	1.0	1.0
16706	C2CD4D	0.0	0.0	1.0	1.0
16707	UBTFL7	0.0	0.0	1.0	1.0
16708	FTH1P2	0.0	0.0	1.0	1.0
16709	ENSG00000235002	0.0	0.0	1.0	1.0
16710	RNU6-884P	0.0	0.0	1.0	1.0
16711	RNU6-595P	0.0	0.0	1.0	1.0
16712	Y_RNA-198	0.0	0.0	1.0	1.0
16713	RNU1-42P	0.0	0.0	1.0	1.0
16714	RNU6-553P	0.0	0.0	1.0	1.0
16715	RNU6-1048P	0.0	0.0	1.0	1.0
16716	ENSG00000265428	0.0	0.0	1.0	1.0
16717	ENSG00000265453	0.0	0.0	1.0	1.0
16718	PHKBP2	0.0	0.0	1.0	1.0
16719	FAM32DP	0.0	0.0	1.0	1.0
16720	Y_RNA-285	0.0	0.0	1.0	1.0
16721	RNU1-7P	0.0	0.0	1.0	1.0
16722	Y_RNA-202	0.0	0.0	1.0	1.0
16723	ENSG00000255233	0.0	0.0	1.0	1.0
16724	RNU6-23P	0.0	0.0	1.0	1.0
16725	RNA5SP242	0.0	0.0	1.0	1.0
16726	ENSG00000255188	0.0	0.0	1.0	1.0
16727	ENSG00000255191	0.0	0.0	1.0	1.0
16728	OR4A17P	0.0	0.0	1.0	1.0
16729	SLC25A5P2	0.0	0.0	1.0	1.0
16730	ENSG00000255161	0.0	0.0	1.0	1.0
16731	OR5AM1P	0.0	0.0	1.0	1.0
16732	POLR3KP2	0.0	0.0	1.0	1.0
16733	ENSG00000258488	0.0	0.0	1.0	1.0
16734	Y_RNA-213	0.0	0.0	1.0	1.0
16735	RNU6-353P	0.0	0.0	1.0	1.0
16736	Y_RNA-222	0.0	0.0	1.0	1.0
16737	RNU6-1229P	0.0	0.0	1.0	1.0
16738	Y_RNA-225	0.0	0.0	1.0	1.0
16739	SNORA63D	0.0	0.0	1.0	1.0
16740	RNU6-1075P	0.0	0.0	1.0	1.0
16741	RNU6-1019P	0.0	0.0	1.0	1.0
16742	RNU4-41P	0.0	0.0	1.0	1.0
16743	RNU6-1164P	0.0	0.0	1.0	1.0
16744	PPP1R1AP1	0.0	0.0	1.0	1.0
16745	ENSG00000234921	0.0	0.0	1.0	1.0
16746	ENSG00000225813	0.0	0.0	1.0	1.0
16747	MRPS33P4	0.0	0.0	1.0	1.0
16748	RFPL4AP1	0.0	0.0	1.0	1.0
16749	OR52X1P	0.0	0.0	1.0	1.0
16750	ENSG00000258446	0.0	0.0	1.0	1.0
16751	OR11H2	0.0	0.0	1.0	1.0
16752	PTCD2P1	0.0	0.0	1.0	1.0
16753	ENSG00000258459	0.0	0.0	1.0	1.0
16754	ENSG00000225616	0.0	0.0	1.0	1.0
16755	PPIAP17	0.0	0.0	1.0	1.0
16756	ENSG00000225625	0.0	0.0	1.0	1.0
16757	RNF19BPY	0.0	0.0	1.0	1.0
16758	ENSG00000225531	0.0	0.0	1.0	1.0
16759	ENSG00000225532	0.0	0.0	1.0	1.0
16760	MTND5P29	0.0	0.0	1.0	1.0
16761	HNRNPA1P11	0.0	0.0	1.0	1.0
16762	MTCO3P13	0.0	0.0	1.0	1.0
16763	RN7SL154P	0.0	0.0	1.0	1.0
16764	ENSG00000264340	0.0	0.0	1.0	1.0
16765	SNORD39-1	0.0	0.0	1.0	1.0
16766	RN7SL25P	0.0	0.0	1.0	1.0
16767	RN7SL405P	0.0	0.0	1.0	1.0
16768	REG1CP	0.0	0.0	1.0	1.0
16769	FGF7P1	0.0	0.0	1.0	1.0
16770	RPS26P38	0.0	0.0	1.0	1.0
16771	ENSG00000255451	0.0	0.0	1.0	1.0
16772	NCLP2	0.0	0.0	1.0	1.0
16773	C6orf15	0.0	0.0	1.0	1.0
16774	OR5BA1P	0.0	0.0	1.0	1.0
16775	LCN8	0.0	0.0	1.0	1.0
16776	DCXR-DT	0.0	0.0	1.0	1.0
16777	ENSG00000264617	0.0	0.0	1.0	1.0
16778	RN7SL732P	0.0	0.0	1.0	1.0
16779	LCN1P2	0.0	0.0	1.0	1.0
16780	ENSG00000264643	0.0	0.0	1.0	1.0
16781	KRT18P8	0.0	0.0	1.0	1.0
16782	TBC1D3P4	0.0	0.0	1.0	1.0
16783	OR10T1P	0.0	0.0	1.0	1.0
16784	ENSG00000264215	0.0	0.0	1.0	1.0
16785	RPL35AP23	0.0	0.0	1.0	1.0
16786	PRAMEF7	0.0	0.0	1.0	1.0
16787	CFL1P8	0.0	0.0	1.0	1.0
16788	RHOXF2B	0.0	0.0	1.0	1.0
16789	FOXD4L5	0.0	0.0	1.0	1.0
16790	FAM183DP	0.0	0.0	1.0	1.0
16791	TSPY25P	0.0	0.0	1.0	1.0
16792	ENSG00000234116	0.0	0.0	1.0	1.0
16793	OR8A2P	0.0	0.0	1.0	1.0
16794	RPL23AP83	0.0	0.0	1.0	1.0
16795	COX6CP13	0.0	0.0	1.0	1.0
16796	TP53TG3D	0.0	0.0	1.0	1.0
16797	OR52J3	0.0	0.0	1.0	1.0
16798	OR6C68	0.0	0.0	1.0	1.0
16799	DEFB122	0.0	0.0	1.0	1.0
16800	ENSG00000204556	0.0	0.0	1.0	1.0
16801	MTND1P15	0.0	0.0	1.0	1.0
16802	RN7SL644P	0.0	0.0	1.0	1.0
16803	TRIM51BP	0.0	0.0	1.0	1.0
16804	COX17P1	0.0	0.0	1.0	1.0
16805	PRAMEF9	0.0	0.0	1.0	1.0
16806	RN7SL457P	0.0	0.0	1.0	1.0
16807	ENSG00000263821	0.0	0.0	1.0	1.0
16808	RN7SL44P	0.0	0.0	1.0	1.0
16809	OR5D16	0.0	0.0	1.0	1.0
16810	ARHGEF19-AS1	0.0	0.0	1.0	1.0
16811	OR56A7P	0.0	0.0	1.0	1.0
16812	DEFA11P	0.0	0.0	1.0	1.0
16813	MFFP3	0.0	0.0	1.0	1.0
16814	CD177P1	0.0	0.0	1.0	1.0
16815	GAPDHP49	0.0	0.0	1.0	1.0
16816	ENSG00000264179	0.0	0.0	1.0	1.0
16817	ENSG00000264735	0.0	0.0	1.0	1.0
16818	RN7SL237P	0.0	0.0	1.0	1.0
16819	PPIAP14	0.0	0.0	1.0	1.0
16820	UBTFL10	0.0	0.0	1.0	1.0
16821	RNA5SP37	0.0	0.0	1.0	1.0
16822	Y_RNA-353	0.0	0.0	1.0	1.0
16823	RNA5SP131	0.0	0.0	1.0	1.0
16824	RNU6-609P	0.0	0.0	1.0	1.0
16825	RNU6-1051P	0.0	0.0	1.0	1.0
16826	Y_RNA-355	0.0	0.0	1.0	1.0
16827	RNA5SP277	0.0	0.0	1.0	1.0
16828	RNU1-55P	0.0	0.0	1.0	1.0
16829	RN7SKP1	0.0	0.0	1.0	1.0
16830	OR5B19P	0.0	0.0	1.0	1.0
16831	Metazoa_SRP-5	0.0	0.0	1.0	1.0
16832	NUS1P3	0.0	0.0	1.0	1.0
16833	AGPAT5P1	0.0	0.0	1.0	1.0
16834	CYCSP29	0.0	0.0	1.0	1.0
16835	RPL22P7	0.0	0.0	1.0	1.0
16836	BIN2P1	0.0	0.0	1.0	1.0
16837	OR6C64P	0.0	0.0	1.0	1.0
16838	MTCYBP5	0.0	0.0	1.0	1.0
16839	IFT74-AS1	0.0	0.0	1.0	1.0
16840	VDAC2P4	0.0	0.0	1.0	1.0
16841	MTCO1P8	0.0	0.0	1.0	1.0
16842	TUBB8P11	0.0	0.0	1.0	1.0
16843	ENSG00000234713	0.0	0.0	1.0	1.0
16844	RNU6-61P	0.0	0.0	1.0	1.0
16845	CYCSP27	0.0	0.0	1.0	1.0
16846	CLDN34	0.0	0.0	1.0	1.0
16847	ALDH7A1P4	0.0	0.0	1.0	1.0
16848	RHOXF1P1	0.0	0.0	1.0	1.0
16849	ENSG00000264785	0.0	0.0	1.0	1.0
16850	VN1R71P	0.0	0.0	1.0	1.0
16851	OR2N1P	0.0	0.0	1.0	1.0
16852	ENSG00000264932	0.0	0.0	1.0	1.0
16853	PRR13P4	0.0	0.0	1.0	1.0
16854	ENSG00000264388	0.0	0.0	1.0	1.0
16855	GAPDHP19	0.0	0.0	1.0	1.0
16856	ENSG00000234553	0.0	0.0	1.0	1.0
16857	ST13P18	0.0	0.0	1.0	1.0
16858	ASS1P13	0.0	0.0	1.0	1.0
16859	RCC2P1	0.0	0.0	1.0	1.0
16860	PPIAP34	0.0	0.0	1.0	1.0
16861	RNA5SP88	0.0	0.0	1.0	1.0
16862	ENSG00000202434	0.0	0.0	1.0	1.0
16863	RNU6-716P	0.0	0.0	1.0	1.0
16864	RNU6-805P	0.0	0.0	1.0	1.0
16865	Y_RNA-377	0.0	0.0	1.0	1.0
16866	RNU6-395P	0.0	0.0	1.0	1.0
16867	RNU6-1329P	0.0	0.0	1.0	1.0
16868	ENSG00000265046	0.0	0.0	1.0	1.0
16869	PPY2P	0.0	0.0	1.0	1.0
16870	SPATA42	0.0	0.0	1.0	1.0
16871	OR4A7P	0.0	0.0	1.0	1.0
16872	MED15P7	0.0	0.0	1.0	1.0
16873	ENSG00000286475	-3.629885e-05	-3.1246724e-05	0.9999710737492157	1.0
16874	ENSG00000270127	-0.00011165404	-0.00016262542	0.9999110240743287	1.0
16875	RN7SKP203	-0.00021366583	-0.0003152047	0.9998297204834388	1.0
16876	GPATCH1	-0.00022707575	-7.449537e-05	0.9998190456894998	1.0
16877	LINC02362	-0.0005933392	-0.00033823625	0.9995271639347936	1.0
16878	GPR137	-0.0009223802	-0.00045630086	0.9992649663509252	1.0
16879	FAM86DP-1	-0.0009241763	-0.0004524243	0.9992635332601993	1.0
16880	YIPF4	-0.0011298271	-0.0002544469	0.9990996546578319	1.0
16881	SPATA18	-0.0013433105	-0.0012624126	0.9989295314451136	1.0
16882	TEX52	-0.0013680821	-0.001540249	0.9989097491134677	1.0
16883	PDE6C	-0.0014018206	-0.0020403625	0.9988829042040694	1.0
16884	ENSG00000259564	-0.0015721923	-0.00067085965	0.9987471085619084	1.0
16885	TTC34	-0.0016412616	-0.0011085427	0.998692075898423	1.0
16886	PLAAT3	-0.0017417802	-0.0015350239	0.9986119956489331	1.0
16887	PPWD1	-0.0017886532	-0.0003814459	0.998574635592111	1.0
16888	ENSG00000264149	-0.0018048426	-0.0026299697	0.9985617309891769	1.0
16889	LINC02479	-0.0018805423	-0.0007824056	0.998501423673829	1.0
16890	ENSG00000253659	-0.0019637998	-0.0028675364	0.998435039200594	1.0
16891	PSIP1P1	-0.0023423685	-0.0024931154	0.9981332960309828	1.0
16892	IGSF6	-0.0024656262	-0.0025536555	0.9980351354680526	1.0
16893	APC2	-0.0026484374	-0.0022104094	0.9978894514135472	1.0
16894	BPIFB4	-0.0026943628	-0.003957793	0.9978527799877729	1.0
16895	LINC02726	-0.0028259596	-0.004104153	0.99774804563747	1.0
16896	OSTM1-AS1	-0.0028846452	-0.004209802	0.9977012150708626	1.0
16897	LINC00032-1	-0.0029414229	-0.0031559472	0.9976560376234298	1.0
16898	CYP1D1P	-0.0030168558	-0.0044317134	0.9975957738718606	1.0
16899	LINC00559	-0.003079971	-0.00449115	0.9975455681595211	1.0
16900	TESPA1	-0.0031582918	-0.0028441758	0.9974831656809381	1.0
16901	SZT2-AS1	-0.0033064724	-0.0048571676	0.9973649692813044	1.0
16902	ADAM32	-0.0033084762	-0.0012566865	0.9973634927204642	1.0
16903	ATG2A	-0.0035036078	-0.0012022933	0.997207994527137	1.0
16904	IRF9	-0.0035197143	-0.001200135	0.9971951783364609	1.0
16905	BZW1-AS1	-0.0035625242	-0.005206999	0.9971609865726305	1.0
16906	LINC01625	-0.0037283353	-0.0032016397	0.9970288449967055	1.0
16907	MANEA-DT	-0.0039755837	-0.0045972844	0.9968318193486403	1.0
16908	LINC02402	-0.0040133824	-0.005887479	0.9968016292246977	1.0
16909	SLC25A45	-0.004273452	-0.002728386	0.9965945267061523	1.0
16910	ENSG00000287877	-0.0045174947	-0.004314231	0.9964000968834628	1.0
16911	UBE2M	-0.0046272073	-0.0041613714	0.9963126622417329	1.0
16912	ENSG00000253334	-0.004633342	-0.006748306	0.9963077048503244	1.0
16913	TBL3	-0.00468333	-0.002536434	0.9962677939663601	1.0
16914	NFATC2IP-AS1	-0.004691731	-0.0027775632	0.9962611481930985	1.0
16915	ENSG00000288398	-0.0048370548	-0.007119868	0.996145157646003	1.0
16916	GRM5P1	-0.004842744	-0.0043156943	0.9961409145654461	1.0
16917	MARS1	-0.0049796654	-0.0012422521	0.9960317652386681	1.0
16918	ENSG00000273448	-0.0055109328	-0.005396722	0.9956084005366789	1.0
16919	ENSG00000257083	-0.0057585784	-0.0068196487	0.9954109708743237	1.0
16920	PCBP1	-0.006216901	-0.004623086	0.9950458692069013	1.0
16921	IL6R	-0.006240736	-0.003350746	0.9950268059878716	1.0
16922	NEBL	-0.0062451176	-0.0019311494	0.9950233095650414	1.0
16923	ZNF714	-0.0062994347	-0.0019857849	0.9949800440631882	1.0
16924	COG3	-0.006428493	-0.0014112548	0.9948772446655629	1.0
16925	SLC35E4	-0.0064425	-0.0036326873	0.9948659681363423	1.0
16926	STK32A-AS1	-0.0066052424	-0.009603414	0.9947363506524082	1.0
16927	CLEC2D	-0.006606456	-0.0013372783	0.9947354194863414	1.0
16928	SPDYE21	-0.0067369416	-0.0061142226	0.9946313660934704	1.0
16929	UPF3A	-0.006855584	-0.0011649281	0.9945368915916828	1.0
16930	EIF3M	-0.0071063824	-0.0021330675	0.9943370117135676	1.0
16931	TRAPPC2	-0.0071125873	-0.0028615147	0.9943320544064256	1.0
16932	ACSL6	-0.007250505	-0.010524309	0.9942221878483495	1.0
16933	GREP1	-0.007293258	-0.010700072	0.9941877926559131	1.0
16934	IP6K2	-0.007333618	-0.0014482723	0.994155978573987	1.0
16935	LINC02477	-0.007485797	-0.010856556	0.9940347223483172	1.0
16936	HECTD3	-0.007593779	-0.0028775262	0.9939485843681612	1.0
16937	USP22	-0.0076698214	-0.0012360743	0.9938880404498043	1.0
16938	LINC00903	-0.0080151865	-0.011639584	0.9936128064386388	1.0
16939	MRS2	-0.0081782155	-0.0027851523	0.9934828760261794	1.0
16940	ENSG00000286862	-0.008388493	-0.012184639	0.9933153200435071	1.0
16941	ADORA2A	-0.008426573	-0.0044094143	0.9932849956532745	1.0
16942	DNASE1L3	-0.00845845	-0.007387346	0.9932595994972057	1.0
16943	EEF1E1	-0.0089217145	-0.0038892913	0.9928904014232312	1.0
16944	ZNF155	-0.008986217	-0.0028798429	0.9928390518176354	1.0
16945	ENSG00000228586	-0.009083459	-0.013182173	0.9927615404970194	1.0
16946	AGBL5	-0.009143435	-0.00450288	0.9927138540983378	1.0
16947	KCNQ1	-0.0091441	-0.0018029195	0.9927132535738532	1.0
16948	LRP1-AS	-0.009513589	-0.013859319	0.9924186278861358	1.0
16949	ENSG00000286385	-0.009694587	-0.006887478	0.9922745772328159	1.0
16950	ENSG00000259821	-0.009859318	-0.0143522555	0.9921431504484088	1.0
16951	ENSG00000125695	-0.009995765	-0.0024665808	0.9920346268338445	1.0
16952	ENSG00000258751	-0.010331068	-0.007661066	0.9917669988687381	1.0
16953	MRPL45	-0.0105625335	-0.004771995	0.9915829711771271	1.0
16954	IFRD1	-0.010740041	-0.0028918292	0.99144155606396	1.0
16955	ENSG00000277639	-0.010928122	-0.015830578	0.9912916970947857	1.0
16956	MTMR6	-0.011005816	-0.0034657794	0.991229772475928	1.0
16957	ENSG00000290816	-0.011036319	-0.016362337	0.991204426478726	1.0
16958	ENSG00000217455	-0.011078913	-0.016095737	0.9911713692797696	1.0
16959	LINC02493	-0.011146787	-0.016337512	0.9911168708221616	1.0
16960	ENSG00000287778	-0.011202434	-0.0075119305	0.9910729855483966	1.0
16961	ZNF425	-0.011558986	-0.00866314	0.9907890715585641	1.0
16962	SLC39A13	-0.011650839	-0.006101154	0.9907158099138131	1.0
16963	SHCBP1L	-0.011693172	-0.009483019	0.990681833582973	1.0
16964	ADGRV1	-0.012083742	-0.004615676	0.9903708621424163	1.0
16965	ENSG00000286797	-0.012379131	-0.0062200543	0.9901355018433302	1.0
16966	TSPAN31	-0.012471402	-0.007462866	0.9900618901378094	1.0
16967	SNORD3B-2	-0.012485259	-0.018043667	0.9900509812018863	1.0
16968	VSTM2B-DT	-0.012491074	-0.008507741	0.9900461564855534	1.0
16969	SCAMP3	-0.012557851	-0.007309123	0.9899930948035678	1.0
16970	RANP4	-0.012896071	-0.018773204	0.9897232153354731	1.0
16971	CARD9	-0.013251827	-0.011347268	0.9894399660773943	1.0
16972	LINC00482	-0.013530937	-0.015209105	0.989217238684831	1.0
16973	SPESP1	-0.013658209	-0.006215379	0.9891162488440611	1.0
16974	LAMTOR5	-0.013684938	-0.008318133	0.9890946396828562	1.0
16975	ENSG00000285596	-0.0137001285	-0.008966734	0.9890828428420184	1.0
16976	WASF3-AS1	-0.013744521	-0.015653705	0.9890474451782932	1.0
16977	NPIPB7	-0.013810507	-0.015630782	0.9889947558551062	1.0
16978	ENSG00000285827	-0.01404536	-0.0030205576	0.9888077224291144	1.0
16979	NRG4	-0.014080821	-0.00821539	0.9887793829316117	1.0
16980	ENSG00000275902	-0.014151953	-0.020668963	0.9887222466804504	1.0
16981	ENSG00000267458	-0.014578647	-0.021140404	0.9883826557273909	1.0
16982	NME2	-0.014853836	-0.0123614045	0.9881636653234696	1.0
16983	BORCS7	-0.0149492305	-0.008402553	0.9880874965764372	1.0
16984	ARMH3	-0.015015735	-0.002213918	0.988034559563312	1.0
16985	ENSG00000237250	-0.015265363	-0.016494513	0.9878351323159555	1.0
16986	ENSG00000258891	-0.015339262	-0.0072068134	0.9877766921376061	1.0
16987	MPI	-0.015356091	-0.0090742055	0.9877634176501287	1.0
16988	PADI2	-0.015364434	-0.009808632	0.9877566988438606	1.0
16989	SETDB1	-0.0154825	-0.0034868189	0.9876626509596804	1.0
16990	RFX1	-0.015692722	-0.004552327	0.98749518522464	1.0
16991	ACAD10	-0.015803128	-0.0039392766	0.9874071765802337	1.0
16992	DNM3OS	-0.015842855	-0.0028359783	0.9873755230901575	1.0
16993	PHYH	-0.015961621	-0.009872192	0.9872809504857083	1.0
16994	LINC02217	-0.01604475	-0.02318221	0.9872146613704202	1.0
16995	COQ6	-0.016939547	-0.006583502	0.986501326601124	1.0
16996	TMEM59L	-0.017061966	-0.018669697	0.9864036544681873	1.0
16997	INSL6	-0.017230224	-0.020891981	0.9862702464687022	1.0
16998	ENSG00000286778	-0.0173399	-0.02519631	0.9861822338452256	1.0
16999	ENSG00000286771	-0.017467745	-0.018059148	0.9860802076188526	1.0
17000	ENSG00000257657	-0.01797557	-0.0133700315	0.985676024431409	1.0
17001	RPS26	-0.018147614	-0.010765396	0.9855392268442582	1.0
17002	TAF1D	-0.018375415	-0.003290241	0.985357586657124	1.0
17003	ENSG00000254202	-0.018468648	-0.01587461	0.9852833406950308	1.0
17004	UGT1A6	-0.019097518	-0.027520854	0.9847824902564315	1.0
17005	POLR3F	-0.019350223	-0.009653617	0.9845810146126666	1.0
17006	ENSG00000284430	-0.01952559	-0.0282714	0.9844409182735288	1.0
17007	GRB7	-0.01967892	-0.017444631	0.9843189777475747	1.0
17008	LINC02019	-0.019687226	-0.028494865	0.9843121610798039	1.0
17009	ENSG00000241073	-0.019745974	-0.014642109	0.9842654585974924	1.0
17010	ABCB1	-0.019829797	-0.0073537626	0.9841987893968536	1.0
17011	TBC1D22B	-0.019885998	-0.004835694	0.9841539965502082	1.0
17012	MCM3	-0.01988807	-0.00693839	0.9841524382930955	1.0
17013	EIF2AK2	-0.020035995	-0.004052429	0.9840346396136568	1.0
17014	LINC01725	-0.020085068	-0.008340641	0.9839953583555789	1.0
17015	LYPD8	-0.020087067	-0.029134465	0.9839934019744772	1.0
17016	ENSG00000290531	-0.020150375	-0.013709592	0.9839436534773383	1.0
17017	ENSG00000286502	-0.02022612	-0.029144512	0.9838832122651668	1.0
17018	ENSG00000276724	-0.020378843	-0.029533664	0.9837609834552636	1.0
17019	ALG12	-0.020513384	-0.012298411	0.9836543393370918	1.0
17020	TMEM214	-0.020563247	-0.0066555156	0.9836145810582592	1.0
17021	SMG1P3	-0.020709394	-0.00824795	0.9834980304968493	1.0
17022	ENSG00000231912	-0.020714007	-0.029860638	0.9834944182702584	1.0
17023	ENSG00000285669	-0.020758422	-0.014183753	0.9834591708196179	1.0
17024	ENSG00000256538	-0.021307597	-0.021874065	0.9830212337363777	1.0
17025	ENSG00000277654	-0.021741347	-0.0129111335	0.9826758915970709	1.0
17026	AGO1	-0.021744754	-0.0058763884	0.9826732533589236	1.0
17027	CAPN9	-0.022144083	-0.015057582	0.9823547527106755	1.0
17028	ENSG00000286321	-0.022265287	-0.017739935	0.9822578249122927	1.0
17029	AP1S3	-0.022459436	-0.0094914045	0.9821038513353573	1.0
17030	TXNL1	-0.022488188	-0.0055944263	0.9820808849328393	1.0
17031	ORC3	-0.022492737	-0.0046706665	0.9820771832411337	1.0
17032	ENSG00000256686	-0.022615757	-0.032696504	0.9819789065839083	1.0
17033	GPLD1	-0.022697257	-0.011512854	0.9819142113737264	1.0
17034	C1orf116	-0.02279548	-0.022331022	0.9818358182303644	1.0
17035	ENSG00000254744	-0.023098467	-0.03358407	0.981593756543294	1.0
17036	MYH13	-0.023186544	-0.017563323	0.981524355856561	1.0
17037	TDP2	-0.023327347	-0.0070206723	0.9814121947536876	1.0
17038	LINC00363	-0.023437284	-0.034083672	0.9813237794987597	1.0
17039	CROCC	-0.023638908	-0.0051203216	0.9811641182651725	1.0
17040	ENSG00000285535	-0.023842601	-0.021025797	0.9810012109723258	1.0
17041	CASKIN2	-0.024056245	-0.01121049	0.9808311672079102	1.0
17042	GBP6	-0.024077501	-0.035118945	0.9808134131649628	1.0
17043	LINC02772	-0.024457825	-0.035873614	0.9805098641452482	1.0
17044	ESS2	-0.024518568	-0.019572433	0.9804635581011246	1.0
17045	UPF1	-0.024620842	-0.0069417865	0.9803817927650961	1.0
17046	ENSG00000266977	-0.024664897	-0.03557148	0.980346521760666	1.0
17047	ENSG00000251423	-0.024861155	-0.025967898	0.9801888644220125	1.0
17048	ENSG00000289440	-0.024936026	-0.035985906	0.9801304504574946	1.0
17049	ZNF818P	-0.025114806	-0.022055814	0.9799885977162572	1.0
17050	ENSG00000276759	-0.02518274	-0.03639109	0.9799337430600625	1.0
17051	IL22RA1	-0.025289956	-0.013769636	0.9798486149855246	1.0
17052	DPP4-DT	-0.025370931	-0.030313218	0.9797841283574996	1.0
17053	TMED9	-0.025394632	-0.015055591	0.9797651717713605	1.0
17054	RPS10-NUDT3	-0.025475806	-0.018233955	0.9797007805878943	1.0
17055	ENSG00000270760	-0.025612596	-0.037177704	0.9795908129106132	1.0
17056	ENSG00000267801	-0.02568954	-0.03718369	0.979529795820727	1.0
17057	TEX36	-0.02578517	-0.02079325	0.9794539927965844	1.0
17058	LINC00870	-0.025853978	-0.026474064	0.9793994283084595	1.0
17059	ENSG00000219445	-0.025870418	-0.03779559	0.9793847435544119	1.0
17060	ENSG00000243960	-0.026036922	-0.018494071	0.9792532213603669	1.0
17061	SUPT6H	-0.026208023	-0.0050457544	0.9791175068483076	1.0
17062	KCNH7	-0.026403144	-0.013983073	0.9789620250567017	1.0
17063	LLGL1	-0.026488824	-0.010563554	0.9788936611490814	1.0
17064	ENSG00000253715	-0.026541336	-0.03867725	0.9788504610347413	1.0
17065	SUGT1P3-1	-0.026860317	-0.007562368	0.9785979080374758	1.0
17066	DDX54	-0.027059758	-0.012046706	0.9784389798272706	1.0
17067	ACVR1B	-0.027124839	-0.007517868	0.9783872362587582	1.0
17068	WDR72	-0.027126523	-0.018930499	0.9783857849006539	1.0
17069	ERCC6L	-0.027127549	-0.02059521	0.9783847982145304	1.0
17070	NHLRC2	-0.027199881	-0.00480841	0.9783272733803466	1.0
17071	LINC01721	-0.02723611	-0.027937258	0.9782984461912755	1.0
17072	C10orf143	-0.027274104	-0.013905203	0.9782682153274258	1.0
17073	H2BC14	-0.02727427	-0.029959658	0.9782666898849012	1.0
17074	LINC01992	-0.027490737	-0.028326144	0.9780950754722203	1.0
17075	CUL2	-0.027541894	-0.0059768492	0.9780548198849104	1.0
17076	BMS1P1-1	-0.027613543	-0.0080543915	0.9779977387254056	1.0
17077	BCO2	-0.027720358	-0.007108814	0.9779123432544498	1.0
17078	FCGRT	-0.0278631	-0.0075186715	0.9777990577216169	1.0
17079	CHMP1A	-0.027881961	-0.014008801	0.9777840947631469	1.0
17080	TBCA	-0.027882827	-0.0051723868	0.9777833811277189	1.0
17081	CPHL1P	-0.02789002	-0.040121652	0.9777774320116778	1.0
17082	MARCHF8	-0.027978083	-0.0064771194	0.9777074578521037	1.0
17083	ISL1-DT	-0.028045528	-0.04032719	0.9776535981790584	1.0
17084	MIR4500HG	-0.028446672	-0.018914914	0.9773338387111015	1.0
17085	ADIPOR1	-0.028506229	-0.012591788	0.9772866767208048	1.0
17086	CPT1B	-0.028677035	-0.018099124	0.9771500452430774	1.0
17087	UAP1L1	-0.02878538	-0.029464422	0.9770646392069255	1.0
17088	LINC00265	-0.029050931	-0.010140259	0.9768528071679714	1.0
17089	ENSG00000265751	-0.029465053	-0.026058078	0.9765229965125594	1.0
17090	ZNF717	-0.029835967	-0.0065933177	0.9762274683682657	1.0
17091	ENSG00000231128	-0.02993212	-0.02328426	0.9761506106190447	1.0
17092	EIF4G2	-0.02997491	-0.004894965	0.9761168368316815	1.0
17093	ZNF221	-0.030035805	-0.01754203	0.9760680885870894	1.0
17094	RAB11FIP4	-0.030243617	-0.017051129	0.9759028210180003	1.0
17095	ENSG00000255432	-0.030734321	-0.04415414	0.9755117920159472	1.0
17096	GAS6-DT	-0.031147169	-0.0457171	0.9751802804718729	1.0
17097	LGALSL	-0.031190032	-0.03128619	0.9751489284432633	1.0
17098	TRMT112	-0.03141957	-0.036434583	0.9749653840222972	1.0
17099	ENSG00000144785	-0.031556666	-0.008930328	0.974856985699764	1.0
17100	ST6GALNAC6-1	-0.03163815	-0.02366387	0.9747918056864238	1.0
17101	PAN2	-0.031733036	-0.009229883	0.9747164764225331	1.0
17102	CXCR4	-0.031984262	-0.035840955	0.9745163660428553	1.0
17103	OXSM	-0.03201109	-0.028616473	0.9744945496921837	1.0
17104	ENSG00000290981	-0.032527693	-0.046717726	0.9740833113530869	1.0
17105	ENSG00000241219	-0.032564603	-0.02731627	0.974053480362078	1.0
17106	PTPRG-AS1	-0.03264346	-0.014573076	0.9739913695363408	1.0
17107	PDCL	-0.032704722	-0.018337592	0.9739425535607023	1.0
17108	ENSG00000254459	-0.03286877	-0.0122187	0.9738119405531207	1.0
17109	PKD1P6	-0.032906495	-0.01051707	0.9737819583813533	1.0
17110	GALNT13	-0.03293617	-0.010474594	0.9737577465842804	1.0
17111	CPOX	-0.032936927	-0.0151862325	0.973757108637131	1.0
17112	C4orf51	-0.033575043	-0.01716969	0.9732493346678708	1.0
17113	COQ2	-0.0335867	-0.021809835	0.9732403950308577	1.0
17114	INPPL1	-0.03363265	-0.0075579546	0.9732036481617629	1.0
17115	LINC01248	-0.033682503	-0.02842839	0.9731635007151298	1.0
17116	ENSG00000249635	-0.0342192	-0.024961257	0.9727362120665128	1.0
17117	ENSG00000287617	-0.03425671	-0.049041584	0.9727065884347647	1.0
17118	VAMP8	-0.03444445	-0.034754608	0.972556969160073	1.0
17119	AQR	-0.034584105	-0.0056660944	0.9724456626000996	1.0
17120	NDUFC2	-0.034662057	-0.038565326	0.9723839496536586	1.0
17121	ENSG00000261329	-0.034830138	-0.031304765	0.972249110992093	1.0
17122	ENSG00000251357	-0.03488505	-0.03723484	0.9722056235924093	1.0
17123	PHYHD1	-0.034901377	-0.01472508	0.9721930327965185	1.0
17124	SLCO1B3-SLCO1B7	-0.035076395	-0.029337522	0.9720535954825547	1.0
17125	EEF1A2	-0.035128903	-0.05067889	0.9720107157066114	1.0
17126	ENSG00000231482	-0.03531266	-0.017099198	0.9718656313028717	1.0
17127	CDC23	-0.035344653	-0.016596224	0.971840234474568	1.0
17128	ENSG00000248240	-0.0354549	-0.029098568	0.9717514805234637	1.0
17129	CIAO3	-0.03557527	-0.015468813	0.9716561275206199	1.0
17130	ENSG00000251670	-0.03574141	-0.032451022	0.9715236230667015	1.0
17131	ASCC2	-0.035887048	-0.009441896	0.97140809297631	1.0
17132	LSM8	-0.036040317	-0.012422708	0.9712859510028633	1.0
17133	CBWD4P	-0.036104586	-0.026845982	0.9712347426096779	1.0
17134	ZNF808	-0.03615272	-0.013942654	0.9711967321768008	1.0
17135	PCBP2	-0.036331166	-0.0053346083	0.9710544457826489	1.0
17136	ALG1L6P	-0.036388334	-0.038591567	0.9710076514166635	1.0
17137	PJA1	-0.036595285	-0.022045841	0.9708444814873058	1.0
17138	SLC15A2	-0.036723793	-0.02055059	0.9707416513395577	1.0
17139	TRPV3	-0.036841173	-0.01928243	0.970647621728876	1.0
17140	FBXO34	-0.03697187	-0.007523291	0.9705443056584196	1.0
17141	GPR82	-0.03698004	-0.05282189	0.9705379661715746	1.0
17142	ENSG00000272183	-0.037080232	-0.053731054	0.9704558556210201	1.0
17143	POLR2D	-0.037099626	-0.019500412	0.9704420828451488	1.0
17144	FAM20C	-0.03718087	-0.006145671	0.9703774785446075	1.0
17145	PSG9	-0.03725686	-0.05334584	0.9703170494972833	1.0
17146	RC3H1	-0.0372803	-0.0054119295	0.9702986535164122	1.0
17147	ENSG00000259945	-0.037410114	-0.054067656	0.9701935234778669	1.0
17148	ENSG00000259712	-0.037448425	-0.038442507	0.9701645572110849	1.0
17149	ING1	-0.037760086	-0.018906957	0.9699163939469906	1.0
17150	CXXC1P1-1	-0.03791154	-0.054212406	0.9697958964516489	1.0
17151	LINC01256	-0.03827507	-0.03946856	0.9695057342348057	1.0
17152	SPOCD1	-0.03828458	-0.038991995	0.9694983755689932	1.0
17153	ARNTL2	-0.038475413	-0.018857585	0.9693470449559076	1.0
17154	SRP72	-0.038483925	-0.009417692	0.9693402315603776	1.0
17155	C4BPB	-0.038528297	-0.05538816	0.969303818062603	1.0
17156	MRPL40	-0.038553	-0.05519357	0.9692848341623446	1.0
17157	SUOX	-0.03859305	-0.021389032	0.9692532615867026	1.0
17158	ENSG00000289835	-0.038620707	-0.05573422	0.9692296164575542	1.0
17159	ZNF546	-0.038676243	-0.01775245	0.9691871523202369	1.0
17160	FAM66E	-0.038775567	-0.055543337	0.9691075120017587	1.0
17161	AARS2	-0.038800534	-0.011626676	0.9690877964865398	1.0
17162	RBAK-RBAKDN	-0.038818974	-0.0075213425	0.969073138920842	1.0
17163	ACAA2	-0.039035063	-0.01356855	0.9689012490315078	1.0
17164	FKTN	-0.039350577	-0.008466418	0.9686499657022732	1.0
17165	SCP2	-0.039374586	-0.008533964	0.9686310584777523	1.0
17166	COPRS	-0.03950774	-0.035270017	0.9685234753423742	1.0
17167	ZNF446	-0.039678667	-0.02547024	0.9683885722133473	1.0
17168	ENSG00000267130	-0.03973615	-0.04133353	0.9683389246096259	1.0
17169	TRAPPC6A	-0.040195253	-0.032533143	0.9679778334626075	1.0
17170	ENSG00000285238	-0.04020841	-0.031562768	0.9679663456923611	1.0
17171	CEACAM22P-1	-0.04059044	-0.028232573	0.9676621683863031	1.0
17172	ENSG00000287383	-0.041187547	-0.037031163	0.9671870152820096	1.0
17173	ENSG00000253872	-0.041267358	-0.059121456	0.9671231205945356	1.0
17174	C9orf129	-0.041358534	-0.059002843	0.967051325920689	1.0
17175	ENSG00000258539	-0.04161445	-0.028376464	0.9668471371679005	1.0
17176	LANCL1-AS1	-0.04194074	-0.031533875	0.9665879521730181	1.0
17177	RCHY1	-0.042002484	-0.0137715945	0.9665385517617664	1.0
17178	LINC01554	-0.042178765	-0.060076606	0.9663988162272472	1.0
17179	APOM	-0.04221121	-0.060435705	0.9663716421821	1.0
17180	ENSG00000285269	-0.04240342	-0.03301642	0.9662186423269208	1.0
17181	APOBEC2	-0.04253456	-0.061340395	0.966112902788123	1.0
17182	ABHD13	-0.04255991	-0.020641204	0.9660946520254426	1.0
17183	HYOU1	-0.04257793	-0.018472709	0.966080435942502	1.0
17184	ADORA1	-0.042813327	-0.039379083	0.9658932638340492	1.0
17185	ENSG00000283480	-0.04296791	-0.029466657	0.9657699106420592	1.0
17186	MAFIP	-0.043100387	-0.01879562	0.965664455774722	1.0
17187	ENSG00000287917	-0.043140747	-0.023752196	0.9656325604447589	1.0
17188	ENSG00000283773	-0.043475386	-0.026005458	0.9653648115108249	1.0
17189	ANKRD13B	-0.043573827	-0.02415302	0.9652878976639945	1.0
17190	STEEP1	-0.04364003	-0.021572169	0.9652343900317598	1.0
17191	TTL	-0.044088524	-0.0110832015	0.9648777780035205	1.0
17192	ENSG00000235872	-0.04410541	-0.050493427	0.9648643313660981	1.0
17193	ENSG00000257062	-0.04414467	-0.063122	0.9648323973019219	1.0
17194	CENPQ	-0.044563074	-0.02596328	0.9645000134690825	1.0
17195	ENSG00000283064	-0.044746596	-0.0636771	0.9643541962285075	1.0
17196	NBR2	-0.044902414	-0.0132653555	0.9642297772835478	1.0
17197	ADGRF3	-0.04493017	-0.030842902	0.9642065531301228	1.0
17198	NPAP1	-0.045007706	-0.04592442	0.9641456905302817	1.0
17199	TOMM5	-0.045077648	-0.040553436	0.9640906490898004	1.0
17200	RPUSD1	-0.045245815	-0.0645148	0.9639562683446983	1.0
17201	ALG1L9P	-0.04541911	-0.02124855	0.9638188453169005	1.0
17202	SNHG30	-0.04557043	-0.032266296	0.9636983682490423	1.0
17203	LINC01776	-0.045802027	-0.03450605	0.9635133443574615	1.0
17204	ISCA2	-0.04605052	-0.036180682	0.9633139113595762	1.0
17205	ENSG00000229294	-0.046485696	-0.066377915	0.9629687719630461	1.0
17206	ENSG00000285952	-0.046526954	-0.066326655	0.9629362486571245	1.0
17207	TMEM63B	-0.046542358	-0.011884671	0.9629241170979462	1.0
17208	BOLA3P1	-0.047020797	-0.06816859	0.9625398667400309	1.0
17209	ENSG00000259201	-0.047046416	-0.066826805	0.9625236368881473	1.0
17210	WBP2	-0.047106903	-0.019863322	0.9624746676434712	1.0
17211	GLA	-0.047381714	-0.020677779	0.9622552772349865	1.0
17212	SEPTIN7P11	-0.047519393	-0.068058245	0.9621452046220241	1.0
17213	HOXD4	-0.04761986	-0.03841124	0.9620662535905308	1.0
17214	ENSG00000286563	-0.047840957	-0.049892873	0.9618888093489457	1.0
17215	AADACL2-AS1	-0.048195858	-0.038831748	0.9616083760098644	1.0
17216	CSNK2B	-0.0484459	-0.02049895	0.9614092077022465	1.0
17217	STAT5A	-0.04854898	-0.026347788	0.9613269969580156	1.0
17218	USP18	-0.048845343	-0.069327936	0.9610918583613588	1.0
17219	ENSG00000257355	-0.04896431	-0.05307693	0.9609960199614016	1.0
17220	INTS12	-0.049115162	-0.013364799	0.9608761133792522	1.0
17221	ENSG00000285558	-0.04926918	-0.031646688	0.9607540042589	1.0
17222	ZBTB8A	-0.049466368	-0.014964877	0.9605970369767582	1.0
17223	ZRANB1	-0.049472068	-0.010443801	0.9605922311569781	1.0
17224	ENSG00000287470	-0.049506374	-0.07033751	0.9605652845307868	1.0
17225	TCEAL8	-0.04964821	-0.050107606	0.9604523415039768	1.0
17226	ZNF710	-0.04976659	-0.009382098	0.9603578390429082	1.0
17227	UBE3A	-0.049808484	-0.0068317554	0.9603247306565283	1.0
17228	VTCN1	-0.049828276	-0.07090051	0.9603085900277668	1.0
17229	POU5F1B	-0.049938217	-0.038784403	0.9602211259354422	1.0
17230	RSL1D1-DT	-0.05014772	-0.016174203	0.9600546635377075	1.0
17231	ALAD	-0.05016834	-0.026679678	0.9600383152025048	1.0
17232	FYB2	-0.050303422	-0.02667947	0.9599296148710907	1.0
17233	SMG5	-0.050337795	-0.013912075	0.9599034277365007	1.0
17234	GPR83	-0.05054191	-0.072134316	0.9597398429052669	1.0
17235	HPS3	-0.051015668	-0.015361199	0.9593640104341318	1.0
17236	ENSG00000248802	-0.05118696	-0.07339621	0.9592254135843084	1.0
17237	ADPGK-AS1	-0.05138353	-0.073940285	0.9590682320813906	1.0
17238	MICU2	-0.051393088	-0.008764459	0.9590635693061589	1.0
17239	RXFP1	-0.051437166	-0.022846283	0.9590278747557418	1.0
17240	CSNK2A1	-0.051507514	-0.009445022	0.958972400419223	1.0
17241	NMBR	-0.051761117	-0.043889727	0.9587705483168374	1.0
17242	ENSG00000283240	-0.051936593	-0.05658703	0.9586312794083685	1.0
17243	NCKAP1	-0.052148815	-0.006660723	0.9584619356657795	1.0
17244	ENTPD4-DT	-0.05223186	-0.057532784	0.9583951752370681	1.0
17245	TRMT1L	-0.052334066	-0.019061977	0.9583144484877126	1.0
17246	RELCH	-0.05233519	-0.009192047	0.9583135452820597	1.0
17247	DDIT4	-0.052467186	-0.043074116	0.9582080485598768	1.0
17248	SLC18B1	-0.05253742	-0.018166577	0.9581521353088587	1.0
17249	FCHO1	-0.05254742	-0.040375713	0.9581442057747578	1.0
17250	NCMAP	-0.05270362	-0.040316403	0.9580204182865152	1.0
17251	ENSG00000286026	-0.05291131	-0.054945048	0.9578492152002662	1.0
17252	P4HA1	-0.05296537	-0.008736377	0.9578120210606391	1.0
17253	KPNA2P3	-0.05312225	-0.04034529	0.9576871781074479	1.0
17254	BBOX1-AS1	-0.053546656	-0.036472294	0.9573495760339044	1.0
17255	PSPH	-0.05365285	-0.020958818	0.9572646043235901	1.0
17256	SPATA16	-0.05393198	-0.037979454	0.9570426708762714	1.0
17257	SATB1-AS1	-0.05406693	-0.024235489	0.9569355746110852	1.0
17258	SPIN2B	-0.054370027	-0.03632045	0.9566941654118266	1.0
17259	H2AC12	-0.05444873	-0.07801208	0.9566294898659581	1.0
17260	ZFP28	-0.05446453	-0.029628238	0.9566190858641391	1.0
17261	GTF3C2-AS1	-0.054707345	-0.056750346	0.9564218156680424	1.0
17262	ENSG00000256029	-0.054924868	-0.038971778	0.9562524722920718	1.0
17263	ENSG00000231955	-0.05495813	-0.07793236	0.9562265090431763	1.0
17264	MYO7B	-0.054992773	-0.014685913	0.9561991341419658	1.0
17265	RASL10A	-0.054996274	-0.079950355	0.9561906241357165	1.0
17266	RAD17	-0.05548196	-0.015290109	0.9558095745563957	1.0
17267	SLC35E3	-0.05551829	-0.017020041	0.955780963410089	1.0
17268	HNRNPDLP2	-0.055707492	-0.0801072	0.9556269088417266	1.0
17269	NBL1	-0.055834316	-0.010443743	0.9555294399710444	1.0
17270	ZNF600	-0.055956118	-0.04394384	0.9554334785668293	1.0
17271	NOL8	-0.055981398	-0.0134573225	0.955412026362126	1.0
17272	CLPB	-0.056208767	-0.0152492	0.9552312377141392	1.0
17273	MYCN	-0.056268357	-0.080037855	0.9551831097038874	1.0
17274	HCG4B	-0.056630135	-0.0818559	0.9548915264094058	1.0
17275	TBX21	-0.05665114	-0.0814408	0.9548760377027892	1.0
17276	KLHL10	-0.056760184	-0.080962814	0.954791060874074	1.0
17277	ENSG00000258560	-0.056776803	-0.0625623	0.9547795631965434	1.0
17278	TMCC1-DT	-0.056996197	-0.036176316	0.9546052141981034	1.0
17279	LDLRAD1	-0.05705315	-0.08257471	0.9545546210908696	1.0
17280	RPP40	-0.057056166	-0.08078508	0.9545575176900988	1.0
17281	MC1R	-0.057079032	-0.030589484	0.9545382267972524	1.0
17282	ENSG00000227042	-0.05719551	-0.05816246	0.9544456729961751	1.0
17283	RIDA	-0.057325356	-0.03541983	0.9543429158062042	1.0
17284	HORMAD2-AS1	-0.057594627	-0.08140851	0.9541295431565721	1.0
17285	ENSG00000285847	-0.057596043	-0.053667378	0.9541282936487034	1.0
17286	AGO2	-0.0579648	-0.008233751	0.9538343430621241	1.0
17287	RPAP1	-0.05796582	-0.02024395	0.9538333329577762	1.0
17288	ENSG00000272980	-0.05796845	-0.041738078	0.953830730485205	1.0
17289	SUPT20H	-0.057986636	-0.011385211	0.953817184550938	1.0
17290	ZNF135	-0.0581265	-0.018109687	0.9537060668132841	1.0
17291	GABBR2	-0.05817613	-0.028532458	0.9536660301829192	1.0
17292	UBA3	-0.058455206	-0.015979066	0.953444383112706	1.0
17293	ZBTB11	-0.059139628	-0.017971039	0.9528996969641191	1.0
17294	ENSG00000273388	-0.059278052	-0.08376355	0.9527901777432919	1.0
17295	TMPO-AS1	-0.059446726	-0.08507033	0.9526525827453426	1.0
17296	FOXK1	-0.05950833	-0.008789359	0.9526059865288782	1.0
17297	HSD3BP4	-0.059654612	-0.0855873	0.9524866015407124	1.0
17298	BBS4	-0.0598482	-0.01505618	0.9523362045492507	1.0
17299	VIM-AS1	-0.06009457	-0.03392901	0.952138959239494	1.0
17300	KLF2-DT	-0.06066373	-0.044888325	0.9516880392514917	1.0
17301	ENSG00000287410	-0.061046034	-0.08633099	0.9513832965403822	1.0
17302	C1orf109	-0.06105912	-0.043357484	0.9513730501723572	1.0
17303	ENSG00000265994	-0.061063398	-0.04531055	0.9513684106292803	1.0
17304	RBM23	-0.061073925	-0.016483586	0.9513611580777277	1.0
17305	ADNP	-0.06118118	-0.008265688	0.9512757839548642	1.0
17306	WDR26	-0.06120505	-0.010098156	0.9512567831184209	1.0
17307	PKM	-0.06155352	-0.016809812	0.9509791435986701	1.0
17308	GTSF1	-0.061631404	-0.088090114	0.9509147658382251	1.0
17309	PANK1	-0.061970618	-0.024805652	0.9506475541220529	1.0
17310	MTUS1-DT	-0.062102985	-0.0772611	0.9505433415163445	1.0
17311	NDEL1	-0.062145103	-0.012649477	0.9505089281621492	1.0
17312	CRABP2	-0.062551335	-0.053432334	0.9501827644148916	1.0
17313	PER1	-0.0625705	-0.011222746	0.9501704379456273	1.0
17314	CT55	-0.06257876	-0.09014118	0.9501592150517504	1.0
17315	ZNF324B	-0.06268602	-0.04977813	0.9500785209400554	1.0
17316	ENSG00000268870	-0.062828615	-0.044130586	0.9499656537706196	1.0
17317	VPS39	-0.062950976	-0.013729666	0.9498679500811331	1.0
17318	SAPCD1	-0.06299507	-0.04871387	0.9498326595032694	1.0
17319	ENSG00000270792	-0.063113555	-0.018089576	0.949739332854767	1.0
17320	ENSG00000262003	-0.06319761	-0.06489374	0.949669613688273	1.0
17321	ENSG00000231401	-0.06320895	-0.03800515	0.9496630669141614	1.0
17322	SLC4A1AP	-0.063390784	-0.019910648	0.9495182855127506	1.0
17323	ANXA10	-0.063445576	-0.05434471	0.949473140083704	1.0
17324	ENSG00000275649	-0.06358063	-0.056002874	0.9493673471533033	1.0
17325	NAGA	-0.06370372	-0.039633803	0.9492684548773405	1.0
17326	ZNF764	-0.06374711	-0.04616973	0.9492346520673528	1.0
17327	ENSG00000287387	-0.06425376	-0.091493525	0.948829727996257	1.0
17328	NPSR1	-0.06431507	-0.03640006	0.9487823253152351	1.0
17329	IFIT5	-0.06451621	-0.055590875	0.9486229115418028	1.0
17330	ENSG00000289320	-0.06459924	-0.092026874	0.9485548339491767	1.0
17331	TRMT2B-AS1	-0.06477668	-0.057247516	0.9484145181092645	1.0
17332	HACD4	-0.06479641	-0.025568007	0.9484001694630342	1.0
17333	AGBL2	-0.06502986	-0.037738528	0.9482145794404453	1.0
17334	HSF2	-0.06531532	-0.02131058	0.9479881938567594	1.0
17335	ENSG00000283692	-0.065499924	-0.037616797	0.9478410335519052	1.0
17336	MTO1	-0.065554254	-0.022899535	0.9477980681593379	1.0
17337	LINC00937	-0.06555635	-0.04442714	0.9477966933180058	1.0
17338	ZNF142	-0.06578007	-0.024377055	0.947618610514839	1.0
17339	NAALADL2-AS3	-0.06581776	-0.070263945	0.9475879746065337	1.0
17340	TXN2	-0.065848455	-0.0347018	0.9475641135167732	1.0
17341	PRSS3	-0.065975934	-0.024676625	0.9474628012046253	1.0
17342	P2RY2	-0.06602785	-0.067300305	0.9474195613633181	1.0
17343	PFKM	-0.06613938	-0.022054717	0.9473327111294367	1.0
17344	NKAIN2	-0.06626855	-0.021317124	0.947230103162478	1.0
17345	ZNF725P	-0.06661888	-0.094616674	0.9469493650320443	1.0
17346	ZPR1	-0.06698208	-0.047211602	0.9466630740290509	1.0
17347	ALLC	-0.067242436	-0.09497945	0.9464550755333359	1.0
17348	SNRPD3	-0.06727941	-0.022991441	0.9464264683669252	1.0
17349	GUSBP15	-0.06729326	-0.04095409	0.9464154676711336	1.0
17350	ENSG00000253270	-0.067302	-0.09618318	0.946404407817763	1.0
17351	ENSG00000230746	-0.06792819	-0.07936613	0.9459103454325034	1.0
17352	PNO1	-0.06794655	-0.04329054	0.9458956768530473	1.0
17353	ENSG00000274015	-0.06796952	-0.0399123	0.9458765677369623	1.0
17354	IK	-0.068115644	-0.023239149	0.9457616008477441	1.0
17355	SULT1A3	-0.068534456	-0.09701912	0.9454270191086447	1.0
17356	RPL13AP7	-0.06864246	-0.09877529	0.9453365753459333	1.0
17357	EPHA5	-0.06865687	-0.036813285	0.9453306107782482	1.0
17358	DRAIC	-0.06876786	-0.03031395	0.9452420040777593	1.0
17359	SORBS2-AS1	-0.06879587	-0.0982582	0.9452165934810846	1.0
17360	SLC20A1-DT	-0.06897952	-0.09880766	0.9450697802514814	1.0
17361	HAO1	-0.069054976	-0.07299917	0.945012702036643	1.0
17362	ENSG00000290429	-0.06921618	-0.070953086	0.9448834452480255	1.0
17363	TAF1C	-0.06941627	-0.02329712	0.9447274589710548	1.0
17364	SLC45A1	-0.06945609	-0.038594134	0.9446952075962516	1.0
17365	EID1	-0.069564365	-0.053632095	0.9446099492497682	1.0
17366	ENSG00000253859	-0.06962744	-0.07036055	0.944558740655108	1.0
17367	ENSG00000284691	-0.06965485	-0.055489045	0.9445377412412557	1.0
17368	CD81	-0.069758974	-0.02005132	0.9444546501156589	1.0
17369	FBXL12	-0.07020285	-0.036275886	0.9441022836079653	1.0
17370	CSDE1	-0.07023765	-0.012147408	0.9440743089605178	1.0
17371	CCNB1IP1	-0.07025769	-0.023589658	0.9440585347184096	1.0
17372	ENSG00000256364	-0.07062659	-0.10014248	0.9437629470863043	1.0
17373	CDPF1	-0.07066106	-0.060255222	0.9437371476443206	1.0
17374	H1-10-AS1	-0.070666224	-0.03629592	0.9437338673437633	1.0
17375	ENSG00000289701	-0.07075795	-0.10215812	0.9436535318603356	1.0
17376	ENSG00000267314	-0.070893265	-0.071448766	0.943552504229642	1.0
17377	ENSG00000286072	-0.07095839	-0.041119624	0.9435011974660124	1.0
17378	GDF7	-0.070961796	-0.100932315	0.9434955886413116	1.0
17379	ENSG00000287519	-0.07146943	-0.10265306	0.9430892430894386	1.0
17380	CDH22	-0.072155245	-0.06269605	0.9425503441147368	1.0
17381	ENSG00000259081	-0.07252826	-0.0657303	0.9422528301635513	1.0
17382	CTSA	-0.07254261	-0.029479718	0.9422428087236614	1.0
17383	ENSG00000261845	-0.07276778	-0.0748717	0.9420589783143328	1.0
17384	USP4	-0.072787985	-0.01413481	0.9420473419650724	1.0
17385	ADGRD2	-0.073401056	-0.10477243	0.9415553728885484	1.0
17386	LDB2	-0.07354095	-0.008098442	0.9414485536609645	1.0
17387	ENSG00000287359	-0.07357122	-0.104495585	0.9414214735961841	1.0
17388	ENSG00000258830	-0.07365817	-0.063758515	0.9413544843692964	1.0
17389	ALKAL1	-0.07367568	-0.10395242	0.9413405577465577	1.0
17390	PLEKHM1	-0.07387044	-0.02384466	0.9411871777201046	1.0
17391	KLRK1	-0.07394616	-0.05394344	0.9411255365611357	1.0
17392	CCDC73	-0.0739607	-0.044508886	0.9411154447622572	1.0
17393	SLC22A18AS	-0.07399305	-0.1043524	0.9410884845550728	1.0
17394	ENSG00000260877	-0.074045844	-0.07793973	0.9410449555195196	1.0
17395	SEC14L6	-0.07407699	-0.081296414	0.9410203524560968	1.0
17396	EOLA2-DT	-0.074148595	-0.012189982	0.9409661736655941	1.0
17397	ENSG00000286480	-0.074389264	-0.049787916	0.940774848627096	1.0
17398	ENSG00000203325	-0.07442127	-0.042776644	0.940748737104047	1.0
17399	ENSG00000124835	-0.07446793	-0.09222525	0.9407129249056408	1.0
17400	IHH	-0.074507624	-0.06619181	0.940678628533197	1.0
17401	SOAT1	-0.07453491	-0.022580726	0.9406592973949951	1.0
17402	METTL22	-0.074660905	-0.022851706	0.9405592046604543	1.0
17403	MAP6D1	-0.074958	-0.10565745	0.94032157629824	1.0
17404	KDM2B	-0.07499026	-0.013062481	0.940297003643359	1.0
17405	TLR2	-0.0750624	-0.060942717	0.9402380364328624	1.0
17406	ENSG00000268157	-0.07507344	-0.105337575	0.9402315860124723	1.0
17407	UTP3	-0.0752628	-0.056214973	0.9400784905978103	1.0
17408	ENSG00000290476	-0.075279005	-0.018784815	0.9400673879212139	1.0
17409	P3H3	-0.07557869	-0.029826717	0.9398292306423516	1.0
17410	ENSG00000242539	-0.075787336	-0.082513034	0.9396629949232188	1.0
17411	RFESD	-0.07610542	-0.081707396	0.9394106690430462	1.0
17412	TRIM5	-0.076247185	-0.019756397	0.9392984870428881	1.0
17413	ENSG00000247970	-0.076295994	-0.040490333	0.9392596017048442	1.0
17414	ATP2B1-AS1	-0.076493785	-0.06578967	0.9390991280483955	1.0
17415	ENSG00000233912	-0.0766269	-0.054420233	0.9389964417920158	1.0
17416	IL12RB1	-0.076724105	-0.09275109	0.9389202220735832	1.0
17417	ENSG00000248468	-0.07676388	-0.10898791	0.9388839864989504	1.0
17418	OMD	-0.07682774	-0.08047574	0.9388361535583919	1.0
17419	GLRA4	-0.07695098	-0.081894934	0.9387356475848487	1.0
17420	ZBTB7B	-0.076984584	-0.04185424	0.9387122281051693	1.0
17421	OSBPL7	-0.07707665	-0.03447074	0.9386394025696282	1.0
17422	TMEM44-AS2	-0.07710953	-0.09396848	0.9386136565168517	1.0
17423	PLCXD1	-0.07718162	-0.029121354	0.938556085862291	1.0
17424	ZBTB1	-0.07723777	-0.015921878	0.938511257882467	1.0
17425	ENSG00000290829	-0.07734583	-0.10884685	0.9384244196270268	1.0
17426	RGCC	-0.077906534	-0.054582667	0.9379798000502941	1.0
17427	KCNU1	-0.07804272	-0.08977211	0.9378726005430802	1.0
17428	ENSG00000284808	-0.078076504	-0.10984663	0.9378438851885469	1.0
17429	LINC01645	-0.07812863	-0.06660117	0.9378025841100116	1.0
17430	CYP3A4	-0.07813694	-0.06928643	0.937795662766512	1.0
17431	MCMDC2	-0.07830073	-0.08889819	0.9376673070871052	1.0
17432	EDA2R	-0.07850324	-0.077752054	0.9375050705419408	1.0
17433	NECAP2	-0.078739144	-0.033038653	0.9373184897052771	1.0
17434	ENSG00000254538	-0.078910805	-0.043098237	0.9371815265437564	1.0
17435	ENSG00000251339	-0.07893847	-0.062135942	0.9371607863740838	1.0
17436	ENSG00000288771	-0.079224564	-0.085352376	0.9369329470082383	1.0
17437	BST2	-0.07942588	-0.062226165	0.9367736719900868	1.0
17438	ENSG00000261124	-0.07994768	-0.11507219	0.9363498328089638	1.0
17439	ENSG00000250692	-0.08001904	-0.11463742	0.936294549000892	1.0
17440	ENSG00000270977	-0.08018188	-0.11337364	0.9361693005210767	1.0
17441	SNX13	-0.080201074	-0.011821022	0.9361574242620048	1.0
17442	LRRC45	-0.08024724	-0.057891592	0.9361206072127816	1.0
17443	ASNSP1-1	-0.0807247	-0.11351158	0.9357399722646633	1.0
17444	PCGF6	-0.080727845	-0.022634018	0.9357389971955912	1.0
17445	ZBTB33	-0.08080688	-0.07231156	0.9356742557948698	1.0
17446	VRK1	-0.08096496	-0.02158389	0.935550431560072	1.0
17447	TMEM72-AS1	-0.08102129	-0.024570327	0.9355047924793869	1.0
17448	ENSG00000291212	-0.08103065	-0.041293662	0.9354987869375196	1.0
17449	ANKRD13A	-0.08109524	-0.024706833	0.9354470688548314	1.0
17450	FBRS	-0.08164212	-0.023637654	0.935012610442466	1.0
17451	CASZ1	-0.08183426	-0.024675723	0.9348594494800668	1.0
17452	GRPEL1	-0.08201758	-0.06811777	0.9347126898218401	1.0
17453	ENSG00000285616	-0.08208169	-0.11757005	0.9346557922061471	1.0
17454	NXPH3	-0.08219661	-0.11741562	0.9345654036296569	1.0
17455	UBE3D	-0.08227605	-0.015534624	0.9345088517139989	1.0
17456	NME1	-0.08242144	-0.11511108	0.9343950593050686	1.0
17457	RPL21P90	-0.08242917	-0.1161232	0.934385215838002	1.0
17458	ENSG00000229721	-0.08304172	-0.11643153	0.9339004256627251	1.0
17459	ENSG00000229588	-0.08317873	-0.07027635	0.9337930091858122	1.0
17460	FAM104A	-0.083447605	-0.035747208	0.9335786651874491	1.0
17461	SLC7A6	-0.08372593	-0.024808586	0.9333575699723093	1.0
17462	RPL36A	-0.08419031	-0.046022866	0.9329899591534581	1.0
17463	MRPS14	-0.08430802	-0.05931942	0.9328966592960853	1.0
17464	PITRM1	-0.08434121	-0.022377897	0.9328693897509686	1.0
17465	HNRNPUL2-BSCL2	-0.08452833	-0.08455759	0.9327202343727937	1.0
17466	ENSG00000260167	-0.08486753	-0.054543134	0.9324518176249422	1.0
17467	ENSG00000285919	-0.08505493	-0.11907321	0.9323020162102096	1.0
17468	ENSG00000289868	-0.08517525	-0.06370977	0.9322056582932265	1.0
17469	ENSG00000287880	-0.08526288	-0.11977256	0.9321355498521898	1.0
17470	ENSG00000274629	-0.08539251	-0.12170694	0.9320274839541256	1.0
17471	CHFR	-0.08562657	-0.015356152	0.9318490499420053	1.0
17472	DPH6	-0.08572996	-0.014431119	0.9317664426240404	1.0
17473	ENSG00000267157	-0.086166546	-0.12263519	0.9314132219966411	1.0
17474	PPP3R1	-0.08635557	-0.0143175665	0.9312700053779742	1.0
17475	LINC02499	-0.086389296	-0.08705294	0.9312395931412363	1.0
17476	SEPTIN7P3	-0.08677453	-0.07328297	0.9309362501440717	1.0
17477	NPIPB5	-0.086950034	-0.029165631	0.9307978136340389	1.0
17478	ENSG00000260658	-0.087247826	-0.026382443	0.9305612301015258	1.0
17479	MYLK3	-0.08740731	-0.073395826	0.9304347635195386	1.0
17480	SRSF11	-0.087595105	-0.009181491	0.9302854621686166	1.0
17481	PROB1	-0.08759541	-0.124461755	0.930279163657256	1.0
17482	E2F6	-0.08798991	-0.047605433	0.9299732319445406	1.0
17483	ADCK5	-0.08832329	-0.044755235	0.9297076006107585	1.0
17484	ENSG00000287097	-0.08851632	-0.05103205	0.9295526448781539	1.0
17485	BCL7C	-0.088604614	-0.017049747	0.9294846089553883	1.0
17486	MRPL3	-0.088888645	-0.023822723	0.9292590700230581	1.0
17487	NUS1	-0.08906128	-0.024239529	0.9291220093868909	1.0
17488	SHBG	-0.08909619	-0.104177535	0.9290952689952873	1.0
17489	TMC3	-0.08910877	-0.09188793	0.9290843617433747	1.0
17490	NLRP8	-0.08915514	-0.07628834	0.9290424883699546	1.0
17491	PLK5	-0.08917646	-0.074406065	0.9290298402385936	1.0
17492	PLA2G12A	-0.089379795	-0.029060217	0.9288691298625895	1.0
17493	ZNF548	-0.08980736	-0.03395913	0.9285292896019407	1.0
17494	CRELD2	-0.09003415	-0.044042695	0.9283489176133191	1.0
17495	CISD1	-0.09037736	-0.03803295	0.9280769943700748	1.0
17496	SDCBP	-0.09060852	-0.025837857	0.9278941374239111	1.0
17497	ENSG00000287712	-0.090613924	-0.097105406	0.9278877537654415	1.0
17498	STAG3L1	-0.09076693	-0.12829585	0.9277629778492491	1.0
17499	ARL13B	-0.090806074	-0.020177597	0.9277369790393739	1.0
17500	NPR2	-0.090828225	-0.03648134	0.9277203472678888	1.0
17501	SLC66A1	-0.09090549	-0.07375914	0.9276589283235093	1.0
17502	LINC01687	-0.091680914	-0.12817082	0.9270416820329614	1.0
17503	C4orf50	-0.09170915	-0.09570601	0.9270214652526437	1.0
17504	MARCKS	-0.09196936	-0.03307434	0.9268143249329844	1.0
17505	GPR146	-0.092264816	-0.12842661	0.926580283995761	1.0
17506	ENSG00000277757	-0.092371136	-0.09597094	0.9264925270195055	1.0
17507	ENSG00000287159	-0.09240112	-0.07647159	0.9264682992718328	1.0
17508	ZNF432	-0.09244484	-0.022784967	0.9264364378448546	1.0
17509	NALCN-AS1	-0.0927299	-0.06604962	0.9262114771456925	1.0
17510	CYTIP	-0.09278808	-0.053851947	0.9261641914681769	1.0
17511	TPRA1	-0.09291597	-0.047458142	0.926063793947316	1.0
17512	ENSG00000273175	-0.09403823	-0.1314773	0.9251708549751875	1.0
17513	ENSG00000261070	-0.094090596	-0.1314185	0.9251295733047553	1.0
17514	MYO5B	-0.09414938	-0.026445566	0.9250844201013884	1.0
17515	ENSG00000258687	-0.09422543	-0.1316156	0.9250225946756077	1.0
17516	OTUD1	-0.0944965	-0.068406396	0.9248044150847444	1.0
17517	IFT20	-0.094517484	-0.055447422	0.9247930148957854	1.0
17518	TSPAN15	-0.094518706	-0.038345028	0.9247905682111658	1.0
17519	TCAM1P	-0.09484979	-0.13219522	0.9245280785708145	1.0
17520	RPS3AP34	-0.09489689	-0.13298276	0.9244884750059155	1.0
17521	ENSG00000288973	-0.09499742	-0.050020814	0.9244108680545147	1.0
17522	ZC3HC1	-0.09551118	-0.034084707	0.9240041520403562	1.0
17523	REEP3	-0.09552223	-0.019873185	0.9239958139582833	1.0
17524	HSPD1	-0.09579668	-0.021858636	0.9237774728086148	1.0
17525	ENSG00000227479	-0.09580623	-0.13406381	0.9237675182132118	1.0
17526	XACT	-0.095871754	-0.03338051	0.9237185061431312	1.0
17527	ENSG00000280401	-0.09605268	-0.09885306	0.9235717260786214	1.0
17528	CASTOR2	-0.09624901	-0.031051895	0.9234184681707891	1.0
17529	CHODL-AS1	-0.096656874	-0.1346478	0.9230944913766573	1.0
17530	ISCA1	-0.09670381	-0.042599592	0.9230563939833052	1.0
17531	ZNF676	-0.09702769	-0.102166854	0.9227995485312483	1.0
17532	ENSG00000285932	-0.0974326	-0.03793497	0.9224791849215117	1.0
17533	ENSG00000246130	-0.09744267	-0.13711657	0.9224668652834717	1.0
17534	EME2	-0.09801443	-0.041150577	0.9220185770585626	1.0
17535	ZKSCAN7	-0.09836213	-0.051465645	0.9217431244687143	1.0
17536	GET3	-0.09847642	-0.07621014	0.921652843780433	1.0
17537	PIKFYVE	-0.09856573	-0.016734136	0.9215815889663058	1.0
17538	PEX3	-0.09902169	-0.025850078	0.9212199101652321	1.0
17539	ENSG00000235743	-0.09913617	-0.13794477	0.9211282378736143	1.0
17540	CYP20A1	-0.099308446	-0.021188146	0.9209926995260496	1.0
17541	INHBB	-0.09933225	-0.14047036	0.9209660091985059	1.0
17542	ENSG00000243155	-0.09960959	-0.044874683	0.9207538810563114	1.0
17543	APOD	-0.09979685	-0.075023055	0.9206012067691581	1.0
17544	SNX9-AS1	-0.0999243	-0.13932869	0.9205021742682746	1.0
17545	LINC02699	-0.09997691	-0.08520232	0.9204576072366714	1.0
17546	ZW10	-0.10009783	-0.033399146	0.9203661973785212	1.0
17547	KSR2	-0.1003312	-0.038856797	0.920181183027168	1.0
17548	GRIN1	-0.10052425	-0.14047733	0.9200254536753436	1.0
17549	CEP170P1	-0.10063589	-0.06138777	0.9199392326340838	1.0
17550	KHK	-0.100690566	-0.05129997	0.9198956341362914	1.0
17551	ENSG00000286736	-0.10082016	-0.053032003	0.9197933064539066	1.0
17552	LINC01814	-0.10092804	-0.051979512	0.9197083586584126	1.0
17553	LINC01744	-0.10093779	-0.14056133	0.9196989528378302	1.0
17554	ENSG00000266978	-0.10095852	-0.06420484	0.9196841506290219	1.0
17555	RBM11	-0.10099036	-0.10257684	0.9196494510897485	1.0
17556	MCM7	-0.10110001	-0.032999944	0.9195712399389724	1.0
17557	MT-CO3	-0.10131519	-0.029052572	0.919401245195296	1.0
17558	ZNF252P-1	-0.10147773	-0.049192775	0.9192720730651814	1.0
17559	NPEPPSP1-1	-0.1015073	-0.14055969	0.9192502751620034	1.0
17560	RASSF7	-0.101532534	-0.10314345	0.9192247365364952	1.0
17561	HIRIP3	-0.101653144	-0.09058266	0.9191336066853382	1.0
17562	CCNG1	-0.10173589	-0.053750772	0.9190663175983055	1.0
17563	PTPRK-AS1	-0.101974875	-0.06758454	0.9188787897975483	1.0
17564	PRKAG1	-0.102266066	-0.030221866	0.9186468418562501	1.0
17565	ERV3-1	-0.10239731	-0.14234076	0.9185425474495654	1.0
17566	ENSG00000288723	-0.10265812	-0.084901035	0.9183361734537681	1.0
17567	ARMT1	-0.10269586	-0.07618452	0.9183078573816894	1.0
17568	ENSG00000254664	-0.10271156	-0.11668818	0.9182913522256002	1.0
17569	DDX19B	-0.10283864	-0.034584235	0.9181938501277169	1.0
17570	ZCCHC2	-0.10344966	-0.032054942	0.9177096495544699	1.0
17571	TEN1-CDK3	-0.103510894	-0.14789899	0.9176480530535467	1.0
17572	ENSG00000289318	-0.10351396	-0.1283138	0.9176598464413201	1.0
17573	MME	-0.10384365	-0.033862546	0.9173971225430815	1.0
17574	ENSG00000254787	-0.10413227	-0.052619185	0.9171684578872867	1.0
17575	CABP5	-0.10414848	-0.14673977	0.9171481075954143	1.0
17576	ENSG00000286827	-0.10424274	-0.07609625	0.9170773997632904	1.0
17577	LINC00609	-0.104309805	-0.14430022	0.9170287218102682	1.0
17578	TIMM50	-0.10453338	-0.07247974	0.9168513402309002	1.0
17579	TSN	-0.10492612	-0.054131735	0.9165381739072468	1.0
17580	LINC01192	-0.10513865	-0.08315666	0.9163714522734037	1.0
17581	OR2A12	-0.10516116	-0.14786291	0.9163461145471083	1.0
17582	ADARB2-AS1	-0.10519344	-0.14564447	0.9163275189146787	1.0
17583	CNBD2	-0.105647884	-0.078248344	0.9159664980819257	1.0
17584	ENSG00000285471	-0.105919965	-0.05937319	0.9157502778791774	1.0
17585	GHRHR	-0.10618498	-0.14703593	0.9155416923348936	1.0
17586	AXL	-0.10641604	-0.021852495	0.915358207905081	1.0
17587	H2AZ1	-0.10657291	-0.11710202	0.9152356484516744	1.0
17588	OAT	-0.10658156	-0.0367872	0.9152281261059301	1.0
17589	ENSG00000248884	-0.10683109	-0.15264033	0.9150158381501257	1.0
17590	ENSG00000257489	-0.10716245	-0.08044983	0.914762834757902	1.0
17591	N6AMT1	-0.10719739	-0.052270547	0.9147391219644029	1.0
17592	FAM98B	-0.10738301	-0.043799635	0.9145924414457025	1.0
17593	ENSG00000290957	-0.10759919	-0.098963015	0.914422246621718	1.0
17594	MRO	-0.10769717	-0.08854751	0.9143392394229468	1.0
17595	ENSG00000288683	-0.107735224	-0.07975903	0.9143111311674896	1.0
17596	ENSG00000227496	-0.10788434	-0.09484452	0.9141946996488562	1.0
17597	SCAMP1-AS1	-0.107901104	-0.10190896	0.9141805275862244	1.0
17598	GPR18	-0.108135164	-0.116298646	0.913992939831585	1.0
17599	ENSG00000259992	-0.10824903	-0.069948725	0.9139073768455019	1.0
17600	GNG5	-0.108282775	-0.048133023	0.9138782153893816	1.0
17601	RECQL	-0.10830903	-0.038083363	0.9138589447378473	1.0
17602	SMIM23	-0.108387575	-0.15329765	0.9137862996761337	1.0
17603	ENSG00000251615	-0.108804286	-0.1503938	0.9134667211119031	1.0
17604	ENSG00000237720	-0.10895568	-0.128244	0.9133475786451339	1.0
17605	ENSG00000227775	-0.10904617	-0.06792215	0.9132728421879077	1.0
17606	CALR	-0.10908098	-0.030443506	0.9132470452575736	1.0
17607	FER1L6-AS2	-0.1091772	-0.10819829	0.9131715381220787	1.0
17608	ENSG00000268555	-0.10921577	-0.09070315	0.913139889915802	1.0
17609	REN	-0.109239675	-0.15146002	0.9131204521337739	1.0
17610	LRRC61	-0.10929413	-0.09084776	0.91307933717176	1.0
17611	CDCA7L	-0.10938646	-0.038350187	0.9130053284803399	1.0
17612	UPK1B	-0.10957576	-0.1518728	0.9128539249478976	1.0
17613	PIGH	-0.10960279	-0.07158471	0.9128333506835031	1.0
17614	C3orf86	-0.10968333	-0.15228699	0.9127678196692226	1.0
17615	ARHGAP33	-0.10968426	-0.036577854	0.9127696580240052	1.0
17616	ENSG00000264187	-0.10971971	-0.07666657	0.9127400043099627	1.0
17617	RBMX	-0.10998659	-0.015601326	0.9125297927125848	1.0
17618	DCAF8	-0.11015209	-0.020907383	0.9123988219127395	1.0
17619	CTC-338M12.4	-0.11028391	-0.03383222	0.9122946637375082	1.0
17620	ENSG00000286020	-0.110462084	-0.10498564	0.9121532656638878	1.0
17621	SDCBP2	-0.110513404	-0.07684911	0.9121126001923832	1.0
17622	H2BC8	-0.11057213	-0.10993966	0.9120651504377979	1.0
17623	ENSG00000286040	-0.11106105	-0.08728171	0.9116761241964411	1.0
17624	ENSG00000287172	-0.11119051	-0.11021166	0.9115772769741824	1.0
17625	DLX6-AS1	-0.11126975	-0.15403877	0.9115123583849574	1.0
17626	ENSG00000254645	-0.11131872	-0.15361807	0.9114758328995576	1.0
17627	ENSG00000267062	-0.111372784	-0.1123902	0.9114266757859337	1.0
17628	ENSG00000233005	-0.11145578	-0.05819183	0.9113656560710549	1.0
17629	ENSG00000256789	-0.11146597	-0.11299268	0.911357360540817	1.0
17630	ZNF621	-0.11149635	-0.032527305	0.9113341514972422	1.0
17631	LINC00649	-0.11160552	-0.08535762	0.9112485078631505	1.0
17632	MRPL13	-0.11174916	-0.0482428	0.9111341005048306	1.0
17633	TRIP12	-0.11185494	-0.013554452	0.9110499994021422	1.0
17634	PGBD5	-0.1122674	-0.06377631	0.910722508221304	1.0
17635	ATXN3	-0.112302914	-0.021376867	0.9106956116534347	1.0
17636	ENSG00000253288	-0.11249974	-0.08295101	0.9105407874122067	1.0
17637	CT69	-0.112505294	-0.11900783	0.9105355105918068	1.0
17638	RTKN2	-0.11280913	-0.03631499	0.9102936752476519	1.0
17639	MANCR	-0.11310155	-0.11310078	0.9100607071534541	1.0
17640	ENSG00000228255	-0.113316335	-0.11546841	0.9098890761807775	1.0
17641	TMA7	-0.11344425	-0.074267514	0.9097915718487092	1.0
17642	CASC16	-0.11408519	-0.113696456	0.9092832939717592	1.0
17643	ENSG00000253778	-0.1142104	-0.15764448	0.9091849128068843	1.0
17644	TMEM115	-0.11426052	-0.15790151	0.9091444909287244	1.0
17645	ENSG00000250509	-0.114402495	-0.1586643	0.9090301903411178	1.0
17646	CREB3L3	-0.11510332	-0.0581572	0.9084785128823912	1.0
17647	ENSG00000262429	-0.11512664	-0.15856288	0.908460773323609	1.0
17648	CELF5	-0.115160555	-0.07951411	0.9084308164219684	1.0
17649	ENSG00000287225	-0.11526368	-0.15972684	0.908348598801008	1.0
17650	ENSG00000287164	-0.11532985	-0.15948349	0.9082972792602939	1.0
17651	SCRG1	-0.11544177	-0.1336465	0.908210093714269	1.0
17652	ENSG00000242154	-0.11544345	-0.15973333	0.9082069756286503	1.0
17653	FIBIN	-0.11561367	-0.15915085	0.9080754175061776	1.0
17654	MBD2	-0.11588146	-0.023758247	0.9078623079439353	1.0
17655	UBASH3A	-0.115889266	-0.11983654	0.9078527933217213	1.0
17656	ST3GAL3	-0.116053976	-0.016016213	0.9077260680389366	1.0
17657	IRAG2	-0.116118476	-0.06554023	0.9076728885542434	1.0
17658	DNAJB2	-0.11611959	-0.059064418	0.9076718065413654	1.0
17659	ZSCAN32	-0.11633543	-0.06457475	0.9075025172796369	1.0
17660	UBE2W	-0.116588004	-0.022446984	0.9073036227500272	1.0
17661	NPR1	-0.116881475	-0.12787987	0.9070718457211319	1.0
17662	ENSG00000201036	-0.11778293	-0.1649275	0.9063489859781355	1.0
17663	ENSG00000230733	-0.11790579	-0.16779387	0.9062443767358566	1.0
17664	ENSG00000238207	-0.117945194	-0.13212872	0.9062259158235519	1.0
17665	CCDC163	-0.117972426	-0.16256708	0.906207124585931	1.0
17666	CCDC82	-0.1183054	-0.030900411	0.9059444186153367	1.0
17667	ADORA2A-AS1	-0.11859234	-0.07860039	0.9057175115368101	1.0
17668	MISP	-0.11898558	-0.072252914	0.9054065571356282	1.0
17669	BRIX1	-0.11940162	-0.064820655	0.9050748905051178	1.0
17670	ENSG00000286305	-0.119464494	-0.16950391	0.9050117800715352	1.0
17671	ENSG00000254129	-0.1198426	-0.1185894	0.9047267564645527	1.0
17672	MBD3	-0.119909175	-0.03506366	0.9046746219799008	1.0
17673	LINC02649	-0.11998723	-0.052870076	0.9046128048175437	1.0
17674	ENSG00000285803	-0.12024427	-0.16542554	0.9044099009110199	1.0
17675	SLC39A1	-0.1203905	-0.07940299	0.9042922604969093	1.0
17676	CALCB	-0.12079192	-0.060103975	0.9039750563297959	1.0
17677	CAST	-0.120921925	-0.02030753	0.9038740723098886	1.0
17678	TRAPPC4	-0.12109046	-0.101504706	0.903740655199598	1.0
17679	BIN3	-0.121151425	-0.0319562	0.9036924203511718	1.0
17680	RPF2	-0.12141803	-0.04564466	0.9034826872952555	1.0
17681	WIPF3	-0.12174937	-0.051339604	0.903217497497678	1.0
17682	CHORDC1	-0.12195644	-0.030533666	0.9030555767972168	1.0
17683	LINC02826	-0.1222211	-0.08341249	0.9028450489617244	1.0
17684	PPP2R5B	-0.12236509	-0.053761374	0.9027308918414433	1.0
17685	AKR1B1	-0.122382924	-0.050559867	0.9027170593658411	1.0
17686	MIER3	-0.12248801	-0.03450809	0.9026348728083616	1.0
17687	ANXA13	-0.12273918	-0.0394319	0.902436867306714	1.0
17688	ENSG00000250734	-0.12290499	-0.17280479	0.9022932595633839	1.0
17689	CLEC1B	-0.122992724	-0.17048804	0.9022309301126006	1.0
17690	GUSB	-0.12346245	-0.049146898	0.9018648107639345	1.0
17691	RUBCN	-0.12357082	-0.031160992	0.9017785256369392	1.0
17692	EXOSC8	-0.123887785	-0.054751303	0.9015294090964046	1.0
17693	TMEM242	-0.123946086	-0.030815367	0.9014819683942138	1.0
17694	LINC00698	-0.124111526	-0.11412992	0.9013509902990289	1.0
17695	ENSG00000258837	-0.12413136	-0.1728221	0.9013278829517622	1.0
17696	CYB561	-0.12431688	-0.08068376	0.901186137411918	1.0
17697	ZNF408	-0.12485408	-0.17201096	0.9007617858015116	1.0
17698	CAMSAP1	-0.124903366	-0.024803003	0.9007244972844485	1.0
17699	HERPUD1	-0.12497727	-0.040566202	0.9006648037350131	1.0
17700	LSM14A	-0.12531784	-0.019489434	0.9003979601328035	1.0
17701	SLC25A35	-0.12570155	-0.12807335	0.9000942852295594	1.0
17702	AGAP5	-0.1261813	-0.06380279	0.8997151570573152	1.0
17703	IFT122	-0.12624638	-0.025067529	0.8996634947379284	1.0
17704	YAE1	-0.12636003	-0.05084271	0.8995728833393013	1.0
17705	ENSG00000289526	-0.12662037	-0.17417525	0.8993659596738097	1.0
17706	SLC22A20P	-0.12694457	-0.12648089	0.8991119209374923	1.0
17707	STRN4	-0.12724902	-0.0347179	0.8988701644040695	1.0
17708	ZP3	-0.12732	-0.10405207	0.8988150926787086	1.0
17709	ENSG00000248752	-0.12734061	-0.038107462	0.8987969451787305	1.0
17710	CCDC92B	-0.12746233	-0.105551995	0.898696764601987	1.0
17711	ZNF830	-0.12775195	-0.13202935	0.8984732273095188	1.0
17712	DNAJA2	-0.1285379	-0.06542095	0.8978525939563448	1.0
17713	DYSF	-0.12854308	-0.049456045	0.8978478858742974	1.0
17714	LINC02137	-0.12863174	-0.1330257	0.8977749569857351	1.0
17715	SNAP25-AS1	-0.12863968	-0.07876474	0.8977717240347597	1.0
17716	CRLF2	-0.12869994	-0.13361116	0.8977170942335242	1.0
17717	CD3E	-0.12931994	-0.17849484	0.8972294086665668	1.0
17718	ENSG00000289180	-0.12939979	-0.094409995	0.8971693202734351	1.0
17719	AGR3	-0.12960254	-0.05741769	0.897008793293547	1.0
17720	MAP7D3	-0.12963358	-0.035934616	0.8969852459790907	1.0
17721	PSME3	-0.12974097	-0.08126919	0.8969027934489333	1.0
17722	TBK1	-0.12979765	-0.02810395	0.8968562075173724	1.0
17723	ALG1L12P	-0.12992209	-0.18042263	0.8967501776141733	1.0
17724	ENSG00000231756	-0.12993506	-0.17971188	0.8967421580266008	1.0
17725	LINC00824	-0.13014719	-0.107581764	0.8965803661058371	1.0
17726	GPRIN3	-0.13017696	-0.050344232	0.8965570626685764	1.0
17727	PA2G4	-0.13033324	-0.04721925	0.8964326542397029	1.0
17728	PPAN	-0.1307612	-0.067912586	0.8960956410846175	1.0
17729	ZBTB26	-0.13083921	-0.08847157	0.8960345071493983	1.0
17730	G3BP1	-0.1310032	-0.025693748	0.895903366888888	1.0
17731	ENSG00000286745	-0.1311979	-0.17998016	0.8957487389436052	1.0
17732	ENSG00000259351	-0.1312157	-0.18034688	0.8957335161781106	1.0
17733	CCT6P3	-0.13194889	-0.08836364	0.8951571336809557	1.0
17734	PARP16	-0.13301301	-0.03939727	0.8943159502611413	1.0
17735	NDN	-0.13318121	-0.18311879	0.8941801525147338	1.0
17736	TRAF6	-0.13364933	-0.052347105	0.8938142426458107	1.0
17737	ARL2	-0.13368972	-0.13166186	0.8937819637746773	1.0
17738	ENSG00000238171	-0.13376807	-0.18394627	0.893716444893856	1.0
17739	FAM86B1	-0.13377541	-0.18422644	0.8937095945493019	1.0
17740	ASH1L	-0.13378054	-0.012004517	0.89370942334807	1.0
17741	MACF1	-0.13387859	-0.010645956	0.893632698859758	1.0
17742	CES5A	-0.13404188	-0.115522146	0.89350109459166	1.0
17743	TMEM79	-0.13406095	-0.11423075	0.8934876876785393	1.0
17744	CLCN5	-0.13457286	-0.03655347	0.8930844789820045	1.0
17745	ENSG00000229642	-0.13460802	-0.10762662	0.8930558362857604	1.0
17746	DTHD1	-0.13466212	-0.15278804	0.8930112646076951	1.0
17747	TXNRD2	-0.13472511	-0.049646806	0.8929650160691548	1.0
17748	DUSP8	-0.13485797	-0.06285328	0.8928580537743105	1.0
17749	PARP2	-0.13499215	-0.046101715	0.8927522719780236	1.0
17750	STX4	-0.1352584	-0.05069507	0.8925421582061499	1.0
17751	ENSG00000268926	-0.13546404	-0.14061463	0.8923732059949867	1.0
17752	PSMB7	-0.13556975	-0.032874305	0.8922971572433431	1.0
17753	ENSG00000286662	-0.13558823	-0.18532135	0.8922824140205015	1.0
17754	JADE3	-0.13560262	-0.040455036	0.8922707092763353	1.0
17755	ENSG00000233633	-0.13575962	-0.19174513	0.8921286601517066	1.0
17756	PPM1M	-0.13611625	-0.18552594	0.8918678568905035	1.0
17757	ENSG00000287815	-0.13624582	-0.13507849	0.8917605851332154	1.0
17758	ENSG00000260072	-0.1364807	-0.18793775	0.8915728363972624	1.0
17759	ISM2	-0.13653597	-0.18647245	0.8915342049051143	1.0
17760	NONO	-0.13712688	-0.029907767	0.891068150803554	1.0
17761	ZDHHC1	-0.13743478	-0.067742676	0.8908260758727301	1.0
17762	ZNF131	-0.13780361	-0.021112112	0.8905336633772596	1.0
17763	RBM38-AS1	-0.137854	-0.19011794	0.8904873913456933	1.0
17764	COL6A2	-0.13795309	-0.016872162	0.8904153533946221	1.0
17765	PC	-0.13797095	-0.044495553	0.8904007549353296	1.0
17766	SPIN4	-0.13805142	-0.1257063	0.8903383874532718	1.0
17767	SS18L1	-0.13829423	-0.036834877	0.890146953706809	1.0
17768	ALOX12	-0.13842645	-0.13690221	0.8900371678233185	1.0
17769	INTS10	-0.13853204	-0.034345664	0.8899592603734001	1.0
17770	ENSG00000286410	-0.1385407	-0.19178127	0.889943022307512	1.0
17771	ENSG00000262660	-0.13862987	-0.085449934	0.889875860801906	1.0
17772	MGME1	-0.13865153	-0.049289536	0.8898645734252294	1.0
17773	PITRM1-AS1	-0.13880375	-0.10925959	0.8897429629944034	1.0
17774	GRHL1	-0.13902716	-0.095647015	0.8895668503381502	0.9999567535609445
17775	GNB1	-0.13914753	-0.01717994	0.8894732919832847	0.9998746652432308
17776	ENSG00000229312	-0.13920261	-0.13109033	0.8894290875060067	0.9998480540943562
17777	CDK2	-0.13921764	-0.056593627	0.8894169025681831	0.9998480540943562
17778	OR1L8	-0.13928376	-0.19136669	0.8893607110047566	0.9998324194001333
17779	RPL13AP17	-0.13944905	-0.19482325	0.889220735604777	0.9997292250370872
17780	ATN1	-0.13948733	-0.020906573	0.8892052056356238	0.9997292250370872
17781	NFS1	-0.1399547	-0.068633646	0.8888357429838337	0.9994348290615516
17782	WHAMMP2	-0.14031398	-0.1021501	0.8885532165646213	0.9992094340206426
17783	LINC00114	-0.14057262	-0.14964463	0.8883428894911749	0.9990651955483992
17784	SERF1B	-0.14071827	-0.13941868	0.8882271746499749	0.9989840286660937
17785	ENSG00000256552	-0.14092629	-0.09159953	0.8880695692028002	0.9988500792442424
17786	LINC02880	-0.14105223	-0.13844608	0.8879693494643857	0.9988065639630584
17787	SDAD1-AS1	-0.14156206	-0.19335859	0.8875661458366304	0.9984914103204636
17788	LAS1L	-0.14185102	-0.03724021	0.8873397663517562	0.9983002443238616
17789	CLEC4C	-0.14186256	-0.1432862	0.8873252308261368	0.9983002443238616
17790	ENSG00000224626	-0.14200203	-0.19638991	0.8872112521410264	0.9982305243926737
17791	STK4	-0.14205934	-0.03513832	0.8871761023553252	0.9982140392435394
17792	FGFR1OP2	-0.14211117	-0.03540531	0.8871337587266402	0.9981965483098145
17793	C2orf92	-0.14225902	-0.05375969	0.8870178361444531	0.9981512751770629
17794	NOP10	-0.14230186	-0.19452389	0.8869817911379515	0.9981337785057415
17795	MTMR9LP	-0.14238386	-0.05943374	0.8869199925493614	0.9980872994677821
17796	ARG1	-0.14241052	-0.102362014	0.8868955925279673	0.9980829053896645
17797	FBXO27	-0.14257938	-0.087308004	0.8867615719509736	0.9979690627580393
17798	CEP76	-0.14263374	-0.08678086	0.886723970855628	0.997958953841631
17799	NRAP	-0.14276616	-0.19449033	0.8866177215382947	0.9978854997566764
17800	LINC02631	-0.14286286	-0.14179738	0.8865336774177608	0.9978600952938892
17801	TDG	-0.14296488	-0.043419126	0.886461176782595	0.9978246165767239
17802	AVL9	-0.14306363	-0.021925041	0.8863834346044819	0.997760170550808
17803	ENSG00000241489	-0.14317249	-0.032599498	0.8862973574254167	0.9977324651957499
17804	FAM81B	-0.14317884	-0.19554254	0.8862903686550183	0.9977324651957499
17805	TFF3	-0.14323594	-0.19531603	0.8862463797689021	0.9977212058623112
17806	PLEKHM2	-0.1436825	-0.030003697	0.8858948077260123	0.9973715257575158
17807	ANKRD40	-0.1437239	-0.05639924	0.885861465149757	0.9973570451256039
17808	ENSG00000267284	-0.14381285	-0.111183256	0.885792774070038	0.9973027653957578
17809	GABRB2	-0.14401773	-0.07979902	0.8856311377938926	0.9971438349275635
17810	GYPE	-0.14408919	-0.12751988	0.8855757988649762	0.9971045814692518
17811	BIVM	-0.1443732	-0.03542874	0.8853507162415291	0.996920301043516
17812	LINC01492	-0.14439845	-0.1628254	0.8853316984938264	0.996920301043516
17813	TSHR	-0.14476061	-0.08549299	0.8850444863466643	0.9966446154725369
17814	ENSG00000284060	-0.14483334	-0.10781273	0.884986080840466	0.9966446154725369
17815	CCDC157	-0.14542806	-0.10744046	0.8845180576248262	0.9962591444678921
17816	LINC02306	-0.14542978	-0.07212535	0.8845175471038558	0.9962591444678921
17817	ENSG00000286803	-0.14553578	-0.07058069	0.8844334853156604	0.9962330133902813
17818	LINC02712	-0.14558673	-0.19828545	0.8843927716001656	0.9962101959517226
17819	ENSG00000250300	-0.14577451	-0.20122087	0.8842359230111132	0.9960795970112235
17820	ENSG00000284966	-0.145804	-0.12360771	0.884219053751666	0.9960795970112235
17821	ENSG00000229751	-0.1458868	-0.14379169	0.8841578565389003	0.9960377370623524
17822	G2E3-AS1	-0.14589937	-0.12360761	0.8841471601622783	0.9960377370623524
17823	TAC4	-0.14603944	-0.14439112	0.884030114200413	0.9960090345726051
17824	ENSG00000272374	-0.14632362	-0.078009546	0.88381171561089	0.9958320899310301
17825	ENSG00000287045	-0.14636473	-0.1287645	0.8837814311903865	0.9958210078000288
17826	ALDH1L1	-0.14645486	-0.08805485	0.8837091514051796	0.9957626048204321
17827	IWS1	-0.14651214	-0.0248159	0.8836641383943504	0.9957349240236036
17828	HMGA1	-0.14662479	-0.10148544	0.8835705135893077	0.9956895155228189
17829	FSCB	-0.14662768	-0.20508444	0.8835554031884689	0.9956895155228189
17830	LINC01837	-0.14666021	-0.09290082	0.8835461870208048	0.9956895155228189
17831	THOP1	-0.14711912	-0.0587276	0.8831853872537223	0.9954488262852791
17832	LINC02789	-0.14787403	-0.12981105	0.8825918964576721	0.9949645096684657
17833	NSUN3	-0.14800659	-0.036110852	0.8824856862489158	0.9948904516378761
17834	PAQR3	-0.14837979	-0.063811995	0.882192033217688	0.9946054459794178
17835	RFX5	-0.1484056	-0.075030096	0.8821717843853436	0.9946054459794178
17836	DCTN5	-0.14848824	-0.039504968	0.8821058043515102	0.9945542799664253
17837	ENSG00000286329	-0.14851806	-0.11218126	0.8820836429389303	0.994552319785141
17838	ENSG00000225146	-0.14856918	-0.15056542	0.8820386606615471	0.994552319785141
17839	LINC02405	-0.14861865	-0.094212756	0.8820023406642323	0.994552319785141
17840	SHOC1	-0.14880186	-0.05843469	0.8818599572684562	0.994438258632842
17841	RPL18A	-0.14913331	-0.093763635	0.8815944934108502	0.9942079718429341
17842	PRPF4B	-0.14915928	-0.023691276	0.8815784542002881	0.9942079718429341
17843	PARVG	-0.14923617	-0.09667736	0.8815133198983757	0.994185498793652
17844	BCO1	-0.14965492	-0.100518316	0.8811831544847376	0.9939512486298786
17845	ENSG00000224819	-0.14985535	-0.14783323	0.8810280114749589	0.9938453116239877
17846	ADAM18	-0.14985654	-0.13854206	0.8810279476564342	0.9938453116239877
17847	BTF3L4	-0.14999409	-0.041273274	0.8809196057250805	0.9937920856116935
17848	F7	-0.15022321	-0.111304276	0.8807403824625537	0.9936916107606122
17849	EIF4A1	-0.15022443	-0.033688508	0.8807379205202173	0.9936916107606122
17850	AZIN1	-0.15024029	-0.038029585	0.880725236096705	0.9936916107606122
17851	ENSG00000249675	-0.15060933	-0.121350095	0.8804352111661775	0.9934527529860169
17852	SPG11	-0.15067859	-0.02397871	0.8803811422051164	0.9934147615243126
17853	SCRN1	-0.15071443	-0.04849027	0.880352570881256	0.9934055402904672
17854	TIPARP	-0.15088455	-0.048633274	0.8802168439944754	0.9933674739598842
17855	ENSG00000258454	-0.15092573	-0.20492433	0.8801853838268521	0.9933652909212581
17856	HERC2P3-1	-0.1511523	-0.06548581	0.8800050098318523	0.9932204781048866
17857	AATK	-0.15122572	-0.058188282	0.8799480247458624	0.9932021997699387
17858	ENSG00000289188	-0.1515909	-0.21170811	0.8796431455616709	0.9929756158829401
17859	LINC01088	-0.15250085	-0.06550018	0.8789458254206248	0.9923470151933227
17860	ENSG00000253939	-0.15277234	-0.1007225	0.878729690816305	0.9921489991739681
17861	EIF5	-0.15309188	-0.038243	0.8784791138270083	0.9919350743170945
17862	ARMCX6	-0.15334453	-0.08503847	0.8782776406696522	0.9917305758650201
17863	TTBK1	-0.1536655	-0.15771154	0.8780251267006256	0.9915604011888842
17864	ENSG00000197813	-0.15387134	-0.05977161	0.8778653362343528	0.9914029392625522
17865	SLC22A6	-0.15393856	-0.17237204	0.8778137078666387	0.9913696771648817
17866	GDA	-0.15417656	-0.04319323	0.8776245182914539	0.9912459131588558
17867	GRAMD1A	-0.15422639	-0.033213653	0.8775861101614807	0.9912255222693677
17868	NIFK-AS1	-0.15431423	-0.057420757	0.8775173147739367	0.9911953018353566
17869	ZMYND12	-0.15444376	-0.2104507	0.8774106352679784	0.9911422666731619
17870	TTYH1	-0.15447226	-0.14267021	0.8773936423098905	0.9911422666731619
17871	ENSG00000248434	-0.15449286	-0.21048464	0.8773720960013898	0.9911422666731619
17872	PHB1	-0.15459126	-0.12035727	0.8772970942371937	0.9911422666731619
17873	THAP3	-0.15463774	-0.07963204	0.8772600808633891	0.9911331326795194
17874	ENSG00000288606	-0.15480967	-0.16143325	0.8771219876755714	0.9910001056986909
17875	ENSG00000258646	-0.15586051	-0.16156687	0.876300822823954	0.9903020855351553
17876	DCAF17	-0.15636563	-0.04844904	0.8759019284225504	0.9900121181460221
17877	ENSG00000246851	-0.1563704	-0.16649392	0.8758976802500472	0.9900121181460221
17878	GALNTL5	-0.15641817	-0.1749841	0.8758588202937889	0.9900093501071636
17879	ZNF334	-0.15673794	-0.054191686	0.8756091224835553	0.9897730564913576
17880	PLIN2	-0.1572753	-0.059020728	0.8751830202206152	0.9893602933911397
17881	CDC42SE1	-0.15775049	-0.038506523	0.8748117642014372	0.9889865190148015
17882	ENSG00000248794	-0.15796879	-0.21780361	0.8746268242335526	0.9888463094403813
17883	CLASP1-AS1	-0.15858632	-0.17945781	0.8741544732870875	0.9883811130748685
17884	ENSG00000287452	-0.15862975	-0.21617478	0.8741142259883312	0.9883811130748685
17885	POLK	-0.1587951	-0.027268179	0.8739902791449716	0.9882643001323944
17886	PRODH	-0.15908624	-0.21592268	0.8737577031274597	0.9880701427387384
17887	PSKH1	-0.15910481	-0.057581596	0.8737463397320454	0.9880701427387384
17888	ENSG00000290035	-0.15963162	-0.21801506	0.8733240587199922	0.9876715051450576
17889	SYDE1	-0.15995705	-0.07536516	0.8730767241576314	0.9874822399046438
17890	WFDC21P	-0.16000561	-0.21880227	0.8730288242412174	0.9874752098039393
17891	ENSG00000287683	-0.16024435	-0.06511236	0.8728500335283798	0.9873647138853667
17892	PTPRR	-0.1607181	-0.0718274	0.8724757737820107	0.987096190117733
17893	ATP6V1A	-0.16077346	-0.042820577	0.8724334684647478	0.9870769259629266
17894	ATP13A5	-0.16080664	-0.15870714	0.8724053463054163	0.987068041039501
17895	KAT8	-0.1608693	-0.056140505	0.8723586886459173	0.9870381835427249
17896	PDLIM3	-0.16179523	-0.045991547	0.8716291998724872	0.9863044608093313
17897	SMG1P5-1	-0.16180068	-0.15846501	0.871621523481633	0.9863044608093313
17898	MICALL1	-0.16193806	-0.059222545	0.8715184400674827	0.9862707983455631
17899	ENSG00000251148	-0.16203786	-0.21917106	0.8714373723747333	0.9862248933280214
17900	ISOC1	-0.16232473	-0.072304554	0.8712130950123801	0.9859939877969017
17901	SENP1	-0.16234802	-0.048699338	0.8711963551522028	0.9859939877969017
17902	LINC00702	-0.1623953	-0.15441112	0.8711595001911001	0.9859791605342272
17903	CACNB1	-0.16240786	-0.06278562	0.8711462057609185	0.9859791605342272
17904	NOP14-AS1	-0.16286622	-0.06355859	0.8707865133014842	0.9857173785391835
17905	ENSG00000228876	-0.16329361	-0.22034836	0.8704517125467858	0.9854300143575269
17906	SMUG1	-0.16336846	-0.05366657	0.8703930296391379	0.9853896647835071
17907	CBX3	-0.16348146	-0.047180153	0.8703035083000372	0.985330952205036
17908	LINC00964	-0.16368484	-0.1270366	0.8701437997631809	0.985198985984316
17909	SCN4A	-0.16398057	-0.22104497	0.8699126274722905	0.9850029095202195
17910	WDFY3-AS1	-0.1640421	-0.12268501	0.8698556855573649	0.9849613359516488
17911	LINC01664	-0.16427346	-0.22702421	0.8696638156578499	0.9848161627080743
17912	ZNF835	-0.16461171	-0.16780202	0.8694103210737916	0.9845944004942094
17913	TMEM200A	-0.16461824	-0.053788025	0.8694097617542811	0.9845944004942094
17914	ENSG00000254031	-0.16467088	-0.1628042	0.8693592118230506	0.9845823134807535
17915	CTIF	-0.16476168	-0.02366957	0.8692976294602324	0.9845354658229313
17916	ATP6V1G2-DDX39B	-0.16512178	-0.22533046	0.8690050716602123	0.9843090427293297
17917	ENSG00000267645	-0.16535586	-0.061530076	0.8688297096910722	0.9841657370737092
17918	LINC02298	-0.1654171	-0.22325015	0.868781415624335	0.9841339236583825
17919	ETHE1	-0.16582277	-0.076472744	0.8684628476447468	0.983841713881031
17920	R3HCC1	-0.16612898	-0.09024903	0.8682219297500195	0.9836220898121828
17921	ENSG00000250057	-0.1662314	-0.13469343	0.8681426744644604	0.9835934102896629
17922	ASRGL1	-0.16628517	-0.10090704	0.8680988670678977	0.983577363843653
17923	ENSG00000290399	-0.166512	-0.11902116	0.8679172859647313	0.9834295684282769
17924	KIAA0319L	-0.16658796	-0.02561261	0.8678626796270457	0.9833905757144024
17925	PLP2	-0.16668138	-0.18233846	0.8677852217075652	0.9833507020969873
17926	CIITA	-0.16673544	-0.10545126	0.8677470197870312	0.9833507020969873
17927	ATP8A1	-0.16676033	-0.039095625	0.8677268489083012	0.9833507020969873
17928	MTTP	-0.16688192	-0.058321454	0.8676307766049511	0.9832879580895488
17929	LINC02965	-0.167174	-0.15077548	0.8673978911072526	0.9830947741067754
17930	NECAB1	-0.16721658	-0.1145004	0.8673670865386417	0.9830947741067754
17931	ENSG00000259371	-0.16726264	-0.22499439	0.8673333260441892	0.9830947741067754
17932	ZNF699	-0.16743888	-0.092649855	0.8671927168205636	0.9829973912089525
17933	ENSG00000262533	-0.1681394	-0.22926916	0.8666333034466345	0.9825462391740787
17934	GEMIN6	-0.16816893	-0.13765182	0.8666172955990075	0.9825462391740787
17935	AP1AR	-0.1682366	-0.05188526	0.8665656065037007	0.9825152360950203
17936	ENSG00000287635	-0.16824077	-0.22652471	0.8665633478154534	0.9825152360950203
17937	CYP2B7P	-0.16842878	-0.093604155	0.8664166990327276	0.982415023039391
17938	RABL6	-0.16876273	-0.03609622	0.8661535125825723	0.9822036821893584
17939	ENSG00000248545	-0.16876571	-0.13860965	0.8661497984316441	0.9822036821893584
17940	S100Z	-0.16909476	-0.11025659	0.865888549608228	0.9819990821802862
17941	TMEM134	-0.16917169	-0.09719608	0.8658300532597396	0.981968362847317
17942	SLCO1A2	-0.16918054	-0.14650588	0.8658237438562916	0.981968362847317
17943	CSTPP1	-0.1694118	-0.022806782	0.865643296400297	0.9818792949260509
17944	EIF1AD	-0.16943218	-0.11228436	0.8656239762690446	0.9818792949260509
17945	DUOX2	-0.16979933	-0.09148805	0.8653381887860105	0.9816035200908722
17946	TUG1	-0.16983315	-0.030644758	0.8653119986591149	0.9815966761560152
17947	ZBTB44	-0.17002869	-0.03440068	0.865158378280802	0.9814452736097302
17948	TGIF2-RAB5IF	-0.17017895	-0.12474874	0.8650415818048307	0.9813584995278304
17949	CYP26B1	-0.1703404	-0.116904296	0.8649096161832291	0.9812545077087619
17950	PRKAR2A	-0.17038237	-0.037467852	0.8648818971489226	0.981245920074511
17951	RRN3P1	-0.17047453	-0.060349043	0.8648084624775303	0.9812083247298705
17952	ENSG00000269902	-0.17082095	-0.2331178	0.8645251968111085	0.9809554973276332
17953	TWF2	-0.170899	-0.14180155	0.8644702212402466	0.9809159734827115
17954	RPL28	-0.17106496	-0.06505693	0.8643446265955731	0.980842024186774
17955	PYCR2	-0.171451	-0.11042662	0.8640395130304162	0.9805414850287847
17956	LINC02932	-0.17158109	-0.09831417	0.8639383196874922	0.9804951942982009
17957	ENSG00000259033	-0.17170113	-0.19322787	0.8638465596265335	0.9804367529935192
17958	ENSG00000235236	-0.17175648	-0.23161423	0.8637992774264788	0.9804059388457247
17959	TSPAN8	-0.17180112	-0.06491271	0.8637677397576136	0.9803929936071849
17960	RPS2	-0.17190748	-0.066989765	0.8636832034315163	0.9803434886459438
17961	ENSG00000287693	-0.17209162	-0.23237284	0.8635349720236799	0.9802430318790015
17962	HMGA2-AS1	-0.17216219	-0.13170132	0.8634816942765535	0.9802054021744003
17963	PCK1	-0.17217179	-0.10591129	0.863475785299801	0.9802054021744003
17964	IFFO2	-0.17233266	-0.062243517	0.863349695252116	0.9801598065022369
17965	RAB10	-0.17262518	-0.026242813	0.8631204274882684	0.9800025855161282
17966	LINC01885	-0.17294522	-0.09695553	0.8628674288390509	0.9797821729103015
17967	TMEM82	-0.17295419	-0.2333216	0.862857972001884	0.9797821729103015
17968	LINC02384	-0.17317443	-0.112864815	0.8626869150027808	0.9796228841507618
17969	SPCS2	-0.17345476	-0.048985235	0.8624678054478436	0.9794654320024974
17970	ENSG00000257449	-0.17375295	-0.23379247	0.862233306230964	0.979290471507696
17971	AGMAT	-0.17377575	-0.13706018	0.8622128912327127	0.9792901244810767
17972	GJC2	-0.17388389	-0.16915865	0.86213001832818	0.9792188369106871
17973	ELOF1	-0.17390738	-0.16994306	0.8621121810481466	0.9792188369106871
17974	ZNF658	-0.17416997	-0.13176721	0.8619073262015109	0.9790572408238943
17975	KXD1	-0.1747653	-0.08804664	0.8614402037212916	0.9786407651943139
17976	PLPBP	-0.17507057	-0.092726536	0.8611986502934526	0.9783891723315188
17977	DNAH17-AS1	-0.17508651	-0.23780453	0.8611787746672502	0.9783891723315188
17978	TOMM20L	-0.17512307	-0.17115626	0.8611566605676677	0.9783891723315188
17979	GPR89B	-0.17549233	-0.054079216	0.86086905667224	0.9781972915002156
17980	FUT9	-0.17587997	-0.13340814	0.8605641355976278	0.9779420874929008
17981	RRP7A	-0.17622077	-0.07210295	0.8602969996104337	0.9776841447580897
17982	ENSG00000283108	-0.17627035	-0.15498896	0.8602611138927619	0.9776661779311486
17983	ENSG00000275465	-0.17627324	-0.2362434	0.8602591008734408	0.9776661779311486
17984	PSMD6-AS2	-0.1766338	-0.061704185	0.8599742089867505	0.977476986958192
17985	PHKA2	-0.17668806	-0.039416574	0.8599311289633065	0.9774508348681255
17986	FEM1C	-0.1769229	-0.064927295	0.8597462645348364	0.9773547689041846
17987	ENSG00000227330	-0.17694098	-0.1434619	0.8597298572276679	0.9773547689041846
17988	PRDM4	-0.17718475	-0.053171746	0.8595399236284237	0.9771886354816617
17989	ENSG00000288526	-0.17748186	-0.10761189	0.8593094431416689	0.9769494154669887
17990	RNF149	-0.1774987	-0.03281115	0.8592957984694978	0.9769494154669887
17991	FAM217B	-0.1776505	-0.10082918	0.8591741450533765	0.9768640124164584
17992	SYCE1L	-0.1778074	-0.23845796	0.8590534624322604	0.9767952160625344
17993	SLC15A5	-0.17808725	-0.17746057	0.8588324273593196	0.9765894911395916
17994	DVL2	-0.17810738	-0.07151164	0.8588175334912084	0.9765894911395916
17995	HERC3	-0.17815596	-0.038355008	0.8587804356830973	0.9765759774167633
17996	AP5S1	-0.17818302	-0.15982549	0.8587585091459045	0.9765759774167633
17997	ZNF414	-0.1783071	-0.15279832	0.8586632763245048	0.9765111564524588
17998	PSMG1	-0.1783909	-0.094822146	0.8585942095119096	0.9764782179595733
17999	ENSG00000238272	-0.17847736	-0.14692123	0.8585175507424758	0.9764138373127443
18000	LINC01877	-0.17861848	-0.07436167	0.8584168002142015	0.9763792396637523
18001	POLR2H	-0.17884618	-0.07074885	0.8582374776355683	0.9763042749110277
18002	RNF212B	-0.17906363	-0.14829119	0.858068140181778	0.9761990956797624
18003	CYP2W1	-0.17917654	-0.074364	0.8579796206520311	0.9761439984700281
18004	WDR13	-0.17939563	-0.06935793	0.857808186393313	0.9760278499540448
18005	HEATR4	-0.17950338	-0.09754243	0.8577199558282834	0.9759625778991016
18006	PLEKHA8P1	-0.17953318	-0.09933508	0.857700623175602	0.9759625778991016
18007	TTC6	-0.17953844	-0.068583965	0.8576947633869278	0.9759625778991016
18008	CAV1	-0.1795658	-0.05356488	0.8576741916143475	0.9759625778991016
18009	TMPRSS12	-0.17958215	-0.147583	0.8576540459840004	0.9759625778991016
18010	C17orf97	-0.17968203	-0.17034231	0.8575836288676438	0.9759442783369909
18011	LINC01285	-0.17996088	-0.15842573	0.8573637490326085	0.9757168528520008
18012	FRG1DP	-0.18011126	-0.24147722	0.8572460069671639	0.9756056566320856
18013	CHTF8	-0.18024226	-0.078111134	0.8571435072187052	0.9755346011623939
18014	AMZ2	-0.18024318	-0.04971663	0.8571429226971161	0.9755346011623939
18015	KCNAB3	-0.18062696	-0.08627245	0.856840102868221	0.9752804630113273
18016	ENSG00000226849	-0.1808359	-0.17230013	0.8566773017775478	0.9751179496987826
18017	CCDC88A	-0.1808775	-0.022218544	0.8566456185222788	0.9751046779205725
18018	ATAT1	-0.18112905	-0.051213313	0.8564492146993187	0.9749494812274112
18019	ZBTB4	-0.18118112	-0.042081248	0.8564077579372608	0.974925078218447
18020	LINC03015	-0.18121767	-0.18659675	0.8563696689249586	0.974925078218447
18021	LATS2-AS1	-0.18146533	-0.18255	0.8561803089504832	0.9747572984820365
18022	SDHC	-0.1815245	-0.05850167	0.8561381163779714	0.9747320503910049
18023	ENSG00000272604	-0.18185048	-0.24744911	0.8558698573325533	0.9744510840282364
18024	QPCT	-0.18185344	-0.17849721	0.8558713246140648	0.9744510840282364
18025	DENND5B-AS1	-0.18198311	-0.19075528	0.8557758246479522	0.9744106972037218
18026	ATXN8OS	-0.18201363	-0.24446815	0.8557523752515022	0.9744067800691557
18027	KLK11	-0.18210533	-0.24696307	0.8556726172665545	0.9743615282150931
18028	WASH4P	-0.18217333	-0.24431543	0.8556284459704275	0.974356796882141
18029	ENSG00000203392	-0.18225588	-0.19539383	0.855565215427097	0.9743348967092024
18030	AGBL1	-0.18232699	-0.059367817	0.8555092313171435	0.9743348967092024
18031	UBR7	-0.1825195	-0.07411709	0.8553573290488281	0.9742758855316422
18032	FERMT3	-0.18253994	-0.15618032	0.8553437467790795	0.9742758855316422
18033	ENSG00000258272	-0.18260828	-0.15219004	0.8552872417030877	0.9742416283789522
18034	WRAP53	-0.18268764	-0.12882811	0.8552258732689137	0.974194511858192
18035	ENSG00000242553	-0.18282928	-0.17085116	0.8551160861472019	0.9740922377355892
18036	ZNF561-AS1	-0.18292364	-0.057839286	0.85504366325537	0.974032522707198
18037	MRPL50	-0.18329905	-0.18503582	0.8547482400568622	0.9737643240136873
18038	BCLAF3	-0.18333687	-0.04136752	0.8547189984351367	0.9737537907543405
18039	OPTN	-0.18337086	-0.044055402	0.854691176802892	0.9737537907543405
18040	RN7SKP198	-0.18340626	-0.25088015	0.8546461175846647	0.9737391005132657
18041	ANKRD53	-0.18364128	-0.1825518	0.8544819921500719	0.9735976615284091
18042	BPTF	-0.18368255	-0.018536968	0.8544480057433845	0.9735949085453893
18043	SLC25A3	-0.18369728	-0.063440256	0.8544366352742998	0.9735949085453893
18044	ZNF28	-0.18378322	-0.09007373	0.8543685380172846	0.9735822876884457
18045	FN3KRP	-0.18418694	-0.07416127	0.8540524733255909	0.973313223327552
18046	PHLDA1-AS1	-0.184319	-0.24735528	0.8539460164334879	0.9732146760654808
18047	ISX	-0.18481286	-0.10151375	0.8535597478763354	0.9728427598961261
18048	ENSG00000285942	-0.1848947	-0.077195145	0.8534989650838443	0.9728273802323613
18049	FTCD	-0.18507384	-0.08929876	0.8533559902968815	0.9727015896701434
18050	LINC00378	-0.18510549	-0.07316211	0.8533309431080782	0.9726958070192686
18051	PCNP	-0.18511602	-0.04270084	0.8533246219740407	0.9726958070192686
18052	HYAL4	-0.18515858	-0.2490507	0.8532858801820183	0.9726899764303354
18053	ECSCR	-0.18548	-0.15632214	0.8530324739955125	0.9724466365146651
18054	SFRP4	-0.18587951	-0.15663886	0.8527256677809676	0.9722106053794005
18055	LINC02607	-0.18589735	-0.18906194	0.8527152732105396	0.9722106053794005
18056	DVL1	-0.18618485	-0.09225923	0.852486850860771	0.9720294238501915
18057	NOL4L	-0.18627602	-0.040025394	0.8524160912097154	0.971971499712717
18058	HTRA1	-0.18671831	-0.07709162	0.8520708138670181	0.9717825825826377
18059	WDR11	-0.18686928	-0.035260454	0.8519517173317623	0.971692267152778
18060	HKDC1	-0.18689851	-0.077392675	0.8519291174612771	0.9716892486914295
18061	ENSG00000234244	-0.18697184	-0.19097905	0.8518559823985994	0.9716513475159739
18062	PLIN1	-0.18702	-0.22111642	0.8518341842896213	0.9716492424176324
18063	LINC00158	-0.18724823	-0.25026453	0.8516544924806297	0.9715125433314993
18064	LINC02356	-0.18727604	-0.16207384	0.851631066798676	0.9715085781105653
18065	ENSG00000287092	-0.18739599	-0.07245265	0.8515394549399696	0.971426826664792
18066	KARS1	-0.18747652	-0.07447214	0.8514755647947985	0.9714191546685043
18067	SURF1	-0.1874985	-0.15259418	0.8514574544263662	0.9714191546685043
18068	ENSG00000258959	-0.18752365	-0.15042311	0.851440043575482	0.9714191546685043
18069	SMIM7	-0.18761325	-0.048072726	0.8513697863014795	0.9713698011646467
18070	SLC13A4	-0.18798715	-0.13560465	0.851076603046575	0.9710719227771551
18071	LINC01674	-0.18806429	-0.25459397	0.8510040201182636	0.971020730844659
18072	PGLS	-0.18814339	-0.09198308	0.8509540650820101	0.9709864815915396
18073	MTRR	-0.18829396	-0.056133386	0.8508346561682125	0.970872978093109
18074	ENSG00000272772	-0.1883121	-0.1247113	0.850816330169507	0.970872978093109
18075	PEX11G	-0.18839145	-0.16919228	0.8507602429749608	0.9708563132679064
18076	ZBTB48	-0.18853785	-0.090329096	0.8506443668647867	0.9707695767149743
18077	ENSG00000254171	-0.18865001	-0.19122438	0.8505491484625616	0.9706836594368499
18078	ENSG00000237356	-0.18867984	-0.03380278	0.8505329162994629	0.9706836594368499
18079	ENSG00000289108	-0.1886832	-0.2528308	0.8505278712890648	0.9706836594368499
18080	UTY	-0.18873936	-0.026688114	0.8504879486506126	0.9706836594368499
18081	CA10	-0.1887924	-0.08365817	0.8504441529002882	0.9706836594368499
18082	ERH	-0.18884146	-0.07646146	0.8504063436909977	0.9706799204262189
18083	DNAJC21	-0.1888874	-0.057057615	0.8503720676922177	0.9706635480973119
18084	PAMR1	-0.1889127	-0.045191105	0.850350447080861	0.9706616209259709
18085	SLC35G2	-0.18955374	-0.12286376	0.8498499935924111	0.9701813256121533
18086	CYP19A1	-0.18956468	-0.18385738	0.8498418314144305	0.9701813256121533
18087	ENSG00000225313	-0.18982823	-0.13647367	0.8496371774033992	0.9699996403386993
18088	SLC38A3	-0.19003354	-0.1921935	0.8494684262553382	0.9699048890244651
18089	ENSG00000283221	-0.19026092	-0.26149464	0.8492721750633562	0.969703549384181
18090	ATP13A1	-0.19032654	-0.061045073	0.8492435827154193	0.9696936385630494
18091	ENSG00000234261	-0.19114557	-0.08907554	0.8486049001162979	0.9690905744777809
18092	ENSG00000260536	-0.19119823	-0.1869374	0.8485542127065276	0.9690655468876339
18093	ENSG00000277501	-0.1913891	-0.25568905	0.8484119070025765	0.9689640887167249
18094	ENSG00000289619	-0.19140862	-0.25879046	0.8483864318818715	0.9689640887167249
18095	UNC119	-0.1914887	-0.11326468	0.8483311681667164	0.9689244371644993
18096	APMAP	-0.19151612	-0.07429524	0.8483149025605914	0.9689244371644993
18097	ENSG00000286134	-0.19165154	-0.15352547	0.8482099455569103	0.9688541522899662
18098	ENSG00000266667	-0.19169065	-0.13515882	0.8481764516254184	0.9688393413957965
18099	LRRTM4	-0.19170035	-0.055568073	0.8481692655435783	0.9688393413957965
18100	GCNT3	-0.19182421	-0.11655049	0.848072312588084	0.9688105627252461
18101	ENSG00000259219	-0.19230221	-0.2610865	0.8476835834337617	0.9685024472756912
18102	GDF10	-0.19238667	-0.2584129	0.8476262931071648	0.9684600727730447
18103	ZNF451-AS1	-0.19257362	-0.11577768	0.847488018055655	0.9683248047505757
18104	LINC01355	-0.19265336	-0.07916666	0.8474258355615071	0.9683132178872053
18105	PIK3C2B	-0.19274463	-0.044241454	0.8473526502716155	0.9682610076478197
18106	ENSG00000273112	-0.19275002	-0.25758055	0.8473465614850519	0.9682610076478197
18107	UHRF2	-0.19281477	-0.036501817	0.8472997373940117	0.9682594663265212
18108	ENSG00000280128	-0.19316138	-0.06944022	0.8470284806575747	0.9680041526110621
18109	ENSG00000286689	-0.1937786	-0.26010317	0.8465375370558076	0.9675339133388968
18110	PCDHGA12	-0.19384228	-0.1170721	0.8464960609063963	0.9675092161855959
18111	TRG-AS1	-0.19420323	-0.12978768	0.8462092152291647	0.9672494686703094
18112	CXCL13	-0.19422664	-0.17125951	0.8461962563964934	0.9672494686703094
18113	URB2	-0.1942332	-0.105595216	0.8461892664814415	0.9672494686703094
18114	VPS33B	-0.1947006	-0.08746067	0.8458239963372938	0.967013428187194
18115	RNF6	-0.19481339	-0.09289162	0.8457327291759205	0.9669544865449482
18116	IDH3G	-0.194834	-0.083715454	0.8457171067738417	0.9669544865449482
18117	DUOXA1	-0.19483411	-0.2636024	0.845705199342477	0.9669544865449482
18118	ENSG00000278842	-0.19495593	-0.17324297	0.8456188293999201	0.9668923633274784
18119	ENSG00000262633	-0.19520785	-0.113263726	0.8454279993836571	0.9666968633681311
18120	ENSG00000258927	-0.19549638	-0.26225653	0.845194286375753	0.9664750125138286
18121	IRF2	-0.195654	-0.043247927	0.8450790151684431	0.966388584728727
18122	ENSG00000271741	-0.19604681	-0.26103693	0.8447708347499058	0.9660815374832893
18123	HLA-C	-0.1961154	-0.08614536	0.8447198731501674	0.9660459438886584
18124	PBDC1	-0.1961209	-0.17638236	0.8447152339584793	0.9660459438886584
18125	FXR1	-0.19616076	-0.030606758	0.8446819499554538	0.9660459438886584
18126	ENSG00000266002	-0.19629338	-0.26824713	0.8445559041870754	0.9659945373473834
18127	NPPC	-0.1964168	-0.26766354	0.8444616078299501	0.9659320566097361
18128	MED1	-0.19660874	-0.050877847	0.8443315025559686	0.9658059218629309
18129	CERS4	-0.19682339	-0.03640116	0.8441650555853859	0.9656515357900999
18130	MIR570	-0.19695345	-0.26469055	0.8440531375307598	0.9656009136316703
18131	FAM3A	-0.19698536	-0.117400296	0.8440381493037074	0.9656009136316703
18132	ENSG00000262227	-0.19703142	-0.21438028	0.8439974289394455	0.965582549323242
18133	PHF1	-0.1975638	-0.07141285	0.8435852998358278	0.9651563981628873
18134	MAPK8IP1	-0.197622	-0.13433318	0.8435404137630804	0.9651372356784662
18135	TNFSF13B	-0.1977083	-0.07429679	0.8434718272543246	0.9651172707620088
18136	IMP4	-0.19788843	-0.1638041	0.8433307492518531	0.9649785198681065
18137	LINC00598	-0.19798642	-0.08950841	0.8432575705016856	0.9649174577821111
18138	LINC02316	-0.19801971	-0.26383892	0.8432274284896479	0.9649174577821111
18139	ILVBL	-0.19802764	-0.12196748	0.8432224341142441	0.9649174577821111
18140	CELF2-DT	-0.19813146	-0.19304377	0.8431391172245805	0.9648726025897124
18141	TAMM41	-0.19837986	-0.044501916	0.8429496738552783	0.9647011472411248
18142	SERPINE3	-0.19841643	-0.19241887	0.8429132013620206	0.9646820775052921
18143	DUOX1	-0.19846599	-0.1789477	0.8428821598050351	0.9646692225190505
18144	SLC11A1	-0.19850169	-0.26387727	0.8428537900355794	0.9646594248314331
18145	CEP72-DT	-0.19882622	-0.26662448	0.8425910114793975	0.9644266694171885
18146	LINC01934	-0.19897306	-0.092752546	0.8424829692009536	0.9643483366431939
18147	ENSG00000281468	-0.19942454	-0.26817104	0.842120980384593	0.9640019628774338
18148	CNKSR2	-0.1994876	-0.11756203	0.8420831417623992	0.9639813078877602
18149	CSNK1A1	-0.20012301	-0.026523825	0.8415873833463491	0.9635949965720048
18150	RWDD2B	-0.20047669	-0.1755122	0.8413106370117096	0.9633787401008759
18151	C1QL1	-0.20087612	-0.15082122	0.8409929912136775	0.9631408843921657
18152	OSBP2	-0.20100711	-0.06442827	0.8408959730639801	0.963075072819137
18153	ENSG00000253363	-0.20109223	-0.104390204	0.8408299578228118	0.963022114491293
18154	DTNB	-0.20118722	-0.03814311	0.8407560769625135	0.9629601447838676
18155	PDS5B	-0.20133632	-0.024542935	0.8406400838662391	0.9628499377688481
18156	SUDS3	-0.20142801	-0.050445665	0.8405678783806446	0.962812525964498
18157	FBXO15	-0.20147485	-0.14586201	0.8405214204877365	0.9627819573531494
18158	BABAM2	-0.20149381	-0.024651106	0.8405160431436249	0.9627819573531494
18159	LINC02089	-0.2015802	-0.27221987	0.8404328692897207	0.9627819573531494
18160	HCRTR1	-0.2018749	-0.2697137	0.840212116179706	0.9626698828881356
18161	MYORG	-0.2021699	-0.16501057	0.8399784740541503	0.9624714270003478
18162	ENSG00000287503	-0.20221317	-0.2680505	0.8399555284080131	0.9624714270003478
18163	PSME1	-0.2022516	-0.14273734	0.8399251846700035	0.9624714270003478
18164	SYMPK	-0.20226064	-0.035947945	0.8399185953214952	0.9624714270003478
18165	ENSG00000268886	-0.20228142	-0.2722258	0.8398880675914459	0.9624714270003478
18166	HERC2	-0.20308219	-0.026416361	0.8392765340684608	0.96198956494059
18167	NPHS1	-0.20318702	-0.13006455	0.8391882202345018	0.9619109791451046
18168	ENSG00000289053	-0.20351553	-0.27164125	0.8389314696350085	0.9617072269552421
18169	ENSG00000279716	-0.2037769	-0.2722396	0.8387265800915032	0.9615176204076373
18170	ANKHD1-DT	-0.20393023	-0.1369185	0.8386157196047523	0.9614357961558545
18171	SLC7A6OS	-0.20405981	-0.07349711	0.8385134533094617	0.961341184416239
18172	SAFB	-0.20415072	-0.035065424	0.8384425983143485	0.9613052138416948
18173	ENSG00000279278	-0.2044142	-0.2727377	0.8382300165508237	0.961129367003179
18174	RIOK2	-0.20515744	-0.09192645	0.8376563722408769	0.9606299457278217
18175	GDPD2	-0.20520863	-0.27524856	0.8376052424020364	0.9606299457278217
18176	BCL6B	-0.2052868	-0.27249467	0.8375540394171218	0.9606030761077484
18177	ENSG00000260249	-0.20532714	-0.20889749	0.8375221508985639	0.9605891260853591
18178	IPO5	-0.20542204	-0.044902824	0.8374496539569987	0.9605285988128957
18179	GTF2IRD1P1-1	-0.20588337	-0.27389705	0.837085989318405	0.9602245661750097
18180	ZNF880	-0.2060062	-0.122948535	0.8369961015693015	0.9601593518927213
18181	CHP2	-0.20604724	-0.15734395	0.836955919944639	0.9601432129437935
18182	ZNF383	-0.2063138	-0.08301877	0.8367549157772776	0.9599578516896405
18183	LTC4S	-0.20637736	-0.2754041	0.8366976773510229	0.959914799435534
18184	DENND3-AS1	-0.2063989	-0.27490205	0.8366826438616634	0.959914799435534
18185	PGAM1P5	-0.2066889	-0.07217225	0.8364615990407797	0.9597343955443274
18186	ENSG00000286230	-0.2067768	-0.27821618	0.8363784577087909	0.9596616119292848
18187	ENSG00000287771	-0.20709181	-0.18331462	0.8361417744066793	0.9594578602242386
18188	HOXA9	-0.20718816	-0.108563714	0.8360709387507139	0.9594186440760022
18189	FKBP7	-0.20725904	-0.15485889	0.8360172522090366	0.959382791688087
18190	ENSG00000228886	-0.20748487	-0.15906553	0.8358417092376567	0.9592039485437824
18191	ENSG00000287749	-0.20775408	-0.20043264	0.8356297006346975	0.9590058483140127
18192	GBGT1	-0.20780918	-0.10954542	0.8355895386783145	0.9589823565836293
18193	PDK2	-0.2084884	-0.10109151	0.8350581444154457	0.958621001785516
18194	LINC00906	-0.20859443	-0.27623904	0.8349752593018461	0.9585484483140335
18195	HLA-DMB	-0.2088544	-0.2790839	0.8347634864532143	0.9584183016220353
18196	POLR1F	-0.20904584	-0.12883882	0.8346244537617328	0.958281266781932
18197	GFI1B	-0.20905839	-0.16768251	0.8346042555084693	0.9582806694822681
18198	DCTN6	-0.20909046	-0.114411	0.834589248447926	0.9582806694822681
18199	MGAM	-0.20913517	-0.099762164	0.8345526060259152	0.9582665536830072
18200	ENSG00000234084	-0.20934278	-0.17238699	0.8343807445680913	0.9581264418610067
18201	MRPL33	-0.20934397	-0.055771854	0.8343912331693999	0.9581264418610067
18202	ENSG00000280136	-0.20965014	-0.27954757	0.8341448226698917	0.9579338421030158
18203	GABPB2	-0.2097402	-0.046705734	0.8340826999963673	0.9579076792779543
18204	ENSG00000285954	-0.20981772	-0.2830102	0.8340037335135311	0.957871730807286
18205	ENSG00000231521	-0.2098244	-0.27988487	0.8340086835378603	0.957871730807286
18206	YBX1	-0.20989528	-0.060084935	0.833963232957296	0.957871730807286
18207	PCDH9-AS1	-0.20991997	-0.28431845	0.8339204808694448	0.957856913870798
18208	ZNF107	-0.2101031	-0.060202837	0.8337995889825629	0.9577728659228484
18209	PSMD4	-0.21050759	-0.07891775	0.8334833868919738	0.9575129505747897
18210	ENSG00000260672	-0.21074896	-0.28200054	0.8332847138391454	0.9573072965754961
18211	ENSG00000248388	-0.21111031	-0.18016891	0.8330101581497162	0.957082191378433
18212	PLEKHA7	-0.21118103	-0.048728786	0.832960517102361	0.9570477364536328
18213	ECD	-0.21135432	-0.05107629	0.8328249318658882	0.9569145301655151
18214	ENSG00000258312	-0.21135868	-0.14983916	0.8328189592649301	0.9569145301655151
18215	IQCE	-0.2116362	-0.056639936	0.8326048889565522	0.956774573656288
18216	MORF4L1P1	-0.21178347	-0.28049412	0.8324881840508596	0.9567081908415046
18217	ALB	-0.21185209	-0.28373253	0.832423950641517	0.9567021039446001
18218	ENSG00000232884	-0.21189028	-0.17074354	0.832400208935315	0.956697396208066
18219	ENSG00000285953	-0.21191624	-0.06086127	0.8323872170767221	0.956697396208066
18220	PCCA-AS1	-0.21193057	-0.15980092	0.8323713001229425	0.956697396208066
18221	ENSG00000269915	-0.21198954	-0.16855517	0.8323263159574613	0.956697396208066
18222	EVA1A-AS	-0.21224931	-0.20592774	0.8321282784612909	0.9565438953752229
18223	ENSG00000260170	-0.21252719	-0.21865423	0.8319038728321433	0.9563526545449756
18224	ZC3H18	-0.21254598	-0.050298013	0.8318973436750988	0.9563526545449756
18225	ENSG00000271420	-0.21266131	-0.29196823	0.8317719043647559	0.9563138209168686
18226	ZNF484	-0.21273376	-0.07020598	0.8317496441196355	0.9563108055563218
18227	ZNF595	-0.21284208	-0.073531285	0.8316649003905348	0.9562585252335906
18228	ENSG00000252690	-0.21295723	-0.2055734	0.8315695145911608	0.9562165813827709
18229	MARK4	-0.21302481	-0.03695791	0.8315245852724629	0.9561874956574747
18230	LINC02397	-0.21311107	-0.28301114	0.8314506264481034	0.9561250261351124
18231	DICER1-AS1	-0.21326338	-0.13431258	0.8313367833126715	0.956039264009835
18232	ENSG00000285579	-0.21365356	-0.09320624	0.8310359462712932	0.9557835839478399
18233	COPS7A	-0.21365874	-0.099075355	0.8310261700036399	0.9557835839478399
18234	NUDT14	-0.21412706	-0.21313643	0.8306644862253579	0.95551432975558
18235	PSME3IP1	-0.21431224	-0.05694938	0.8305215270354291	0.9553724505969511
18236	PIWIL4-AS1	-0.21443701	-0.09679947	0.8304211597440145	0.9552795605606506
18237	LY6G5B	-0.21457538	-0.08787706	0.8303144267917897	0.9552019077249906
18238	ENSG00000229044	-0.21480425	-0.21062186	0.8301320496261113	0.9551049131194153
18239	LINC01416	-0.21492326	-0.14932106	0.8300433124418061	0.9550705108166025
18240	PUDPP1	-0.21504213	-0.28534147	0.8299466451993855	0.9549818469807588
18241	ENSG00000275734	-0.21525419	-0.1579934	0.8297882073907838	0.9548672256791605
18242	LINC01324	-0.21563773	-0.21329227	0.8294881700054363	0.9545670747672268
18243	DARS1-AS1	-0.21571846	-0.1816824	0.8294274188316169	0.9545197193085848
18244	ENSG00000285879	-0.21588038	-0.28551587	0.8292970744955215	0.9543922706790241
18245	ENSG00000283183	-0.21588853	-0.28578037	0.829289832661692	0.9543922706790241
18246	SPP2	-0.21618798	-0.2907828	0.8290413006473006	0.9541655619900323
18247	NAGPA	-0.21625634	-0.15442279	0.8290051550228207	0.9541465112926029
18248	ENSG00000233427	-0.21626844	-0.29283214	0.8289727172686203	0.9541317273823511
18249	TAPBP	-0.21637617	-0.04545774	0.82891357185263	0.9540862020392676
18250	CLUL1	-0.21647157	-0.23024175	0.8288380459946647	0.9540445917225036
18251	ZC2HC1C	-0.21688882	-0.1320562	0.828515631217976	0.9538085201071604
18252	ENSG00000289212	-0.21711645	-0.20834705	0.8283361890567553	0.9536470303006187
18253	TMCO1	-0.21723661	-0.06668327	0.8282434494345798	0.9536277408867655
18254	TMTC3	-0.21736361	-0.064128034	0.8281460662988112	0.9535634061575086
18255	RAB40AL	-0.21746555	-0.2920566	0.8280477861868838	0.9535287017479184
18256	ENSG00000287462	-0.21747606	-0.28914234	0.8280489530099813	0.9535287017479184
18257	PINX1-1	-0.21748352	-0.13962343	0.8280485697493366	0.9535287017479184
18258	SLC6A7	-0.21748911	-0.15025829	0.8280464859421126	0.9535287017479184
18259	ENSG00000260457	-0.21758969	-0.29139304	0.827953628485866	0.9535287017479184
18260	LINC02666	-0.2176438	-0.05831376	0.8279265600338953	0.9535287017479184
18261	PDCD1LG2	-0.21802643	-0.142193	0.8276223817542776	0.9533553970754594
18262	PSMA6	-0.21810253	-0.06903457	0.8275710023259945	0.9533520845757641
18263	TBC1D10B	-0.21821319	-0.079822995	0.8274832631961868	0.9532735605395511
18264	CTU2	-0.21850248	-0.19547078	0.8272591971700595	0.9531281705299064
18265	RAE1	-0.21879394	-0.07047821	0.8270326190669146	0.9529347549526928
18266	ATF4	-0.21946071	-0.07013373	0.8265138814900086	0.9524948056132816
18267	ENSG00000260390	-0.2194904	-0.29622203	0.8264669132066902	0.9524632179889104
18268	TSPAN1	-0.21977845	-0.28911886	0.8262691873060114	0.9523029579776144
18269	TNFSF12	-0.2198502	-0.13547118	0.8262066589593188	0.9522759669120471
18270	ENSG00000259504	-0.2199639	-0.29137206	0.8261160756786761	0.9522045857194678
18271	C8A	-0.219986	-0.29072842	0.8261014155734618	0.9522045857194678
18272	LIPJ	-0.22004102	-0.2961879	0.8260408304169901	0.9521749795168079
18273	ENSG00000231616	-0.220126	-0.21420778	0.8259803906340801	0.9521278479169254
18274	NBPF13P	-0.22017115	-0.1491327	0.8259524008854447	0.9521278479169254
18275	ENSG00000283515	-0.2203748	-0.07104256	0.8258025788890333	0.9520130199028963
18276	CREBBP	-0.22056264	-0.022602398	0.8256566104954066	0.951891046936464
18277	ESCO1	-0.22062781	-0.045541104	0.8256068540506983	0.9518775173673211
18278	DNAJC24	-0.22078247	-0.06501228	0.8254862962841343	0.9518061242203095
18279	WASH3P	-0.22085382	-0.10536514	0.8254282614294938	0.9517842794756112
18280	CLEC4F	-0.22093055	-0.21583863	0.8253599191280716	0.9517280105535809
18281	MCM3AP	-0.22094995	-0.040522058	0.8253571882157837	0.9517280105535809
18282	ZNF141	-0.22099313	-0.055629313	0.8253237581602434	0.9517280105535809
18283	NFYC-AS1	-0.22116162	-0.29100183	0.8251916308225488	0.9516466250928666
18284	LINC02211	-0.22150052	-0.14526172	0.8249231874475027	0.9514371362321181
18285	ZNF493	-0.2215861	-0.06157115	0.8248609816134176	0.9514371362321181
18286	CSF2RA	-0.22160056	-0.113848135	0.8248450249860626	0.9514371362321181
18287	C5AR1	-0.22169207	-0.08851407	0.8247781432008933	0.9514182471969849
18288	HELQ	-0.22169365	-0.08173368	0.8247786916026925	0.9514182471969849
18289	DNAJA2-DT	-0.22208622	-0.29366586	0.8244665423940886	0.9511708247022653
18290	ENSG00000246596	-0.22216238	-0.05626248	0.8244139635525868	0.9511552322273418
18291	LSM2	-0.22220704	-0.15720715	0.8243777582175603	0.951144421567409
18292	PLEKHG6	-0.22245169	-0.0908099	0.8241854502012655	0.9509817096055262
18293	SYT2	-0.2224541	-0.11973168	0.824184350668453	0.9509817096055262
18294	CBFB	-0.2224729	-0.04080257	0.8241721277564841	0.9509817096055262
18295	ENSG00000255944	-0.2224849	-0.29298317	0.8241615355967036	0.9509817096055262
18296	ENSG00000272223	-0.22275396	-0.29540738	0.8239442124054746	0.9509286705941888
18297	RUFY1	-0.22285613	-0.04159725	0.8238738083622004	0.9508699511689442
18298	PDCL3	-0.22294483	-0.24746606	0.8238023632436972	0.9508100273799343
18299	SPTBN4	-0.2234795	-0.09020258	0.8233883222446139	0.950512374461733
18300	ZNF543	-0.22367664	-0.124843426	0.8232317843903887	0.9503541967628283
18301	CALN1	-0.22380589	-0.07557746	0.8231356801061054	0.950265778863692
18302	DARS1	-0.22408582	-0.041249886	0.8229191738744641	0.9500608788160226
18303	TMEM209	-0.22419047	-0.085119545	0.8228377421950673	0.9499893876106067
18304	TDRD12	-0.22420299	-0.15932848	0.8228246204825559	0.9499893876106067
18305	DNAJC18	-0.22425316	-0.07847715	0.8227872708232626	0.9499893876106067
18306	ENSG00000277151	-0.22431996	-0.22822458	0.8227331747290032	0.9499587476989994
18307	RAB14	-0.22441673	-0.06210063	0.822660802812825	0.9498977065887126
18308	SPRYD4	-0.22449134	-0.14428946	0.8226039616096565	0.9498771185940543
18309	RITA1	-0.22471704	-0.2952187	0.8224287174162945	0.9497423210988549
18310	CD5L	-0.22477901	-0.2963518	0.822375719819132	0.9497423210988549
18311	CYP4B1	-0.22485712	-0.2178095	0.8223072415465361	0.9496921227726893
18312	GLB1L2	-0.2249108	-0.296289	0.8222743324176988	0.9496859409879559
18313	CYP3A7	-0.22522783	-0.29709667	0.8220262415262427	0.9495027018464176
18314	ITGAE	-0.22541028	-0.08950121	0.8218893340887159	0.949367081559152
18315	ENSG00000262198	-0.22544847	-0.21925612	0.8218426403533267	0.9493356634547725
18316	MTHFSD	-0.22568387	-0.080155015	0.8216759934344244	0.9491656789683707
18317	SPATA45	-0.22609028	-0.22676805	0.8213561930714277	0.9488412736375847
18318	TRPM1	-0.2270184	-0.18127833	0.8206390528362786	0.9482152658620294
18319	ANKAR	-0.22726804	-0.041862242	0.8204460931790705	0.9480372970205574
18320	CRY1	-0.22742768	-0.04432709	0.8203212063423837	0.9479379741460159
18321	USF3	-0.22748873	-0.06406221	0.8202751213697941	0.947907212939091
18322	NBPF1	-0.22750747	-0.046791673	0.8202596705670824	0.947907212939091
18323	CCDC174	-0.22753292	-0.07250314	0.8202401927188574	0.947907212939091
18324	SLFNL1-AS1	-0.22762766	-0.08194747	0.8201669268016618	0.9478946506879468
18325	MTDH	-0.22765666	-0.033969793	0.8201443731261164	0.9478910806335735
18326	LINC01558	-0.22867224	-0.30068043	0.81935346761862	0.9470893701896881
18327	NGFR-AS1	-0.22878957	-0.23594978	0.8192612726150683	0.9470052803011844
18328	ADSL	-0.22882195	-0.08345989	0.8192404138318796	0.947003647758851
18329	ENSG00000290091	-0.22929102	-0.30248013	0.8188694231697135	0.9467533767247694
18330	SPAAR	-0.22934723	-0.18820792	0.8188316356996522	0.9467333743750247
18331	GSTT2	-0.22950934	-0.30115002	0.8187061258196688	0.9466332102278471
18332	ENSG00000287176	-0.22953422	-0.26190627	0.8186879391885515	0.9466332102278471
18333	ENSG00000273381	-0.22977662	-0.30513647	0.8184852401447971	0.9464584325348688
18334	ENSG00000269967	-0.22986521	-0.23450541	0.8184324524729467	0.9464516057687435
18335	EIF2AK4	-0.22989345	-0.049105823	0.8184086908253669	0.9464466023703092
18336	LBX1-AS1	-0.230091	-0.22872317	0.818240674267135	0.94631971775384
18337	MYH11	-0.23015645	-0.04451958	0.8182032073916954	0.9462988598670209
18338	NOXO1	-0.23026976	-0.3070783	0.8180980724040378	0.9462256181884043
18339	PRND	-0.23028445	-0.30686915	0.8180875254592193	0.9462256181884043
18340	TGOLN2	-0.2302855	-0.06622121	0.8181049785994315	0.9462256181884043
18341	ENSG00000257729	-0.23030844	-0.22033331	0.8180837001152217	0.9462256181884043
18342	SNHG29	-0.23039539	-0.06960498	0.818019662169499	0.9462214134995311
18343	GCDH	-0.23048396	-0.07608623	0.8179482666673131	0.9461713295649198
18344	LINC02797	-0.23048641	-0.30295753	0.8179452159880694	0.9461713295649198
18345	NUP62	-0.23056446	-0.13877644	0.8178886928373291	0.9461713295649198
18346	LINC01350	-0.23069724	-0.30324078	0.8177814863772609	0.9461032196232118
18347	RUSC2	-0.23087783	-0.044155575	0.8176441085669703	0.9459667585050442
18348	INTS4P2	-0.23098828	-0.25266278	0.8175589439860952	0.9458907000127074
18349	ENSG00000254192	-0.23111902	-0.30400538	0.817453204258662	0.945790832525263
18350	GJB1	-0.23112108	-0.30394226	0.8174518188897131	0.945790832525263
18351	ENSG00000288545	-0.23125209	-0.19218929	0.8173512584540866	0.9457402899754582
18352	TTC9C	-0.23129557	-0.08542221	0.8173201782711669	0.945726798494732
18353	ZDHHC8P1	-0.23148295	-0.30535686	0.8171672851625076	0.9455839049365697
18354	NLRP12	-0.23166206	-0.2277101	0.8170304852719443	0.9454589875192629
18355	SMC1B	-0.2317975	-0.2067815	0.8169317638091542	0.9454021247252288
18356	DCTN6-DT	-0.2318888	-0.3093794	0.8168409964654709	0.9453520330309307
18357	PAXX	-0.23192765	-0.18350618	0.8168276158065452	0.9453520330309307
18358	USP6NL	-0.23253125	-0.047754314	0.8163626479584565	0.9448882499947928
18359	LINC00857	-0.23259388	-0.2283065	0.8162894031224905	0.9448483873659214
18360	AGRN	-0.23264001	-0.056790933	0.8162763350808028	0.9448483873659214
18361	ENSG00000259357	-0.2328044	-0.31294793	0.8161230981839072	0.9448130901072128
18362	LINC01483	-0.23281091	-0.12625471	0.8161432272069852	0.9448139323569097
18363	B3GAT2	-0.23304819	-0.20690541	0.8159595834099818	0.9446687062953021
18364	ENSG00000287508	-0.23332214	-0.1711001	0.8157438551170821	0.9444979730010834
18365	ACP2	-0.2334374	-0.15295874	0.8156589162995561	0.9444777892799074
18366	LSM3	-0.23430182	-0.2213477	0.8149922934294029	0.9439078817852656
18367	LINC01338	-0.23437466	-0.22974865	0.8149248460705324	0.9438522131461443
18368	ABCB10	-0.23476845	-0.060242396	0.8146259202414534	0.9435733193139951
18369	HEATR5B	-0.2347799	-0.046250056	0.814618852507623	0.9435733193139951
18370	MYCNOS	-0.23488393	-0.31452498	0.814513391015321	0.9435358635992152
18371	ENSG00000285796	-0.23490836	-0.13312866	0.8145160821768329	0.9435358635992152
18372	ENSG00000214559	-0.23506427	-0.3084554	0.8143946197499781	0.943484933807171
18373	NDE1	-0.23508917	-0.05102739	0.8143790676613432	0.943484933807171
18374	USO1	-0.23511969	-0.041990533	0.814355517676044	0.9434845240593817
18375	EMC1	-0.23514988	-0.07185085	0.8143303637499562	0.9434778277002133
18376	WASHC2C	-0.23542178	-0.06652154	0.8141211520201912	0.9433252084581535
18377	TCTA	-0.2357995	-0.15112835	0.8138259492086846	0.9431177972148999
18378	VPS13B-DT	-0.23592947	-0.086425684	0.8137274905537806	0.9430710234652897
18379	SNX29P1	-0.23599406	-0.32138434	0.8136368924668994	0.9429922765998779
18380	ENSG00000286213	-0.23618416	-0.31497467	0.8135092703122304	0.9429121988784186
18381	DPEP1	-0.23620273	-0.098281406	0.8135129992171497	0.9429121988784186
18382	LINC02323	-0.23629335	-0.17015018	0.8134438121103279	0.9428993326227922
18383	CNTN2	-0.2367209	-0.15078318	0.8131054422307292	0.9425968583544099
18384	TRAFD1	-0.23685333	-0.08739961	0.8130107538724234	0.9425319642927028
18385	ENSG00000256149	-0.23695275	-0.23101607	0.8129257069092577	0.9424558046677071
18386	TMEM236	-0.23725809	-0.14741836	0.8126998883278396	0.9423286069141915
18387	LENG8	-0.23731999	-0.031545997	0.812650280507486	0.942293522552349
18388	TNFSF4	-0.237531	-0.18894929	0.8124744185647186	0.9421344707892338
18389	ENSG00000266155	-0.23772255	-0.23563446	0.8123305374611451	0.9420349228033921
18390	TMPRSS2	-0.23785362	-0.08158519	0.8122346017216097	0.94196853217687
18391	ENSG00000262801	-0.23796357	-0.12507688	0.8121525548877058	0.9419096377741586
18392	LINC01611	-0.23834571	-0.22589333	0.8118512127066355	0.9416938455087596
18393	HLA-DRB1	-0.23843522	-0.21549354	0.8117872784181019	0.9416586518168036
18394	ENSG00000268401	-0.23861706	-0.23619075	0.8116222476955737	0.9415498646500321
18395	ENSG00000259166	-0.23901066	-0.31455618	0.811331924422783	0.9413027601739336
18396	HCG9	-0.2392025	-0.32239088	0.8111593032410441	0.94114733034481
18397	MEIS1-AS3	-0.23931283	-0.19637042	0.8111063175512941	0.9411082760027858
18398	ZFPM2	-0.2394914	-0.050293356	0.8109659910913221	0.9410127200287172
18399	ENPP7P14	-0.23961003	-0.23258983	0.810872192013516	0.9409487205517372
18400	DBT	-0.23967426	-0.081736855	0.8108277070597328	0.9409195205145924
18401	KLK2	-0.23973672	-0.3194762	0.8107562867914714	0.9408590614376864
18402	ENSG00000227101	-0.23978369	-0.3183519	0.8107239177262715	0.9408503116979223
18403	NAA10	-0.2398003	-0.1922301	0.8107294268713277	0.9408503116979223
18404	CTCFL	-0.24005142	-0.31629285	0.8105243519952476	0.9407019922654155
18405	ENSG00000284820	-0.24011074	-0.31505638	0.810483167796249	0.940684617298666
18406	ENSG00000289202	-0.2405226	-0.31813207	0.8101553660531551	0.9404306353941778
18407	SIPA1L1-AS1	-0.24075058	-0.20188864	0.8099912851493904	0.9402733741226699
18408	ACTR3C	-0.24078919	-0.09511275	0.8099630247796983	0.9402733741226699
18409	LINC01107	-0.2412641	-0.31739455	0.8095868974895946	0.9399786182554372
18410	LINC01273	-0.24161248	-0.31625816	0.809322894955131	0.9397331029691218
18411	C3orf18	-0.24224019	-0.18630321	0.8088427939059858	0.9392876207853511
18412	SLC44A4	-0.24231544	-0.16561458	0.8087838391131323	0.9392415557097181
18413	PARP6	-0.24239121	-0.049433473	0.8087245212568155	0.9392174648517695
18414	PGD	-0.24241526	-0.09131832	0.8087030848946124	0.9392149681190011
18415	NOP53	-0.2424688	-0.11143138	0.808666129251513	0.9391983250531527
18416	CD8A	-0.24250886	-0.24026364	0.8086080739534719	0.939172466171337
18417	ENSG00000289405	-0.24254054	-0.10263582	0.8086086320101814	0.939172466171337
18418	LDHC	-0.24300033	-0.23168628	0.8082512040098017	0.9388916829557111
18419	LINC02421	-0.24302086	-0.3198972	0.8082259640614198	0.9388847593774724
18420	ITGA8	-0.24305966	-0.03631161	0.8082056929562453	0.9388836077190658
18421	KIZ-AS1	-0.24326594	-0.18389302	0.8080481406996282	0.9387677638139774
18422	CEBPA	-0.2434184	-0.23297909	0.8079199525967098	0.9386636252309334
18423	WDR44	-0.24350317	-0.04792442	0.8078640913562746	0.9386211175470692
18424	CDH7	-0.24374099	-0.16485922	0.8076763342894548	0.9384477506973629
18425	RNF8	-0.2437626	-0.0724095	0.8076631611041549	0.9384477506973629
18426	CHL1-AS1	-0.24426386	-0.32410035	0.8072554531766563	0.9380930191093592
18427	ENSG00000259077	-0.24430746	-0.32529	0.8072181092203595	0.9380720077034499
18428	ENSG00000285581	-0.24452654	-0.23304237	0.8070694161856877	0.9379663603028643
18429	CACNA2D2	-0.2449072	-0.09269647	0.8067766085120451	0.9377155778633723
18430	CDC42EP5	-0.24509479	-0.09569047	0.8066350093711032	0.93757337485629
18431	GEMIN5	-0.2455705	-0.08017878	0.8062657847075222	0.9373097512089046
18432	ENSG00000291228	-0.2457248	-0.13986629	0.8061463038207558	0.9372514134427533
18433	FAAH2	-0.24592063	-0.06706946	0.8059936389434801	0.9370962929275299
18434	UEVLD	-0.24595228	-0.076803274	0.8059704993029544	0.9370917623688109
18435	BMX	-0.24602178	-0.19986877	0.8059123357585961	0.9370688822590162
18436	FRG1	-0.2462133	-0.11556071	0.8057666856656491	0.9369442707389155
18437	ENSG00000287268	-0.24621895	-0.25220862	0.8057551860068297	0.9369442707389155
18438	RP1	-0.24639133	-0.16715375	0.8056312792842631	0.9368315592574872
18439	CPSF3	-0.24643339	-0.081876054	0.8055986966393592	0.9368160405220889
18440	ENSG00000290578	-0.24666925	-0.21221653	0.805407105351214	0.9366379753168578
18441	ENSG00000225807	-0.24680428	-0.32451263	0.8052997040578804	0.9365578054643962
18442	KLHL26	-0.24696499	-0.18860778	0.8051890410911713	0.936451469312616
18443	ENSG00000261000	-0.24704002	-0.3282153	0.8051063317342548	0.9364077134886557
18444	CHMP5	-0.24728198	-0.11957743	0.8049450881740693	0.9363242781297223
18445	ALG6	-0.24731648	-0.07585285	0.804915444416339	0.9363121610975271
18446	MFAP2	-0.24749237	-0.1096369	0.8047780551183807	0.9362194340353768
18447	C3orf84	-0.24768707	-0.32684144	0.8046131967214052	0.9360786252759806
18448	FAM184B	-0.24775307	-0.15943246	0.804579606026146	0.9360780193100618
18449	FCHSD2	-0.24778585	-0.028946439	0.8045526261649354	0.9360689934293775
18450	ECI1	-0.2482464	-0.100511976	0.8041935734451313	0.9357183150462572
18451	MMAA	-0.24845713	-0.14986145	0.8040351127075896	0.9355956506169508
18452	FASTKD3	-0.24861167	-0.17499962	0.8039089498802732	0.9355212569902154
18453	GAPDH	-0.24885316	-0.10294835	0.8037235537179885	0.9353427959098413
18454	DANCR	-0.24897102	-0.17860925	0.8036371430384164	0.9352720005660262
18455	ERMAP	-0.24900109	-0.0801204	0.8036123285026016	0.9352683474854323
18456	SLC33A1	-0.24905719	-0.08048355	0.8035697049241983	0.9352683474854323
18457	TCTN3	-0.24908398	-0.07310901	0.803549511822683	0.9352683474854323
18458	EMC9	-0.24913232	-0.2119333	0.8035050622057677	0.9352683474854323
18459	HPS4	-0.2491735	-0.06484235	0.8034811425732113	0.9352683474854323
18460	TRIM37	-0.24931397	-0.059945133	0.8033727238655799	0.9352101189684223
18461	TBCC	-0.2500806	-0.32891616	0.8027665997340713	0.9346385797176417
18462	SF3B4	-0.2500972	-0.15270735	0.8027660612371369	0.9346385797176417
18463	SRCAP	-0.25013414	-0.043154083	0.8027373131144527	0.9346385797176417
18464	TTC29	-0.25091094	-0.14568111	0.802135144859694	0.9341043876889706
18465	LINC02656	-0.25121948	-0.3306892	0.8018856704356782	0.9338808652128818
18466	HSPA5	-0.25124267	-0.087084696	0.8018816679427326	0.9338808652128818
18467	PNPLA1	-0.25124633	-0.16731255	0.8018723694674207	0.9338808652128818
18468	SLC6A15	-0.25135386	-0.20247962	0.8017874588899891	0.9338334849570624
18469	RUSC1-AS1	-0.2515476	-0.17034616	0.8016466134129134	0.9336917744130028
18470	PIP5K1A	-0.2516858	-0.038428955	0.8015406256621278	0.9335979102780019
18471	C10orf90	-0.25177243	-0.13631552	0.8014720864801672	0.9335554838167619
18472	ANKRD20A8P	-0.2520123	-0.24271223	0.8012705547237959	0.9333984166354136
18473	ENSG00000278896	-0.25233185	-0.18119039	0.8010343465733154	0.9332241772590266
18474	ENSG00000247121	-0.2523958	-0.10366025	0.800993649537061	0.9332151002786235
18475	EPHA1	-0.2525378	-0.24551922	0.8008812353631143	0.933112768852141
18476	LINC02265	-0.25267655	-0.33117196	0.8007651044711034	0.9330504581738739
18477	CENATAC-DT	-0.25279412	-0.21631989	0.8006793631412671	0.933033826902451
18478	ENSG00000263635	-0.25291067	-0.33311486	0.8005786819204642	0.9330058070205993
18479	LINC02112	-0.2531858	-0.15488027	0.8003782814348815	0.9328189331020305
18480	CD44-DT	-0.25341302	-0.33539328	0.8001855734190102	0.9326815953652217
18481	CEACAM16-AS1	-0.25355196	-0.11029056	0.8001012351148747	0.9326502608522435
18482	TFAP2E-AS1	-0.25371984	-0.26769978	0.7999632143443707	0.9325563415555648
18483	ENSG00000285688	-0.25373915	-0.22016786	0.7999514875445377	0.9325563415555648
18484	ENSG00000286084	-0.254102	-0.17647007	0.7996773739728431	0.9323347161227109
18485	PTPN22	-0.25424737	-0.18908484	0.7995667693428625	0.9322504018353897
18486	ENSG00000272741	-0.25434107	-0.3368081	0.7994685372897542	0.9322096512046916
18487	ELF3	-0.25436485	-0.077636294	0.7994743905891974	0.9322096512046916
18488	EIF2B4	-0.25473464	-0.08880097	0.7991877492737773	0.9319770210932484
18489	ZDHHC5	-0.2547848	-0.09222833	0.7991516796184143	0.9319672516417821
18490	MYLIP	-0.25515965	-0.08486088	0.7988572650182528	0.9316908416203779
18491	RPSA	-0.25529164	-0.08953954	0.7987571306870307	0.9315963680173641
18492	FMO1	-0.25532633	-0.1856833	0.7987339981585901	0.9315963680173641
18493	ENSG00000283959	-0.2556352	-0.20806967	0.7984902671496636	0.9314583361661849
18494	ATP23	-0.25571454	-0.23991469	0.7984351611953002	0.9314439315803165
18495	ATF6B	-0.25612	-0.072779976	0.7981206730717382	0.931099358868493
18496	ENSG00000249713	-0.25614148	-0.3323092	0.7981032375824477	0.931099358868493
18497	ILKAP	-0.2567768	-0.052166127	0.797613781379633	0.9306863765574547
18498	LINC00867	-0.25710455	-0.33340615	0.7973607675281625	0.9304357380750595
18499	TMEM238L	-0.2571078	-0.33536315	0.7973506260032237	0.9304357380750595
18500	MIPOL1	-0.25726664	-0.042544667	0.797237666027023	0.9303366768154122
18501	ENSG00000231937	-0.25735107	-0.3370805	0.7971579200813532	0.9302882022603403
18502	PPP1R1C	-0.2573913	-0.16902292	0.7971373831189854	0.9302882022603403
18503	PNPLA4	-0.25745767	-0.18845893	0.7970830073068305	0.9302676578111497
18504	POLD4	-0.25816932	-0.15635978	0.7965381452661612	0.9297654505793748
18505	LINC01852	-0.25863844	-0.33953342	0.796162473023748	0.9294160540634403
18506	PBX2	-0.25884765	-0.06796561	0.7960191534191925	0.9293155786735031
18507	EFCAB14-AS1	-0.25907445	-0.33557108	0.7958433009332315	0.9291993830791078
18508	WDR64	-0.2591133	-0.24542092	0.7958134978967514	0.9291868639248105
18509	IRF1	-0.259173	-0.05973252	0.7957683638217538	0.9291787220397968
18510	RPGRIP1L	-0.2592697	-0.065312766	0.795692214211907	0.9291343623559237
18511	ENSG00000265943	-0.25947028	-0.10688149	0.7955366926554026	0.9289973108947484
18512	TFCP2L1	-0.25951833	-0.17301035	0.795490160798023	0.9289652490477956
18513	ENSG00000282221	-0.2596379	-0.34617257	0.7953749361883078	0.9288573535250717
18514	GLYCTK	-0.25967297	-0.12875691	0.7953786940325166	0.9288573535250717
18515	ENSG00000248347	-0.2598722	-0.18272197	0.7952183761275566	0.9287155980400306
18516	LCT	-0.25988364	-0.11639952	0.7952191672568317	0.9287155980400306
18517	NASP	-0.25995865	-0.041475404	0.7951608575816285	0.9286920434216747
18518	UBE2L6	-0.2599789	-0.25307336	0.795150196098042	0.9286920434216747
18519	DUT	-0.25998065	-0.08971627	0.7951446115346598	0.9286920434216747
18520	MED22	-0.26008362	-0.12018888	0.7950647312253525	0.9286688640797327
18521	ERGIC2	-0.26026073	-0.071265854	0.7949296771927409	0.928555658909381
18522	CHURC1	-0.26027516	-0.079687186	0.7949187971044078	0.928555658909381
18523	ENSG00000286308	-0.26049295	-0.34220916	0.7947321617015641	0.9284140193480489
18524	ZNF497-AS1	-0.26055288	-0.24998571	0.794695524292431	0.9283934902721075
18525	UBC	-0.26058075	-0.08811922	0.7946824679332157	0.9283934902721075
18526	ENSG00000286416	-0.26082003	-0.1339784	0.7944963771416242	0.9283008509457369
18527	PSMB2	-0.26089588	-0.081927046	0.7944385425972933	0.9282714242244641
18528	ENSG00000258455	-0.26089653	-0.33909795	0.7944337661563166	0.9282714242244641
18529	ENSG00000214803	-0.26107067	-0.3375294	0.7943076874904991	0.9281853377504516
18530	YAP1	-0.26133937	-0.031930134	0.7940985895907967	0.9279632643652393
18531	ACOX3	-0.2613737	-0.058919065	0.7940725942716933	0.9279551544404616
18532	SBDSP1	-0.26139668	-0.16287813	0.7940526332346657	0.9279540959723008
18533	MYLK4	-0.26176137	-0.15247299	0.7937740404801235	0.9276953111092698
18534	CC2D1B	-0.2621416	-0.092990935	0.7934813894146898	0.9273755418368629
18535	ZNF525	-0.26226366	-0.12991686	0.7933840479712098	0.9272840293789174
18536	LARP6	-0.26242235	-0.1608703	0.7932623555695867	0.9271863045201548
18537	LINC02055	-0.262623	-0.08544536	0.7931102222988721	0.9270752407649954
18538	ANKRA2	-0.26279187	-0.08161009	0.7929800089515304	0.9269675334482735
18539	H1-3	-0.26312852	-0.13816929	0.7927200369342389	0.9267748681668884
18540	RBM12	-0.2634105	-0.088853754	0.792504019360383	0.9265890551202115
18541	COL11A2	-0.26344404	-0.23040786	0.7924775239783984	0.9265803232340948
18542	RIMS3	-0.26351276	-0.22365794	0.7924211431446324	0.9265366474310862
18543	PEPD	-0.26357847	-0.0611244	0.7923747974769655	0.9265047034079251
18544	PCDHGA1	-0.26358458	-0.26673293	0.7923625469649024	0.9265047034079251
18545	BBS10	-0.26372096	-0.34129387	0.7922636079098259	0.9264414258132477
18546	RANBP3L	-0.26375926	-0.17471595	0.7922276770365367	0.9264216553723289
18547	MS4A13	-0.26407215	-0.3425925	0.7919898957717454	0.9262103202202746
18548	ENSG00000258520	-0.2641534	-0.29822347	0.791931961910779	0.926164809825435
18549	ATXN7	-0.2647768	-0.041380465	0.7914540555998875	0.9257392899938348
18550	FLII	-0.26495516	-0.083327234	0.7913150893693106	0.9256434441187261
18551	MARVELD2	-0.26507878	-0.16648573	0.7912161166584952	0.9255499026912178
18552	RNASE11	-0.26522982	-0.3456911	0.7910925874631769	0.9254276303606089
18553	TNFRSF21	-0.26554224	-0.09230802	0.790862995294657	0.9252924139264158
18554	SPOCK2	-0.26554766	-0.15239973	0.7908517769176109	0.9252924139264158
18555	F10	-0.2657384	-0.15799649	0.7907114738622222	0.9251611566811225
18556	ENSG00000267765	-0.26609093	-0.13101904	0.7904380344281396	0.924928548443702
18557	EFCAB2	-0.2661093	-0.040839367	0.7904288444454086	0.924928548443702
18558	GUSBP13	-0.2661891	-0.28499573	0.7903663363688478	0.9249113242776504
18559	ITGAX	-0.2662386	-0.3440939	0.7903280303477593	0.9248887227999708
18560	MT-ND3	-0.26636758	-0.21050985	0.790230146713085	0.924796397304475
18561	UBL7	-0.26640457	-0.22291696	0.7902007552504211	0.924784224824806
18562	MIEF1	-0.26663616	-0.1437401	0.7900202258855182	0.9246396116173083
18563	CERKL	-0.2669709	-0.21042302	0.7897634816999998	0.9245647693849538
18564	TRIM13	-0.26738694	-0.090535164	0.7894469740954212	0.9242574526865927
18565	SAMD4B	-0.26742753	-0.045357145	0.7894150710558859	0.9242423217358161
18566	ENSG00000287555	-0.26748565	-0.14594287	0.789366692924486	0.9242079006572408
18567	ENSG00000287222	-0.26779896	-0.35623762	0.7890923460801821	0.9239980754452447
18568	ENSG00000286808	-0.267841	-0.20855829	0.7890926108180385	0.9239980754452447
18569	ARL6IP6	-0.2680998	-0.06671502	0.7888963778787884	0.9238571520282137
18570	AMOTL2	-0.26854408	-0.084574476	0.7885573494210788	0.9235267502490968
18571	POLD2	-0.26858974	-0.14350724	0.7885226577053095	0.9235083305659731
18572	SLC22A9	-0.26859716	-0.34912908	0.7885053650180474	0.9235083305659731
18573	CHRDL2	-0.26860332	-0.20017481	0.7885051968578987	0.9235083305659731
18574	ENSG00000237596	-0.26882243	-0.12809515	0.7883401892775923	0.9233895849342076
18575	SNX15	-0.26889864	-0.28464678	0.7882869796385292	0.9233655490074829
18576	ENSG00000204684	-0.26931766	-0.34771428	0.7879605459737313	0.9230719910471198
18577	ENSG00000237422	-0.26934072	-0.25581965	0.7879374277647349	0.9230671138898472
18578	SPATA5L1	-0.26935443	-0.13482702	0.7879333458696575	0.9230671138898472
18579	OR2A7	-0.26942495	-0.29091567	0.787876385956205	0.9230400135515017
18580	THAP2	-0.26963082	-0.17240663	0.7877182425921982	0.9228769421583716
18581	TBRG1	-0.26965806	-0.090367414	0.7877012724122472	0.9228769421583716
18582	PEX19	-0.26969528	-0.12934369	0.7876688158104495	0.9228769421583716
18583	NALT1	-0.27000833	-0.25668702	0.787430529965466	0.9227396575368353
18584	ENSG00000250348	-0.27004352	-0.35345712	0.7873847436146836	0.9227362989187233
18585	ENSG00000254907	-0.27006662	-0.34762403	0.787389767579111	0.9227362989187233
18586	LINC02595	-0.27041158	-0.34876248	0.7871210912078846	0.9224880366683088
18587	PDZK1	-0.2705523	-0.20356211	0.7870127383925485	0.9224054472741354
18588	UBR5-DT	-0.27076304	-0.28437924	0.7868463217287113	0.9222991906692529
18589	VOPP1	-0.27098542	-0.046776384	0.7866799803689306	0.9221264095319818
18590	ENSG00000288894	-0.27099767	-0.2935926	0.7866669119505719	0.9221264095319818
18591	WIPF1	-0.27110574	-0.046005778	0.7865886750223995	0.9220859683270138
18592	ANKRD12	-0.27135116	-0.03264725	0.7864006678437448	0.9219184537299645
18593	FBXO10	-0.27135172	-0.08209726	0.7864003228525316	0.9219184537299645
18594	KDSR-DT	-0.27138558	-0.2659076	0.7863737024113495	0.9219184537299645
18595	ENSG00000289087	-0.27146533	-0.35191336	0.7863039963386309	0.9219184537299645
18596	TMSB15A	-0.2714751	-0.35419458	0.7862880886037689	0.9219184537299645
18597	DBN1	-0.2716	-0.07186656	0.7862084001710435	0.9219184537299645
18598	NYNRIN	-0.27182153	-0.0777799	0.786037263677688	0.9217724050997195
18599	ZBTB24	-0.27188653	-0.122409336	0.7859855455092097	0.9217561491922335
18600	IRS2	-0.27202582	-0.104353495	0.7858785753822934	0.921652896251973
18601	RIPOR1	-0.27207693	-0.067223676	0.7858400975713583	0.9216299658389328
18602	DPYSL3	-0.2721292	-0.04685905	0.7858005560692375	0.9216057867987989
18603	ENSG00000283098	-0.2728004	-0.14628686	0.7852844240591419	0.9212491829324806
18604	BTBD7P1	-0.27304193	-0.35799676	0.785078309542197	0.9211110535147355
18605	HAUS8	-0.2730855	-0.12716508	0.7850653514850501	0.9211110535147355
18606	PRKCI	-0.2731912	-0.059875976	0.7849874716511773	0.9210771312900373
18607	GABRR1	-0.27345327	-0.262464	0.784780427515486	0.9208972833529913
18608	SRPRA	-0.2735534	-0.11054707	0.7847091292439985	0.9208358075116084
18609	ZNRD2-DT	-0.27388194	-0.3547038	0.7844484385657283	0.9205875248583373
18610	WDR35-DT	-0.27393275	-0.35830486	0.7843968026613797	0.9205580309917789
18611	CDADC1	-0.27419975	-0.10005968	0.7842125239055832	0.9204304906884406
18612	WDR83	-0.27443612	-0.19399731	0.7840315735063905	0.920306832661176
18613	ADAM17	-0.2746309	-0.053756908	0.7838827653231066	0.9201543389506013
18614	CRLF1	-0.27482837	-0.26478305	0.7837267262742303	0.9200820644657185
18615	LINC01312	-0.27526462	-0.35388863	0.7833977994493807	0.9197402550106304
18616	SPCS1	-0.2755193	-0.22316247	0.7831960347393427	0.9195698837818621
18617	LINC02647	-0.27568883	-0.35736883	0.7830597003102524	0.919472360942861
18618	ENSG00000267039	-0.27578104	-0.23707235	0.7829915418751912	0.9194627949418388
18619	ENSG00000253577	-0.27586213	-0.2817085	0.7829345188606379	0.919440175544404
18620	ENSG00000283078	-0.27642125	-0.3632849	0.7824806120914822	0.9189957757966188
18621	TMA16	-0.2766108	-0.0850717	0.782363213724522	0.9188800564830516
18622	CCDC50	-0.27680656	-0.063615896	0.7822147963040569	0.9187500578957325
18623	SMARCC2	-0.27687985	-0.041978166	0.7821567688307116	0.9187040600221417
18624	DIAPH1	-0.27707744	-0.05713966	0.7820055071033667	0.9185485463932983
18625	ENSG00000260563	-0.2771603	-0.35801703	0.7819354397753394	0.9185105542171281
18626	UTP11	-0.27725613	-0.12420606	0.7818649201203568	0.9184498716716792
18627	ZNF295-AS1	-0.277493	-0.3568145	0.7816871729364379	0.9182853752993355
18628	TAX1BP1-AS1	-0.27750477	-0.36563823	0.7816462032025694	0.9182841201197629
18629	TRRAP	-0.27752846	-0.035274193	0.7816601299659458	0.9182841201197629
18630	ZFYVE28	-0.27793324	-0.074164115	0.7813471869089494	0.9180631498357386
18631	PRAF2	-0.27803287	-0.20762792	0.7812730473949836	0.9180379186479974
18632	CAPN1	-0.27821258	-0.08307817	0.7811341518212171	0.9179457269640355
18633	MRM2	-0.27825254	-0.2030315	0.7811013548956726	0.9179293366323864
18634	STRAP	-0.27850783	-0.09023403	0.7809095302984145	0.9177482034527641
18635	GPR35	-0.2785996	-0.14180054	0.7808382044593991	0.9176865257448552
18636	C12orf57	-0.27873147	-0.24635448	0.7807407077617032	0.9176162327214226
18637	TERF1P5	-0.2791382	-0.37123123	0.780382718328171	0.917342997717216
18638	SLC9B1	-0.27930966	-0.09560933	0.7802936435383546	0.9172900386971827
18639	OGFOD1	-0.27963084	-0.13423862	0.7800515013462712	0.9170717978987185
18640	PTPRO	-0.2797852	-0.13008149	0.7799283137585404	0.916971246340256
18641	MDM4	-0.28014645	-0.04380409	0.7796543465856524	0.9166934031104375
18642	FAM104B	-0.28034857	-0.2650503	0.7794981868892678	0.9165540541127477
18643	ENSG00000287291	-0.28066447	-0.10119123	0.7792541696080335	0.9163113814548707
18644	PFKL	-0.28074807	-0.06781917	0.779192926208651	0.916261490848499
18645	SPIN2A	-0.28092492	-0.36186805	0.7790522046660188	0.9161623825845395
18646	ZNF32-AS3	-0.28119215	-0.3608365	0.7788532880379958	0.9159726966014857
18647	UPK3BP1	-0.28145388	-0.3672927	0.7786295367184581	0.9157674630340358
18648	ENSG00000287126	-0.28159243	-0.36677247	0.7785257660736636	0.9157195318701695
18649	TMEM86B	-0.28168425	-0.36267284	0.7784707735251183	0.915708270119425
18650	SRP54	-0.28193402	-0.058510546	0.7782848476500395	0.9155473950011263
18651	POLR3K	-0.28212893	-0.26257527	0.7781287584576205	0.9154856585695262
18652	ENSG00000228604	-0.28219438	-0.36553937	0.7780714698013311	0.9154856585695262
18653	IRF6	-0.28235316	-0.20608273	0.7779582353210351	0.9154285403809054
18654	ADAM5	-0.28273293	-0.27874598	0.7776638305979539	0.9151484515600783
18655	PORCN-DT	-0.2830162	-0.36907834	0.7774331857196903	0.9150096983318223
18656	AGTRAP	-0.2832987	-0.14398661	0.7772360969562682	0.9148661763892572
18657	SRP19	-0.28380272	-0.08672886	0.776852540206346	0.91456944283739
18658	ACTN1	-0.28384712	-0.03750329	0.7768195733118488	0.9145527410584183
18659	DNAJB11	-0.2839771	-0.10605188	0.776718437767771	0.9144575353041696
18660	RAP2A	-0.2839779	-0.07347806	0.7767199275696408	0.9144575353041696
18661	WDR19	-0.28403592	-0.06890958	0.7766766982425211	0.9144508559032493
18662	RBP5	-0.28421846	-0.15967576	0.7765372684213434	0.9143309049440891
18663	ENSG00000276490	-0.2847128	-0.16712366	0.7761532741312873	0.9139450658585315
18664	ENSG00000287950	-0.28472203	-0.2283731	0.7761405932582306	0.9139450658585315
18665	ENSG00000289412	-0.28475058	-0.36917746	0.7761124262688671	0.9139411649282123
18666	NPEPPSP1	-0.28530562	-0.24767515	0.7757058329357869	0.9135806538428778
18667	ENSG00000259321	-0.2855193	-0.37489828	0.7755079388235264	0.9134060273019903
18668	DCAF7	-0.28566414	-0.063343875	0.7754308827027263	0.9133815428453999
18669	RAB3IL1	-0.28596747	-0.17427872	0.7751937118965158	0.9131463530620092
18670	XPNPEP2	-0.2859873	-0.113371715	0.7751822107075577	0.9131463530620092
18671	PIGU	-0.28621858	-0.06428924	0.7750046563922915	0.9129899065506752
18672	PDIA3	-0.28653285	-0.07048101	0.7747657785411037	0.9127968230365963
18673	ATF2	-0.2869309	-0.045091566	0.7744602731457426	0.9124810408799809
18674	TMEM60	-0.28701615	-0.295902	0.7743804256792817	0.9124090384875677
18675	ACTL8	-0.28724435	-0.29348865	0.7742079219635261	0.9122672243043161
18676	ENSG00000225537	-0.2874614	-0.277909	0.7740454733148119	0.9121467987776094
18677	PRICKLE3	-0.28768462	-0.23015994	0.7738854002542694	0.9119802347687159
18678	ENSG00000288096	-0.28770575	-0.37273052	0.7738515416743698	0.9119802347687159
18679	DHX38	-0.2882097	-0.07590273	0.7734812934624955	0.9116363819409605
18680	BRAP	-0.28834423	-0.09062634	0.7733806971226536	0.9115398791896552
18681	ENSG00000283380	-0.28842393	-0.16889648	0.7733215445643239	0.9115142823960655
18682	CENPV	-0.28876305	-0.24921447	0.7730616225833087	0.9112299679663544
18683	USP49	-0.28964782	-0.07546446	0.7723844465706323	0.9104978765727446
18684	GCNA	-0.28976747	-0.1378776	0.7722876359201583	0.9104057926419721
18685	DNAL1	-0.28987533	-0.109211326	0.7722110105227649	0.9103375000711129
18686	CDHR1	-0.2898852	-0.27205852	0.7721999551463983	0.9103375000711129
18687	ENSG00000236366	-0.29016307	-0.37109378	0.7719909455728518	0.9101221358972265
18688	IHO1	-0.29028064	-0.088284306	0.7718970504423661	0.9100555032669737
18689	ZNF235	-0.2907138	-0.07232583	0.77157141068964	0.9097156273821294
18690	MAD2L1-DT	-0.2907666	-0.08883345	0.7715287152040806	0.909701823855609
18691	SLC16A10	-0.29082206	-0.10690818	0.7714857728087999	0.909701823855609
18692	DUXAP9	-0.29110307	-0.37409243	0.771264923518835	0.9095522912207517
18693	EPSTI1	-0.29111373	-0.07212526	0.7712643850089758	0.9095522912207517
18694	ENSG00000286873	-0.29118592	-0.37229633	0.7712105421467794	0.9095323787044431
18695	MAP3K2-DT	-0.29150116	-0.2270893	0.7709638305260164	0.9092634380120593
18696	ENSG00000291144	-0.2917121	-0.18925951	0.7708032140353412	0.909096026086051
18697	PRSS51	-0.29186264	-0.20929974	0.7706846868837023	0.9089782480046147
18698	CEP295NL	-0.29201412	-0.14563346	0.7705765243589605	0.90889470252701
18699	ATP6V1E2	-0.2921683	-0.18280049	0.7704562524950742	0.9087748530738052
18700	PURPL	-0.29229704	-0.2800263	0.7703639163803551	0.908706331934369
18701	ENSG00000287329	-0.2923711	-0.37826166	0.770286448370582	0.9086626002313504
18702	ENSG00000234223	-0.2926245	-0.37571004	0.7701038499318297	0.9084912132747152
18703	DDX59	-0.29269972	-0.0814124	0.7700539077499506	0.9084543036315583
18704	NAF1	-0.29277882	-0.07645319	0.7699929585540087	0.9084303918772636
18705	ENSG00000287943	-0.29283792	-0.27482906	0.7699436963834089	0.9084303918772636
18706	HOXD11	-0.29287747	-0.32823426	0.7699156483110412	0.9084303918772636
18707	LINC02885	-0.29295278	-0.1861449	0.7698593803705147	0.9084008651421901
18708	C1orf50	-0.29302648	-0.19375359	0.7698045857209858	0.9083582194194466
18709	HPN	-0.29311934	-0.09301624	0.7697301690810598	0.9082924174055453
18710	ENSG00000256615	-0.29325563	-0.2919057	0.7696215123740731	0.9081862074632309
18711	ENSG00000273184	-0.2934297	-0.11034629	0.7694957108460584	0.908059760263197
18712	ANKRD23	-0.2939669	-0.07727484	0.7690860469583567	0.9076423108466958
18713	TBC1D13	-0.29405737	-0.10674277	0.7690139570880771	0.9076012234568168
18714	ENSG00000159239	-0.29416588	-0.28357226	0.7689287846974084	0.9075226959403407
18715	RAD1	-0.29450807	-0.16746414	0.7686746690021312	0.9072667546733025
18716	ZNF582	-0.29485783	-0.19004963	0.7684028523278588	0.9070338650505894
18717	ENSG00000267098	-0.2949007	-0.2311976	0.768374844298568	0.9070338650505894
18718	C2orf69	-0.29496953	-0.1485166	0.7683220587292139	0.9070044510810448
18719	ZP2	-0.29500142	-0.38319865	0.768272532563947	0.9069981900587619
18720	BMI1	-0.2950203	-0.13425879	0.7682795051115843	0.9069981900587619
18721	ENSG00000237525	-0.29503098	-0.27616012	0.7682752933360801	0.9069981900587619
18722	MUS81	-0.29515386	-0.104271606	0.7681805361681608	0.9069473113272989
18723	ENSG00000230521	-0.29523632	-0.2825779	0.7680876806709155	0.9068596681693314
18724	ARHGAP19	-0.29528788	-0.08153361	0.7680784740951045	0.9068596681693314
18725	MRM1	-0.295506	-0.2221451	0.7679046333648275	0.9067314833325341
18726	SLC7A7	-0.29570892	-0.11986265	0.7677569396823571	0.9065790705523976
18727	DCTN4	-0.29577282	-0.059528492	0.7677087996924348	0.9065661904367756
18728	ENSG00000249149	-0.29592952	-0.38221505	0.7675715819506317	0.9064481145047375
18729	SMARCA5	-0.29601905	-0.058922563	0.7675211205249307	0.9064105036211824
18730	HLA-K	-0.29631907	-0.18592569	0.7672833597594344	0.9061956455645949
18731	ENSG00000254975	-0.29642886	-0.383272	0.7671890996279014	0.90612827177802
18732	EIF2B5	-0.29645774	-0.116710946	0.7671881849843926	0.90612827177802
18733	SLC7A10	-0.29699513	-0.22065766	0.7667749745795132	0.9058149021680404
18734	PIPSL	-0.29710966	-0.3884093	0.7666552623008889	0.9056954529990948
18735	KHDC4	-0.2972253	-0.05986635	0.7666010449138151	0.9056533729218836
18736	BLOC1S5	-0.29734886	-0.11834601	0.7665092542733604	0.9056533729218836
18737	NQO2-AS1	-0.29740894	-0.38310176	0.7664464007103243	0.905604286991579
18738	ENSG00000286253	-0.29750946	-0.38375378	0.7663679394574519	0.9055537309999027
18739	ANKRD55	-0.297536	-0.21639621	0.7663650801601588	0.9055537309999027
18740	FYB1	-0.29754493	-0.17015125	0.766360478752585	0.9055537309999027
18741	NPW	-0.29766074	-0.28139654	0.7662557912357567	0.9055310745874317
18742	COMMD10	-0.29774565	-0.037817065	0.7662047824303992	0.9054927680926925
18743	ENSG00000234675	-0.2979032	-0.39065117	0.7660460448507783	0.9053654212423353
18744	CDX2	-0.29793397	-0.17153636	0.7660598419296568	0.9053654212423353
18745	IQCB1	-0.29794252	-0.059451714	0.7660551500721426	0.9053654212423353
18746	IL1R2	-0.29863885	-0.28036746	0.7655246913006833	0.9049745452483536
18747	H1-4	-0.29895157	-0.10267112	0.7652854240393981	0.9047136547440247
18748	ZMAT5	-0.2991758	-0.19599634	0.765116091050032	0.904623273816511
18749	ENSG00000280073	-0.2993557	-0.3908115	0.7649438749853075	0.9044855365796893
18750	CNOT10-AS1	-0.2997207	-0.29388648	0.7646789737524989	0.9042820947984263
18751	PMEL	-0.29985288	-0.21787669	0.764590222964616	0.9042210568247819
18752	HERC2P2	-0.29994303	-0.08459137	0.764532431229619	0.9041746687718868
18753	PACRGL	-0.29994854	-0.07012763	0.7645270933571892	0.9041746687718868
18754	DTX2P1	-0.3004833	-0.12366562	0.7641207446635072	0.9038800107560951
18755	SIRPB2	-0.30071127	-0.38636684	0.7639320886383285	0.9037719518137483
18756	C1GALT1	-0.30085453	-0.08392945	0.7638367804634096	0.9037279790082896
18757	SRSF6P2	-0.30112234	-0.38563055	0.7636236764996643	0.9035168326493186
18758	SAMD4A-AS1	-0.30121452	-0.25203678	0.7635650596739444	0.9034694286756019
18759	C12orf29	-0.30124706	-0.19388494	0.7635350992089327	0.9034559301505638
18760	ENSG00000287404	-0.30138114	-0.38612863	0.7634256837253655	0.9033691792571467
18761	CCDC126	-0.30154943	-0.093119904	0.7633017830508175	0.9032895976041582
18762	MAP2K3	-0.30157375	-0.123860374	0.7632894134360035	0.9032895976041582
18763	ENSG00000228933	-0.30173564	-0.24559553	0.7631620571754176	0.903233992619659
18764	EXO5-DT	-0.3017577	-0.11789524	0.7631464104701534	0.903233992619659
18765	ZNF853	-0.30194846	-0.24925405	0.7629933629343988	0.9030782322617964
18766	PRPF31	-0.30198956	-0.11452122	0.7629691862578417	0.9030715658164056
18767	SAR1A	-0.3022674	-0.07373539	0.76276196608456	0.90289212990729
18768	SRR	-0.3023947	-0.1461852	0.7626619631942363	0.9028176450880675
18769	HBEGF	-0.30243593	-0.27786908	0.7626310524920921	0.9028029995930646
18770	MED23	-0.30251044	-0.07185033	0.762577574095505	0.9028029995930646
18771	CCDC71	-0.3025652	-0.3013153	0.7625270302346918	0.9027761809608814
18772	FAM153B	-0.30326122	-0.19833872	0.7619970488388688	0.9023595623946509
18773	ATG13	-0.30353865	-0.089842215	0.7617956502947331	0.9022088226380239
18774	RBMXP4	-0.30368772	-0.39722306	0.761640663144389	0.9020691444853822
18775	CRYM	-0.30413568	-0.3213153	0.7613408789264374	0.9018237527232839
18776	ZNF385C	-0.30418172	-0.23220141	0.761306112564975	0.9018045065721864
18777	DUSP26	-0.30418673	-0.39133233	0.7612829326209166	0.9017989844994746
18778	ZNF416	-0.30424455	-0.33237103	0.7612524948184142	0.9017860625407957
18779	ENSG00000256966	-0.30431086	-0.3873087	0.7612049872563593	0.9017860625407957
18780	ZCCHC18	-0.30460098	-0.38911557	0.7609780053795742	0.901679040997944
18781	COLEC11	-0.30484563	-0.19415109	0.7607924759036035	0.9015469519784325
18782	C2orf76	-0.3050841	-0.12441664	0.7606178052837507	0.9014277063519527
18783	USE1	-0.30558866	-0.14972563	0.7602319694130139	0.9010362258195811
18784	NALF1	-0.30615282	-0.0703376	0.7598038377836751	0.9007303206213824
18785	NFIA-AS2	-0.30664846	-0.13186571	0.7594246285251764	0.9004752442763052
18786	ENSG00000259314	-0.3066693	-0.2682031	0.7594069573498947	0.9004752442763052
18787	AGAP2	-0.3073387	-0.23296162	0.7588931073082323	0.9001065940790174
18788	ENSG00000289956	-0.30742455	-0.16359365	0.7588407986087105	0.9000664736986868
18789	PTPMT1	-0.3074538	-0.20648779	0.758813424497909	0.9000664736986868
18790	UBE2J2	-0.3076373	-0.08801012	0.7586783318549133	0.8999614499469117
18791	LINC00868	-0.3078849	-0.3956037	0.7584703976034893	0.8998024658942902
18792	MRPL42	-0.308027	-0.08039283	0.7583814621817592	0.899718876567124
18793	LAMB4	-0.3081704	-0.21775642	0.7582644124428275	0.8996457633607216
18794	CD99P1-1	-0.30844057	-0.08843012	0.7580662357181688	0.8995202131336107
18795	CD93	-0.30846444	-0.22190805	0.758044723941582	0.8995166053389985
18796	ENSG00000261036	-0.30847162	-0.39393622	0.7580336293151231	0.8995166053389985
18797	LINC01786	-0.30856177	-0.17842233	0.7579659584193368	0.8994669747570452
18798	HSPBAP1	-0.30887803	-0.09977956	0.7577326251016887	0.8992996533730269
18799	SEMA6A-AS1	-0.3090613	-0.09854688	0.7575942019087811	0.8992449470971269
18800	KPNA4	-0.3093932	-0.05138944	0.7573411701254518	0.8990322575815822
18801	ANKRD61	-0.3094317	-0.3961396	0.7572996056423861	0.8990048314458807
18802	ZNF195	-0.30964467	-0.11038004	0.7571537542397857	0.898853599960242
18803	PHF21B	-0.3097072	-0.17610632	0.7571042199742584	0.8988285876914648
18804	ENSG00000240497	-0.3098705	-0.4022257	0.7569468858815946	0.898673739545124
18805	ENSG00000226310	-0.30996516	-0.15692128	0.7569095617268695	0.8986732454889578
18806	ZNF707	-0.3101475	-0.19706346	0.7567714986877963	0.898596958039069
18807	ENSG00000262434	-0.31026185	-0.26991314	0.7566827968250213	0.8985135412397866
18808	ENSG00000239922	-0.31045398	-0.22306913	0.7565279167654766	0.8983734421869634
18809	SGCE	-0.31075123	-0.055295836	0.7563125041416244	0.8982052512300652
18810	LINC02994	-0.31100056	-0.15341376	0.7561219080039592	0.8980445996774987
18811	ENSG00000224817	-0.31178588	-0.399245	0.7555107220523809	0.8975166949618929
18812	NAIF1	-0.3117949	-0.3972939	0.7555115585151931	0.8975166949618929
18813	LINC01533	-0.31183055	-0.39906794	0.7554776554326386	0.8975166949618929
18814	CCDC167	-0.31188756	-0.30234674	0.755451000355732	0.8975166949618929
18815	ZNF718	-0.3120974	-0.067883395	0.7552887422726031	0.8973913504675141
18816	LINC02572	-0.31212968	-0.19607818	0.755260178598238	0.8973913504675141
18817	DNAJC3-DT	-0.31285173	-0.20429648	0.7547112234375266	0.896872231117418
18818	ZRANB2-AS1	-0.31286776	-0.21887529	0.754702045468548	0.896872231117418
18819	LNCTAM34A	-0.31300348	-0.40115005	0.7545851730767154	0.8967847545010068
18820	NKTR	-0.3132733	-0.030451663	0.7543980357544757	0.8966094485569254
18821	ENSG00000289510	-0.31331125	-0.36249474	0.7543732918168267	0.8966019223609651
18822	PPP1R3B-DT	-0.3133986	-0.16229588	0.7543017574979233	0.8965387822570016
18823	A2MP1	-0.31358567	-0.26358998	0.754162489899389	0.8964607726303566
18824	IPP	-0.31366315	-0.12212685	0.7541016045365824	0.8964102799258546
18825	ABCA7	-0.31383866	-0.17361228	0.7539564930077577	0.8962610076845696
18826	RTN4IP1	-0.31385213	-0.1338424	0.7539576253810439	0.8962610076845696
18827	TJP3	-0.31387502	-0.12672938	0.7539370434068633	0.8962610076845696
18828	ANKRD49	-0.31399113	-0.22239235	0.7538516593999564	0.896200671568466
18829	ACE2	-0.31411523	-0.14640482	0.7537602781363981	0.896135066025463
18830	ELOC	-0.31418964	-0.10364148	0.7537010842941506	0.8960872901112438
18831	LINC00467	-0.31419617	-0.19615336	0.7536975990992054	0.8960872901112438
18832	SLC7A14	-0.31424397	-0.23235674	0.753657702968147	0.8960872901112438
18833	ENSG00000273654	-0.31447157	-0.404101	0.7534668222453915	0.8958962620789646
18834	FZR1	-0.31493127	-0.07980643	0.7531400941639752	0.8955952409063603
18835	ENSG00000288612	-0.31503817	-0.22373188	0.7530523736296268	0.89552544303687
18836	HFE	-0.31508914	-0.24539037	0.7530182497528168	0.89552544303687
18837	GLDN	-0.31559044	-0.29468963	0.7526348042956206	0.8952348428125383
18838	ENSG00000278254	-0.31561303	-0.33587903	0.7526190819838385	0.8952348428125383
18839	ENSG00000270020	-0.3157904	-0.3007801	0.7524871706684262	0.8951466946090583
18840	RABL2B	-0.31582123	-0.12544414	0.7524648332702757	0.8951466946090583
18841	KBTBD11-AS1	-0.3159306	-0.25363168	0.7523768080572375	0.8951028705145323
18842	SEC24B-AS1	-0.31601104	-0.11063786	0.7523209957342837	0.8950583370044989
18843	CYP2C9	-0.31610155	-0.14996517	0.7522503635031258	0.8950180357164725
18844	ENSG00000267561	-0.316368	-0.20526125	0.7520511406647095	0.8948684564357626
18845	ENSG00000270190	-0.3165764	-0.2713248	0.7518913067282597	0.8947438568788405
18846	NAA30	-0.31681183	-0.13602449	0.751713397123318	0.894663318745542
18847	MLH3	-0.31721678	-0.06547742	0.7514094526356541	0.8943452896114159
18848	AOC1	-0.31734073	-0.34136918	0.7513107903672728	0.8943152909805541
18849	VDAC1	-0.31744096	-0.09830084	0.7512352651459939	0.8942472486453096
18850	ENSG00000225775	-0.3175163	-0.40637955	0.751162680520002	0.8941827034628824
18851	GOLGA8N	-0.31754306	-0.20986961	0.7511571334608833	0.8941827034628824
18852	UCK1	-0.31759408	-0.21341504	0.7511187187284472	0.8941740867000249
18853	SMARCA1	-0.31783617	-0.052247774	0.750940905062287	0.8939842613485369
18854	CYP2S1	-0.31793067	-0.22013716	0.7508615608553426	0.8939116560453116
18855	TAGAP-AS1	-0.3179541	-0.0900944	0.7508497422562037	0.8939116560453116
18856	HIF3A	-0.31830493	-0.045654476	0.7505850761866036	0.8937572936923301
18857	GMPS	-0.31883347	-0.065206796	0.7501836807469491	0.8933885572976359
18858	LINC01816	-0.3189739	-0.30400282	0.750070235841092	0.8932971471017241
18859	PPP1R35	-0.31909078	-0.40361428	0.7499891431357473	0.8932224141559985
18860	ZFC3H1	-0.31915256	-0.04135264	0.7499421667247439	0.8931883103884166
18861	ZNF470-DT	-0.31921968	-0.18708831	0.7498837073590114	0.8931405283089769
18862	CEP57L1	-0.3193612	-0.06669337	0.7497853518978576	0.8930670677931238
18863	FZD4-DT	-0.3196514	-0.21892923	0.7495647253344531	0.892869795859723
18864	ZNF385D-AS2	-0.3196722	-0.33635038	0.7495393204562106	0.8928613739286354
18865	CADM3	-0.31975433	-0.27030554	0.7494868664850778	0.8928613739286354
18866	UCHL1	-0.31978065	-0.2613403	0.7494553086540876	0.8928486586793737
18867	LINC03003-1	-0.31984317	-0.40496668	0.749416735004206	0.8928246472411054
18868	KPNA7	-0.31997642	-0.2557082	0.7493172256688492	0.8927496759705832
18869	WARS2	-0.31998643	-0.08607916	0.7493125918849124	0.8927496759705832
18870	CREBL2	-0.3202075	-0.13048479	0.7491431900880996	0.8926515224475832
18871	CD22	-0.32075122	-0.27232805	0.7487289481495336	0.8922734019580497
18872	TSC1	-0.32114574	-0.06452952	0.7484334638901308	0.8920179355599289
18873	MUC13	-0.32123923	-0.09356222	0.7483616464453979	0.8919603372313375
18874	NAT10	-0.32175472	-0.08175684	0.7479724848227527	0.8916274372343682
18875	CHTOP	-0.32210788	-0.10399203	0.747707490208273	0.8914206516552617
18876	NFIA-AS1	-0.32237822	-0.40991545	0.7474891633445189	0.8912039974672881
18877	ENSG00000249180	-0.32241496	-0.4193799	0.7474286861831362	0.8911755297051237
18878	ZNF658B	-0.32267648	-0.2749513	0.7472650390781708	0.8910329992441121
18879	LY9	-0.32279107	-0.41162288	0.7471722621454333	0.8909570464986486
18880	EIF4E	-0.32383594	-0.08067261	0.7463990161977152	0.8902311851774757
18881	ENSG00000260350	-0.3238707	-0.4102204	0.7463661836270958	0.8902311851774757
18882	FAHD1	-0.32389686	-0.28555903	0.7463531031741674	0.8902311851774757
18883	ENSG00000243276	-0.3239179	-0.114856645	0.746331901281257	0.8902311851774757
18884	FBXW10B	-0.323925	-0.26068157	0.7463234422886187	0.8902311851774757
18885	CEP89	-0.32427603	-0.071124345	0.7460668151405716	0.889965749650097
18886	FECH	-0.3243079	-0.12685785	0.7460377975336729	0.8899529349703551
18887	MIS12	-0.32440716	-0.2077195	0.7459623388355971	0.8899065181307638
18888	DCAF11	-0.32460284	-0.12863164	0.7458146066624175	0.8897520753367567
18889	PTPRB	-0.32466885	-0.12974492	0.745768122336506	0.889731451449045
18890	TEX30	-0.3248598	-0.24504505	0.7456204755907503	0.8897166430697203
18891	ENSG00000290049	-0.3252242	-0.41114244	0.7453458891134556	0.889464145227309
18892	ENSG00000284196	-0.3253434	-0.40979892	0.7452622871711136	0.8893981978301939
18893	ZMYM4	-0.32545835	-0.041121393	0.7451733469502099	0.8893138500130209
18894	ENSG00000259647	-0.3255257	-0.4132196	0.7451104331487273	0.8892605595891756
18895	PRC1-AS1	-0.32562464	-0.20794336	0.7450455359122264	0.8892048993420485
18896	MKS1	-0.32571203	-0.17469066	0.7449794541301173	0.8891478225878254
18897	ZFAND2B	-0.3257235	-0.18019406	0.7449647955601754	0.8891478225878254
18898	ANKRD34C-AS1	-0.3260199	-0.26154378	0.7447400384214373	0.888966326510032
18899	RPL5	-0.32619122	-0.103449844	0.7446200862092893	0.8888714047853896
18900	BCKDHA	-0.32619748	-0.1699925	0.7446140829447709	0.8888714047853896
18901	RNASEL	-0.3262342	-0.23283415	0.744586583638454	0.8888714047853896
18902	BICRA-AS1	-0.32627875	-0.3030809	0.7445485861803988	0.8888714047853896
18903	VASN	-0.32629865	-0.1818754	0.7445382779890546	0.8888714047853896
18904	ENSG00000267436	-0.32631922	-0.23116145	0.7445193264863956	0.8888714047853896
18905	NCR3LG1	-0.326461	-0.2103854	0.7444122481526585	0.8888338222698855
18906	SRPRB	-0.32647926	-0.16741292	0.7443985907565089	0.8888338222698855
18907	SLC25A15	-0.3265634	-0.15919922	0.7443309661804622	0.8888057555456423
18908	ENSG00000248993	-0.32658884	-0.24090567	0.7443077175754704	0.8888057555456423
18909	RBM34	-0.326689	-0.41377157	0.7442345542970616	0.8888033529969911
18910	UBE2D3-AS1	-0.3271414	-0.18351847	0.7439005349586427	0.8884916059994601
18911	MIAT	-0.32716647	-0.3230233	0.7438850063147138	0.8884916059994601
18912	ACO1	-0.32749146	-0.079242274	0.7436383075833022	0.888265552323865
18913	GPA33	-0.32766333	-0.18895265	0.743502817299831	0.8881472808121071
18914	ENSG00000239219	-0.327683	-0.41736534	0.7434742393496873	0.8881349288095735
18915	ENSG00000258983	-0.3277827	-0.25659794	0.7434083660347328	0.8880780230383765
18916	TBPL1	-0.3278143	-0.11794425	0.7433924312845831	0.8880780230383765
18917	ENSG00000223523	-0.32811126	-0.25708684	0.7431677410080195	0.8878994762416226
18918	ENSG00000290803	-0.32821184	-0.3297173	0.7430775212292325	0.8878388288576532
18919	AHDC1	-0.3282266	-0.048675798	0.74308051637809	0.8878388288576532
18920	ENSG00000269102	-0.32851565	-0.25824016	0.7428442194528284	0.8876436128702418
18921	IL21R	-0.32884055	-0.30674493	0.7426144684283178	0.8874956469573853
18922	BNIP2	-0.32907566	-0.09427428	0.742440132950555	0.8873784997650237
18923	ENSG00000287637	-0.32912976	-0.30974752	0.7423846988174483	0.8873340221145252
18924	IGHM	-0.32913023	-0.3171395	0.7423630028164567	0.8873340221145252
18925	PTPRN	-0.32914066	-0.32360578	0.7423839722355585	0.8873340221145252
18926	ENSG00000260920	-0.3294679	-0.31507024	0.7421123715937891	0.8871065911552446
18927	WHAMMP1	-0.3298869	-0.1276121	0.7418292435740061	0.8869313423084862
18928	ENSG00000282863	-0.3299285	-0.31774986	0.7417961699373614	0.8869135743582034
18929	PIK3R2	-0.33006293	-0.1672732	0.741697415922826	0.8868608235472728
18930	MLXIP	-0.33012038	-0.049336992	0.7416537599214272	0.8868303982874248
18931	PTAFR	-0.33021975	-0.27015594	0.7415748328089558	0.8867795699865074
18932	ZNF770	-0.3306099	-0.22531363	0.7412847093337502	0.8865414861645661
18933	LINC02801	-0.3306161	-0.4181627	0.7412702309811625	0.8865414861645661
18934	ENSG00000285898	-0.3310835	-0.32096246	0.7409189261940743	0.8862781525336895
18935	TTC3P1	-0.33111563	-0.11837075	0.7408989874083762	0.8862781525336895
18936	AKAP3	-0.3311808	-0.32116234	0.7408384980604654	0.886269024456446
18937	SKAP1-AS2	-0.33126107	-0.42912245	0.7407469142815031	0.886181232046397
18938	CFL1P1-1	-0.33134916	-0.307936	0.740722173456899	0.8861734038325528
18939	SZRD1	-0.33151087	-0.09627651	0.7406044945859409	0.8860761535352715
18940	AAAS	-0.33191675	-0.14426559	0.7402975564865517	0.8857306865948134
18941	ENSG00000267136	-0.33196127	-0.31920925	0.7402352700502584	0.8856943109863499
18942	ENSG00000264843	-0.33199129	-0.42228454	0.7402228095054857	0.8856943109863499
18943	CAVIN3	-0.33212414	-0.42005807	0.740132084003829	0.8856415024895807
18944	CERNA1	-0.3327176	-0.31772146	0.7396667337128191	0.8852434538725737
18945	GOLGA8R	-0.33272278	-0.31342408	0.7396903647280977	0.8852434538725737
18946	GRIN2A	-0.33273485	-0.14988899	0.7396798765275862	0.8852434538725737
18947	SPP1	-0.3329456	-0.4245471	0.7394987557261473	0.8851664144713381
18948	PHF21A	-0.33304647	-0.03615324	0.73944531100884	0.8851241982033894
18949	ENSG00000248747	-0.3330661	-0.42527273	0.7394060799607712	0.885098994197179
18950	ENSG00000249061	-0.3332813	-0.30240467	0.7392707247724395	0.8849587216383141
18951	COX16	-0.3333712	-0.08115195	0.7392035710468602	0.8849218393480665
18952	CMTR1	-0.3339359	-0.08594001	0.7387752019273726	0.8845048562452501
18953	ENSG00000285881	-0.3340256	-0.4270596	0.7386801029884356	0.8844691218640023
18954	LINC02386	-0.33416155	-0.4217824	0.7385983619481755	0.884414739240017
18955	ENSG00000288234	-0.3344544	-0.4215867	0.7383793739718478	0.8842024996225191
18956	MKX-AS1	-0.33462134	-0.43479633	0.7382075610034612	0.884143894913253
18957	ENSG00000286545	-0.3346536	-0.42245886	0.7382269274111417	0.884143894913253
18958	DTX2P1-UPK3BP1-PMS2P11	-0.33484825	-0.12147781	0.7380865293196202	0.8840777425126923
18959	FAM66D	-0.33535606	-0.10126964	0.737705797000068	0.883737101235131
18960	ADGRG6	-0.33539414	-0.12001029	0.7376761868581077	0.8837233689450462
18961	PRPF18	-0.3357141	-0.06221191	0.7374362699355443	0.8834794202253774
18962	HNRNPD	-0.3358296	-0.05218839	0.7373508825035487	0.8833988554175662
18963	LINC02606	-0.33619732	-0.42665413	0.7370543248569552	0.8830652834690745
18964	ALOX12P1	-0.33620903	-0.351519	0.7370530931198773	0.8830652834690745
18965	ENSG00000287161	-0.3364326	-0.42543024	0.7368831828481897	0.8829575179864938
18966	ENSG00000286152	-0.33645788	-0.3266308	0.7368759878500906	0.8829575179864938
18967	CCNT1	-0.33652514	-0.10912079	0.7368262513411007	0.8829575179864938
18968	ENSG00000283149	-0.33653957	-0.42928854	0.7367886089154592	0.8829424336679634
18969	PDK3	-0.33687785	-0.095957935	0.7365601589737079	0.8827772844482582
18970	ENSG00000290569	-0.33701602	-0.19685437	0.7364548196787619	0.8826944821244486
18971	PUM2	-0.33731106	-0.039623894	0.7362358000849489	0.8824971322651647
18972	APOB	-0.33757928	-0.09023713	0.7360328405984234	0.8822972866821421
18973	CYB5A	-0.33787435	-0.13036087	0.7358076107253777	0.8820924382626273
18974	LIPE	-0.33788624	-0.16039981	0.7357988287361419	0.8820924382626273
18975	NPIPB13	-0.33790448	-0.19568704	0.7357812983175657	0.8820924382626273
18976	ARFRP1	-0.33802548	-0.14797975	0.7356957043690893	0.8820413132140986
18977	DNAAF2	-0.3381237	-0.37122682	0.7356286658812194	0.881995807689349
18978	ATP1B2	-0.33820218	-0.19022247	0.7355589145744972	0.8819897082694916
18979	TPM1	-0.33822197	-0.041106883	0.7355456095126927	0.8819897082694916
18980	KANSL1L-AS1	-0.3383267	-0.08722301	0.7354703209891599	0.8819703438038392
18981	AARS1	-0.33843568	-0.09491995	0.7353880970422821	0.8818934581797936
18982	ENSG00000287069	-0.33850524	-0.14551884	0.7353352700360274	0.8818518230899712
18983	ZNF350-AS1	-0.33854365	-0.18772729	0.735301172118848	0.8818473386744643
18984	CXCL16	-0.33886895	-0.42877936	0.7350468087362465	0.8816361540808781
18985	CNPY1	-0.3390525	-0.30033445	0.7349131623239504	0.8815192782790645
18986	HYAL3	-0.33938083	-0.42857885	0.734664863078337	0.8813299872441459
18987	ENSG00000287202	-0.33959937	-0.33939958	0.7345034939530634	0.881179817415409
18988	DNAH9	-0.33963352	-0.17305186	0.7344885144944722	0.881179817415409
18989	FAM222A-AS1	-0.33979797	-0.3556342	0.7343559297545881	0.881067901825345
18990	LINC02958	-0.3398969	-0.4290876	0.7342770847153102	0.8809950101376312
18991	A2M-AS1	-0.33990446	-0.43046117	0.7342658052873594	0.8809950101376312
18992	MON1A	-0.33997297	-0.1879946	0.7342232488224764	0.8809738277030738
18993	GAL3ST1	-0.3402532	-0.4281156	0.7340145915222123	0.8807451663902598
18994	BCKDHB	-0.34043777	-0.05481074	0.7338829596339529	0.8806740190792302
18995	B4GALT4	-0.34065908	-0.14939566	0.7337165092972626	0.880517670956852
18996	GSTP1	-0.34105903	-0.24398305	0.7334122681424913	0.880217631949996
18997	PPP1CB-DT	-0.34109348	-0.17467718	0.7333911192785596	0.8802139427388119
18998	MROH9	-0.34126064	-0.20172317	0.7332528626590329	0.880134773748973
18999	MAST1	-0.3413693	-0.2875071	0.7331718102512991	0.8800591771165334
19000	PARP3	-0.3420259	-0.34280857	0.7326898000756401	0.8796106864235165
19001	LRATD1	-0.34245285	-0.15988366	0.7323667370834703	0.8793744178975597
19002	ENSG00000214942	-0.34251076	-0.31911674	0.7323131595036307	0.8793319420432935
19003	ISYNA1	-0.34252757	-0.17225166	0.732305715479048	0.8793319420432935
19004	ENSG00000250592	-0.34280232	-0.2864392	0.7320978265531048	0.8791485410647216
19005	LINC01010	-0.34282696	-0.22731255	0.7320780465182327	0.8791485410647216
19006	ENSG00000287160	-0.34299964	-0.43828568	0.7319231461033004	0.8790158006676476
19007	TTC39B	-0.3432988	-0.059448875	0.7317316992459706	0.8789371587459985
19008	ENSG00000254461	-0.34403953	-0.4331414	0.7311655991501751	0.8783655018234015
19009	SPSB2	-0.34406912	-0.26877987	0.731137130916661	0.878362210554428
19010	ENSG00000258752	-0.34407708	-0.21878767	0.7311448225190827	0.878362210554428
19011	ENSG00000279501	-0.3442842	-0.4342667	0.7309786377272534	0.8782058938185667
19012	NUCB2	-0.3445716	-0.09522608	0.7307764996616777	0.8780063648604653
19013	RTCA-AS1	-0.34460524	-0.20201983	0.730754052221533	0.8780010568474554
19014	RBL2	-0.34470803	-0.06778868	0.7306745234326819	0.8779271636349554
19015	DCK	-0.34498253	-0.12937863	0.7304621703807286	0.8777586431723022
19016	RAB37	-0.34506458	-0.21698116	0.7304024107209497	0.8777084909880026
19017	ATG10	-0.34507486	-0.057986163	0.7303993155145767	0.8777084909880026
19018	ENSG00000248964	-0.3453528	-0.43793094	0.7301667919392373	0.8774686581412279
19019	ENSG00000272692	-0.34538573	-0.43314263	0.730161531079635	0.8774686581412279
19020	ENSG00000251675	-0.34546417	-0.32509232	0.7301045113799774	0.877452205922678
19021	GABPB1	-0.3455262	-0.092268	0.7300606723291292	0.877452205922678
19022	ENSG00000258875	-0.34571767	-0.4332825	0.7299137756979756	0.8773308679052372
19023	PSMC5	-0.34585753	-0.22479908	0.7298129104704304	0.877281524340665
19024	ENSG00000287482	-0.34595713	-0.3208517	0.7297280378603663	0.8772228088798846
19025	GMPPB	-0.34613812	-0.18931	0.7295966422426348	0.8771298117345602
19026	MMP24OS	-0.3462659	-0.07242952	0.729503897232411	0.8770616167738292
19027	CCDC14	-0.34634665	-0.049489647	0.7294454681207495	0.8770130210977746
19028	TCEA2	-0.3463612	-0.1790837	0.7294346577290126	0.8770130210977746
19029	TECRL	-0.34643608	-0.43360907	0.7293765899931428	0.8769768797090006
19030	TET2	-0.34650463	-0.04718308	0.7293258691069004	0.8769558314510577
19031	BRF2	-0.34661496	-0.2385918	0.7292336448400332	0.8768882422939388
19032	TRAF3IP2	-0.3467002	-0.1341784	0.7291798006818422	0.8768451473838642
19033	FSD1L	-0.3467761	-0.07190815	0.7291219695813052	0.876803801282561
19034	FADS2	-0.3471303	-0.101323284	0.7288580959216104	0.8765665206754566
19035	CNIH1	-0.34744275	-0.17270754	0.7286234559589069	0.8763709014593669
19036	BRINP1	-0.34767926	-0.2414134	0.728441065088463	0.8762007794133471
19037	AP5Z1	-0.34768066	-0.17339584	0.7284460297204971	0.8762007794133471
19038	ENSG00000253175	-0.3479196	-0.4503666	0.7282080120962293	0.8760443125756466
19039	MC2R	-0.34795636	-0.43710762	0.7282275691855625	0.8760461985671926
19040	ENSG00000284526	-0.34796217	-0.4494623	0.7281790656112119	0.8760311306389683
19041	GRHL3	-0.3481479	-0.2733385	0.7280926316985523	0.8759748647169888
19042	MARK3	-0.34827846	-0.038883824	0.7279954565541564	0.8758967941513108
19043	ENSG00000233757	-0.34837177	-0.1319088	0.7279279914810632	0.8758589017158308
19044	PGBD4	-0.3484279	-0.4374998	0.7278748896561081	0.8758589017158308
19045	SLC16A7	-0.34862134	-0.12300747	0.7277388517977196	0.875812802696152
19046	MRM3	-0.34903598	-0.22619744	0.7274216028640779	0.8755524658611153
19047	SMDT1	-0.3492502	-0.27887756	0.7272623412952937	0.8754473240983367
19048	SLC9A3R2	-0.34960857	-0.17119795	0.7270019794768177	0.8751988133234962
19049	ENSG00000260400	-0.3498772	-0.4380825	0.726792240689783	0.8750328455575319
19050	SKAP1	-0.35014638	-0.1647421	0.7265956832906011	0.8748610850509505
19051	ENSG00000234396	-0.35033506	-0.24934095	0.7264533370871513	0.8747329478394307
19052	GNRHR	-0.35039935	-0.44148245	0.726389376202875	0.8746775590308987
19053	SDC3	-0.35061103	-0.12209714	0.7262471969921693	0.8745419984724219
19054	ATP6V0A2	-0.35063413	-0.09992653	0.7262296439509937	0.8745419984724219
19055	ANKRD30BP1	-0.3507633	-0.4462267	0.7261006636795373	0.874438017653785
19056	MAGOH-DT	-0.35120305	-0.45037258	0.725758493579794	0.8740475596089824
19057	ENSG00000289355	-0.35125464	-0.4468759	0.7257321539655797	0.8740374535381673
19058	AJM1	-0.35146555	-0.25614375	0.7256016780569463	0.8739235406231832
19059	M6PR	-0.35156217	-0.17000294	0.7255345036641733	0.873864247611741
19060	NBPF21P	-0.35176387	-0.44444817	0.7253616171333541	0.8736776243763469
19061	ENSG00000267699	-0.35197985	-0.17156935	0.7252213465722313	0.8735585698047712
19062	UBE2Z	-0.3520464	-0.08847515	0.725172411962627	0.8735361544946697
19063	SMIM15-AS1	-0.35208976	-0.19466433	0.7251398583094363	0.873518547963017
19064	ENSG00000261759	-0.35232967	-0.4467317	0.7249317659836332	0.8733542907295773
19065	BBLN	-0.35237688	-0.44010633	0.7249235825342305	0.8733542907295773
19066	EMC1-AS1	-0.35250503	-0.1042324	0.724828213359864	0.873294350038315
19067	ENSG00000253961	-0.35262954	-0.45368055	0.724684325335007	0.8732006648891126
19068	SDC4	-0.35292828	-0.20444344	0.7245064942962359	0.8730427954736316
19069	TMEM44-AS1	-0.35323772	-0.2760884	0.7242649302396555	0.8728532363099076
19070	GLB1	-0.35339063	-0.09402346	0.7241665721981323	0.8727778976613535
19071	ENSG00000289968	-0.35346907	-0.45239347	0.724063251508897	0.8727099588789445
19072	ETNK1-DT	-0.35352835	-0.4482317	0.72403383774246	0.8727099588789445
19073	ENSG00000258773	-0.35374504	-0.3615956	0.723883549892888	0.8725879628872957
19074	TBC1D30	-0.35392785	-0.1424254	0.7237642075524997	0.8724657007622068
19075	ENSG00000258964	-0.35425818	-0.31008485	0.7235157854091315	0.8722310117057529
19076	STX5	-0.35426533	-0.07460378	0.7235120377381434	0.8722310117057529
19077	MPHOSPH6	-0.3543494	-0.102667846	0.7234454435092827	0.8721893944003924
19078	EP300-AS1	-0.3544397	-0.44450325	0.7233695408326943	0.8721410685417679
19079	CDK13	-0.3544871	-0.04589403	0.7233470107063088	0.8721377408209899
19080	TSPAN17	-0.35474277	-0.15847863	0.7231516204295838	0.8719862727598641
19081	FILNC1	-0.35479486	-0.3498193	0.7231178417706225	0.8719671328103449
19082	TGFB1I1	-0.35484245	-0.14830849	0.7230818355244746	0.871945305724318
19083	HS3ST2	-0.35531017	-0.36368376	0.7227287300886318	0.8715842524418957
19084	MRPL10	-0.3553384	-0.34128505	0.7226983577520734	0.8715692081676689
19085	TUBA8	-0.35581744	-0.23884788	0.7223515319776819	0.8712329512774534
19086	FXN	-0.35604364	-0.1407319	0.7221823969982653	0.871097970649234
19087	ZFP37	-0.35641962	-0.13875715	0.7218953311483978	0.8708898591517888
19088	USH2A	-0.35656816	-0.16418426	0.7217904145555265	0.8708408594015565
19089	LINC01358	-0.3566216	-0.1815229	0.7217492271258547	0.8708127412560049
19090	TSPAN10	-0.35665938	-0.44452566	0.7217204098323678	0.8707995470383947
19091	CD244	-0.35695562	-0.44626993	0.7214922156754138	0.8706752222570575
19092	ENSG00000272918	-0.3571283	-0.33853456	0.7213554419998152	0.8705748882185571
19093	ENSG00000228543	-0.35715744	-0.45685273	0.7213027536885304	0.8705544499027003
19094	CASC20	-0.35718864	-0.44459507	0.7213297789202884	0.8705654912976507
19095	NLE1	-0.35722235	-0.26078033	0.7212953002169014	0.8705544499027003
19096	MOB3C	-0.35730132	-0.25723246	0.721244624620144	0.8705274426785579
19097	TRIM8	-0.35741627	-0.117520146	0.7211532575120005	0.87050346613587
19098	LYPLAL1-AS1	-0.35742494	-0.44501624	0.7211503772920697	0.87050346613587
19099	ENSG00000261592	-0.35761613	-0.4504971	0.7209842665409232	0.8703641996036161
19100	EXTL2	-0.3576853	-0.09501053	0.7209542225711718	0.8703495062041926
19101	ENSG00000285664	-0.35811698	-0.11198861	0.7206291222798902	0.8700864551802765
19102	FAM83E	-0.35820466	-0.19298159	0.7205654024670176	0.870031091176704
19103	LINC02822	-0.35823455	-0.23227729	0.7205409070212436	0.8700230862145872
19104	GTPBP2	-0.35935304	-0.108943455	0.7197087374300051	0.8692122438213975
19105	ALX3	-0.35943145	-0.46587864	0.7195822070580677	0.8691240933384703
19106	CCDC102A	-0.35945782	-0.16479486	0.7196308166620049	0.869139691719112
19107	ENSG00000253824	-0.3594594	-0.28326884	0.7196138560322956	0.869139691719112
19108	C2orf72	-0.3595856	-0.2681405	0.719523013516504	0.869074153287036
19109	ZNF732	-0.3597171	-0.27215385	0.7194384414482039	0.8690151111629287
19110	KCTD2	-0.36047435	-0.1600513	0.7188662621065339	0.8685322413753336
19111	LINC01620	-0.36053136	-0.45315817	0.7188089796498502	0.8685128537036251
19112	ENSG00000275964	-0.3609136	-0.45200178	0.7185292435625158	0.8683045586135142
19113	LUCAT1	-0.36139166	-0.18843843	0.7181841849429965	0.8679306491551033
19114	ENSG00000276529	-0.36155578	-0.3388285	0.7180472773190258	0.8678082670095281
19115	ENSG00000235091	-0.36163476	-0.4524283	0.7179928145074926	0.8677639808623303
19116	ENSG00000254991	-0.3617421	-0.46381652	0.7178716015742398	0.8676544050339567
19117	MATR3-1	-0.3618185	-0.15513542	0.7178682508209699	0.8676544050339567
19118	GNB3	-0.36228195	-0.2221772	0.7175243509052002	0.8673054219713423
19119	PSAP	-0.36237857	-0.1107323	0.7174522099366827	0.8672397477969711
19120	TCOF1	-0.36252886	-0.09623597	0.7173362354904976	0.8671210841462605
19121	ENSG00000282772	-0.36267456	-0.45470092	0.7172123279732626	0.867048945813883
19122	C5orf15	-0.36282173	-0.1504489	0.717121428564065	0.8670173513865624
19123	ENSG00000290688	-0.36294752	-0.4534819	0.7170146269476695	0.8669259950616384
19124	SLC29A3	-0.36301193	-0.18541591	0.7169794381175609	0.8669049726251113
19125	TAS2R4	-0.36303192	-0.1934547	0.7169594722853585	0.8669023558374274
19126	ENSG00000256566	-0.36313024	-0.19139227	0.7168854145424455	0.8668343327553263
19127	G2E3	-0.36335528	-0.07750279	0.7167204964390558	0.8666779582734688
19128	ARPC4	-0.3633815	-0.144634	0.7167007435961898	0.8666755931476063
19129	ACAT2	-0.36366126	-0.18081371	0.7164913626369009	0.866513928651143
19130	TRNT1	-0.3640755	-0.11000686	0.7161858710502593	0.866225058947558
19131	ASF1A	-0.3640834	-0.20619379	0.716175011168502	0.866225058947558
19132	HPD	-0.3643414	-0.45328957	0.7159825002332529	0.8660436114346486
19133	CHRNA10	-0.36445785	-0.4558908	0.715885492716955	0.8659692911801449
19134	ENSG00000286024	-0.36461395	-0.34968463	0.7157761441004435	0.8658585256080533
19135	PROSER2	-0.3649323	-0.18319911	0.7155359281226504	0.8656457488414481
19136	IL4I1	-0.36496037	-0.13025038	0.7155248126941898	0.8656457488414481
19137	CTD-2350J17.1	-0.36496904	-0.3455099	0.7155178030185158	0.8656457488414481
19138	NOB1	-0.36497226	-0.25155202	0.7155142802159433	0.8656457488414481
19139	DPH5	-0.3650858	-0.13600186	0.7154295675422196	0.8656457488414481
19140	CTSH	-0.3656457	-0.19994923	0.7150137195743771	0.8653016430375997
19141	ENSG00000289456	-0.36573783	-0.4555648	0.7149392557440865	0.8652330295540526
19142	CNIH2	-0.36599216	-0.45442495	0.714755824084703	0.8650540328870657
19143	STOML2	-0.3659953	-0.25558227	0.7147435802956926	0.8650540328870657
19144	ERVH48-1	-0.36631995	-0.46384156	0.7144749847238803	0.864800109514168
19145	ADGRG2	-0.36655083	-0.24458833	0.7143410178569254	0.8646594473950227
19146	HLA-DRB6	-0.36660624	-0.47072828	0.714239272449555	0.8645577810581001
19147	ZDHHC23	-0.36733258	-0.45633954	0.7137547279245613	0.8641186231601798
19148	HAO2	-0.3673338	-0.45774034	0.7137477643948597	0.8641186231601798
19149	HSPA12B	-0.36797643	-0.14268726	0.7132776560540979	0.8636564929920425
19150	BTN2A3P-1	-0.3681968	-0.32781038	0.7131187072651344	0.8635233441017882
19151	PLAGL2	-0.3682377	-0.1374674	0.7130779522916946	0.8634954648937199
19152	ENSG00000248751	-0.36836675	-0.47384843	0.7129241904492665	0.863385685676369
19153	ROS1	-0.36840215	-0.27743524	0.7129615389488007	0.863385685676369
19154	ENSG00000287704	-0.3684228	-0.23365028	0.7129416052966032	0.863385685676369
19155	LSM14B	-0.36848444	-0.16596642	0.7128998727565352	0.863385685676369
19156	TMEM123-DT	-0.36852983	-0.28655925	0.7128265498649865	0.863385685676369
19157	ENSG00000237019	-0.36857498	-0.34291765	0.7128030729655987	0.863385685676369
19158	RPA2	-0.36858943	-0.2019502	0.7128255523986894	0.863385685676369
19159	TRIM14	-0.36938706	-0.12029813	0.7122266795959469	0.8628937639747088
19160	ZFP69B	-0.3697004	-0.23768397	0.7119905188911398	0.8626934957816608
19161	MAMSTR	-0.36989823	-0.216096	0.7118367889045665	0.8625713750140268
19162	ENSG00000290089	-0.36998004	-0.29586896	0.7117756594763969	0.8625423830647088
19163	ARPC5	-0.37004444	-0.17113508	0.7117412642546288	0.8625423830647088
19164	CDK11A	-0.3702549	-0.09408413	0.7115831246329964	0.8624788442276287
19165	ENSG00000279145	-0.371005	-0.47078368	0.7109805611743278	0.861834304975044
19166	PINK1-AS	-0.37125716	-0.32742506	0.7108388965095469	0.8617054809873025
19167	FXR2	-0.37151057	-0.15465915	0.7106495969238873	0.8615617922475468
19168	SMAD4	-0.37164348	-0.06818526	0.7105518067346177	0.8614692508201113
19169	ENSG00000197332	-0.3725494	-0.16685729	0.7098750630832571	0.8607942186760074
19170	TRPM3	-0.3726361	-0.11102552	0.7098110089909784	0.8607516705785639
19171	AS3MT	-0.37265357	-0.1481551	0.7097938775940424	0.8607516705785639
19172	LINC01362	-0.37267545	-0.2643621	0.7097841029307688	0.8607516705785639
19173	HNF4G	-0.37291542	-0.0970692	0.7096052908965679	0.860617100990737
19174	ENSG00000250603	-0.3730239	-0.46416602	0.7095129830315905	0.8605265801870988
19175	PRPF8	-0.37304136	-0.06507131	0.7095089507716736	0.8605265801870988
19176	WDR91	-0.3731189	-0.1381381	0.7094517189112846	0.8604951384194705
19177	MAN2B1	-0.37349224	-0.1660769	0.7091770815688341	0.8602263062803965
19178	ATL2	-0.37350103	-0.07174971	0.7091701473906425	0.8602263062803965
19179	TRMT1	-0.3735242	-0.1521585	0.7091484301416319	0.8602263062803965
19180	UPK3BL1	-0.37375018	-0.46438384	0.7089758167427596	0.8600890480021023
19181	SEMA3C	-0.37383032	-0.07443842	0.7089201785057936	0.8600600781334481
19182	SERPINB7	-0.37431547	-0.4694661	0.7085377769725851	0.8596649640733226
19183	PAXBP1-AS1	-0.37436724	-0.24211632	0.7085261283798188	0.8596649640733226
19184	PLD5	-0.3743847	-0.18646857	0.7085124634328774	0.8596649640733226
19185	GID4	-0.37444913	-0.19662423	0.7084641212277633	0.8596649640733226
19186	ZNF513	-0.37452757	-0.34456462	0.7084067286464032	0.8596344689048999
19187	OLFM1	-0.37499723	-0.31687224	0.7080559703947399	0.8593158960844102
19188	GTF3C3	-0.37548754	-0.10760893	0.7076947355573935	0.8590059379903776
19189	AACS	-0.3756657	-0.09370162	0.7075573559165544	0.8588820010574896
19190	NYX	-0.37567833	-0.47060668	0.707527037054793	0.8588666064385251
19191	ENSG00000251471	-0.3759729	-0.47258502	0.707301988669558	0.8587004448601449
19192	SPRYD3	-0.37646088	-0.21447611	0.7069585392818428	0.8583476762309502
19193	PPIC-AS1	-0.37648648	-0.29630864	0.706947298614626	0.8583476762309502
19194	PNPT1	-0.37660438	-0.10392622	0.7068660836619096	0.8582997769074469
19195	SYVN1	-0.37714505	-0.18690763	0.7064649887697343	0.857940948207195
19196	CERCAM	-0.37730485	-0.1342372	0.7063455882427871	0.8578387315139719
19197	C4orf17	-0.37732583	-0.47431988	0.7062968303294381	0.8578223025584342
19198	MRPS34	-0.37789115	-0.31511864	0.7058942860027027	0.857461709647284
19199	DRG1	-0.37807402	-0.08460693	0.7057719818646961	0.8573345299919422
19200	CEP104	-0.3783058	-0.09591855	0.7056027091261692	0.8571794176945081
19201	NAE1	-0.37835166	-0.11384183	0.7055706939715762	0.8571794176945081
19202	FAM234A	-0.37877384	-0.13788113	0.7052567068142139	0.8569009757594459
19203	HTT-AS	-0.3789057	-0.2950345	0.7051344826241612	0.8568379837017518
19204	ENSG00000227113	-0.37925747	-0.47074068	0.7048864250479925	0.8566220584694335
19205	GDE1	-0.37953067	-0.22196348	0.7046901110171373	0.8564689783945431
19206	TIAL1	-0.3796481	-0.061496574	0.7046069304153969	0.8564689783945431
19207	ZNF300	-0.38003585	-0.13806589	0.7043151114014672	0.8562482785787415
19208	ENSG00000272491	-0.38029948	-0.35073933	0.7041142692921301	0.8560468527272038
19209	LINC00354	-0.38079405	-0.36183482	0.7037479801876698	0.8557268347512947
19210	SPHK2	-0.3813583	-0.18074617	0.7033403392326099	0.8553194616044358
19211	ERCC4	-0.3818852	-0.14240788	0.7029484186846866	0.854970955645917
19212	RRP12	-0.382052	-0.09245655	0.7028219118289681	0.8548597912492717
19213	ENSG00000287124	-0.3822146	-0.23646875	0.7027048979614109	0.854802865658951
19214	AMN	-0.38263	-0.19599214	0.7023982908275712	0.8545594010382298
19215	SLC41A3	-0.38265154	-0.14900741	0.7023819465616468	0.8545594010382298
19216	VSIG10	-0.38344842	-0.10479189	0.7017901939004907	0.8540315081731787
19217	DOCK3	-0.38362065	-0.113923594	0.7016637514943875	0.8538997304144833
19218	NUP188	-0.38362327	-0.09340767	0.7016643725053588	0.8538997304144833
19219	GOLGA8VP	-0.38382497	-0.48313966	0.7014737716290377	0.8537957943211916
19220	DXO	-0.38402125	-0.25406832	0.7013627581920394	0.853682011508309
19221	SLC22A25	-0.3841094	-0.4736087	0.7013031455790342	0.8536489237500843
19222	PSMB6	-0.38421103	-0.367609	0.7012159584946853	0.8535673335693192
19223	FAM90A1	-0.3842643	-0.48560166	0.7011412231082764	0.8535190301701542
19224	LINC02613	-0.38436484	-0.30682105	0.7011147284461274	0.8535190301701542
19225	LRRC1	-0.38479847	-0.10210063	0.7007929671335291	0.8532230589896644
19226	AK2	-0.38486388	-0.1051242	0.7007456641931336	0.853202836805567
19227	RPS24	-0.38492888	-0.12631564	0.7006986098602421	0.853202836805567
19228	ENSG00000259941	-0.38519716	-0.35545036	0.7004725814852759	0.8530462582067112
19229	ENSG00000236213	-0.3852639	-0.41035047	0.700445328519662	0.8530344013867133
19230	ENSG00000271862	-0.38539088	-0.47845584	0.7003391996668126	0.8529691462928781
19231	ENSG00000284747	-0.38562378	-0.32796773	0.7001774574163369	0.8528361426993015
19232	TMED7-TICAM2	-0.38572222	-0.28000852	0.7001052261260658	0.8527694922933254
19233	PSMG3-AS1	-0.38574868	-0.24396285	0.7000924664876775	0.8527694922933254
19234	ENSG00000263990	-0.38594747	-0.38554776	0.699938897300165	0.8526308732702162
19235	NIPA2	-0.38662127	-0.1499702	0.6994486155201836	0.8522041752008281
19236	CIB2	-0.3867572	-0.15867637	0.6993448811555785	0.8520991048467363
19237	TOM1L1	-0.38685524	-0.123013176	0.6992705769585558	0.8520725273796509
19238	HEATR1	-0.386871	-0.08428759	0.6992621545151758	0.8520725273796509
19239	ENSG00000291075	-0.38691995	-0.16955614	0.6992221402019239	0.8520561465243672
19240	ZNF702P	-0.38699397	-0.27100977	0.6991682349022365	0.8520117787715608
19241	GRM1	-0.38705397	-0.1763927	0.6991115555440746	0.8519640282246526
19242	CSNK1G3	-0.3872812	-0.07415507	0.6989594917270996	0.8518374062922122
19243	KIAA0100	-0.38739315	-0.08444898	0.6988743721864794	0.8518028826614235
19244	RHOT2	-0.38760254	-0.13278225	0.6987195242597137	0.8516567815282843
19245	ENSG00000287962	-0.38761815	-0.3508582	0.6987097600027408	0.8516567815282843
19246	SNX12	-0.38767746	-0.26310062	0.6986633571757428	0.8516522896012974
19247	COLCA2	-0.38767886	-0.3401371	0.6986633736410495	0.8516522896012974
19248	ACOX1	-0.38770837	-0.11121112	0.6986421981296498	0.8516522896012974
19249	LINC01789	-0.38775972	-0.32798922	0.6985909479533421	0.8516346445454623
19250	RBM5-AS1	-0.38778308	-0.47821158	0.6985830934498931	0.8516346445454623
19251	RPP38	-0.38780475	-0.12015264	0.6985698371055397	0.8516346445454623
19252	TBL1XR1-AS1	-0.38805994	-0.47911605	0.6983750857424182	0.8514713816404857
19253	NPIPP1	-0.3881844	-0.14775175	0.6982862452572359	0.8514056978351746
19254	B4GALT7	-0.38823062	-0.2165685	0.6982541533151041	0.8513878854788287
19255	ARL16	-0.3883505	-0.3551153	0.6981729739321143	0.8513315342801437
19256	ENSG00000289393	-0.3884153	-0.4823918	0.6981004222464753	0.8512643820752919
19257	LINC01357	-0.38887647	-0.31915995	0.6977686394242084	0.8509663470156044
19258	LTBR	-0.3889457	-0.1304534	0.6977301275914454	0.850959295153954
19259	ENSG00000250602	-0.38929102	-0.18636699	0.6974677479497908	0.8507698416867198
19260	ELMO3	-0.38936758	-0.32826808	0.6974116733643216	0.8507440612583786
19261	POLR3B	-0.38944608	-0.09487445	0.6973569031569051	0.8507198694840794
19262	SH2D4A	-0.38964838	-0.16701035	0.697207297456959	0.850613396664096
19263	YWHAB	-0.3896833	-0.124253675	0.697183587757005	0.850613396664096
19264	TMC6	-0.3898943	-0.20149177	0.6970275892065101	0.8505311969525328
19265	RELL2	-0.38999292	-0.48372284	0.6969370111500458	0.8504419807804183
19266	ENSG00000267016	-0.39006278	-0.42678756	0.696906245292171	0.8504257481955082
19267	P2RY8	-0.39027607	-0.22957908	0.6967413481730136	0.850245832038526
19268	CLDN6	-0.39036182	-0.49383748	0.6966281283713187	0.8501289711922435
19269	ZNF611	-0.39044437	-0.09807805	0.6966188562017501	0.8501289711922435
19270	LGALS3BP	-0.3905065	-0.18243936	0.6965706742710578	0.8501043846231023
19271	ALMS1P1-1	-0.39052212	-0.35766143	0.6965621727681706	0.8501043846231023
19272	TYK2	-0.39059016	-0.09980523	0.6965144915316317	0.8501043846231023
19273	XYLT2	-0.39086127	-0.13796978	0.6963133703333402	0.8499152444668271
19274	DMWD	-0.39102194	-0.105414614	0.6961940314346575	0.849833482298214
19275	LINC00393	-0.3910952	-0.32111242	0.6961438076916644	0.8498147785763731
19276	ENSG00000248837	-0.39111698	-0.29191515	0.696120070615124	0.8498071043296811
19277	RAB17	-0.39113277	-0.18378174	0.696110490382646	0.8498071043296811
19278	ENSG00000234500	-0.3911484	-0.15260237	0.6961010957097109	0.8498071043296811
19279	RPS20	-0.39115068	-0.1848912	0.6960988324222729	0.8498071043296811
19280	ZNF790-AS1	-0.39126515	-0.112054855	0.6960157020236459	0.8498071043296811
19281	JOSD1	-0.391307	-0.13084854	0.695983222497905	0.849796233205356
19282	SETMAR	-0.39164004	-0.19489911	0.6957351172829176	0.8495714328345917
19283	GTF2H2C	-0.39212072	-0.1740199	0.6953813592290369	0.8492246321530654
19284	GAR1	-0.3924603	-0.19552068	0.6951250144504073	0.8490393266542747
19285	ABI1	-0.39248335	-0.0665931	0.6951168890123063	0.8490393266542747
19286	ENSG00000267055	-0.39267218	-0.48502558	0.694965851163972	0.8489087972504354
19287	CCDC6	-0.39271435	-0.07516991	0.6949468611530725	0.8489068942063994
19288	BCL10-AS1	-0.3929369	-0.15592942	0.6947857815950726	0.8487448393756257
19289	POTEKP	-0.39303535	-0.4848044	0.6947007368675342	0.8486701072165963
19290	ENSG00000286865	-0.39334235	-0.48350692	0.6944823265497646	0.848424573235674
19291	C12orf50	-0.39338276	-0.48740628	0.6944349678307142	0.8483879998851037
19292	ENSG00000235945	-0.39375237	-0.48980173	0.6941546229737052	0.8481093338745922
19293	INTS14	-0.39386404	-0.13623232	0.694098204595706	0.848082957833242
19294	ENSG00000280561	-0.3939938	-0.23715332	0.6939926529461781	0.8479752656673687
19295	NPIPB3	-0.39426208	-0.2044777	0.6938070593708299	0.8478604538495206
19296	SSBP1	-0.39433607	-0.094570436	0.6937497738437297	0.8478393362762476
19297	ENSG00000285986	-0.39436135	-0.4921035	0.6936994178035933	0.8478084186166589
19298	C9orf92	-0.3944189	-0.24656186	0.6936916285352632	0.8478084186166589
19299	ENSG00000289566	-0.3946122	-0.48867184	0.6935287590483623	0.8476636675987539
19300	ENSG00000281849	-0.39465755	-0.3592032	0.6935116553180072	0.8476636675987539
19301	ENSG00000280163	-0.3946878	-0.36543164	0.6934783420637164	0.8476636675987539
19302	RHBG	-0.3948745	-0.27305406	0.6933415033711781	0.8475198807994586
19303	ENSG00000260271	-0.3951023	-0.4862531	0.6931806616543936	0.8474340388037894
19304	MIR22HG	-0.3952248	-0.22312081	0.6930974163956773	0.8473704052931487
19305	SAAL1	-0.39524204	-0.13915004	0.6930784797117042	0.8473685271522324
19306	PNPLA2	-0.39555645	-0.20766	0.6928451904088117	0.8471258400293332
19307	LSP1	-0.39569885	-0.24023238	0.6927513096828051	0.8470535887446516
19308	ENSG00000286559	-0.39704654	-0.49865195	0.6917071939792327	0.8460318204797358
19309	FRG1FP	-0.39706293	-0.49001172	0.6917288257047758	0.8460370291885466
19310	ENSG00000287047	-0.39744407	-0.48854113	0.6914563184480448	0.8458099468936446
19311	AACSP1	-0.39754707	-0.48941344	0.6913772074853024	0.8457344197467785
19312	KANSL2	-0.3976097	-0.11569125	0.6913380838026273	0.8457078048938769
19313	ENSG00000272154	-0.39773664	-0.361311	0.6912477949838363	0.8456398402321917
19314	RORB	-0.39781138	-0.38272002	0.6911929573716455	0.8456152402483204
19315	FADS6	-0.3978526	-0.4902694	0.6911496476205488	0.8456152402483204
19316	ZNF148	-0.39785558	-0.05213817	0.6911615296183637	0.8456152402483204
19317	MGAM2	-0.39805022	-0.1450954	0.6910169301621023	0.8455485819647736
19318	ARHGEF11	-0.39833087	-0.054474954	0.6908082764425203	0.8453681955865265
19319	LINC02808	-0.3983582	-0.3753346	0.6907721665655386	0.8453552877995778
19320	LINC00943	-0.3984098	-0.5012603	0.690699803388944	0.8453092162909903
19321	AK4	-0.398416	-0.2241051	0.6907468036854583	0.8453454927089478
19322	ENSG00000272180	-0.39857522	-0.28107065	0.6906257812896784	0.8452558547760305
19323	MEIKIN	-0.3987606	-0.25680003	0.6904821645813558	0.8452027144936028
19324	C2CD2L	-0.39904192	-0.21324055	0.6902816572721939	0.8450310745560909
19325	UBE2Q2L	-0.39910108	-0.49499995	0.6902169279917977	0.844978841618379
19326	ZNF653	-0.3991794	-0.20825249	0.690180544412323	0.8449710172157605
19327	NARS2	-0.39951885	-0.07806398	0.6899349464137539	0.8447765267136926
19328	TBRG4	-0.39959958	-0.19444893	0.6898665054637674	0.8447139645237621
19329	YPEL3	-0.39962253	-0.2076306	0.6898519109241508	0.8447139645237621
19330	NOPCHAP1	-0.39969888	-0.15531445	0.6897983087292163	0.8447139645237621
19331	ENSG00000283228	-0.39981416	-0.5099949	0.6896418367056845	0.8445882785651534
19332	HTR7P1	-0.39987394	-0.49314323	0.6896597991117361	0.8445882785651534
19333	ENSG00000251244	-0.39988822	-0.49302226	0.6896500563372606	0.8445882785651534
19334	ATRAID	-0.3999315	-0.31558406	0.6896323020845523	0.8445882785651534
19335	ENSG00000234915	-0.40024486	-0.25158435	0.6893976548379048	0.844415891023097
19336	LINC02380	-0.40040776	-0.37932083	0.6892496041297619	0.8442770203720481
19337	SLC28A3	-0.40077037	-0.37006742	0.6890177061166243	0.8440566561634938
19338	ZNF3	-0.4016613	-0.11678728	0.6883602950994117	0.8434422718083522
19339	CTNNA1	-0.40173203	-0.045592528	0.6883097342200797	0.8434015408260433
19340	ENSG00000291006	-0.4018577	-0.31841367	0.6882043602883188	0.8432936424266657
19341	CDKN2AIPNL	-0.40189296	-0.32410392	0.6881763248344013	0.8432805079586743
19342	SCAP	-0.40213284	-0.10306969	0.6880124737787374	0.8431645934035522
19343	MANEA	-0.4022625	-0.24996652	0.687919881644742	0.8430723373348009
19344	STON1	-0.40230787	-0.090908624	0.6878843059591581	0.8430499542367957
19345	HEATR5A	-0.40231594	-0.08230437	0.68787933320773	0.8430499542367957
19346	MRPL4	-0.4029166	-0.20691065	0.6874261689593597	0.8425945022900302
19347	WASH5P	-0.40300232	-0.34290087	0.6873618961872807	0.842536928201772
19348	SGSM2-AS1	-0.40302584	-0.49525592	0.6873484811143284	0.842536928201772
19349	TBCB	-0.40308318	-0.19687025	0.6873176927248474	0.8425251592195389
19350	SHLD2	-0.40318522	-0.06784966	0.6872390783576363	0.8424712054842083
19351	TRAF7	-0.40329754	-0.17142758	0.6871590344906762	0.8424154938354844
19352	SATB1	-0.40348887	-0.19954078	0.6870188525686594	0.842307252829521
19353	ENSG00000237626	-0.4037058	-0.34755832	0.686857657717828	0.8421549268266696
19354	STAG2	-0.4038772	-0.05486676	0.6867320553449947	0.8420404278172664
19355	LINC01933	-0.40402865	-0.19298396	0.6866166531259461	0.8419201252405217
19356	TIMM29	-0.40403274	-0.26140735	0.6865991121944379	0.8419198158242619
19357	RASGRP3	-0.40415594	-0.13537899	0.6865192502635273	0.841873843618014
19358	ATP5MGL	-0.4041799	-0.49729696	0.6864968971736598	0.841873843618014
19359	SUSD4	-0.4044738	-0.22044776	0.6862905326168158	0.8416897866213437
19360	EPM2A-DT	-0.40478846	-0.13980532	0.6860646334634922	0.8414339273763448
19361	SGK1	-0.4047994	-0.16558267	0.6860528859734926	0.8414339273763448
19362	TMEM147-AS1	-0.4048088	-0.3272547	0.6860508707343084	0.8414339273763448
19363	ENSG00000261717	-0.40481073	-0.49665886	0.6860396848704444	0.8414339273763448
19364	GUSBP4	-0.40501526	-0.33573055	0.6858953373461076	0.8413322369230183
19365	DIO2	-0.40517414	-0.22818825	0.6857737694130421	0.8412043078810157
19366	HK3	-0.4052646	-0.4984165	0.6857008935907107	0.8411361020700883
19367	LRCH4	-0.40537342	-0.14345694	0.6856349044962108	0.8410763408523471
19368	ENSG00000260058	-0.40543708	-0.50347227	0.6855545875542834	0.8410416559521261
19369	FAM83G	-0.4054904	-0.2999743	0.6855455452423499	0.8410416559521261
19370	CTSV	-0.4057915	-0.22459821	0.685325402924407	0.8408661242532823
19371	TMX2	-0.40582183	-0.12213171	0.6853061518256431	0.8408636897277626
19372	STMN2	-0.40586457	-0.30798596	0.6852659409296769	0.8408437181990814
19373	ENSG00000267070	-0.40628228	-0.3247796	0.6849599474629875	0.8405871559284452
19374	ANKRD18A	-0.40631443	-0.22131816	0.6849386385609808	0.8405821884691073
19375	ENSG00000265554	-0.40662548	-0.49814972	0.6847101020237795	0.840368737305412
19376	MECOM-AS1	-0.40736037	-0.5036869	0.6841507759412557	0.8398692804655341
19377	LINC02558	-0.407615	-0.3741932	0.6839827600683719	0.8397053583535325
19378	FCF1	-0.40783662	-0.20033622	0.6838283872212947	0.8396185011678649
19379	ECHDC3	-0.4080995	-0.29199752	0.6836366690015715	0.839470939206176
19380	AKIP1	-0.4083298	-0.33031005	0.6834694226206991	0.839332011551269
19381	TMEM219	-0.4083893	-0.18946113	0.683420002375777	0.8393107022342721
19382	EEF1A1-AS1	-0.40851986	-0.27814126	0.6833229796799527	0.8392443572614589
19383	DSG2-AS1	-0.4085257	-0.50317484	0.6833032350011703	0.8392443572614589
19384	ANOS1	-0.40864578	-0.10426952	0.6832271605045556	0.8391796878089903
19385	RINL	-0.40880147	-0.5007028	0.6831134969375783	0.8390612423100408
19386	STARD3	-0.40908027	-0.12900598	0.6829140418936164	0.8388794844465576
19387	RAF1	-0.40930957	-0.06178275	0.6827477049459112	0.8387294473921402
19388	ENSG00000287893	-0.40952435	-0.5024546	0.682578923049126	0.8385738387609764
19389	DHX29	-0.4096032	-0.09231013	0.6825332116920103	0.8385388350314728
19390	OGFOD2	-0.40992644	-0.31944254	0.6822928830545125	0.8383281732600457
19391	TMEM220	-0.40999842	-0.12268402	0.6822459028089659	0.8382915998029677
19392	EIF2S1	-0.4101661	-0.1366342	0.6821179449863622	0.8381766719221283
19393	CDK11B	-0.41024408	-0.10031159	0.6820624178310823	0.8381501803364744
19394	ENSG00000255495	-0.41045362	-0.50163025	0.6819070764850552	0.8380232880096204
19395	NQO1	-0.41056395	-0.29381478	0.6818086500725615	0.8379234735958007
19396	LINC01983	-0.41101453	-0.5076905	0.6814725111876525	0.8376583459492226
19397	LINC02315	-0.41154763	-0.28564993	0.6811088975531299	0.8372747972495852
19398	SUGT1	-0.411736	-0.108819135	0.680971785620373	0.837148512259635
19399	LRTOMT	-0.41182595	-0.50633115	0.6808880545241811	0.8371017000796785
19400	SOCS3	-0.41211918	-0.11844142	0.6806916843490398	0.8369209848510256
19401	IGSF8	-0.4126588	-0.24168575	0.6802846907081455	0.8365572553244934
19402	VWCE	-0.4128641	-0.30344898	0.6801421764222982	0.8364242457489603
19403	ZKSCAN3	-0.4128751	-0.32288975	0.680140015267999	0.8364242457489603
19404	DHX32	-0.41308963	-0.10313708	0.6799807129706585	0.8362890382928864
19405	TLCD3A	-0.41338778	-0.40796262	0.6797661895965502	0.8361096661187312
19406	SYNRG	-0.4134385	-0.07232305	0.6797255048624882	0.8361018599594203
19407	PXMP4	-0.41405424	-0.24048078	0.6792703859166864	0.8356264652496033
19408	ENSG00000254067	-0.41407484	-0.5093824	0.6792396306211083	0.8356097393453766
19409	LINC02324	-0.41413125	-0.5152391	0.6791756467232491	0.8355521332894297
19410	MEOX1	-0.41449934	-0.34853348	0.6789486672644931	0.8352939948575471
19411	SIX5	-0.41454148	-0.27674592	0.6789177022672863	0.8352770012887754
19412	CARNMT1	-0.41487333	-0.12176369	0.6786785125308057	0.8350882129323894
19413	TBX1	-0.41490573	-0.5091271	0.6786373298737336	0.8350586388263361
19414	EIF2A	-0.41537002	-0.11603081	0.6783142649134599	0.8347243846247611
19415	PRKD3	-0.41558066	-0.07291916	0.6781601358014535	0.8345768945252631
19416	REXO1	-0.41581243	-0.1301356	0.677990481500899	0.8343891955554911
19417	ENSG00000289985	-0.41595882	-0.18440795	0.6778712754159288	0.8342846585676532
19418	CKAP4	-0.41598597	-0.21535176	0.6778642268240118	0.8342846585676532
19419	ENSG00000249967	-0.4161188	-0.50706214	0.6777661570474244	0.8342396197526912
19420	PCDHGA8	-0.4165739	-0.15900268	0.67742832807108	0.8339081071892177
19421	CYB561D2	-0.41725686	-0.39861354	0.6769364807462692	0.8333658452203611
19422	MN1	-0.4173212	-0.108182795	0.6768881802478101	0.8333658452203611
19423	TNFRSF10A-DT-1	-0.41787866	-0.5216509	0.6764281657326418	0.8329927630509087
19424	ENSG00000289402	-0.41793627	-0.52046293	0.6763906378149324	0.8329676127936368
19425	UIMC1	-0.41841564	-0.06543535	0.6760901573668496	0.8326607441251067
19426	GALK2	-0.4192437	-0.06839099	0.6754858785030469	0.83205166791963
19427	TIMM23B	-0.41977513	-0.08409932	0.6751000551562425	0.8317147967516367
19428	GPRC5A	-0.41983604	-0.15889992	0.6750478387321235	0.8316753743423885
19429	CASP4LP	-0.41984737	-0.28725767	0.6750509778970715	0.8316753743423885
19430	ENSG00000223725	-0.41986254	-0.24173024	0.6750363927860222	0.8316753743423885
19431	LYPLA2	-0.4198894	-0.3496903	0.6750125843275984	0.8316753743423885
19432	ENSG00000267375	-0.41990814	-0.385218	0.6749970385398747	0.8316753743423885
19433	SPDYE3	-0.42058322	-0.5109396	0.674510626748704	0.8312409783735294
19434	LEF1-AS1	-0.42060012	-0.33857417	0.6744948847852261	0.8312409783735294
19435	CACNA1E	-0.4216427	-0.13979194	0.6737350326703966	0.830579429420864
19436	CTSZ	-0.42177773	-0.17610832	0.6736325863222418	0.8304741573307138
19437	ENSG00000255314	-0.4217968	-0.4464683	0.6736194816638538	0.8304741573307138
19438	ENSG00000280339	-0.4218037	-0.42029244	0.6736185570999207	0.8304741573307138
19439	MARCKSL1	-0.42189887	-0.34747413	0.6735413590683532	0.8304741573307138
19440	FXYD3	-0.42238265	-0.30508804	0.6731888562173185	0.8301582912147627
19441	BRAT1	-0.42244348	-0.1640783	0.6731502134423413	0.8301526816808938
19442	ENSG00000287806	-0.42256302	-0.52987146	0.6729996305766773	0.8299919436271717
19443	LINC02245	-0.42265472	-0.19049561	0.6730013767951111	0.8299919436271717
19444	FAM78A	-0.42277905	-0.5168627	0.6728933622471904	0.8299410114407132
19445	ENSG00000257550	-0.42280176	-0.5167399	0.6728771737995802	0.8299410114407132
19446	AXIN1	-0.42291382	-0.11192438	0.6728094086209937	0.8299330751111764
19447	WDR88	-0.42293882	-0.51399064	0.672791319882887	0.8299330751111764
19448	LINC01916	-0.42348772	-0.5272908	0.672338477689471	0.8295297488351117
19449	GPD1L	-0.42357346	-0.17635052	0.6723254403247481	0.8295297488351117
19450	VRK3	-0.42367756	-0.116257206	0.6722546257469588	0.8294893395653432
19451	DNAJC19	-0.42382863	-0.27371952	0.6721404733025771	0.8293905173923452
19452	PPM1G	-0.42412442	-0.13516891	0.671927074998	0.8292213375965866
19453	ENSG00000225032	-0.42422813	-0.23320234	0.6718466860500658	0.8291891562436957
19454	SUN2	-0.42426342	-0.12029559	0.6718229711075776	0.8291891562436957
19455	GGCX	-0.4245938	-0.14090832	0.6715781576538307	0.8289770375168928
19456	KCNJ15	-0.42471647	-0.3473898	0.671490009408247	0.8289449522957517
19457	RIOX2	-0.42487842	-0.1550613	0.6713776427818936	0.8289264705875848
19458	SMIM2-AS1	-0.4249173	-0.30669364	0.6713522316744094	0.8289264705875848
19459	ITPKB-AS1	-0.42513424	-0.5209909	0.6711710758256744	0.8288139831152221
19460	BLOC1S2	-0.4251591	-0.34991592	0.6711796837268862	0.8288139831152221
19461	GPAT4	-0.42537272	-0.11366834	0.6710182644713605	0.8286566780754251
19462	RDH12	-0.4257688	-0.523404	0.6707020990368653	0.8283292541121773
19463	LINC02466	-0.42580938	-0.3216614	0.6706912202949428	0.8283292541121773
19464	ZFX	-0.42581528	-0.0779062	0.6706975776477986	0.8283292541121773
19465	RPL17P15	-0.42597935	-0.5240432	0.6705470500584474	0.8282459054735356
19466	TMEM161A	-0.4259972	-0.20496686	0.6705665800465129	0.8282459054735356
19467	PCMT1	-0.4261609	-0.122810885	0.6704472171962796	0.8281614900320725
19468	LRRC18	-0.42621824	-0.42983612	0.6704034144066148	0.8281493956362773
19469	SOX7	-0.42657343	-0.42360306	0.6701305325817126	0.8278963081755605
19470	ENSG00000255348	-0.4266248	-0.52747095	0.6700666881594141	0.8278809065094614
19471	ENSG00000188897	-0.42662677	-0.15624392	0.6701031468002685	0.8278963081755605
19472	CD2	-0.42663482	-0.5255994	0.6700670649733136	0.8278809065094614
19473	HSD17B3	-0.42670858	-0.18284519	0.6700331679227217	0.8278809065094614
19474	CHST10	-0.42682216	-0.36093116	0.6699664449065386	0.8278195964188221
19475	CEBPD	-0.427229	-0.25164205	0.6696701517893062	0.8274954846951442
19476	LINC02594	-0.42762056	-0.39387062	0.6693457817473374	0.8271996162804679
19477	PHOSPHO2	-0.42771685	-0.16958842	0.6693151371424637	0.8271827364877601
19478	SLC6A16	-0.42803806	-0.2101712	0.6690844395663312	0.826960585721205
19479	SLC6A3	-0.42807484	-0.4055651	0.6690104984445777	0.8268901840927423
19480	NTMT1	-0.4282593	-0.27240506	0.668920325298069	0.8268416884880921
19481	AP1B1	-0.4282895	-0.13305691	0.6688978621289179	0.8268349093804965
19482	ARSK	-0.4290663	-0.16876382	0.6683299614973782	0.8263636527865768
19483	ENSG00000286133	-0.42907736	-0.2564229	0.6683201062216966	0.8263636527865768
19484	ENSG00000187229	-0.42908168	-0.28005952	0.668307035209549	0.8263636527865768
19485	NUP98	-0.42933863	-0.064830415	0.6681372884456174	0.8262093312187266
19486	ENSG00000226647	-0.42968103	-0.24810655	0.6678881423565768	0.8259851374274468
19487	ENSG00000289587	-0.42987105	-0.39115313	0.6677392685224202	0.825821995593885
19488	ENSG00000254363	-0.43023327	-0.31528762	0.6674813420287511	0.8255239719140601
19489	KCNK15-AS1	-0.43052158	-0.40563095	0.6672603622848564	0.825313550811438
19490	MINDY2	-0.43072212	-0.0930084	0.6671307991965061	0.8251952161359272
19491	PLRG1	-0.43099204	-0.18172362	0.6669379951257611	0.8249852442748178
19492	ANKRD20A5P	-0.43100616	-0.27260762	0.6669184600648626	0.8249852442748178
19493	BRK1	-0.4311216	-0.21082501	0.6668400882121133	0.8249194384939667
19494	ENSG00000285877	-0.43113545	-0.34441814	0.6668353207995594	0.8249194384939667
19495	C6orf201	-0.43114483	-0.41428405	0.6668200823940673	0.8249194384939667
19496	TMEM165	-0.43172324	-0.07847712	0.6664057676820259	0.8245497249499287
19497	TP53TG1	-0.43182153	-0.24475954	0.6663154316902049	0.8244588991145055
19498	DRAXIN	-0.4318783	-0.5234189	0.6662900206859774	0.8244484050047192
19499	SAT2	-0.43193963	-0.24605805	0.6662489129389342	0.8244246802267112
19500	LEO1	-0.43202424	-0.16898917	0.6661891944000476	0.8244074351721264
19501	PPP2R3C	-0.4320718	-0.104989655	0.6661512619797443	0.8243814428067797
19502	ENSG00000260017	-0.4325607	-0.44554907	0.6657899178786568	0.8240389727254316
19503	KEL	-0.4326866	-0.28636494	0.6656990164191705	0.8239683484541674
19504	ASB7	-0.43270254	-0.15446174	0.6656935724807849	0.8239683484541674
19505	TTF2	-0.43314916	-0.13210726	0.6653692234953443	0.8237276399678736
19506	ENSG00000287401	-0.4334041	-0.39808792	0.6651805495452332	0.8235285387409029
19507	SF3B6	-0.43365926	-0.2669461	0.6649989845281333	0.8233948779189179
19508	ENSG00000274383	-0.43366697	-0.21730861	0.6649961582472204	0.8233948779189179
19509	EMSLR	-0.4337282	-0.5390494	0.6648917985779359	0.8233040278465298
19510	GTF3C1	-0.43387678	-0.073868245	0.6648440815844276	0.8232982202609573
19511	ENSG00000230563	-0.43390304	-0.52999014	0.6648008898059452	0.8232961302995682
19512	NOS3	-0.43391457	-0.52479947	0.6648189606516373	0.8232975726226587
19513	BRCC3	-0.4339658	-0.123670846	0.6647760064967787	0.8232862510650559
19514	ENSG00000286067	-0.43420157	-0.3924582	0.6645958325460231	0.8230864917183504
19515	RPL27	-0.43421122	-0.27214828	0.6645978056769735	0.8230864917183504
19516	TMC5	-0.43432337	-0.13648947	0.6645182080843591	0.8230297743404491
19517	ZNF136	-0.434436	-0.14967744	0.6644311907127035	0.8229638610607939
19518	ENSG00000288729	-0.43456522	-0.5273551	0.6643355608687364	0.822887273132029
19519	DPM1	-0.43472376	-0.119478434	0.6642265365556714	0.8227731565647883
19520	ENSG00000288935	-0.4347638	-0.5286262	0.6641871839843269	0.8227453383274935
19521	ENSG00000249225	-0.434905	-0.53367364	0.6640639217838447	0.8226135750668923
19522	POLH-AS1	-0.43511885	-0.5459314	0.6638644135601699	0.8224501173184378
19523	AFF4	-0.43515015	-0.057300474	0.663921098631683	0.8224799141206884
19524	FES	-0.43522787	-0.18369482	0.6638607553342986	0.8224501173184378
19525	TEX26	-0.43532586	-0.5294246	0.6637792620001547	0.822386467737331
19526	ANGPT4	-0.4353441	-0.39309767	0.6637683433274403	0.822386467737331
19527	OOSP4B	-0.43545255	-0.5296807	0.6636860222286498	0.8223178179519038
19528	EPN1	-0.43550524	-0.12990202	0.6636643702305184	0.8223178179519038
19529	MRAP	-0.43555996	-0.40141335	0.6635961726341295	0.8223060743259839
19530	SMCO2	-0.43563527	-0.5274434	0.6635656082784676	0.8222891239234773
19531	ENSG00000234273	-0.43568423	-0.5303941	0.6635162246263797	0.8222697757241306
19532	SYCE3	-0.43569976	-0.5439325	0.6634524765216165	0.8222326233432504
19533	RAB11FIP5	-0.43595773	-0.18794529	0.6633336520850642	0.8221062832880782
19534	EPC1	-0.43599737	-0.05585729	0.6633080366304321	0.8220954588167766
19535	SCCPDH	-0.43622088	-0.120193884	0.6631426908300617	0.821932368491788
19536	ATP8B2	-0.43622363	-0.11375108	0.66314025006789	0.821932368491788
19537	MIR583HG	-0.43653902	-0.18573277	0.6629098182041009	0.8217573923727968
19538	XIRP2	-0.43654865	-0.2511539	0.6629040247534861	0.8217573923727968
19539	ENSG00000226526	-0.4366696	-0.3102952	0.6628135138753755	0.8217273793279666
19540	GTF2IRD2	-0.43681538	-0.10483109	0.6627119220382326	0.8216494011766854
19541	EPYC	-0.43684494	-0.53837043	0.6626479423981573	0.8216160348472087
19542	HNRNPA1L3	-0.43686485	-0.3394604	0.6626661733013315	0.8216160348472087
19543	HIPK1-AS1	-0.4372119	-0.41716987	0.6623947660998962	0.8213816540928077
19544	RNF216P1	-0.43875745	-0.23245186	0.6613037454354936	0.8204185260018915
19545	CBWD6	-0.43901885	-0.19457015	0.6611109564419515	0.8203539731767769
19546	ARPC3	-0.43923596	-0.1672548	0.6609643667733691	0.8202554148245338
19547	WAC-AS1	-0.43935072	-0.18225479	0.6608776704124869	0.8201687256306648
19548	GPR143	-0.43940333	-0.2955884	0.6608247505590885	0.8201324674355279
19549	FLJ46284	-0.4397593	-0.1695804	0.6605790460274324	0.8199025967489207
19550	ENSG00000258637	-0.44011366	-0.2640845	0.6603178870229205	0.8196789271784206
19551	RBKS	-0.44044706	-0.18127117	0.6600864748422378	0.8195000931005048
19552	ENSG00000286494	-0.44045225	-0.3594525	0.6600781002198496	0.8195000931005048
19553	RHOD	-0.44054395	-0.4326072	0.6600116501682798	0.8194489799325623
19554	BFAR	-0.44065788	-0.16182421	0.6599354857375536	0.8193753068290087
19555	CXCL5	-0.4407137	-0.53275096	0.6598971665923996	0.8193695109310729
19556	SH2B2	-0.44088176	-0.22828068	0.6597704943777567	0.8192540041615584
19557	YPEL4	-0.44089296	-0.5324696	0.6597635344046648	0.8192540041615584
19558	ENSG00000290085	-0.44095466	-0.54653805	0.6596593356379163	0.8191577500738283
19559	ENSG00000287766	-0.4410718	-0.554116	0.6595486489061406	0.8191284515362033
19560	HTATIP2	-0.44120592	-0.53460735	0.6595273812428025	0.8191284515362033
19561	ENSG00000285906	-0.44137552	-0.5328664	0.659415274554108	0.81906353721971
19562	ORC2	-0.4415554	-0.088459775	0.6592852314045372	0.8189437863212466
19563	YTHDF3	-0.44162363	-0.10210839	0.6592370200565145	0.8189047879680673
19564	ZNF12	-0.4416596	-0.12595557	0.6592070929804928	0.8188885009429121
19565	CATSPERD	-0.44167677	-0.25458503	0.6591814642384215	0.8188885009429121
19566	TMEM196	-0.44168687	-0.5364384	0.659173697721976	0.8188885009429121
19567	ACBD5	-0.44202095	-0.13156329	0.6589465979446136	0.8186484368260318
19568	MBNL2	-0.44204548	-0.058134735	0.658931164199682	0.8186484368260318
19569	IDUA	-0.44257867	-0.18572631	0.6585477858598765	0.8182155906570804
19570	CENPL	-0.4428279	-0.2563528	0.6583563631936846	0.8180403698409382
19571	NRG2	-0.4430158	-0.18573277	0.6582266899844491	0.8179542503532107
19572	ENSG00000283573	-0.4431042	-0.5376287	0.658150971676472	0.8178895046495223
19573	FRMPD2B	-0.4431814	-0.40571594	0.6580961827576215	0.8178422882644478
19574	ENSG00000254035	-0.44343776	-0.19292748	0.6579260269906211	0.8176934298647186
19575	TMED8	-0.44372272	-0.14886758	0.6577221864112153	0.8175235466411435
19576	ENSG00000262039	-0.4445088	-0.38824764	0.657151429380692	0.816939226201234
19577	LINC01641	-0.44560584	-0.41010225	0.6563144303026031	0.8161278823062195
19578	SRRM1P3	-0.44583648	-0.537835	0.6561910680130418	0.8160161550076382
19579	PEX6	-0.44590068	-0.18632697	0.6561492119687655	0.816005779775651
19580	BRWD3	-0.44642395	-0.07517356	0.6557715887274433	0.815681970520524
19581	LETM2	-0.44651198	-0.27053174	0.6556945174690805	0.8156069377192664
19582	DIS3L2	-0.44660503	-0.05672085	0.6556424682264006	0.8155630263273457
19583	ARMC7	-0.44661242	-0.30624595	0.6556369134561224	0.8155630263273457
19584	VCP	-0.4466594	-0.110132486	0.6556027195380689	0.8155630263273457
19585	RHBDD3	-0.44721904	-0.21961892	0.6551946137884483	0.8151516862263006
19586	BYSL	-0.44730762	-0.34421688	0.6551281446906352	0.815089813498494
19587	ENSG00000266923	-0.4477488	-0.5476654	0.6547776659852806	0.8147162036422708
19588	CRYBB2P1	-0.44778556	-0.43630666	0.6547949902213519	0.8147169430440072
19589	LINC02568	-0.44780457	-0.4555927	0.6547637441620026	0.8147162036422708
19590	VHL	-0.44789642	-0.18996388	0.654712753035945	0.8147162036422708
19591	CHST14	-0.4480811	-0.5473267	0.654541211952923	0.8145468654728469
19592	ALX4	-0.44817483	-0.54219294	0.65449609978333	0.8145115398852215
19593	DGLUCY	-0.44829813	-0.078958094	0.6544217235520078	0.8144397928324988
19594	ENSG00000280169	-0.44834867	-0.5459248	0.6543552121253255	0.8143986434287238
19595	FRMD3	-0.44839877	-0.09275906	0.6543448961371799	0.8143986434287238
19596	TM4SF19-AS1	-0.44862375	-0.34918293	0.6541494327296511	0.8142465832136735
19597	LINC01151	-0.44881964	-0.2643845	0.6540400484045445	0.8141312375953302
19598	TMEM230	-0.44886863	-0.12128006	0.6540106856845785	0.8141154973407532
19599	CSNK2A3	-0.44896123	-0.5543919	0.6538830997173003	0.8139982921351029
19600	GLUD1P3-1	-0.44919	-0.30604735	0.6537635386468037	0.8139241433953907
19601	P2RX7	-0.4492972	-0.25444388	0.6536942760016082	0.8139241433953907
19602	ZNF385D-AS1	-0.44949448	-0.42007285	0.6535479188623294	0.8138098740093515
19603	RUSC1	-0.44978216	-0.22945033	0.6533530695617205	0.8136088523888063
19604	FKBP4	-0.44986594	-0.21717966	0.6532806623144212	0.8135394883873592
19605	ENSG00000259755	-0.45004725	-0.28627935	0.653162718913989	0.8134134125837111
19606	TSEN15	-0.45052516	-0.1451874	0.6528163549020456	0.8131276274655298
19607	ENSG00000260996	-0.45054293	-0.5455848	0.6527863161236427	0.8131110093766408
19608	RAB25	-0.45058358	-0.45011625	0.6527642248921328	0.8131042901597925
19609	ENSG00000286503	-0.45067278	-0.22632745	0.6527093566293132	0.8130712465011876
19610	PNMA8B	-0.45079914	-0.34747374	0.6526077850867567	0.8129926049002296
19611	ZNF628	-0.45088226	-0.2780026	0.6525252578901666	0.8129105911674427
19612	ENSG00000234775	-0.45115235	-0.557371	0.6523030162787549	0.8127376816359934
19613	ENSG00000285330	-0.45138067	-0.35421202	0.6521867087277999	0.812634351038211
19614	C6	-0.4514645	-0.22366543	0.6521348602651491	0.8125905384881078
19615	GALNS	-0.45158914	-0.09721773	0.652049839432598	0.812526179137376
19616	LINC01505	-0.45185056	-0.15978147	0.6518656226238376	0.8124005653368047
19617	CPLX1	-0.45217872	-0.47999153	0.6516245777270324	0.8121625124424402
19618	ENSG00000265205	-0.45275342	-0.5519648	0.6511785224801305	0.8117312160891157
19619	LRRN3	-0.4529167	-0.2767599	0.6510925424061444	0.8116448132623685
19620	EFNB3	-0.45295843	-0.3446195	0.6510328285124012	0.8115911499820017
19621	MTHFD1	-0.4530412	-0.14027567	0.6510087554837427	0.8115819157398895
19622	ENSG00000242628	-0.45306572	-0.42076322	0.6509770570501716	0.8115798500435341
19623	ENSG00000287280	-0.45311928	-0.5473639	0.6509368213362954	0.8115545654233208
19624	MARCHF9	-0.4531918	-0.3552766	0.6508923425034026	0.8115198877398473
19625	TMCO5A	-0.4533157	-0.54903865	0.6507890950425873	0.8114119348247201
19626	AK1	-0.45376304	-0.3654717	0.6504855807074039	0.8110969692485
19627	SKINT1L	-0.4542695	-0.54593396	0.6501245966482009	0.8107702529533173
19628	ZNF680	-0.4543834	-0.12669371	0.650041724651256	0.8107278040101374
19629	GOT1	-0.45482087	-0.17857726	0.6497267190484912	0.8104608546163787
19630	ENSG00000259177	-0.45514438	-0.55728966	0.649448639327132	0.810263201402599
19631	ENSG00000287191	-0.4553847	-0.5483075	0.6493149603919084	0.8101547512468654
19632	ENSG00000253980	-0.455421	-0.5535523	0.6492662934141504	0.8101147853309666
19633	LINC01204	-0.4555521	-0.47090402	0.6491987345110972	0.8100861580997889
19634	ENSG00000231114	-0.45556316	-0.5511417	0.6491751627059918	0.8100861580997889
19635	PCDHGB6	-0.4555712	-0.2940429	0.6491837151431814	0.8100861580997889
19636	MRPS22	-0.4555793	-0.15213619	0.6491779249220421	0.8100861580997889
19637	DEDD2	-0.4558234	-0.35048115	0.6490034883269851	0.8099944097631286
19638	ENSG00000261118	-0.4559106	-0.45182332	0.6489424784952164	0.8099390234701944
19639	BGLAP	-0.45606694	-0.5596968	0.6487805742957665	0.809778460299755
19640	SECISBP2	-0.45611966	-0.070025496	0.6487972679979432	0.8097785415835107
19641	SHANK2-AS1	-0.45628303	-0.5479671	0.6486764403311795	0.8097107449118955
19642	BIRC5	-0.45636955	-0.5472919	0.6486204908923437	0.8096616596297385
19643	ENSG00000243944	-0.4565041	-0.31749198	0.648512512356292	0.8095894602758691
19644	CENPN	-0.4566724	-0.257204	0.6483936102453993	0.8095237029029728
19645	HISLA	-0.45679167	-0.26173696	0.6483093992342124	0.8094393170933155
19646	ENSG00000283696	-0.45681086	-0.17480539	0.6482942904139879	0.8094393170933155
19647	SMARCB1	-0.45690295	-0.09500885	0.6482364309980002	0.8093933989520954
19648	FAM161B	-0.4570042	-0.2579479	0.6481525387310538	0.8093264700288425
19649	CLIC5	-0.45705926	-0.15283962	0.6481246555975733	0.8093264700288425
19650	NRGN	-0.45720115	-0.55081195	0.6480084643652513	0.8092503192116683
19651	SCNM1	-0.45722693	-0.26460233	0.6479905541590312	0.8092487050940272
19652	CDC37	-0.45728743	-0.122515336	0.6479598108777109	0.8092487050940272
19653	GPKOW	-0.45733294	-0.23513398	0.6479153704483152	0.8092170683001731
19654	LINC01968	-0.45746726	-0.4291099	0.6478156964907492	0.8091133313081946
19655	FRRS1	-0.45755002	-0.26046693	0.647766498496505	0.8090726344297828
19656	RNMT	-0.45765275	-0.10119304	0.64769464943329	0.8090243937236093
19657	PSMC1	-0.4576562	-0.16473909	0.6476913543426808	0.8090243937236093
19658	ENSG00000271553	-0.4579488	-0.41713637	0.6474495263317845	0.8088241785166134
19659	MRPL21	-0.4579913	-0.2588168	0.6474503881225936	0.8088241785166134
19660	PCDHGA7	-0.4580681	-0.30730966	0.6473973963647381	0.8088190668865292
19661	PRKXP1	-0.4583132	-0.47043338	0.6472057770018691	0.8086626537123033
19662	C6orf141	-0.45850214	-0.42719242	0.6470788534267238	0.8085455572877273
19663	TSEN54	-0.45853415	-0.20077603	0.6470565038224514	0.8085383768640495
19664	ENSG00000233635	-0.45854616	-0.17850907	0.6470549070075715	0.8085383768640495
19665	ERG28	-0.45855904	-0.37265834	0.6470413804651817	0.8085383768640495
19666	CALHM2	-0.4585969	-0.35847655	0.6470037258646131	0.8085383768640495
19667	HSD17B10	-0.45863003	-0.55254316	0.6469823246068893	0.8085383768640495
19668	OSBPL2	-0.459137	-0.11634121	0.6466307717822553	0.8082345248903331
19669	CYP2R1	-0.45915982	-0.21738417	0.6466140377742269	0.8082343534786782
19670	LINC01235	-0.459244	-0.4370881	0.6465393043711932	0.8081616839310138
19671	OSTCP1	-0.45953852	-0.5617478	0.6462958408294897	0.8078988402709713
19672	RASSF4	-0.4595642	-0.17934799	0.6463219280793584	0.8079107052109604
19673	THTPA	-0.45963126	-0.37170476	0.6462779805588545	0.8078988402709713
19674	GIMAP5	-0.45985988	-0.44449836	0.6461034133157559	0.8077827018985567
19675	WBP1	-0.46003896	-0.21008138	0.645982264299724	0.8076934452826323
19676	ENSG00000291202	-0.4602535	-0.20599605	0.6458243268608908	0.8075784631597305
19677	KCNRG	-0.46025476	-0.41867936	0.6458298451888087	0.8075784631597305
19678	GUSBP2	-0.46037543	-0.41389656	0.6457271875703513	0.8075403847021306
19679	CEACAM20	-0.46074182	-0.35687736	0.6454561176091689	0.8073133353625017
19680	ENSG00000253180	-0.46076903	-0.55388564	0.6454533433521314	0.8073133353625017
19681	LRRTM1	-0.46092677	-0.55847937	0.6453196622654993	0.8071965712782617
19682	RPL12	-0.46123573	-0.21960603	0.6451286249202641	0.8070197995419102
19683	ECH1	-0.46129966	-0.21789125	0.64508539952963	0.8069864566968229
19684	ID2-AS1	-0.46162504	-0.43691203	0.6448300339627068	0.8067706238963054
19685	ENSG00000223393	-0.46178618	-0.31638548	0.6447224819120125	0.8066775114758404
19686	ENSG00000248475	-0.46200684	-0.5548159	0.6445682323319393	0.8065400264570918
19687	RNASEH2A	-0.4620429	-0.47289982	0.6445510132233977	0.8065400264570918
19688	PCYOX1L	-0.46216634	-0.21938416	0.6444583961237872	0.8064714113949939
19689	PRR3	-0.46221355	-0.21655953	0.6444228028468564	0.8064475934891353
19690	ART3	-0.4623435	-0.55359447	0.6443365091068481	0.8063810475042478
19691	HSD3B7	-0.46235764	-0.5570429	0.6443079639996564	0.8063660463841913
19692	ENSG00000254177	-0.46273857	-0.55600023	0.6440418846331654	0.8061366292568212
19693	ADCK2	-0.4627928	-0.36922762	0.6439928430666603	0.8061366292568212
19694	DPH3	-0.46308035	-0.4326281	0.6438028300866158	0.8059824216447212
19695	ENSG00000234504	-0.46316573	-0.34835854	0.6437377099036747	0.8059423348044619
19696	TMC8	-0.463308	-0.5549565	0.6436436114556027	0.8058659619659324
19697	SLC2A2	-0.46387437	-0.25608534	0.6432367284231155	0.8054807837884461
19698	ENSG00000284377	-0.46395475	-0.3459407	0.6431727352161375	0.8054625128487309
19699	CLASRP	-0.4639574	-0.0868175	0.6431799703755439	0.8054625128487309
19700	NCF2	-0.4641651	-0.36453792	0.6430095168798895	0.8053412235228862
19701	CTH	-0.46427047	-0.27890646	0.6429474701573767	0.8053256488521807
19702	NAA20	-0.4649463	-0.17774461	0.6424721567999692	0.8048545029157743
19703	DCDC2	-0.46517673	-0.31544948	0.6423125971754265	0.8047995383432542
19704	ITPK1-AS1	-0.4656798	-0.5655506	0.6419092521266192	0.8044390426944106
19705	ENSG00000290323	-0.46581352	-0.5627913	0.6418257776274657	0.8043758323828994
19706	DNAJB5	-0.46596512	-0.24498068	0.6417273350990986	0.804314556150098
19707	IGSF22	-0.466222	-0.5617723	0.6415405222841695	0.8041425022314609
19708	SEZ6	-0.46638286	-0.31188685	0.6414340643298275	0.8040297571360088
19709	GRIA3	-0.46675998	-0.23138706	0.6411730876349523	0.8038267691701912
19710	RDUR	-0.4668205	-0.42588165	0.6411020988551697	0.803758463817137
19711	ZNF57	-0.4668665	-0.3858732	0.6410920925535972	0.803758463817137
19712	CTNNA2	-0.4674789	-0.106938265	0.6406603186273121	0.8033493716271718
19713	NOCT	-0.46757975	-0.24351527	0.6405914611219419	0.8033250836586492
19714	TYW1	-0.46780953	-0.07297171	0.6404241211744398	0.803218652852397
19715	TOP3A	-0.46819815	-0.12502846	0.6401503333889408	0.8029786707718269
19716	SIM1	-0.46824595	-0.45685545	0.6400960031630175	0.8029518858873452
19717	DPPA4	-0.46859708	-0.41886893	0.6398563333582254	0.8027277440010424
19718	NUP133	-0.46861798	-0.11593434	0.6398529964415202	0.8027277440010424
19719	ENSG00000287419	-0.46874285	-0.5628816	0.6397471059230921	0.8026789557688242
19720	ENSG00000285991	-0.46888524	-0.56202483	0.6396499001167704	0.8026236599372738
19721	ENSG00000243818	-0.46893743	-0.56903785	0.6395819666650333	0.8025758248983146
19722	DYNC1H1	-0.46914345	-0.06299086	0.639475607981097	0.8024916700207405
19723	TOMM34	-0.4691897	-0.28722227	0.6394325616557341	0.802471056785665
19724	LINC01396	-0.46967578	-0.56919986	0.6390575204894526	0.8021401668844221
19725	DCUN1D5	-0.469687	-0.14802237	0.6390865402059365	0.8021401668844221
19726	LINC02694	-0.46984774	-0.23620503	0.6389755498063105	0.8020628756693399
19727	RNVU1-31	-0.4699345	-0.5853284	0.6388135158396924	0.8019214960008594
19728	ENSG00000226605	-0.4699668	-0.36273208	0.6388889819140988	0.801986346223854
19729	LINC01937	-0.47009614	-0.31772763	0.6387951174639357	0.8019190717224876
19730	ENSG00000259732	-0.4702679	-0.5617654	0.6386720089352609	0.8018058646849533
19731	HNF1B	-0.47034	-0.2307965	0.6386114351587339	0.8017504877506515
19732	FTL	-0.4706316	-0.23923469	0.6384141885283723	0.8015441811162161
19733	TMEM127	-0.4706657	-0.25271326	0.6383887660627686	0.8015329275956455
19734	CARD14	-0.4706845	-0.32698953	0.6383521589525064	0.8015329275956455
19735	MAP4K5	-0.47090477	-0.061756082	0.6382205847880411	0.8014664132135441
19736	TMEM240	-0.47098815	-0.39232266	0.6381419228452077	0.8014089630119896
19737	SSR3	-0.47111577	-0.17733376	0.638062315315584	0.801350319309821
19738	LINC01682	-0.47120532	-0.42977175	0.6379710473622333	0.8012563590149595
19739	LNPK	-0.471367	-0.11678268	0.6378911821016104	0.8011767153943266
19740	PAQR6	-0.47142768	-0.56447405	0.6378375668954921	0.8011300379829948
19741	LARGE-AS1	-0.47143042	-0.3741043	0.6378228965715668	0.8011300379829948
19742	CHST13	-0.47178444	-0.39036256	0.6375665170866476	0.8009341996410567
19743	SEPTIN6	-0.47185117	-0.12338382	0.6375431093628137	0.8009254550549556
19744	CDK16	-0.47192347	-0.17985481	0.6374914202136883	0.8009018415346524
19745	GABRA6	-0.4721675	-0.37235177	0.6373108176149985	0.8007369177794885
19746	PHLPP1	-0.47275338	-0.07670129	0.6369031996178411	0.8003356619315738
19747	CNMD	-0.4728691	-0.42940837	0.6367753163854757	0.8002086178091427
19748	PHF13	-0.4730158	-0.22356029	0.6367005066354411	0.8002001215183745
19749	GINS2	-0.47351235	-0.34946388	0.6363548810191421	0.7999279813079551
19750	GRK7	-0.4737354	-0.3722753	0.6362019698332355	0.7997770542345733
19751	PTPN7	-0.47383493	-0.56799704	0.6361173289735036	0.7997119394452622
19752	ZNF526	-0.47412226	-0.27624953	0.6359189193270056	0.7994831427232869
19753	ENSG00000205537	-0.47443375	-0.57978463	0.6356434115174052	0.7992193037637706
19754	LINC01145-1	-0.4744623	-0.1448274	0.635685744960395	0.7992312603743917
19755	ENSG00000286973	-0.4744726	-0.47320142	0.6356631517137076	0.7992234886438638
19756	ENSG00000286535	-0.47476858	-0.5737655	0.6354306586986888	0.7990136908001638
19757	PDE12	-0.4748043	-0.25249353	0.6354252591499145	0.7990136908001638
19758	ENSG00000291273	-0.47511148	-0.5741325	0.6351866001800539	0.7988511932948081
19759	KIF13A	-0.4759032	-0.05985125	0.6346610724127526	0.7983345793345101
19760	GTF2E1	-0.47608975	-0.31920883	0.6345284803066968	0.7981884104558035
19761	RBM43	-0.47620288	-0.3612731	0.6344425921952666	0.7981009856045952
19762	ACBD3-AS1	-0.47677326	-0.5725948	0.6340184730078293	0.7976704885042828
19763	NUP93	-0.47677502	-0.11234201	0.6340386009730004	0.7976752038385649
19764	MAGIX	-0.4770893	-0.56985533	0.633807600766074	0.7974257877875851
19765	TMEM120B	-0.47722337	-0.10743245	0.6337213980472465	0.7973379315877744
19766	MEPCE	-0.47723186	-0.33095253	0.633708752884085	0.7973379315877744
19767	ETF1	-0.47725153	-0.123663515	0.6337024999983858	0.7973379315877744
19768	HDAC11	-0.47758552	-0.2256505	0.6334550111684842	0.7970645479273124
19769	PHETA1	-0.4777726	-0.38831642	0.6333208673810047	0.7969951649160352
19770	AKR1C3	-0.47804254	-0.40651917	0.6331288191833642	0.7967982229381437
19771	SEC62-AS1	-0.47839373	-0.58062875	0.6328396694124725	0.796496077252367
19772	ENSG00000248863	-0.47866872	-0.21379322	0.6326874440310253	0.7963456487315294
19773	ENSG00000280228	-0.47901386	-0.573886	0.6324296193550132	0.7960828599620139
19774	RFNG	-0.47906148	-0.25360516	0.6324004390361422	0.7960828599620139
19775	KCNQ4	-0.47935742	-0.21226868	0.6321983189901834	0.7959768793159923
19776	ENSG00000279529	-0.47995174	-0.4485286	0.6317689133896031	0.7955297143553123
19777	PPL	-0.47995317	-0.23024763	0.6317778178359963	0.7955297143553123
19778	ENSG00000278730	-0.4799882	-0.24756534	0.6317547715251748	0.7955297143553123
19779	GTF2H4	-0.4800809	-0.26933622	0.6316852927545005	0.7955099418358661
19780	ENSG00000273076	-0.48032156	-0.5803016	0.6314795646798474	0.7953186737903898
19781	ENSG00000254973	-0.48038778	-0.5864779	0.6314082699243643	0.7952700167798648
19782	ENSG00000290588	-0.4805276	-0.47682288	0.6313684824476107	0.7952404717231913
19783	CECR3	-0.4809462	-0.5722263	0.6310776050740805	0.7949741575409421
19784	ENSG00000287620	-0.48110744	-0.5801527	0.6309258688402344	0.7948063212557036
19785	ENSG00000275400	-0.48111585	-0.45198804	0.6309158229633158	0.7948063212557036
19786	ENSG00000285782	-0.48123106	-0.5874701	0.6308093817872429	0.7947331321135404
19787	SLC38A2-AS1	-0.48134437	-0.58192855	0.630751303616357	0.7946892006496262
19788	LRRC14	-0.4815816	-0.37049073	0.6306217017528934	0.7945464705172546
19789	LPAR5	-0.48162848	-0.43644938	0.6305779629577171	0.7945119182435939
19790	SERGEF	-0.48206663	-0.119577356	0.6302863895027879	0.794229811155815
19791	ENSG00000287769	-0.48233163	-0.57708526	0.6300764193506305	0.794064891424575
19792	ARHGAP29-AS1	-0.4829952	-0.37141505	0.6296175395913162	0.7935687279814146
19793	ENSG00000287899	-0.48320594	-0.5765675	0.6294634882608137	0.7934601949681984
19794	CCDC106	-0.48338562	-0.5769764	0.6293352912171686	0.7933567178797224
19795	LHX6	-0.48339346	-0.46309036	0.6293164296923222	0.7933536101570838
19796	ENSG00000272140	-0.48370597	-0.57791924	0.6291044770721327	0.7932710985100652
19797	HNRNPK-AS1	-0.48423037	-0.45015305	0.6287407713376223	0.7929724567417463
19798	SLC9A7	-0.48433262	-0.27728927	0.6286703088774044	0.7929700243916245
19799	ANKRD50	-0.48448986	-0.088105045	0.628566220012543	0.7929003440531232
19800	NAALADL1	-0.48484278	-0.4850611	0.6283144247144847	0.7926853848379787
19801	IQCF1	-0.48484626	-0.59775835	0.6282217313874785	0.7926198943926839
19802	ENSG00000286708	-0.48485875	-0.57742906	0.6282957688031554	0.7926823842373134
19803	ENSG00000262020	-0.4850533	-0.5896015	0.6281066136956053	0.7925669389202339
19804	IFIT3	-0.4850817	-0.36622754	0.6281444073883127	0.7925940910762308
19805	ENSG00000255508	-0.48513636	-0.3734701	0.628087755618945	0.792563679600212
19806	ZNF789	-0.48522866	-0.12349649	0.6280379849927737	0.7925214115513487
19807	YKT6	-0.4852805	-0.27268964	0.6280007480649961	0.7925201899597117
19808	POLR2A	-0.48528174	-0.09568684	0.6280044685686336	0.7925201899597117
19809	SDCBP2-AS1	-0.48533112	-0.16559903	0.6279705000268561	0.7925201899597117
19810	ZNF101	-0.48554242	-0.3889943	0.6278219895301754	0.7924131157800193
19811	GRIA2	-0.48557907	-0.21746503	0.6277690237045075	0.7923668010046682
19812	ZNF410	-0.4856948	-0.118077055	0.6277105134747427	0.7923340224259466
19813	RBM19	-0.48578224	-0.086636454	0.6276489046749164	0.7922767920334659
19814	GIT1	-0.48593584	-0.23101635	0.6275425426777805	0.7921630655638591
19815	ZACN	-0.48594567	-0.5811937	0.6275133446297988	0.7921467417575743
19816	ENSG00000259589	-0.486	-0.34353724	0.6274963846382999	0.7921458663188492
19817	SUPV3L1	-0.4860113	-0.16443627	0.6274837806719946	0.7921458663188492
19818	ENSG00000288762	-0.4867414	-0.4494165	0.6269233087338436	0.7915660579408518
19819	EIF3C	-0.48692748	-0.43081504	0.6268421623910534	0.7914841221769218
19820	COPB1	-0.48698202	-0.107472025	0.6268054987735845	0.7914841221769218
19821	CCDC187	-0.4871893	-0.4871797	0.6266420153056149	0.7913339953155314
19822	ABRAXAS1	-0.48802963	-0.18640956	0.6260607611677593	0.7907845346098341
19823	ENSG00000231424	-0.4883146	-0.14588313	0.6258578268180661	0.7905897240119889
19824	SCIMP	-0.48866645	-0.3367643	0.625608809558349	0.7903354108501043
19825	ENSG00000285404	-0.48867372	-0.29307592	0.6255991614638605	0.7903354108501043
19826	RNU4ATAC	-0.489535	-0.5320738	0.6250013821896572	0.789644300098836
19827	PDZD7	-0.48964897	-0.22056003	0.6249074313172734	0.7895939931576395
19828	ENSG00000288899	-0.48969555	-0.30078387	0.6248713290983992	0.7895755127599725
19829	NCOA7	-0.48979235	-0.121006615	0.6248161396761548	0.7895400999000827
19830	PKD1	-0.48999408	-0.09678598	0.6246751808397153	0.7894439185273383
19831	LINC02264	-0.49020195	-0.589409	0.624486242854555	0.7892461085469511
19832	METTL4	-0.49034804	-0.17235965	0.6244183228279815	0.7892012324182985
19833	ABL1	-0.49038765	-0.06402285	0.6243951197614733	0.7891923886460647
19834	PHF11	-0.4911399	-0.13965052	0.6238664208263611	0.7887493369697839
19835	MT-ND2	-0.49115682	-0.15755135	0.623846994306752	0.7887452534919699
19836	LINC01801	-0.49140072	-0.5835866	0.6236719527363203	0.7886263178841224
19837	TRPV2	-0.4914432	-0.44253504	0.6236530936560591	0.788622948115156
19838	FAM78B	-0.49225026	-0.20842788	0.6230759683949322	0.7881763029749234
19839	ENSG00000278390	-0.4922999	-0.20702486	0.6230425952246201	0.788157946338543
19840	NCS1	-0.492472	-0.12671965	0.6229195880557863	0.7880651772806028
19841	ENSG00000248296	-0.49249578	-0.47406748	0.6228740353213922	0.7880651772806028
19842	EAPP	-0.49285397	-0.14313641	0.622651838712093	0.7878068861649173
19843	SLC47A1P1	-0.49301904	-0.58706653	0.6225208590137341	0.7876820950515973
19844	TIFA	-0.49327528	-0.47834137	0.6223501519177337	0.7874865586990021
19845	PIGA	-0.49335787	-0.27159423	0.6222834532906565	0.7874430830565531
19846	TADA2A	-0.49365819	-0.11714184	0.6220851994456968	0.7872740395687772
19847	PDLIM2	-0.49403107	-0.3103494	0.6218180634617148	0.7870027608802821
19848	AKR7A2	-0.49407285	-0.2652936	0.6217905193958156	0.7870027608802821
19849	GNA13	-0.49438128	-0.11738346	0.6215756412178475	0.7868131989297584
19850	SLC47A2	-0.49442062	-0.37761647	0.6215023984435011	0.7868016691015
19851	PAIP2B	-0.49446818	-0.2512888	0.6214966180666998	0.7868016691015
19852	TNFRSF14-AS1	-0.49482343	-0.17128609	0.6212601803797158	0.7865774449245092
19853	DEPDC7	-0.4953439	-0.39173067	0.6208963940097907	0.7862196325825875
19854	TCF7	-0.49540886	-0.24440435	0.6208426357253749	0.7862123176324094
19855	DCTD	-0.49554506	-0.16131827	0.6207550328631108	0.7861422669328212
19856	ENSG00000265490	-0.49578202	-0.60507464	0.6205093065483027	0.7859741510245344
19857	YJEFN3	-0.49581796	-0.13221386	0.6205589949143052	0.7859757583899929
19858	DCAKD	-0.49586037	-0.10354491	0.6205357188933525	0.7859757583899929
19859	ENSG00000291078	-0.49592665	-0.50748616	0.6204782193930525	0.7859552172715013
19860	TOMM20L-DT	-0.49615893	-0.5877073	0.6203207255929848	0.7858170411249981
19861	SMG1-DT	-0.4963273	-0.59146446	0.6201837607413287	0.7857048513379961
19862	BBIP1	-0.49650276	-0.19623426	0.6200828945256216	0.7855975024093013
19863	MOCOS	-0.49650595	-0.29452115	0.6200710170437211	0.7855975024093013
19864	VENTXP1	-0.4967303	-0.5079347	0.6199254656074957	0.7854797919590422
19865	PLA2G6	-0.49713972	-0.18311025	0.6196325374253561	0.7852107863212675
19866	DNAH1	-0.49725267	-0.13260296	0.6195546398183212	0.7851733682889868
19867	ENSG00000239572	-0.4973359	-0.37831098	0.6194879357519886	0.785109264677953
19868	FTSJ3	-0.49744904	-0.22275156	0.619415744665169	0.7850586350286132
19869	MEGF8	-0.49798125	-0.12517872	0.6190409180923337	0.7846448367844994
19870	CCDC22	-0.49811074	-0.2740606	0.618933487603739	0.7845290866323142
19871	ENSG00000257767	-0.49899998	-0.3379758	0.6183119286000038	0.7839248711003121
19872	ENSG00000272558	-0.49904266	-0.5922803	0.6182811109041129	0.7839062078889971
19873	CYP24A1	-0.49929532	-0.59930575	0.6180728388706302	0.7837033564370658
19874	TFEC	-0.4993882	-0.23421183	0.6180528187294652	0.7836983769427808
19875	ZNF519	-0.49940956	-0.129902	0.6180357239356464	0.7836983769427808
19876	MLLT6	-0.4995252	-0.0920549	0.6179587641561	0.7836403285473089
19877	PGM1	-0.49954987	-0.14098361	0.6179366245451402	0.7836326591000036
19878	ENSG00000230623	-0.4996043	-0.35970548	0.6178993891421507	0.783605845115741
19879	ENSG00000231875	-0.49999496	-0.5975965	0.6175912295907696	0.7833235362036508
19880	OSR2	-0.50014377	-0.33209807	0.6175027166123805	0.7832455732448548
19881	TEP1	-0.5002583	-0.12419895	0.6174402588713686	0.7831889540773291
19882	SLCO5A1	-0.50046974	-0.23834418	0.6172869327258572	0.7830738525029644
19883	COL28A1	-0.5005032	-0.18335696	0.6172637682816333	0.7830738525029644
19884	CREG2	-0.5006407	-0.47987527	0.6171450934331573	0.7829755043770293
19885	GPR39	-0.5007412	-0.15313588	0.6171030834160541	0.7829497505843768
19886	LINC02406	-0.5013313	-0.33886576	0.6166610927594223	0.7825449353797614
19887	VARS2	-0.5013979	-0.2620115	0.616639654681209	0.7825381222615707
19888	TNFSF13	-0.502676	-0.593532	0.6157417529516341	0.7816227063899768
19889	PPIEL-1	-0.50267637	-0.1797156	0.6157380807391666	0.7816227063899768
19890	HOXA2	-0.5028659	-0.40004757	0.6156117253561998	0.7814983916320277
19891	SEL1L3	-0.5029421	-0.17044619	0.6155558152283437	0.781468158450165
19892	LINC02336	-0.50307035	-0.28966656	0.6154628245668888	0.7813704737149578
19893	ZNF260	-0.50320303	-0.20599294	0.615370002964399	0.7812729985233543
19894	ENSG00000288898	-0.50340235	-0.4507989	0.615195250432375	0.7811529595733155
19895	TNRC6C	-0.5034123	-0.06827292	0.6152257826227203	0.7811674132589411
19896	TMCO3	-0.50369453	-0.10668906	0.6150257848874848	0.7809581411814748
19897	INTS6	-0.5042718	-0.091762245	0.6146224937799466	0.7805799733332996
19898	BEX3	-0.5044338	-0.18726784	0.61450680077338	0.7804750353227942
19899	ENSG00000286757	-0.5045918	-0.3950199	0.6143867855681797	0.7803997577722614
19900	PMPCA	-0.5051353	-0.23249629	0.6140151591168126	0.7800704668312654
19901	LIPA	-0.5058435	-0.1437473	0.613521498153152	0.779617198994395
19902	PRIM2BP	-0.5060518	-0.25029773	0.6133660726911871	0.7794603744139097
19903	PDCD6P1	-0.5063506	-0.12978424	0.6131610722953713	0.7793422221287256
19904	KHDC1	-0.5065509	-0.14476596	0.6130218850063036	0.7792466655191066
19905	SZT2	-0.5068401	-0.08220686	0.6128233189732168	0.779116279953992
19906	NFAM1	-0.5071381	-0.42541793	0.6126078845061662	0.7789596644189929
19907	CFAP69	-0.50726885	-0.15642115	0.6125208964111943	0.7788741314837282
19908	FAM111B	-0.50736624	-0.31028274	0.6124541479177394	0.7788095909572299
19909	SULT4A1	-0.50778794	-0.45307752	0.6121190693369429	0.7784697076844161
19910	SERPIND1	-0.5078835	-0.47051266	0.6120473015754708	0.7784488250942748
19911	AOX2P	-0.5081145	-0.6022195	0.611910739558952	0.7783014912383275
19912	CFTR	-0.50817984	-0.14520526	0.6118836150981333	0.7783014912383275
19913	ENSG00000271204	-0.50836897	-0.45013952	0.6117390460092096	0.7781644088121747
19914	ECE1-AS1	-0.5083922	-0.60292685	0.6117141795937504	0.7781644088121747
19915	ELF2	-0.5087015	-0.064278394	0.611517221388731	0.7779431987248804
19916	OBI1	-0.5088365	-0.19286875	0.6114267370103665	0.7778890518831368
19917	ZNF518B	-0.50887907	-0.25551948	0.611389910809005	0.7778877452056647
19918	PA2G4P2	-0.5089351	-0.620938	0.6112624441990087	0.777822276132828
19919	ENSG00000286655	-0.5089388	-0.45263723	0.6113397115825383	0.7778877452056647
19920	CHRNA4	-0.5093778	-0.6072899	0.611009295631574	0.7775407828647014
19921	ENSG00000286679	-0.5094145	-0.38955778	0.6110043005211836	0.7775407828647014
19922	SDHAF3	-0.50954765	-0.22087167	0.6109239802403962	0.7775338052360456
19923	IL6ST	-0.50961703	-0.07707483	0.6108800432708825	0.7774982057186095
19924	ENSG00000250137	-0.5096581	-0.35207263	0.6108320699067762	0.7774574668806405
19925	NRAS	-0.5096908	-0.2576756	0.6108219369679662	0.7774574668806405
19926	ENSG00000262482	-0.509735	-0.49146244	0.6107768982767618	0.7774498945586041
19927	TMEM160	-0.5098552	-0.6115314	0.6106595615556247	0.7773598046957473
19928	NOSTRIN	-0.5100487	-0.1875775	0.6105725015266266	0.7773099361953273
19929	ENSG00000263745	-0.51027465	-0.2644598	0.610419437455741	0.7771760246076937
19930	ENSG00000286800	-0.51034486	-0.45427722	0.6103340885201652	0.7771079939016133
19931	KLHL35	-0.5106867	-0.61297995	0.6100748145552444	0.7768799839681879
19932	UCHL5	-0.51073474	-0.15592836	0.6100958320875156	0.7768858831942534
19933	FABP5P3	-0.51091385	-0.6058499	0.6099483324216697	0.7767996205939242
19934	ENSG00000260267	-0.5112023	-0.3570201	0.6097649921061985	0.7766015903775476
19935	BOLA3-DT	-0.5112628	-0.6034198	0.6097174111447097	0.7766015903775476
19936	ENSG00000253174	-0.5115788	-0.61729544	0.6094376656422762	0.7763726016022069
19937	ENSG00000250390	-0.5119784	-0.62131435	0.6091440168816049	0.7760797251419407
19938	SPTBN1-AS1	-0.51225483	-0.36040592	0.6090246277735568	0.7760088260633892
19939	ENSG00000285658	-0.51236516	-0.4202052	0.6089474543028341	0.7759714028061393
19940	RFC2	-0.51262516	-0.20549725	0.6087753440899777	0.7757926860965545
19941	ENSG00000286016	-0.51294255	-0.4175897	0.6085465766777458	0.7756026378877455
19942	H4-16	-0.5130329	-0.38225484	0.608458486641977	0.7755264001353074
19943	ENSG00000267748	-0.5132549	-0.6087193	0.6083094278332456	0.7754018562617367
19944	TEX28P3	-0.5138021	-0.62649775	0.6078574929231553	0.774917154994188
19945	ENSG00000285755	-0.5138413	-0.27946976	0.6079232994040493	0.7749705199962931
19946	ZFP82	-0.5143374	-0.1960121	0.6075804334935593	0.7747822436876157
19947	ENSG00000286458	-0.51443774	-0.11764317	0.6075127775022324	0.7747311189358608
19948	KNG1	-0.5144953	-0.61022574	0.6074423144081931	0.7747021220157707
19949	ENSG00000251031	-0.5145582	-0.25509956	0.6074236552297798	0.7746986135814319
19950	OXTR	-0.5145678	-0.4594535	0.6074034213076718	0.7746930965072809
19951	CHRNA7	-0.5145837	-0.16619416	0.607401592886017	0.7746930965072809
19952	ZNF761	-0.5147012	-0.16126357	0.6073257454966778	0.7746705686933028
19953	SDAD1	-0.51477313	-0.13187477	0.6072772178337792	0.7746335739861534
19954	DEFA6	-0.51477784	-0.61475104	0.607227389682215	0.7745903034038272
19955	CRYBG2	-0.5148707	-0.60583454	0.6072042519525738	0.7745810782340914
19956	AUTS2	-0.5149502	-0.048885703	0.6071548781314097	0.7745383835920624
19957	SIRT6	-0.51524603	-0.34916088	0.6069407109003948	0.7743665995815302
19958	SULT2A1	-0.51529276	-0.25386783	0.6069109608431866	0.7743665995815302
19959	SAMD7	-0.5153583	-0.6118722	0.6068369545824408	0.7743292498884873
19960	SEC61B	-0.5153774	-0.22984393	0.606847834038238	0.7743292498884873
19961	STAU2-AS1	-0.51539105	-0.61207455	0.6068135222421798	0.7743260463315167
19962	ENSG00000241792	-0.515495	-0.61990184	0.6067077244785343	0.7742178735821063
19963	VILL	-0.5157166	-0.15989767	0.606615702079257	0.7741547592928446
19964	ENSG00000285329	-0.5159802	-0.18832482	0.6064295408852205	0.7740407290194128
19965	WDR45	-0.51624864	-0.24746749	0.6062503573893944	0.7738507484508592
19966	ZDHHC15	-0.516952	-0.16475877	0.6057614246194054	0.773409843434855
19967	KALRN	-0.51695216	-0.06854772	0.6057620076449184	0.773409843434855
19968	ZNF362	-0.5169607	-0.105705865	0.6057521210056714	0.773409843434855
19969	PDIA6	-0.5172163	-0.13390219	0.6055698404644603	0.7732861362213731
19970	IFITM3	-0.51730025	-0.45010176	0.605522852059037	0.7732666871970153
19971	SLC3A2	-0.51763076	-0.21673456	0.6052863360333481	0.7731065646956746
19972	LIG4	-0.51795876	-0.35249415	0.605045292939377	0.7728797753472125
19973	DAAM2	-0.51811886	-0.06274335	0.6049419700409285	0.7727883333871918
19974	EXOG	-0.51824194	-0.13989122	0.60485808281413	0.7727195428769956
19975	ZNF398	-0.51848024	-0.16328721	0.6046958960705189	0.772534780073512
19976	VEZF1	-0.5187309	-0.14366844	0.604513596449014	0.7723221428725788
19977	ALKBH1	-0.5189168	-0.16397391	0.6043868468383262	0.7721870851295408
19978	CREM	-0.5189169	-0.1406885	0.604392027122214	0.7721870851295408
19979	TLCD2	-0.51931113	-0.2521911	0.6041151918307618	0.7719346543458433
19980	ZNF675	-0.51932997	-0.19132037	0.6041027379933842	0.7719346543458433
19981	GPD2	-0.5197984	-0.107233524	0.6037758949458678	0.7715820854980416
19982	RPTOR	-0.52004874	-0.06275466	0.60360257029148	0.7714010751359269
19983	SENP6	-0.52021724	-0.057441473	0.6034866002155916	0.771293348484342
19984	RPL5P30	-0.52024627	-0.62952834	0.6033782859783781	0.7712840114942072
19985	CDK8	-0.5202863	-0.08706858	0.6034384449310434	0.7712840114942072
19986	IDH3A	-0.520287	-0.21147515	0.6034388236867954	0.7712840114942072
19987	LINC01504	-0.52049553	-0.28506786	0.6032810913653723	0.7712156643915985
19988	CMC2	-0.5205038	-0.15255025	0.6032832871849676	0.7712156643915985
19989	ENSG00000189229	-0.5207359	-0.18272878	0.6031213496942689	0.7711503528083469
19990	ENSG00000232682	-0.5207917	-0.618338	0.6030469214970573	0.7710956802694944
19991	PROM2	-0.5213681	-0.4120234	0.6026549737466496	0.7706956909536329
19992	BET1	-0.5214028	-0.20212655	0.6026516185453139	0.7706956909536329
19993	SNX31	-0.52159065	-0.49254856	0.602526207251207	0.77061196661202
19994	HNF4A-AS1	-0.52178264	-0.25704628	0.602389781831267	0.770457717547447
19995	C12orf60	-0.5223202	-0.41572663	0.6020251178081788	0.7701328986819033
19996	TMEM218	-0.52236086	-0.23109546	0.6019976148463619	0.7701179459318606
19997	PLXNA3	-0.5227319	-0.14851655	0.6017371389737443	0.7698656226189055
19998	BEND2	-0.5227324	-0.62387437	0.6016820910088615	0.7698356445692319
19999	FAM13A-AS1	-0.5227331	-0.18867886	0.6017274227329282	0.7698656226189055
20000	DCLRE1B	-0.5229066	-0.6153098	0.6016005653132144	0.7697515588445327
20001	ZNF236	-0.5236363	-0.095451556	0.6011090806243214	0.7693248359590855
20002	GPATCH2L	-0.5238867	-0.089111865	0.6009347759195881	0.7691219668777656
20003	ZNF581	-0.5239821	-0.16362017	0.600864179272609	0.7690922515433295
20004	ENSG00000266931	-0.5242654	-0.29112506	0.6006646035910095	0.7688974283225555
20005	NRIR	-0.52431136	-0.47998473	0.6005838651954154	0.7688367881366799
20006	ENSG00000223779	-0.52435297	-0.6158352	0.6006014434739738	0.7688367881366799
20007	CPSF2	-0.5245384	-0.1325481	0.600480248818327	0.768782689406496
20008	ENSG00000238258	-0.52491575	-0.626499	0.6001637760713945	0.7685776230784268
20009	MUL1	-0.5251895	-0.416749	0.6000118758406856	0.7685063078217225
20010	MAZ	-0.52526784	-0.24091628	0.5999706231853559	0.7684741671480319
20011	ENSG00000286001	-0.5254254	-0.24925023	0.5998579413087315	0.7683697728931718
20012	LINC02930	-0.5257143	-0.32377508	0.5996548326884812	0.7681500168945617
20013	LINC01901	-0.5260182	-0.5464335	0.5994535856471318	0.7679326225560064
20014	ADGRF1	-0.52611697	-0.62037784	0.5993629327689247	0.7678366900792122
20015	ENSG00000290073	-0.5261761	-0.21080598	0.5993431625579175	0.7678366900792122
20016	ENSG00000235121	-0.52625716	-0.38732532	0.5992827080110724	0.7677945097269983
20017	OR7C1	-0.52630544	-0.618648	0.5992413692707437	0.767768524074826
20018	RPL7AP63	-0.5263261	-0.48686102	0.5991853314677419	0.767768524074826
20019	TMC7	-0.5263612	-0.23514363	0.5992100470293513	0.767768524074826
20020	CD34	-0.5263629	-0.2136749	0.5992141119672776	0.767768524074826
20021	WASF2	-0.52654177	-0.08005546	0.5990915090586642	0.7676909272462391
20022	FGGY-DT	-0.52680707	-0.2889667	0.5989024644100577	0.7675092687326577
20023	SUMO3	-0.5268369	-0.3174493	0.5988727712475295	0.7675079606459624
20024	ENSG00000255197	-0.5268973	-0.46776587	0.5988064048545129	0.767487151035796
20025	DENND11	-0.5269732	-0.14170219	0.5987911835464581	0.767487151035796
20026	UGT2A3	-0.5269924	-0.28065434	0.5987651811855851	0.7674747135887038
20027	HTR3B	-0.5272028	-0.4767779	0.5985862132507074	0.7673261052642331
20028	LINC00452	-0.5273213	-0.6290886	0.5984944165521784	0.7672391198815551
20029	VDAC1P8	-0.5274547	-0.3245929	0.5984557611692873	0.767219466577738
20030	LINC00941	-0.5275828	-0.46293536	0.598367033729921	0.7671663062048729
20031	SNRPA1-DT	-0.52844715	-0.47308847	0.5977452306434334	0.7664498075745523
20032	FANCB	-0.5290737	-0.22564894	0.5973363733180557	0.76600623325458
20033	EHMT2	-0.5290892	-0.15750775	0.597329490510777	0.76600623325458
20034	NOS2	-0.52913076	-0.3213612	0.5972907888435561	0.76600623325458
20035	LINC02516	-0.52933645	-0.18758778	0.5971572416801361	0.7658975310210768
20036	ENSG00000286366	-0.5293864	-0.38349205	0.5971036058398449	0.7658528436893686
20037	ENSG00000255580	-0.5293921	-0.4943561	0.5971066731528594	0.7658528436893686
20038	RNF123	-0.5297702	-0.17673726	0.5968561497086685	0.7656525151075481
20039	ENSG00000289622	-0.52987725	-0.6275965	0.5967409845239593	0.7655249457165978
20040	ANKRD40CL	-0.5300942	-0.6229834	0.5966129741454034	0.7654451575021873
20041	RPL26	-0.530113	-0.25384867	0.5966154234855989	0.7654451575021873
20042	HSD11B1-AS1	-0.5304954	-0.42206788	0.5963374680023066	0.7652088750435121
20043	OSTM1	-0.5306765	-0.16840485	0.5962240291373692	0.7651036330583574
20044	C5orf22	-0.5312662	-0.23407675	0.5958190042428755	0.7647047905705808
20045	ENSG00000286207	-0.53130084	-0.47788936	0.5957625386798254	0.7646927809338466
20046	MRPL32	-0.53130424	-0.2943847	0.5957848573148794	0.7647012725421047
20047	LINC01342	-0.5314087	-0.6258344	0.5956960330576397	0.764667881430818
20048	TFPT	-0.53148556	-0.31192273	0.5956589739937885	0.7646404659307653
20049	TSGA10	-0.5315476	-0.16732082	0.5956249557584041	0.7646169525641957
20050	BTG3-AS1	-0.53158534	-0.4798593	0.5955835342184372	0.76458393392127
20051	ENSG00000288721	-0.5317382	-0.31029657	0.5954726514176998	0.764461739876602
20052	UBB	-0.53204435	-0.34110674	0.5952801643143685	0.7642792979740133
20053	TRHDE-AS1	-0.53206885	-0.3281959	0.5952710272971011	0.7642792979740133
20054	FSCN3	-0.5321056	-0.6243964	0.595224513475804	0.7642640693238247
20055	C19orf54	-0.5324016	-0.38887993	0.5950286363430777	0.7640978829815307
20056	ATRX	-0.532718	-0.047079906	0.5948134806265395	0.7638785178649072
20057	POLR2L	-0.5327516	-0.47550303	0.5947711388429899	0.7638735180146352
20058	BASP1-AS1	-0.5327908	-0.32857442	0.5947650248947121	0.7638735180146352
20059	ENSG00000198211	-0.5329266	-0.4812322	0.594660850063313	0.7638021331535375
20060	FAM110C	-0.53308594	-0.5576376	0.5945595033339011	0.7637323914788402
20061	ENSG00000250723	-0.5331096	-0.6230981	0.594543311816913	0.7637317382975476
20062	ENSG00000288073	-0.5331486	-0.4859982	0.5944878924730786	0.7636806929133975
20063	STEAP3-AS1	-0.5332215	-0.48314264	0.5944489222370741	0.7636751096632219
20064	TRIM39	-0.53347903	-0.26120222	0.594288666308093	0.7635456156998526
20065	KLRB1	-0.53357536	-0.62610334	0.5942073312929552	0.7634612584904316
20066	ENSG00000271011	-0.53369534	-0.6252959	0.5941287615976305	0.7633804499163982
20067	LRRC23	-0.5338074	-0.20501553	0.5940638056178715	0.7633171294453591
20068	ZNF207	-0.53398734	-0.07427818	0.5939417035184625	0.763180376208926
20069	ENSG00000235495	-0.5341339	-0.35476956	0.5938205524682483	0.763064972533413
20070	LINC01876	-0.53430873	-0.18027836	0.5937186102117408	0.7630031096475778
20071	ENSG00000288714	-0.53469557	-0.2317228	0.5934433146738649	0.762721101556819
20072	TYW1B	-0.53473777	-0.11143891	0.5934233683132485	0.762715595294639
20073	LOXL2	-0.53488547	-0.07355812	0.5933173470714332	0.7626931173972956
20074	ENSG00000248656	-0.53511024	-0.3548466	0.5931557643428298	0.7625125234139466
20075	ENSG00000260911	-0.5354431	-0.37429982	0.5929254457066323	0.7622768118224236
20076	CYB561D1	-0.53585696	-0.55342287	0.5926445199325477	0.7619844906012144
20077	ABCC6P1-1	-0.53585976	-0.49259293	0.5926022337467602	0.7619844906012144
20078	ZNF550	-0.5361901	-0.32138985	0.592417241025811	0.7618245742817328
20079	SPATA48	-0.5367067	-0.6306299	0.5920388195369832	0.7614880358351493
20080	ZNF547	-0.53714144	-0.42926317	0.5917472442140501	0.7612444141787297
20081	ENSG00000272341	-0.5374151	-0.63011503	0.5915554061043058	0.7610981549925359
20082	STX19	-0.53744835	-0.63078654	0.5915294046777391	0.761086428604382
20083	ENSG00000261818	-0.53745866	-0.6314933	0.5915197481545071	0.761086428604382
20084	ARGLU1	-0.53748506	-0.06627579	0.5915306631945306	0.761086428604382
20085	LINC02326	-0.53777814	-0.5426279	0.5913286177795802	0.760906884096446
20086	MYCT1	-0.5379052	-0.5162853	0.5912128013845854	0.7607971479455914
20087	SCYL3	-0.53796715	-0.16639458	0.5911915763960609	0.7607971479455914
20088	GGCT	-0.5381002	-0.3093792	0.5910982913289003	0.7607512181176275
20089	SLC35A4	-0.53811795	-0.48525003	0.591065511180423	0.7607291345366769
20090	ENSG00000259899	-0.5382198	-0.5445739	0.5910135192336841	0.7606823226462085
20091	ENSG00000258824	-0.5382568	-0.23454463	0.5909891489866805	0.7606710605881689
20092	ENSG00000233656	-0.53827494	-0.45007125	0.5909608525716149	0.7606710605881689
20093	GTF2IP4	-0.53835493	-0.30684263	0.5909275263239995	0.7606710605881689
20094	CTNNBL1	-0.5384794	-0.10483733	0.5908406148994132	0.7606004986748691
20095	CLEC17A	-0.53868467	-0.63757443	0.5906521521367007	0.7604785052680394
20096	GALNT4	-0.53876966	-0.33078805	0.5906276597369808	0.7604670766715534
20097	SLC22A3	-0.53928477	-0.20365703	0.5902726485236744	0.7601305647822588
20098	TBC1D16	-0.53932303	-0.09274136	0.5902576170509439	0.7601305647822588
20099	RARS2	-0.539669	-0.086571954	0.5900221633875851	0.7599084740590997
20100	KCTD6	-0.53980374	-0.38206533	0.5899184010427223	0.759835122037095
20101	ENSG00000253164	-0.53997415	-0.50880796	0.5897715072645237	0.7597262951213568
20102	NR2C1	-0.54011226	-0.10574753	0.5897150673533129	0.7596881715501344
20103	PPT2	-0.54035634	-0.20688437	0.589539244741948	0.7595476517393349
20104	DIP2C-AS1	-0.54111713	-0.29257965	0.5890223481420365	0.7590423474416748
20105	TM4SF18	-0.54164326	-0.6403732	0.588615583270214	0.7585984670008173
20106	RPL23	-0.5416738	-0.22173867	0.5886388608837768	0.7586005281674766
20107	CNOT4	-0.5417817	-0.077342525	0.5885691781199212	0.7585788120919945
20108	ATPAF2	-0.5417933	-0.198796	0.5885572144061926	0.7585788120919945
20109	ENSG00000254135	-0.54201216	-0.462507	0.588393299748502	0.7584264857392123
20110	MT-CO2	-0.5421747	-0.1978428	0.5882975982441345	0.7583692839371274
20111	ZNF26	-0.5421882	-0.12886705	0.5882880134094133	0.7583692839371274
20112	HOXC5	-0.54246235	-0.3455177	0.588085248841247	0.7581404890580594
20113	ENSG00000284523	-0.542464	-0.3892805	0.5880889764295905	0.7581404890580594
20114	EIF2S2	-0.54248554	-0.16339298	0.5880850267713928	0.7581404890580594
20115	REEP6	-0.5426	-0.4217618	0.5879603805082643	0.7580494806674279
20116	CMPK1	-0.5426532	-0.13268746	0.5879716822820257	0.7580494806674279
20117	ENSG00000290100	-0.54296505	-0.63924	0.587716974827676	0.7577812820079475
20118	FAM220A	-0.5430298	-0.3600084	0.5876999943094587	0.7577812820079475
20119	ENSG00000248734	-0.5433612	-0.49704775	0.5874571176741854	0.7575866404453546
20120	MARF1	-0.5435112	-0.11231233	0.5873823429870418	0.7575503943108388
20121	HBS1L	-0.5439468	-0.11997205	0.5870805268331551	0.7572413586470927
20122	H2AC20	-0.54397357	-0.5063095	0.5870561698869063	0.7572413586470927
20123	MTREX	-0.54399216	-0.08524897	0.5870505209828191	0.7572413586470927
20124	LINC01494	-0.54409313	-0.6400395	0.5869433283172972	0.7571646676131322
20125	CUL7	-0.5442018	-0.1668549	0.5869089301117572	0.7571403501703979
20126	ENSG00000231863	-0.5442789	-0.6347842	0.5868431649848875	0.7570755655513949
20127	DDB1	-0.5443456	-0.1169673	0.5868026584268615	0.7570433639778341
20128	KIF22	-0.5443714	-0.21760091	0.58678900727441	0.7570433639778341
20129	FBXO43	-0.5446488	-0.63384414	0.5865962175571197	0.7569140224833986
20130	HIC1	-0.5447599	-0.119081646	0.5865205098814434	0.7568598174308796
20131	LINC02791	-0.54489577	-0.65891975	0.5863177941452697	0.7566656859832583
20132	RNASEH1-DT	-0.54503924	-0.52834886	0.5863234560059603	0.7566656859832583
20133	TMEM254	-0.54505104	-0.33576113	0.5863127267050736	0.7566656859832583
20134	GSTCD	-0.5455995	-0.13407055	0.5859439103063111	0.7563562674043561
20135	AHNAK2	-0.54600054	-0.30143952	0.5856566222095498	0.7560837453712854
20136	NUCKS1	-0.5460037	-0.099835455	0.5856706855085554	0.7560837453712854
20137	RPL36	-0.54603076	-0.23621882	0.5856398266986866	0.7560837453712854
20138	PGAP3	-0.5462008	-0.20578063	0.5855254537684846	0.7559764183577513
20139	HS2ST1	-0.5462128	-0.09049408	0.5855233141423828	0.7559764183577513
20140	FASN	-0.54643595	-0.19493765	0.5853724258184196	0.7558189201533938
20141	LRAT	-0.5465591	-0.23646758	0.5852755365367137	0.7557338939986447
20142	SMG1P1	-0.5465893	-0.2815537	0.5852680562857078	0.7557338939986447
20143	ENSG00000269534	-0.5469521	-0.6382644	0.585003279706932	0.7555826892416766
20144	ZNF445	-0.54699475	-0.117544994	0.584986789213119	0.7555814301541116
20145	MRPL39	-0.547154	-0.2196615	0.584875415439505	0.7554976918056504
20146	ENSG00000280157	-0.547178	-0.65578204	0.5847718655979963	0.7553839706859923
20147	BAZ2A	-0.54784715	-0.08648487	0.5844044029326312	0.755029464728551
20148	PATL2	-0.5480672	-0.34807035	0.5842423404520739	0.7549001962199872
20149	WDR59	-0.54822516	-0.09664908	0.5841467366350686	0.7548167214332414
20150	TMEM128	-0.54823744	-0.2892911	0.5841340799454204	0.7548167214332414
20151	GSDMD	-0.54845	-0.36735022	0.5839996079548955	0.7547267371208402
20152	MOBP	-0.5486816	-0.64102674	0.583811758933766	0.7546041256119688
20153	ENSG00000285982	-0.54868495	-0.3001123	0.5838019426364918	0.7546041256119688
20154	LINC02270	-0.5487268	-0.657363	0.5837096206254353	0.7545522166388153
20155	CBX5	-0.54877234	-0.11963482	0.583768932760921	0.7545888275094582
20156	LINC02450	-0.5488072	-0.6393366	0.5837364338578659	0.754566847769234
20157	ENSG00000225243	-0.54897445	-0.6446495	0.5835949397355928	0.7544840813221807
20158	LINC00881	-0.5490436	-0.6452242	0.5835454159838523	0.7544766067255422
20159	NBPF20	-0.54906714	-0.20208062	0.5835624261636811	0.7544766067255422
20160	DDX6	-0.5492596	-0.1051255	0.5834381017470816	0.7543614241418696
20161	MYL12A	-0.54965323	-0.34312296	0.5831717019397391	0.7541014018096646
20162	XRRA1	-0.5497442	-0.09282221	0.5831060008623536	0.7540721786120748
20163	NTAN1	-0.54979473	-0.27263612	0.5830666943058105	0.754041371343328
20164	PRKCB	-0.5500626	-0.21607383	0.5828852754029716	0.7538668138414977
20165	ENSG00000269755	-0.5501555	-0.35504687	0.5828251955080158	0.7538291511739225
20166	FBXO6	-0.5507053	-0.41916963	0.5824348294546193	0.7534643322914955
20167	CASP9	-0.55085117	-0.21096894	0.5823391678007172	0.7533605927678273
20168	NPEPL1	-0.5508609	-0.16130336	0.5823373230962737	0.7533605927678273
20169	POU6F2	-0.55094165	-0.29726344	0.5822851728615643	0.75333076560167
20170	TNPO1-DT	-0.55113536	-0.6422975	0.5821369570552477	0.7532190539808288
20171	NAT9	-0.55121976	-0.25882733	0.5820872915019246	0.7531898848855529
20172	YIPF7	-0.5512787	-0.5141315	0.5820498175627875	0.7531898848855529
20173	PSMA2	-0.55143887	-0.30387837	0.5819486435754145	0.7531154675746888
20174	HEY2-AS1	-0.55174536	-0.4587283	0.5817340164854212	0.7528860058838693
20175	CBX2	-0.5520917	-0.4343087	0.5814889881950203	0.7526006151895258
20176	AKAP10	-0.5525034	-0.08892758	0.5812160425931933	0.7523673270123159
20177	NAAA	-0.5525073	-0.21449815	0.5812110263695756	0.7523673270123159
20178	ZNF253	-0.5526081	-0.2061058	0.5811436894648226	0.7523624349890421
20179	NFKBIB	-0.5528518	-0.48795316	0.5809824429543875	0.7522538936555044
20180	ATP6V1C1	-0.5531299	-0.13220762	0.5807858948960006	0.7520703993843019
20181	LMAN2	-0.55319804	-0.15327244	0.5807407635093864	0.7520319550438787
20182	ENSG00000289159	-0.5534642	-0.6565757	0.5804896015256366	0.7518266652950918
20183	UBTF	-0.5536635	-0.12995598	0.5804245427940566	0.7517823922811047
20184	LCMT1	-0.5536738	-0.12259681	0.5804139808483757	0.7517823922811047
20185	DOHH	-0.5536885	-0.6442645	0.5803938661944757	0.7517823922811047
20186	NRSN2	-0.5540676	-0.22453222	0.5801403693654223	0.7515542472229347
20187	RBMX2	-0.5542824	-0.36378688	0.5799935117727855	0.7513839860683986
20188	ENSG00000255557	-0.55431426	-0.48695213	0.5799426710343828	0.7513576294124178
20189	ENSG00000286846	-0.55485857	-0.37270945	0.5795977611162582	0.7510311258272455
20190	CLDN16	-0.5551577	-0.50184983	0.5793840768709815	0.7508141721563388
20191	GSDMC	-0.55525136	-0.6517122	0.579297366042367	0.7507417604260902
20192	THUMPD2	-0.5553265	-0.111050285	0.5792878094504412	0.7507417604260902
20193	NCKAP5L	-0.55537224	-0.12650964	0.5792559138662894	0.7507417604260902
20194	CALCRL-AS1	-0.55546826	-0.113852285	0.5791915667064111	0.7507417604260902
20195	NOP56	-0.55551296	-0.18311729	0.5791648487098966	0.7507298518053327
20196	WDR81	-0.55582815	-0.25706798	0.5789379064343457	0.7504956121902723
20197	TMEM38B	-0.5558848	-0.18811177	0.5789064300226996	0.7504747858177938
20198	ZNF784	-0.5560872	-0.64633584	0.5787573879005656	0.7503614726972591
20199	TRIO	-0.5568432	-0.046228074	0.5782537289533232	0.749788324215697
20200	PPA1	-0.55712074	-0.16506866	0.5780579486974572	0.7496342667679157
20201	ENGASE	-0.5572256	-0.17957965	0.5779890306500253	0.749564853521742
20202	ENSG00000284393	-0.55764556	-0.6544618	0.5776617067108287	0.7492401266021397
20203	ENSG00000291259	-0.55778253	-0.28091043	0.5775971370924771	0.7491816239141044
20204	GUCA2A	-0.5578594	-0.6633604	0.5774782282649684	0.7491019088475914
20205	SRF	-0.5579491	-0.17630385	0.5774971419323389	0.7491064892073156
20206	JKAMP	-0.5580045	-0.187382	0.5774632106542359	0.7491019088475914
20207	APOOL	-0.55801916	-0.147298	0.5774482149103648	0.7491019088475914
20208	PPFIA3	-0.5582732	-0.4142909	0.5772679818811453	0.7489289264079287
20209	JMJD7	-0.5584658	-0.20913787	0.5771389131810769	0.748801374596155
20210	CCDC110	-0.5587449	-0.56350213	0.5769431956719211	0.7486272246957424
20211	ANKRD18B	-0.55915093	-0.41981038	0.5766237324608889	0.7482525720363561
20212	ENSG00000286995	-0.5592351	-0.42308506	0.5765665199774761	0.7482333470329408
20213	MRPS10	-0.5592669	-0.26027107	0.5765918247958529	0.7482333470329408
20214	CARD19	-0.5592909	-0.47071114	0.5765935523862411	0.7482333470329408
20215	GRM4	-0.5594663	-0.41887924	0.5764437706309612	0.748111015050289
20216	ACTN1-DT	-0.5594796	-0.44065034	0.576453195793401	0.748111015050289
20217	ERGIC1	-0.55962694	-0.09349399	0.576356882331573	0.7480258902985699
20218	C4orf47	-0.55972236	-0.31651753	0.5762752922213839	0.7479499005447346
20219	MLLT1	-0.5597338	-0.12877521	0.5762829729832639	0.7479499005447346
20220	LINC02863	-0.5598295	-0.66081405	0.5761546063478761	0.7478231567986585
20221	ZNF200	-0.5601026	-0.36898172	0.5760214264311011	0.7476901517803066
20222	RPLP2	-0.5604716	-0.28353086	0.5757786475563006	0.7474680882868926
20223	UNC13A	-0.56048834	-0.3601535	0.5757610796918993	0.7474680882868926
20224	ANO9	-0.5605854	-0.17299892	0.5756933211788263	0.7474236411199041
20225	LINC00963	-0.5606969	-0.14995837	0.5756301718112162	0.7473615790461396
20226	BTN3A1	-0.56074035	-0.15456082	0.5755988058055299	0.7473407802574905
20227	CCNA2	-0.5611122	-0.35441288	0.5753273254294446	0.7470529805540256
20228	ANAPC1P2-1	-0.5612286	-0.40065262	0.5752499608200232	0.7469874297907708
20229	DCUN1D1	-0.56182766	-0.17058823	0.5748613992960316	0.7466222275748272
20230	G6PD	-0.56200695	-0.2870607	0.5747327280929219	0.7464750198076788
20231	HOXB-AS1	-0.56212246	-0.25267988	0.5746530105679206	0.7464112959734502
20232	ENSG00000285698	-0.56215507	-0.65840703	0.5745918416082971	0.7463716591795373
20233	ENSG00000286388	-0.56232446	-0.5043422	0.5744851327457867	0.7463126765847069
20234	ENSG00000255050	-0.56257504	-0.6714004	0.5742532413111543	0.7461109454222297
20235	DDX58	-0.56288975	-0.13567583	0.5741340133680823	0.746035653414064
20236	ZNF7	-0.5631509	-0.22868064	0.5739591525240704	0.7458580979478004
20237	CD70	-0.56319034	-0.66096264	0.5738813261072429	0.745786908407934
20238	HPCA	-0.56321955	-0.66538393	0.5738421038417811	0.7457558383029211
20239	TG	-0.5633744	-0.24599455	0.5738027678831235	0.7457445206931504
20240	VIL1	-0.56381136	-0.1725868	0.5735075211560928	0.7454602766651384
20241	SOHLH2	-0.56390685	-0.65515614	0.5734252491750162	0.7454219443173671
20242	OR2F1	-0.5644894	-0.5045912	0.5729914766874786	0.7449286916473606
20243	EIF4E3	-0.5652896	-0.23318753	0.5725076261328805	0.74445864826219
20244	LINC02484	-0.56562936	-0.4553787	0.5722680228227455	0.7442464461322489
20245	IL23A	-0.56659144	-0.6750315	0.5715258601527671	0.7434400816764016
20246	ENSG00000289326	-0.5666463	-0.67458576	0.5714905491010296	0.7434140068415946
20247	CFAP61	-0.566977	-0.32663468	0.571352974557399	0.7433343259596649
20248	ZC3H12A-DT	-0.5671036	-0.303943	0.5712731824600346	0.7432702300205393
20249	ENSG00000287205	-0.5673972	-0.6736842	0.5709878257902665	0.7430540288542575
20250	FSHR	-0.56742847	-0.4026347	0.5710386804480159	0.7430553259059113
20251	ENSG00000290098	-0.5674705	-0.341937	0.5710243538107658	0.7430553259059113
20252	ELMOD2	-0.56796294	-0.1657029	0.5706922112188366	0.7427125031827692
20253	CAV3	-0.56846464	-0.43555543	0.5703428953767959	0.742397046911665
20254	NBPF25P-1	-0.5686529	-0.45702395	0.5702191332298201	0.7422557897416743
20255	HDAC2	-0.568948	-0.13062762	0.570025746200039	0.7420238916987303
20256	CCM2	-0.5690159	-0.107807726	0.5699821768180948	0.7419870097219273
20257	SLC38A4	-0.5693174	-0.36430874	0.5697577690543505	0.7417741969632071
20258	ZEB2P1	-0.5695868	-0.6635427	0.5695576821927038	0.7415682252490028
20259	B4GALT5	-0.5699411	-0.10828984	0.5693576398431595	0.7413721849536666
20260	SPATA3-AS1	-0.5701246	-0.66426945	0.5691920300524302	0.7412159984889627
20261	ENPP7	-0.5703694	-0.2894503	0.569047170628585	0.741086810773964
20262	DHRS4	-0.5705826	-0.37760374	0.5689238125502466	0.7409657891891608
20263	LINC02593	-0.5706564	-0.40843725	0.5688659037101347	0.7409498175584717
20264	SYNPO	-0.5708265	-0.18486267	0.5687546115067676	0.740844489144508
20265	ENSG00000227632	-0.5710597	-0.6886456	0.5684624156100282	0.7405233051220381
20266	ENSG00000229160	-0.5716691	-0.6668483	0.5681416253979255	0.7402044216819565
20267	MAPT	-0.57177955	-0.19644459	0.5681026627880821	0.7401932649950241
20268	EIF4EBP3	-0.57185376	-0.5016232	0.5680286951652912	0.7401562999266676
20269	CA9	-0.5726482	-0.6701032	0.567469771727918	0.7395944198464101
20270	FNBP4	-0.57296246	-0.071965955	0.567311499836513	0.7394394148878141
20271	ELP6	-0.5731978	-0.24625231	0.5671513009652976	0.7392899717446416
20272	ENSG00000288583	-0.57332516	-0.3198127	0.5670669188372226	0.7392195522535285
20273	CNBP	-0.57366043	-0.20062007	0.5668392391487204	0.7389623147654767
20274	KBTBD2	-0.573765	-0.16561845	0.5667696556199591	0.7388913821647151
20275	DDX52	-0.5737791	-0.16888282	0.566762814894691	0.7388913821647151
20276	LINC00159	-0.573868	-0.22965415	0.5666931787235971	0.738831238420479
20277	RETSAT	-0.57393426	-0.29343417	0.5666476218120748	0.7388114025971733
20278	ZNF567	-0.57410324	-0.25913712	0.5665385320675915	0.7386889457449349
20279	SMIM4	-0.57433915	-0.23278357	0.5663777041345173	0.738538570019352
20280	TRIR	-0.57445896	-0.23464267	0.5662931531634652	0.7384480913845074
20281	ALG2	-0.57471293	-0.4072394	0.5661258240990803	0.7383077627676011
20282	SMAD2	-0.575238	-0.08854894	0.5657748700724098	0.7379303270960765
20283	ILDR2	-0.5755268	-0.5016417	0.5655697365118268	0.7377418109622303
20284	RYR1	-0.5759393	-0.25378403	0.5652911947581412	0.7374574888781366
20285	PLCXD2	-0.5760129	-0.47460574	0.5652443980336714	0.7374161941556937
20286	CLSTN1	-0.5761594	-0.10107459	0.5651506819495119	0.737333438074729
20287	ANP32A	-0.57619345	-0.1255751	0.5651313139139349	0.7373279229733637
20288	GNG12-AS1	-0.57625985	-0.16452734	0.5650845768357444	0.7373119425443668
20289	ENSG00000286136	-0.5765737	-0.6630617	0.56487473734867	0.7370919067364826
20290	ENSG00000287849	-0.5766103	-0.67244524	0.5648001623311569	0.7370484870933165
20291	PTK6	-0.5766632	-0.6722631	0.5647650538043303	0.7370277787052009
20292	GUSBP11	-0.5772732	-0.1013789	0.5644029451794804	0.7366341826852042
20293	HPN-AS1	-0.5773399	-0.35665515	0.5643282264351501	0.736576145026506
20294	UPB1	-0.57734096	-0.59064275	0.5643588151663035	0.7365963276505225
20295	ENSG00000289591	-0.57781446	-0.52208483	0.5639654863861523	0.7362013471661398
20296	ENSG00000254396	-0.578105	-0.6879951	0.563731954313748	0.7359556782792048
20297	ENSG00000287430	-0.5785599	-0.5010372	0.5635235310094218	0.7357822053542328
20298	ENSG00000255506	-0.5790714	-0.67648965	0.5631328795714468	0.7354543303762872
20299	GET4	-0.5790814	-0.46039099	0.5631593730195672	0.7354644840920079
20300	SLC6A2	-0.5795857	-0.6778439	0.5627830117980659	0.7350912509331924
20301	PSMD1	-0.5795971	-0.1094642	0.5628357739652087	0.7351404495375424
20302	TOPORS	-0.5797248	-0.21171333	0.5627377485330891	0.7350645015952162
20303	LINC01643	-0.5798215	-0.39411765	0.5626758782888709	0.735030175726587
20304	LUC7L2	-0.57999	-0.07529672	0.5625718087775501	0.7349730903782464
20305	MKNK2	-0.5800362	-0.27993867	0.5625392781246318	0.7349503076169265
20306	BPIFB1	-0.5802844	-0.52363443	0.5622864874038643	0.7346960333756481
20307	ENSG00000286856	-0.5803641	-0.41307047	0.5623108266366521	0.7346960333756481
20308	ENSG00000286923	-0.5804175	-0.6764414	0.5622329051979695	0.7346598254300775
20309	MADCAM1-AS1	-0.58068436	-0.50533444	0.5620768644164167	0.734484105062137
20310	SORD2P	-0.5807453	-0.6712103	0.5620388660035821	0.7344738681508772
20311	ENSG00000260773	-0.5811881	-0.5027777	0.5617645630581404	0.7341977645945763
20312	RNF13	-0.58119226	-0.11336948	0.5617650438246183	0.7341977645945763
20313	ZNF557	-0.5812367	-0.20878601	0.5617259350143273	0.7341977645945763
20314	CHADL	-0.5818649	-0.67099094	0.5612923132305632	0.7337739408258024
20315	MAL	-0.5819954	-0.6743459	0.5611886116010362	0.7336777633694129
20316	WFS1	-0.5821075	-0.21459301	0.5611364762103168	0.7336292987137566
20317	ZNF460-AS1	-0.58224165	-0.33504075	0.5610489804775258	0.7335542944556342
20318	ENSG00000261669	-0.58237785	-0.51350975	0.5609585300059545	0.7334652207337032
20319	FIBP	-0.5826005	-0.44678712	0.5608063555937369	0.7333158236588745
20320	ZNF92	-0.5827046	-0.33695918	0.5607463215045896	0.7332767015206902
20321	ENSG00000287837	-0.5830014	-0.29512763	0.5605413989318275	0.7330874703293087
20322	RPL7A	-0.58302623	-0.2626258	0.560526722499822	0.7330874703293087
20323	PNRC2	-0.583201	-0.30825552	0.560414727643284	0.733015795652684
20324	ENSG00000254115	-0.5834038	-0.5325562	0.560232253629984	0.7328602972915614
20325	TTLL4	-0.583578	-0.16703977	0.5601554625367655	0.7328188994899906
20326	SLC22A23	-0.5837573	-0.15589643	0.5600384399670058	0.7327294922277767
20327	MFSD13A	-0.5842584	-0.670739	0.5596983660228587	0.7323586272021166
20328	LHCGR	-0.5844387	-0.41693887	0.5595419969854818	0.732193367437834
20329	ZNF350	-0.58465904	-0.25262097	0.5594190185701717	0.7320914588393589
20330	ACSF3	-0.58511347	-0.12502773	0.5591259462314995	0.7317472542214878
20331	BRD1	-0.5853742	-0.10222927	0.5589500070997534	0.7316743036864628
20332	ADGRL1-AS1	-0.58545053	-0.19371207	0.5588979590584268	0.7316331109413493
20333	EFNA1	-0.5856397	-0.38765758	0.5587666770559514	0.7315326407847601
20334	ENSG00000280079	-0.58583444	-0.6924737	0.5585450889444592	0.731392740544191
20335	PLCB4	-0.58594245	-0.12125044	0.558569703346729	0.731392740544191
20336	GPAM	-0.58597124	-0.27419087	0.5585502807125327	0.731392740544191
20337	DHRS1	-0.5863635	-0.28267637	0.5582682460261813	0.7311159619465638
20338	REX1BD	-0.5867646	-0.3222068	0.5580098823583195	0.730934858947345
20339	METTL3	-0.5868938	-0.163338	0.5579276376247961	0.73088610580116
20340	MIR142HG	-0.58691424	-0.6774993	0.5578929856158027	0.7308603721388739
20341	PPM1F	-0.5871545	-0.1906917	0.557755284426084	0.7307782727341111
20342	ANXA4	-0.5871588	-0.100912586	0.5577532042159863	0.7307782727341111
20343	ENSG00000288698	-0.5871591	-0.51303786	0.5577284205020975	0.7307782727341111
20344	NUDT1	-0.587165	-0.6757834	0.5577348608049988	0.7307782727341111
20345	ADPRHL1	-0.58733565	-0.32907575	0.5576217254244664	0.7306819175740142
20346	ENSG00000260037	-0.5878265	-0.6737666	0.5573083094472703	0.7303694946974668
20347	RIF1	-0.5878593	-0.07906904	0.5572851713092586	0.7303687941541801
20348	RBM20	-0.5880122	-0.26624593	0.5571837665669006	0.7303542997639901
20349	LNX2	-0.5881143	-0.20650686	0.5571161081328002	0.7302944881251979
20350	EIF3B	-0.5883372	-0.14927223	0.5569641574947202	0.7302301528372742
20351	ENSG00000288936	-0.58889025	-0.6753932	0.5565909203914514	0.7298024943786457
20352	GAPVD1	-0.5889794	-0.09225692	0.5565345454393391	0.7297678737090025
20353	SNX20	-0.5890521	-0.6893997	0.5564137123304613	0.7296487226160278
20354	DBF4B	-0.58911043	-0.21579577	0.5564439153062393	0.7296686804960885
20355	LINC00667	-0.58951056	-0.2655381	0.5561844037776866	0.7294462334751497
20356	SNW1	-0.5895823	-0.13547806	0.55612917380279	0.7293982946578539
20357	TM9SF3	-0.58976877	-0.09861041	0.5560072206775325	0.7292727761407692
20358	PKIG	-0.5898278	-0.13108544	0.5559702625106436	0.7292439422453557
20359	BBS5	-0.5902503	-0.25567523	0.5556853308013892	0.7290076573105078
20360	ABCB9	-0.59033793	-0.22909898	0.5556237521804549	0.7289814326464549
20361	TESK2	-0.5905938	-0.14732745	0.5554576200178618	0.7288660050557727
20362	CBWD5	-0.5917214	-0.2688284	0.5547008197173618	0.7279121670330393
20363	LINC01738	-0.5922444	-0.698496	0.5542522718641772	0.727499990168505
20364	ARL8B	-0.5922962	-0.11993114	0.5543141076183313	0.7275615441970109
20365	INSYN1-AS1	-0.5927896	-0.6871558	0.5539401915254962	0.7272016081031324
20366	PLK1	-0.592843	-0.3635353	0.5539395762349775	0.7272016081031324
20367	SMIM14	-0.59288424	-0.14075014	0.5539227040737258	0.7272016081031324
20368	SYNJ2BP	-0.5930799	-0.22198696	0.5537839055861333	0.7271400084726467
20369	NES	-0.59358174	-0.17324162	0.5534593132333073	0.7268117907352587
20370	FBXL8	-0.5946734	-0.68065363	0.5527272060682478	0.7261636895651531
20371	RIMS2	-0.59484273	-0.16121323	0.5526177555652045	0.7260590708354061
20372	GPRC5C	-0.595057	-0.4489113	0.5524750863846644	0.725945680949957
20373	NELFB	-0.59547645	-0.20077835	0.5521893657312321	0.7257116028601377
20374	ENSG00000269693	-0.59600514	-0.52720165	0.5518071517440979	0.7253267295301792
20375	ENSG00000287242	-0.59609	-0.51924294	0.5517511469154643	0.7253118464702195
20376	MIR4300HG	-0.5962162	-0.22990032	0.551698721658741	0.7252625080266
20377	VEGFD	-0.59623045	-0.5255797	0.5516605198376983	0.7252318655361669
20378	MAGI2-AS3	-0.59700686	-0.15947333	0.5511720200029612	0.7248048992791154
20379	ALG10B	-0.59706444	-0.46655023	0.5511126568070657	0.7247659778879417
20380	TMEM161B	-0.5972228	-0.14103305	0.5510307674896959	0.7246963044996731
20381	LINC02206	-0.5973582	-0.6906448	0.5508954891102833	0.7246445562290483
20382	ENSG00000286313	-0.5973606	-0.68541664	0.550920109747946	0.7246490745457683
20383	UBE2Q2P1-1	-0.59746814	-0.34130913	0.5508603265278096	0.7246298266140268
20384	NPHP3-ACAD11	-0.597481	-0.2909374	0.5508501189495282	0.7246298266140268
20385	LINC02424	-0.5983746	-0.7096424	0.5501405760191748	0.7240350729955616
20386	CD59	-0.59850603	-0.21950796	0.5501704928874975	0.7240548783243347
20387	ZNRF2	-0.598569	-0.16856322	0.5501374580469411	0.7240350729955616
20388	KCTD18	-0.5985974	-0.2893477	0.5501061324981174	0.7240350729955616
20389	COMMD2	-0.5989211	-0.3138374	0.5499003013656523	0.7238753548117136
20390	AOX3P	-0.5989497	-0.6852347	0.5498723829263072	0.7238644151433677
20391	SMARCAL1	-0.59909135	-0.13425802	0.5497827647810629	0.7237793268445893
20392	VIT	-0.5994237	-0.36905065	0.5495397139303992	0.7234984722210004
20393	PRKX-AS1	-0.599496	-0.6973129	0.5494501674978155	0.7234783759682193
20394	BID	-0.6000098	-0.28851718	0.5491715044772824	0.7231896680647565
20395	ENSG00000258747	-0.60005414	-0.6909862	0.54911092686983	0.7231294495986095
20396	TMEM14C	-0.60019624	-0.37555054	0.5490489246384456	0.7230673517238093
20397	MOB4	-0.60027355	-0.20020506	0.5489991188483103	0.7230213129695491
20398	LINC00348	-0.6004669	-0.4681248	0.5488593379473028	0.7228763229035228
20399	LINC00604	-0.6007135	-0.69734794	0.5486450714305864	0.7227713634544819
20400	PCDH18	-0.6008057	-0.13795283	0.548646068040954	0.7227713634544819
20401	EIF5A2	-0.60150623	-0.687662	0.5481702014769382	0.722307293193242
20402	VPS51	-0.60186625	-0.16129266	0.5479411722252501	0.7220966959387662
20403	TCP1	-0.60191417	-0.2212152	0.5479109696520881	0.7220764342963137
20404	ENSG00000242536	-0.6019552	-0.42449927	0.5478765815919038	0.7220506554724507
20405	LINC02618	-0.6019749	-0.39820632	0.547852674642743	0.7220386887619026
20406	FAM157C	-0.6019799	-0.49769607	0.5478512647613065	0.7220386887619026
20407	MDP1	-0.6019884	-0.46402925	0.5478417959441586	0.7220386887619026
20408	ENSG00000285999	-0.6020404	-0.28480294	0.547821853536	0.7220386887619026
20409	ZNF222	-0.6020581	-0.54177916	0.5477900159947346	0.7220386887619026
20410	LINC02064	-0.60214084	-0.69181544	0.5477293846566035	0.7219934380144888
20411	ENSG00000287406	-0.6021698	-0.68940514	0.5477227944265767	0.7219934380144888
20412	ESRRA	-0.6022204	-0.21773863	0.547688128613665	0.7219781410651361
20413	TRNAU1AP	-0.60234135	-0.17559086	0.5476252523604987	0.7219147976354611
20414	OVCH1-AS1	-0.60246176	-0.5572693	0.5475371548097601	0.7218572842310276
20415	TXNL4B	-0.6024764	-0.23063193	0.5475274896366965	0.7218572842310276
20416	ENSG00000291067	-0.60260236	-0.22045018	0.5474481715115109	0.7217985936447153
20417	ARF4	-0.602736	-0.14039642	0.5473602264202131	0.7217021797317251
20418	CNGB3	-0.6030892	-0.3459371	0.5471146323596497	0.72146370793959
20419	METRNL	-0.6030973	-0.40076396	0.5471201021440113	0.72146370793959
20420	PCA3	-0.6038219	-0.3664198	0.5466391189163883	0.7209270633172722
20421	KLHL2P1	-0.6041427	-0.4489737	0.5463876321313927	0.7206531174381581
20422	HS6ST1	-0.604248	-0.10383348	0.5463565704244563	0.7206531174381581
20423	TMEM109	-0.60516673	-0.6904079	0.5457450973195187	0.720050513095186
20424	PABPC1L	-0.60574514	-0.19769798	0.5453653790869413	0.7196174939244531
20425	SEPTIN14P1	-0.60578156	-0.5268138	0.5452932065511045	0.7195807542103809
20426	MCEE	-0.6057969	-0.15843938	0.5453325324405396	0.7196109077870598
20427	FAM24B	-0.6060832	-0.3660559	0.5451295072483876	0.7194037219582662
20428	LINC00351	-0.60611683	-0.4442406	0.5450939030219073	0.7193825332444109
20429	SUCLG2-DT	-0.6063331	-0.16109397	0.5449762668577527	0.719259966487041
20430	ENSG00000205794	-0.60668796	-0.45719057	0.5447348596172803	0.7191362555205573
20431	ENSG00000286693	-0.60688424	-0.44731736	0.5445849074503779	0.7189967689580725
20432	NLRP14	-0.6069534	-0.52572316	0.5445253369634115	0.7189376114153622
20433	FRMD7	-0.607081	-0.7027541	0.5444213245005587	0.7188977374800891
20434	ENSG00000254861	-0.60708916	-0.7050054	0.5444054967023886	0.7188963305605759
20435	ENSG00000250905	-0.60722363	-0.7021437	0.5443298592841241	0.7188159418450059
20436	ENSG00000287402	-0.60762644	-0.7000125	0.5440755018147845	0.7185579905995274
20437	BNIPL	-0.60774505	-0.46739143	0.5440151710845755	0.7185260876241892
20438	UBTD2	-0.60779005	-0.10964346	0.5440096417556772	0.7185260876241892
20439	ECT2L	-0.60784715	-0.34191886	0.5439576140384483	0.7185192147026976
20440	CLTA	-0.6084214	-0.15647876	0.5435987880498703	0.7180841931493986
20441	ENSG00000262898	-0.6091158	-0.69785	0.543108281325261	0.7175724967165218
20442	EVC2	-0.60954136	-0.118212365	0.542854924319434	0.7173739954006078
20443	LINC01141	-0.6096033	-0.39801052	0.542716631366246	0.7172107059504328
20444	C5orf58	-0.60966796	-0.7210911	0.5426408131626921	0.7171494333314367
20445	CXXC4	-0.6098735	-0.25980538	0.542625434409187	0.7171494333314367
20446	SLC1A3	-0.6103835	-0.3653155	0.5422773495081216	0.7167857979031135
20447	DYRK1A	-0.6106865	-0.0694106	0.5420984997975993	0.7166077456810307
20448	TRIM7-AS2	-0.6111493	-0.71296936	0.5417010280044446	0.7162573082204845
20449	TXNDC15	-0.6112047	-0.15246634	0.5417534760452734	0.7163072079621168
20450	MAGI1-AS1	-0.6112881	-0.40646687	0.5416650698930702	0.7162445805395731
20451	ENSG00000280077	-0.6112996	-0.38304874	0.5416766942521651	0.7162445805395731
20452	FDXR	-0.61146283	-0.53291976	0.5415429065177584	0.7161260104709118
20453	CYP4Z1	-0.611943	-0.70007795	0.5412399231646752	0.7158419820280649
20454	CHIA	-0.61202496	-0.710149	0.5411383325829582	0.7157658625965206
20455	PNKP	-0.61213124	-0.16159576	0.5411413587549639	0.7157658625965206
20456	TMEM233	-0.61225045	-0.48374808	0.5410439486722791	0.7157073837236961
20457	EHHADH-AS1	-0.61226964	-0.7173036	0.5409466551832366	0.7156914355807646
20458	ENSG00000231252	-0.61232686	-0.3279005	0.5410069205764763	0.7157073837236961
20459	SPEN	-0.6125024	-0.08734539	0.5408986303228465	0.7156627044357435
20460	ENSG00000273733	-0.613283	-0.7101087	0.540313441044357	0.7151249941117176
20461	ENSG00000279738	-0.6133523	-0.7001979	0.5403160095557628	0.7151249941117176
20462	DDA1	-0.61374	-0.3659474	0.5400625904439288	0.7149614418464262
20463	GTF3C6	-0.6137623	-0.43285185	0.5400499650270972	0.7149614418464262
20464	SENP5	-0.61404437	-0.09327999	0.5398814556254163	0.7148330064760896
20465	LINC01303	-0.61432475	-0.71770847	0.5395962413822513	0.7145802018555155
20466	HECW2	-0.61434954	-0.14192148	0.5396789574131735	0.7146314408338788
20467	EIF3J	-0.6145236	-0.15997863	0.5395656601247216	0.7145591351232919
20468	ENSG00000285712	-0.6146677	-0.70874554	0.5394117112930195	0.7143941124978913
20469	WDCP	-0.61489683	-0.4148928	0.5392962051522989	0.7143104031050317
20470	BLNK	-0.614927	-0.27255943	0.5392996733320081	0.7143104031050317
20471	MIR30DHG	-0.6150401	-0.2835126	0.5392202015023553	0.7142570278740533
20472	USP31	-0.6152497	-0.14028783	0.5390822810040778	0.7140937605836462
20473	APCDD1L	-0.6155191	-0.4713022	0.5388909006524255	0.7138985059839994
20474	ENSG00000287989	-0.61602974	-0.70383096	0.5385445948068324	0.7135756177156456
20475	GTF2IRD2P1	-0.61622113	-0.3452644	0.538439267952981	0.7135226953212651
20476	NOMO3	-0.61625457	-0.42765918	0.5384100898226023	0.7135226953212651
20477	B3GNT9	-0.6167741	-0.58100367	0.5380620930080318	0.713169151773363
20478	AP3M1	-0.6170348	-0.19621703	0.5379018143097	0.7130221130087063
20479	NUP160	-0.61704415	-0.10828522	0.5379072320775772	0.7130221130087063
20480	SOCS2-AS1	-0.6171169	-0.22424164	0.5378511287523181	0.7130059689119473
20481	PDYN-AS1	-0.6178206	-0.57425326	0.5373457034798568	0.7125105121184465
20482	ATR	-0.6180885	-0.10145454	0.5372172229801679	0.7124321780769451
20483	NSUN5	-0.618376	-0.3868795	0.5369996780694407	0.7122747551453769
20484	PKN2-AS1	-0.6184061	-0.16398235	0.5370070153838455	0.7122747551453769
20485	DYNLRB1	-0.61877203	-0.23112965	0.5367618078592096	0.7121240810529011
20486	DNAH11	-0.6192162	-0.2504456	0.5364702790086691	0.7118342728308266
20487	CLXN	-0.61923623	-0.5118603	0.5364587847668636	0.7118342728308266
20488	DMAC2	-0.61950725	-0.37406	0.5362697633672006	0.7116845601977363
20489	SPEF2	-0.6196634	-0.12420061	0.5361789722929308	0.71158346303813
20490	LINC02240	-0.6200756	-0.24121092	0.5359077451867666	0.711341094502891
20491	ENSG00000274471	-0.62054604	-0.3571309	0.5355953527609962	0.7110220671361392
20492	RRP7BP	-0.62139815	-0.4039422	0.5350371424657787	0.7103972179785286
20493	ENSG00000258181	-0.62146133	-0.70589024	0.5349905705046256	0.7103547497664483
20494	TMCO6	-0.6214964	-0.429072	0.534968041213741	0.7103547497664483
20495	KCNC3	-0.621635	-0.4595294	0.5348609413487926	0.7102794612037714
20496	LYL1	-0.6217052	-0.7273029	0.5347279567050784	0.7101803266049557
20497	PCAT4	-0.6218837	-0.71732765	0.5346554506632097	0.7101033965089453
20498	GIT2	-0.6221848	-0.11477594	0.5345253530195135	0.7099886981792072
20499	ENSG00000289153	-0.6223137	-0.71495193	0.5343862339337768	0.7098619972751518
20500	GORAB	-0.6224393	-0.27826542	0.5343565987232546	0.7098419936338977
20501	ENSG00000285730	-0.62257695	-0.55004376	0.5342430189792611	0.7097298343632064
20502	ENSG00000285964	-0.62258637	-0.7132016	0.5342171570853727	0.7097148383823516
20503	PIMREG	-0.6228684	-0.7093774	0.5340531659898415	0.7095550453543585
20504	TEX22	-0.6232437	-0.25004882	0.5338255152535454	0.7093299937738315
20505	LINC02975	-0.6233625	-0.70831823	0.5337380081030715	0.7092330691607557
20506	LINC02388	-0.623994	-0.37614173	0.5333187127344525	0.7087521850033087
20507	RABEPK	-0.6239996	-0.20344438	0.5333324534774785	0.7087521850033087
20508	MRPS11	-0.62404317	-0.22680537	0.5332910084342278	0.7087404367443026
20509	COL10A1	-0.62417257	-0.4067465	0.533196828188446	0.708649303761386
20510	NT5DC2	-0.62423146	-0.4138923	0.5331852813438617	0.708649303761386
20511	RASA4B	-0.6243578	-0.41002902	0.5330919790719095	0.7085679675976814
20512	ENSG00000271716	-0.6244587	-0.7183102	0.5329729327518298	0.7084870851981385
20513	EXT2	-0.62452096	-0.11176409	0.5329960183509775	0.7084984332375025
20514	ENSG00000272936	-0.6247028	-0.7289398	0.532766220500668	0.7082915268257378
20515	ENSG00000285638	-0.62485754	-0.43182203	0.5327663997223786	0.7082915268257378
20516	PPP1R26-AS1	-0.62536633	-0.26399064	0.5324308468142673	0.707940406229657
20517	AHI1	-0.62573564	-0.07822096	0.5321958462576777	0.7076665844157056
20518	ERI1	-0.6258336	-0.26077732	0.5321390084897724	0.7076296372490373
20519	JAK3	-0.6261398	-0.21411856	0.5319318871719878	0.7073928573008947
20520	POM121C	-0.6261998	-0.124503195	0.5318926281871224	0.7073599652481426
20521	PGR	-0.62697285	-0.5796384	0.5313558442202349	0.7068584396928728
20522	HSPA1A	-0.62712115	-0.35501808	0.5312670347061192	0.7067596037840407
20523	DIRAS3	-0.62743694	-0.4564034	0.5310559439008131	0.7065173848782045
20524	CDO1	-0.62771916	-0.5485735	0.5308728698652433	0.7063677774020051
20525	ADAM11	-0.62810314	-0.4672582	0.5306119628486429	0.7060617363937812
20526	SLCO1B3	-0.62813616	-0.5486753	0.5305961114483286	0.7060599364769568
20527	ENSG00000257522	-0.6285953	-0.47634545	0.5303120780906436	0.7057976927810375
20528	EPIC1	-0.62884855	-0.338594	0.5301553966243688	0.7056277332681073
20529	STXBP2	-0.6289458	-0.3078582	0.5300765779640906	0.705542110413406
20530	ALG5	-0.6298067	-0.16703133	0.5295356837750226	0.7049570456117018
20531	CD99	-0.63002455	-0.12697837	0.529397059146987	0.7048688444658913
20532	FLRT2-AS1	-0.6300418	-0.49295196	0.5293636502327153	0.704843633155596
20533	RSL1D1	-0.63033545	-0.264207	0.5291908220524049	0.7046713147660171
20534	SIRPB1	-0.6305364	-0.56546557	0.5289855958267987	0.7044365595333053
20535	ENSG00000259336	-0.6308317	-0.16594404	0.528860276306305	0.7043081941522259
20536	PTGR2	-0.6309578	-0.28456447	0.5287759811038912	0.7042344517379269
20537	C6orf163	-0.6310721	-0.3044608	0.5287025757906696	0.7041726238505168
20538	ENSG00000227197	-0.6312838	-0.71972954	0.5285328390843145	0.7039958274519766
20539	PLXNB3-AS1	-0.63130265	-0.71405095	0.5285534404554432	0.7039958274519766
20540	ENSG00000286355	-0.6319033	-0.72572607	0.5281020908873769	0.7035551220996397
20541	CD2BP2	-0.63214076	-0.38011888	0.528007967034545	0.7035488729123551
20542	ENSG00000291171	-0.6322297	-0.17661178	0.5279570878052868	0.7035302887721311
20543	CCR5AS	-0.63223916	-0.5564129	0.5278947619554808	0.7035302887721311
20544	ANKRD37	-0.6322432	-0.71501404	0.5279395793217437	0.7035302887721311
20545	ENSG00000225258	-0.6322574	-0.53998727	0.5279219206635568	0.7035302887721311
20546	JAG2	-0.63232875	-0.71495175	0.5278841488683313	0.7035302887721311
20547	TULP3	-0.63275754	-0.13306051	0.5276143114496892	0.7033220666532619
20548	ZKSCAN7-AS1	-0.6329487	-0.21257237	0.5274881154538045	0.7031923418113706
20549	ENSG00000258216	-0.6330691	-0.26223546	0.5273998324016975	0.7031582170346605
20550	LINC00472	-0.63306993	-0.096806824	0.5274047606761676	0.7031582170346605
20551	PMS2P3-1	-0.6333153	-0.35031733	0.5272472596296611	0.7030637198643275
20552	LINC01163	-0.63344914	-0.49561107	0.5271382225795967	0.7030338271123734
20553	GPATCH3	-0.63347775	-0.40586787	0.5271193878542031	0.7030338271123734
20554	DNAJC1	-0.6335067	-0.08760583	0.5271247247308362	0.7030338271123734
20555	TMEM145	-0.6335893	-0.7211416	0.5270333769261676	0.7029902596496893
20556	KLHL2	-0.63429666	-0.17438038	0.5266066360614241	0.7024980129549167
20557	RBM7	-0.6347512	-0.27481708	0.5262918471744916	0.7022504489914513
20558	NUP50-DT	-0.6348422	-0.19609591	0.5262467404275608	0.7022504489914513
20559	ENSG00000237311	-0.6350524	-0.72075766	0.5260898124977187	0.7021163005019021
20560	VEPH1	-0.63513404	-0.42473936	0.5260650367546522	0.7021024764272652
20561	STK16	-0.6356737	-0.7177753	0.5257067829664568	0.7017012640308221
20562	LCN12	-0.63577425	-0.46457002	0.5256197829373099	0.7016340374447881
20563	SCUBE3	-0.63609046	-0.22450747	0.5254369054853205	0.7014371672283817
20564	TCF3	-0.63614494	-0.13600853	0.5254052333101851	0.7014333429761053
20565	SSUH2	-0.63658816	-0.34514067	0.5251001000910653	0.7010644187590048
20566	SPDYE2B	-0.63661456	-0.74090165	0.5249849633439028	0.700929915691215
20567	CD74	-0.63683933	-0.2809587	0.5249458763174857	0.7008990177046139
20568	LINC02262	-0.637281	-0.7289204	0.5246086042134417	0.7006002963934234
20569	ENSG00000226484	-0.63759226	-0.5780206	0.5244394493283482	0.7004585364946647
20570	POGLUT2	-0.63760704	-0.4614699	0.5244443076187276	0.7004585364946647
20571	CENPS-CORT	-0.63765734	-0.72134846	0.5244046277179195	0.7004585364946647
20572	ENSG00000265334	-0.6377739	-0.28739098	0.5243449148444179	0.7004210188471983
20573	TFR2	-0.6378306	-0.5533817	0.5242893748930668	0.7003660397350862
20574	LRRC36	-0.63788867	-0.4141126	0.5242405486237087	0.7003392378371428
20575	ZNF284	-0.6381292	-0.3282016	0.524096112675718	0.7002231198409316
20576	MED13	-0.6383014	-0.08372563	0.524005410672997	0.7001211448900793
20577	DGCR6L	-0.63898444	-0.60934144	0.5235494656803251	0.6996232020523714
20578	ZC3H13	-0.6392417	-0.1056208	0.5233981869248604	0.6994825573387539
20579	GALNT3	-0.6393999	-0.34801278	0.5232748844534567	0.6993561578372104
20580	HERC2P9-1	-0.6394853	-0.39256415	0.5232325236388781	0.6993187352114965
20581	ENSG00000259138	-0.6394871	-0.58984274	0.5232103448581307	0.6993082852724372
20582	MRPS18C	-0.6396898	-0.3821418	0.5230998854937878	0.6992566078445369
20583	TMCO4	-0.63969713	-0.18384378	0.5230972800650013	0.6992566078445369
20584	P4HA3	-0.6397093	-0.35788158	0.5230721928606306	0.6992566078445369
20585	ENSG00000261261	-0.64020604	-0.7268364	0.5227327023634545	0.6989318939592147
20586	PRAL	-0.6402598	-0.598838	0.5227073855327281	0.6989237853012849
20587	LSM11	-0.6403074	-0.55525976	0.5227062362084526	0.6989237853012849
20588	APEX1	-0.6405644	-0.32946846	0.5225296750416746	0.6987245349876289
20589	NFYA	-0.6407513	-0.21851829	0.5224179261207987	0.6986145766868546
20590	EEF1A1P50	-0.64103264	-0.7389877	0.5221409305008935	0.6983197581438129
20591	ENSG00000253111	-0.64115834	-0.7244463	0.5221326058993339	0.6983197581438129
20592	COMMD4	-0.6413499	-0.4483491	0.5220244786171608	0.6982839007273688
20593	ENSG00000257341	-0.64174753	-0.74915016	0.5216370075151354	0.6979950317140143
20594	RLIM	-0.6417586	-0.16576795	0.5217555249857866	0.6980711579412856
20595	RAB1A	-0.641846	-0.091932416	0.5217057416671771	0.6980444611415593
20596	ATXN1L	-0.64191175	-0.2078635	0.5216568801945172	0.6979982621709739
20597	EHHADH	-0.6421719	-0.25738424	0.5214868136062631	0.6978857580312129
20598	HDAC6	-0.6423673	-0.14475332	0.5213597455975092	0.6977732339665669
20599	LINC02136	-0.6426255	-0.72750926	0.521171427719697	0.6975595368044691
20600	NOTCH4	-0.64295036	-0.4599921	0.5209855017784206	0.6973681857454586
20601	PCBP4	-0.64319247	-0.21505156	0.5208328935721183	0.6972022389613517
20602	MEF2C-AS2	-0.6438894	-0.42914164	0.5203799509885226	0.6967299805685437
20603	CLDN10	-0.6439268	-0.43918723	0.520338878035336	0.6966941432065324
20604	LCK	-0.64431447	-0.44140485	0.5200674353254633	0.6964647444032398
20605	ENSG00000287022	-0.64443785	-0.728488	0.520001323198731	0.696414510674105
20606	DCTN2	-0.64473987	-0.1883907	0.5198317354863474	0.6962448322207472
20607	ENSG00000254905	-0.6449016	-0.7393381	0.5196493214603221	0.6960496094390171
20608	MCM8-AS1	-0.645013	-0.7368511	0.5195897519762194	0.6960496094390171
20609	AADAT	-0.6450205	-0.16595131	0.5196456712571135	0.6960496094390171
20610	TMED2	-0.6450554	-0.32460263	0.5196136257148143	0.6960496094390171
20611	SLC23A2	-0.64511186	-0.1129043	0.5195889019806978	0.6960496094390171
20612	RASSF3	-0.64515257	-0.13243714	0.5195594679486089	0.6960496094390171
20613	SNHG16	-0.6454625	-0.2480601	0.5193583339414309	0.6958978688718854
20614	SERPINB11	-0.64563113	-0.5581358	0.5192125082786377	0.6957599055654248
20615	CDR2-DT	-0.64583975	-0.74155116	0.5190369927351075	0.6955629894112184
20616	TPT1	-0.646092	-0.15816996	0.5189598645626605	0.6954787683546823
20617	ENSG00000291299	-0.64614034	-0.253938	0.5189178083168711	0.695441545240801
20618	MYADM-AS1	-0.6461544	-0.3188858	0.5189076110041814	0.695441545240801
20619	RBM15-AS1	-0.64651924	-0.6022637	0.5186726302728928	0.6951703569392121
20620	ATP5MC3	-0.6470092	-0.57808477	0.518362711842842	0.6949079816473799
20621	ZNF304	-0.6473575	-0.5567024	0.5181379773258845	0.6946876996093786
20622	CYP27C1	-0.64739174	-0.16392446	0.5181134861387156	0.6946876996093786
20623	ENSG00000280767	-0.6474278	-0.743821	0.5180068765998234	0.6945647973969052
20624	TBC1D23	-0.6477719	-0.11790248	0.5178653354870582	0.694432374368013
20625	MMP28	-0.6480631	-0.44867113	0.5176551997570462	0.6942270576605155
20626	ENSG00000284773	-0.6483253	-0.416638	0.5175017233725842	0.6940785734886145
20627	PRDX6-AS1	-0.6483578	-0.16646284	0.5174910643155708	0.6940785734886145
20628	USP37	-0.6484326	-0.12788746	0.5174471658002806	0.6940627466573587
20629	ENSG00000285710	-0.648642	-0.35273752	0.5172780239695587	0.6939123247002801
20630	NDUFB7	-0.64871114	-0.34508017	0.517251309467458	0.6939123247002801
20631	SEC22B	-0.64872986	-0.23058715	0.5172550602633477	0.6939123247002801
20632	PRMT9	-0.64927423	-0.19132677	0.5169023998795135	0.6935612792564211
20633	DROSHA	-0.64938325	-0.12400834	0.5168359711796786	0.6935339827917837
20634	ZNF813	-0.6496236	-0.4499967	0.5166772269471382	0.6933928844454416
20635	KIF3C	-0.64966774	-0.21598305	0.5166398428676731	0.693361821858842
20636	ARFGAP2	-0.64989287	-0.215043	0.5165037002924039	0.6932173188413483
20637	GTF2F2	-0.65002817	-0.13170634	0.5164191706609371	0.6931420752121249
20638	TESC	-0.6500538	-0.4151467	0.5163946315401102	0.6931282425164766
20639	LINC00457	-0.6501395	-0.4792956	0.5163329558198188	0.6930836649994082
20640	EMD	-0.65043974	-0.38709578	0.5161411519822959	0.6929026001167153
20641	ENSG00000230305	-0.6508958	-0.5784881	0.51585261106233	0.6926489040893722
20642	SIGLECL1	-0.6509754	-0.7551068	0.5156825010480832	0.6925063710777798
20643	SLC2A10	-0.65107584	-0.20976867	0.5157377950128481	0.692552023756671
20644	ENSG00000286271	-0.65113854	-0.6019518	0.5156895774110766	0.6925063710777798
20645	CDC40	-0.6512402	-0.16231166	0.5156335270479174	0.6924883897349627
20646	ENSG00000234426	-0.6513243	-0.6129682	0.5155803257912192	0.6924551340461896
20647	RNF17	-0.6514459	-0.43003282	0.5154687099733588	0.6923243212058753
20648	ENSG00000285966	-0.65153724	-0.48906052	0.5154206072412464	0.6922788077180743
20649	B9D2	-0.6520197	-0.5788201	0.5151070925795647	0.691972226819664
20650	ZNF555	-0.65205824	-0.399985	0.5151057320174384	0.691972226819664
20651	PPP2R1B	-0.65272796	-0.14897376	0.5146731582115494	0.691541910398864
20652	UBR2	-0.65280014	-0.09463856	0.5146351264824508	0.6915098887876604
20653	LINC02528	-0.6530609	-0.75637704	0.5143422688829247	0.6911875408312698
20654	KCNE4	-0.65314436	-0.24131961	0.5144076098849067	0.6912423230180792
20655	STX18	-0.6541342	-0.10934024	0.5137758293958175	0.6905648571642383
20656	DESI2	-0.654453	-0.1615822	0.5135708463675609	0.6903945347959034
20657	RPN2	-0.654766	-0.16829994	0.5133651893130069	0.6901653090347241
20658	CAVIN2	-0.6549491	-0.56147	0.5132444870667958	0.6900411372181559
20659	RPL38	-0.6550702	-0.34958905	0.5131645348325439	0.6899646786007732
20660	CKAP2L	-0.6556826	-0.38485324	0.5127781152664044	0.6895854594400574
20661	IQCJ	-0.65574485	-0.42020193	0.5127378231629773	0.6895693596352022
20662	KIAA1586	-0.65599716	-0.24316455	0.5125693604587713	0.6893808748238303
20663	LINC02256	-0.6561834	-0.243762	0.5124435389676127	0.6892399072918959
20664	IMMP1L	-0.65647095	-0.14841408	0.5122716506949456	0.6891136942499506
20665	F11	-0.65662587	-0.5583845	0.5121572199781339	0.6890168600059441
20666	ENSG00000285734	-0.65687865	-0.74888986	0.511937283381455	0.6888128636348465
20667	CASC9	-0.65726674	-0.55153376	0.5117593834347802	0.6885957795785512
20668	ZFYVE27	-0.6574265	-0.21481127	0.5116600238085109	0.6884811096523131
20669	CLNK	-0.65751874	-0.42887026	0.51159720356393	0.6884346243100463
20670	TCN2	-0.6576056	-0.5718851	0.5115409665797523	0.688391383612128
20671	ENSG00000273599	-0.6576959	-0.7467523	0.5114266429538832	0.6883002061289023
20672	CPLANE1	-0.65785795	-0.092591025	0.5113843762424661	0.6882813651610087
20673	ERI3	-0.6578634	-0.099332444	0.5113809382228058	0.6882813651610087
20674	NRXN2-AS1	-0.65865064	-0.75289375	0.51078964923989	0.6876329501488407
20675	ENSG00000243415	-0.65868294	-0.4795289	0.5108481362018212	0.6876926755150322
20676	ENSG00000267243	-0.65875876	-0.7417097	0.5107776532393438	0.6876329501488407
20677	ENSG00000273338	-0.65876156	-0.76133543	0.5106809831740324	0.6875436819167021
20678	ENSG00000225643	-0.65942544	-0.7432642	0.5103440413311469	0.6871660387851961
20679	AKAP13-AS1	-0.66004086	-0.32237658	0.5099775872890104	0.6868480928336095
20680	DOLPP1	-0.6602143	-0.74331164	0.5098424110154678	0.6867014770053899
20681	ENSG00000228804	-0.66079706	-0.576415	0.5094621973707559	0.6864069037981759
20682	CA5A	-0.6608288	-0.7424042	0.5094573956656544	0.6864069037981759
20683	ENSG00000248758	-0.66091746	-0.7635445	0.5092984876781759	0.6862578951817291
20684	DCP2	-0.66109484	-0.13548216	0.5093031867789821	0.6862578951817291
20685	DEPTOR	-0.66134185	-0.15500621	0.5091457782731486	0.6861238449499801
20686	NSRP1	-0.6617569	-0.096240506	0.5088839428471386	0.6859207353862535
20687	EIF6	-0.6621112	-0.37182683	0.5086287608611788	0.685652689174192
20688	FAM114A1	-0.66237146	-0.10930254	0.5084925374144833	0.6854880297589001
20689	ZNF429	-0.66238266	-0.21324956	0.5084853749033993	0.6854880297589001
20690	ATXN7L2	-0.66256803	-0.36227918	0.5083604715708703	0.6853669124486653
20691	ENSG00000286688	-0.66265774	-0.60979235	0.5082657835759534	0.6853279118333199
20692	MYLK-AS1	-0.6627214	-0.23355563	0.5082615025452255	0.6853279118333199
20693	PROSER1	-0.6628499	-0.20651239	0.5081790486585891	0.6852551174496309
20694	ANK2	-0.6640132	-0.08373502	0.5074402695174138	0.6844863510320486
20695	MKRN2	-0.6640328	-0.24311577	0.5074269901442892	0.6844863510320486
20696	SIX4	-0.66412425	-0.42585355	0.5073173121892403	0.6843773641649803
20697	CLUH	-0.66420907	-0.27001575	0.5073128166959106	0.6843773641649803
20698	GBP4	-0.66443086	-0.46283826	0.5071671525482457	0.6842695737461759
20699	ENSG00000288064	-0.6644828	-0.60449284	0.5071347472779488	0.6842448098784127
20700	CYC1	-0.6651812	-0.5733569	0.5066685422727812	0.6837105040899994
20701	SASS6	-0.66529363	-0.2539826	0.50661911334499	0.6836627478503152
20702	NAT1	-0.6655897	-0.49906895	0.5063917803897271	0.6834506657452173
20703	ENSG00000257496	-0.665609	-0.29676065	0.5064141614343751	0.6834619303697365
20704	TKT	-0.6664263	-0.24014278	0.5058953017051429	0.6829509439868335
20705	EXOC3L4	-0.66646224	-0.3400819	0.505866596565783	0.682942150859679
20706	CPEB1-AS1	-0.6664783	-0.57516134	0.5058017801475385	0.6828814829394186
20707	ENSG00000269388	-0.66652304	-0.7586876	0.5057617256674483	0.6828463366479081
20708	TCF4-AS1	-0.66690695	-0.41714138	0.5055822658506641	0.6826418937642621
20709	PIGP	-0.6671481	-0.47642356	0.5054249702843213	0.6824862800273369
20710	ENSG00000260364	-0.6671869	-0.40010384	0.5053907879124739	0.6824590463844288
20711	RHOC	-0.6675856	-0.3295429	0.5051521897847877	0.6821936033871212
20712	CPM	-0.66769254	-0.19868511	0.5050885143252495	0.6821454454104775
20713	APBA3	-0.6677488	-0.35693598	0.5050364750846408	0.6821129982158818
20714	LINC00680-1	-0.6678746	-0.5659355	0.5049632474042962	0.6820330112909282
20715	AJUBA-DT	-0.6679574	-0.4140627	0.5049263702107905	0.6820021183925522
20716	ZBTB42	-0.66799027	-0.7671465	0.5047938517429013	0.6818798644191785
20717	ENSG00000230197	-0.6684121	-0.76759785	0.5045238324182247	0.681609654083746
20718	LINC02646	-0.6687585	-0.395632	0.5044135169056257	0.6814795241023766
20719	LINC02149	-0.66879684	-0.5523777	0.5043746836690596	0.6814459645243554
20720	ENSG00000272442	-0.66906226	-0.74781007	0.5042127130245335	0.6812649325472707
20721	VCL	-0.6691373	-0.0833858	0.5041748842402394	0.6812327214209144
20722	STAG3L5P	-0.66937345	-0.44700012	0.5040042635385351	0.6811155716886245
20723	ENSG00000233367	-0.66961056	-0.6506179	0.5038711928059911	0.6809546358235599
20724	FAM3C	-0.66964805	-0.1627023	0.5038495976544479	0.6809443484188467
20725	ENSG00000267199	-0.66989625	-0.5267437	0.5036726138803259	0.6807618359906775
20726	CDC42EP2	-0.67006874	-0.3991124	0.5035600769949091	0.6807230909809595
20727	RPS6KB2-AS1	-0.67012775	-0.7671248	0.5034404739759046	0.6806906212253038
20728	C6orf120	-0.67057526	-0.4974257	0.5032025285097725	0.6805063318223195
20729	PDCD5	-0.6706646	-0.282845	0.5032040948072143	0.6805063318223195
20730	SEC22A	-0.67126614	-0.1293079	0.5028235991371586	0.6801617630282867
20731	LINC00539	-0.67146	-0.74957764	0.5026899757987522	0.6799999011513231
20732	ZNF670	-0.67150605	-0.28844434	0.5026654095161767	0.6799855582826959
20733	OBI1-AS1	-0.6717478	-0.25888827	0.5025051532708197	0.6798065381554679
20734	HSF4	-0.67175496	-0.75371146	0.5024810440048301	0.6797928070048677
20735	ENSG00000283653	-0.6719174	-0.7640533	0.5023244730897456	0.6796376292758156
20736	URI1	-0.67230195	-0.1171853	0.5021656174085527	0.6794982143588791
20737	NDUFB10	-0.6723024	-0.6419001	0.5021448455787372	0.6794889877179433
20738	RBM8A	-0.6723725	-0.30336347	0.5021165736611748	0.679487323848291
20739	KLHL12	-0.67237365	-0.24035883	0.502116173251671	0.679487323848291
20740	ENSG00000290146	-0.6726947	-0.31684396	0.5018978151723832	0.6792679618493891
20741	HLA-L-1	-0.67270577	-0.26513585	0.5018955919520333	0.6792679618493891
20742	ADO	-0.6728842	-0.7534165	0.5017696022936599	0.6791888176472927
20743	EXD3	-0.6731716	-0.1342686	0.5016125961257957	0.6790517945718734
20744	ZNF180	-0.673855	-0.276719	0.5011776321829852	0.67861388383281
20745	LINC01331	-0.6741364	-0.33092895	0.5009893445220345	0.6784227384826025
20746	CD40	-0.67454475	-0.69288015	0.5007444360167167	0.6781404528808385
20747	FAM229B	-0.67464966	-0.3949676	0.5006683064915194	0.6780562097314647
20748	LINC02609	-0.6746957	-0.40568212	0.5006245836398946	0.6780158515475593
20749	ARHGAP27	-0.67487204	-0.25959578	0.5005290486982332	0.6779357244610926
20750	LINC00687	-0.6748818	-0.7539767	0.5005094006931115	0.6779357244610926
20751	RPS19	-0.6753089	-0.25518292	0.5002541567405402	0.6776837911692118
20752	LINC01320	-0.67539996	-0.20466407	0.5001944186230718	0.6776536428067353
20753	CHI3L2	-0.6756498	-0.5989192	0.49997038256399307	0.6774805758190989
20754	SLC17A9	-0.67590433	-0.42555714	0.49984308418532664	0.6774331761589506
20755	ZNF740	-0.6759518	-0.23080727	0.49984658272913496	0.6774331761589506
20756	GPSM1	-0.67595494	-0.16096865	0.4998463777302674	0.6774331761589506
20757	TATDN1	-0.67647153	-0.17074497	0.4995164947079994	0.6771554229682976
20758	CSK	-0.67668027	-0.28590348	0.4993894404234773	0.6770208783091367
20759	PINX1	-0.6775361	-0.23677322	0.49884558726239225	0.6764907381928148
20760	ERP29	-0.6775405	-0.44715437	0.49882913510026394	0.6764872656189995
20761	GSN	-0.6777494	-0.129726	0.4987112582778468	0.67636507799634
20762	MRPL2	-0.67816526	-0.52193797	0.4984380577004127	0.6760887007379728
20763	ATE1-AS1	-0.6782184	-0.27475122	0.4984078035269601	0.6760835796895116
20764	WDR75	-0.67838675	-0.15299548	0.4983032012378381	0.6760187567940785
20765	SSPOP	-0.67909867	-0.20029032	0.4978466936664069	0.6754558907911482
20766	ENSG00000283235	-0.6792007	-0.7705163	0.4977074547745207	0.675342239477545
20767	CHD9	-0.6794483	-0.06584878	0.49763753940835287	0.6752661863048364
20768	GP1BB	-0.6794568	-0.60583645	0.4975852064111477	0.6752516199473337
20769	SOCS4	-0.6794727	-0.2635735	0.49760202956975186	0.6752556327255135
20770	ENSG00000285458	-0.6795889	-0.3637692	0.4975404495601293	0.6752096982688434
20771	CERS2	-0.6800909	-0.27049747	0.497227890699134	0.674860753101071
20772	ETV3	-0.68029344	-0.24642894	0.49708823247119704	0.6747156965382721
20773	ENSG00000279838	-0.6808106	-0.5901532	0.49673893490200915	0.6744790924817522
20774	ENSG00000249742	-0.6809107	-0.767796	0.4966477432450639	0.674374074295899
20775	ENSG00000225721	-0.680974	-0.55369073	0.4966324321934579	0.6743720877494077
20776	ENSG00000260706	-0.6815679	-0.60997796	0.49626849867857237	0.6740282624082866
20777	ENSG00000266602	-0.68163323	-0.46733564	0.49625389079061544	0.6740272207765211
20778	FAM98A	-0.68163455	-0.26874292	0.4962487305129012	0.6740272207765211
20779	FANCG	-0.6826748	-0.40207058	0.4955843374821647	0.6733431746751424
20780	GGNBP2	-0.6827985	-0.12446234	0.4955180797287039	0.6732907211670875
20781	RAD23B	-0.6828765	-0.13134637	0.4954703167266048	0.6732446073816848
20782	FAM124A	-0.6829294	-0.30363667	0.4954301921812978	0.6732088704404499
20783	NOL11	-0.6829482	-0.25372425	0.4954269936576411	0.6732088704404499
20784	SBDS	-0.6830464	-0.36664006	0.49535483279406156	0.6731445400305962
20785	NKAP	-0.68305963	-0.2549139	0.49534650973012806	0.6731445400305962
20786	RBMXL1	-0.68340844	-0.37219948	0.4951258820738349	0.672964364208647
20787	RSKR	-0.68366224	-0.24172077	0.494973175163255	0.6727785037599225
20788	ENDOD1	-0.68372923	-0.36536714	0.49491576034735274	0.6727538785037093
20789	PPIH	-0.6840456	-0.2586179	0.4947331356197331	0.6725619518287578
20790	ENSG00000235189	-0.68436766	-0.22487408	0.49452112959007155	0.6723300474267093
20791	FBXO46	-0.6847139	-0.26135084	0.494305468700845	0.6720556065328536
20792	MRFAP1L1	-0.6847883	-0.4544553	0.4942476089947718	0.6720263232549198
20793	PRORP	-0.6849029	-0.14007476	0.4941934561262038	0.6719971218952301
20794	MIR497HG	-0.68502235	-0.76639146	0.49408053775559113	0.6718998611455398
20795	TXLNGY	-0.6856182	-0.16128685	0.493739648261568	0.6715488043526376
20796	C8orf44-SGK3	-0.6858528	-0.16030477	0.4935963214918083	0.6714288732963151
20797	SMPD4	-0.68594515	-0.22405423	0.4935393693025304	0.6713884645088686
20798	ADGRL1	-0.6864885	-0.121006824	0.4931940173108703	0.671013639641018
20799	TMEM192	-0.6864894	-0.2965003	0.4931946117637471	0.671013639641018
20800	CCNK	-0.6865183	-0.14873391	0.49317524772674814	0.671013639641018
20801	EXD1	-0.68663734	-0.7643954	0.49308307930904727	0.6709368743522307
20802	PLA2G4D	-0.6873434	-0.7837252	0.49254422868237024	0.6705221639375507
20803	AKR1D1	-0.6874372	-0.5427029	0.492594756402717	0.6705589007251039
20804	ENSG00000231881	-0.68754745	-0.778312	0.4924422957567852	0.6704396242210833
20805	RPL37A-DT	-0.68768525	-0.76994884	0.4923984160952415	0.6703986263421513
20806	AP1G2-AS1	-0.68779653	-0.30469358	0.4923578309466885	0.6703621117634087
20807	ENSG00000289707	-0.68832934	-0.6071673	0.4920368050462718	0.6700374243489651
20808	SNORA11F	-0.6883976	-0.77891195	0.4919087323823117	0.6699004851800614
20809	ENSG00000286456	-0.68872696	-0.5395042	0.4917753761486542	0.6698125319597013
20810	SVIL2P	-0.6890835	-0.5962424	0.4915487437727636	0.669541304661167
20811	SH3BP5L	-0.68912196	-0.39383197	0.49153996258590194	0.669541304661167
20812	ENSG00000234626	-0.6894288	-0.76739043	0.4913258053049149	0.6693125228471172
20813	LINC01208	-0.68961143	-0.30586857	0.4912157145664018	0.6691999907109784
20814	BOK-AS1	-0.68976665	-0.77038103	0.49109859392089006	0.6690965874929218
20815	ENSG00000229403	-0.69001764	-0.79803735	0.4908127411616303	0.6688076286741648
20816	ENSG00000286244	-0.69043136	-0.5974639	0.49070137303687145	0.6686915014396602
20817	DUSP16	-0.69045436	-0.13678345	0.49070515206882614	0.6686915014396602
20818	AREG	-0.69083375	-0.5903072	0.49044468693381593	0.6684298750286467
20819	LINC01414	-0.6910274	-0.28863227	0.49033980318909176	0.6683058420291741
20820	ENSG00000230010	-0.69172186	-0.33990493	0.48986954652823633	0.6678144330337622
20821	SLC27A2	-0.6918579	-0.4328981	0.4898232564849122	0.6677819767703708
20822	ENSG00000287608	-0.6921822	-0.50365084	0.48958137884774955	0.6675710922083135
20823	LMNTD1	-0.6923157	-0.4272579	0.48952904201095193	0.6675184187228554
20824	EMILIN2	-0.69235617	-0.35136294	0.48950870978921046	0.6675093847814452
20825	KDM5C	-0.6934821	-0.14580867	0.48880927839382815	0.6667236433695388
20826	EEF1E1-BLOC1S5	-0.6937828	-0.794328	0.4884819098558638	0.666445118119596
20827	GCC2-AS1	-0.69390064	-0.32467833	0.4885414519424133	0.666507679694401
20828	CACNG2	-0.6940224	-0.6089232	0.4884598136334438	0.6664336425719734
20829	ENSG00000241537	-0.69421554	-0.8023171	0.48817894997719025	0.6661624262613616
20830	CSRNP2	-0.6942418	-0.20243022	0.48832655783687995	0.6663078373085004
20831	MTERF2	-0.69427454	-0.2678494	0.4883096660416504	0.6663034581214461
20832	ENSG00000226349	-0.6945604	-0.7690429	0.48812925351225533	0.666150610568877
20833	ENSG00000254553	-0.6945948	-0.45280316	0.4880876418291761	0.6661124900315898
20834	ANKRD36BP2	-0.6953002	-0.4083286	0.48763130201108784	0.6656656800316605
20835	ZNF644	-0.69592315	-0.09463953	0.48728228015731745	0.6652557465405395
20836	ZNF233	-0.6965749	-0.5263093	0.48686318050666866	0.6648271505576759
20837	ENSG00000253200	-0.69657826	-0.7702597	0.48687278061395534	0.6648271505576759
20838	ENSG00000222012	-0.69677484	-0.7870326	0.4866559221527208	0.6646914727745579
20839	PKD1L1	-0.69689995	-0.4184612	0.48666422567203704	0.6646914727745579
20840	RPRD1B	-0.6969761	-0.13711816	0.4866248425073929	0.6646749664944049
20841	MBLAC2	-0.6971008	-0.43792033	0.4865306406010441	0.6646022198033562
20842	SMIM13	-0.69714016	-0.24221945	0.48652285184400634	0.6646022198033562
20843	SEPTIN5	-0.6972115	-0.26926312	0.4864751226002616	0.6645823076384418
20844	ZNF93	-0.69721836	-0.24346486	0.48646281894196086	0.6645823076384418
20845	SF3B2	-0.6974148	-0.17209424	0.4863458469323694	0.6645361967988923
20846	PLPP4	-0.6977103	-0.46276352	0.48613627668297554	0.6643244023433479
20847	ARID1B	-0.69782746	-0.056132186	0.48608767546945975	0.6642766274733197
20848	CDH20	-0.6978334	-0.43552294	0.48607872012751974	0.6642766274733197
20849	ZNF787	-0.69785005	-0.20855312	0.48607009425109604	0.6642766274733197
20850	SCYL1	-0.6982447	-0.26075402	0.4858258534345379	0.6640492705331515
20851	ENSG00000226772	-0.6982452	-0.60435224	0.48581202734210505	0.6640492705331515
20852	PARN	-0.69865924	-0.13211693	0.4855727417575928	0.6637841404058404
20853	ERI2	-0.6986708	-0.31423044	0.48556084065746874	0.6637841404058404
20854	RNF32	-0.69877684	-0.77190804	0.48550154081584407	0.6637550262394715
20855	GTPBP1	-0.69920474	-0.16509868	0.4852285095441342	0.6634562544300384
20856	C22orf23	-0.69924974	-0.7772243	0.4851742608071782	0.6634272879452294
20857	IL17RE	-0.69927895	-0.40948638	0.48518007788577355	0.6634272879452294
20858	RAP2B	-0.699504	-0.61131954	0.48501345530799134	0.663255321293661
20859	LINC02785	-0.69951963	-0.600127	0.4849388020295078	0.6631904794078174
20860	MALSU1	-0.6999254	-0.24178174	0.48478172037821776	0.6630501395584454
20861	WRN	-0.69993514	-0.107393116	0.48477724400283806	0.6630501395584454
20862	ENSG00000287820	-0.7000881	-0.78647894	0.4846054758348983	0.6628837178752455
20863	NF2	-0.7001183	-0.17156029	0.48466563604530244	0.6629472261146604
20864	LINC02045	-0.7007161	-0.77746516	0.484265390709527	0.6625858619007796
20865	ENSG00000248367	-0.70075417	-0.5006096	0.484248710005836	0.6625816549089433
20866	ENSG00000290166	-0.701253	-0.79262316	0.48385498252144477	0.6621364541289121
20867	ENSG00000235077	-0.7013079	-0.59542644	0.48385535045857053	0.6621364541289121
20868	ENSG00000270019	-0.70203304	-0.5994951	0.48344084324415715	0.6616993784059126
20869	TAX1BP1	-0.70218366	-0.12132442	0.48337706979149075	0.6616492830959895
20870	ENSG00000287226	-0.70222485	-0.47423452	0.4833159860701973	0.6616028640800131
20871	UGCG	-0.70264035	-0.14788355	0.4830950580328941	0.6613748035221354
20872	APPBP2-DT	-0.70314634	-0.46440697	0.48276359780514044	0.6610511102776608
20873	SULT1C2P1-1	-0.70324713	-0.51753986	0.4826737269852712	0.6610023947336541
20874	ENSG00000287999	-0.70375985	-0.36211354	0.48238224618843684	0.6607147050932243
20875	CBWD2	-0.7039214	-0.22570243	0.48229463544756634	0.6606763464751625
20876	EAF1-AS1	-0.7039441	-0.6227857	0.4822392377128094	0.6606488985888652
20877	SAYSD1	-0.7041488	-0.46319708	0.48212209995681443	0.6605441712721402
20878	AOX1	-0.7045403	-0.41070995	0.4819065212885507	0.6603602840258271
20879	MED14P1	-0.70462954	-0.5170055	0.48183705558623047	0.6602836742814039
20880	COL25A1	-0.70483506	-0.27569062	0.4817279254102902	0.6601527046271475
20881	MAP7D2	-0.70485586	-0.47801745	0.4816974311938599	0.6601294921704963
20882	RNF38	-0.7050168	-0.10883311	0.4816181797870135	0.6600580339196798
20883	ENSG00000259546	-0.7050179	-0.1796924	0.481609490844352	0.6600580339196798
20884	BABAM1	-0.7053408	-0.2901497	0.481409350523302	0.6599018339183629
20885	RAB5B	-0.7054006	-0.25155258	0.4813788402265571	0.6598785858227411
20886	PCDHB10	-0.70547765	-0.78079385	0.48130875415266383	0.6598010840481484
20887	ARHGAP11B	-0.7059406	-0.5364331	0.4810097754395959	0.6594638020584995
20888	ARMCX5-GPRASP2	-0.7065296	-0.12263073	0.4806764034234512	0.659101210584689
20889	TMEM64	-0.7065881	-0.28363317	0.4806308846661884	0.6590759108347378
20890	CNDP1	-0.70727015	-0.78239745	0.48019705344663954	0.6586293792069976
20891	BRI3BP	-0.70733756	-0.28503513	0.48016038739688516	0.6586293792069976
20892	HIRA	-0.7078264	-0.11996608	0.47987261241331824	0.6583512643482018
20893	HEATR6	-0.707875	-0.22692288	0.47983780115955066	0.6583220521444654
20894	ENSG00000253256	-0.70798564	-0.78652143	0.4797334230928877	0.6582344820741983
20895	YLPM1	-0.70810694	-0.09168739	0.4796979887550876	0.6582229545335379
20896	ZBTB41	-0.7085192	-0.25953934	0.47943844093784194	0.6579780519893762
20897	ERVMER34-1	-0.70862746	-0.788642	0.4793265883080057	0.6578616255403658
20898	MAPK1IP1L	-0.7087682	-0.166412	0.4792837311015572	0.6578573877979683
20899	PINK1	-0.7091064	-0.3458596	0.4790659260543617	0.6576738840021829
20900	LYAR	-0.7095164	-0.28896618	0.4788076518808184	0.6574273276931258
20901	MAP4K2	-0.70955247	-0.2885571	0.4787917733264454	0.6574240618465922
20902	ENSG00000253949	-0.7095818	-0.7913245	0.4787254668238554	0.6573700875081241
20903	ENSG00000262223	-0.70968115	-0.53979313	0.4786864583134999	0.6573551884461258
20904	UPF3B	-0.70985264	-0.1939888	0.47861973682266623	0.6572990395879921
20905	ETV7-AS1	-0.7098755	-0.79504967	0.47852592889280776	0.6572145440427299
20906	ENSG00000283977	-0.7099775	-0.2264064	0.47853121899599815	0.6572145440427299
20907	TMEM11	-0.7101961	-0.4511967	0.4783879777762019	0.6570919428483522
20908	MUC3A	-0.7102643	-0.2355051	0.4783650530846332	0.6570789878181104
20909	SLC6A19	-0.71099675	-0.27115253	0.4778954545682754	0.6565635853570467
20910	TLX1NB	-0.7117322	-0.79778904	0.4773715629562777	0.6560103951475805
20911	TBC1D15	-0.71190697	-0.12664104	0.4773426831085964	0.6559892194949325
20912	PCDHB1-AS1	-0.71197456	-0.79020756	0.4772618005597864	0.6559150861788248
20913	SYNPO2L-AS1	-0.71197903	-0.36320195	0.4772952456311341	0.6559425390643423
20914	HS1BP3	-0.7124785	-0.25434348	0.4769865046723547	0.6556107480816915
20915	ENSG00000279249	-0.7127008	-0.6149533	0.47681221824574294	0.6554266916230894
20916	SMCHD1	-0.7128438	-0.08031754	0.4767680107930734	0.655421425858206
20917	TRPM5	-0.7130264	-0.40299755	0.47661813039151313	0.6552523774435636
20918	TBC1D32	-0.71317035	-0.11290808	0.47656574416460795	0.6551988540506501
20919	RPS6KC1	-0.7132127	-0.09552422	0.47654082128035546	0.6551980888234287
20920	HDAC10	-0.71353966	-0.31243113	0.4763292818245989	0.6549847060933027
20921	MTND4P32	-0.71446973	-0.6098957	0.4756874737861809	0.6543978247532258
20922	SUDS3P1	-0.71463174	-0.7928344	0.4756208445063618	0.6543616195550572
20923	CALCOCO2	-0.71478766	-0.15203558	0.4755673804081514	0.6543065486966
20924	ENO1	-0.7148793	-0.21087009	0.4755042717031426	0.6542382048765225
20925	SHKBP1	-0.7149958	-0.32013693	0.47543460102476687	0.654179311728755
20926	CHD8	-0.7150344	-0.12384761	0.4754209541007308	0.654179017908434
20927	ENSG00000229839	-0.7150755	-0.3540142	0.4753819109361017	0.6541437778685019
20928	CRNDE	-0.7155386	-0.68593097	0.475100833317312	0.6538678606400198
20929	AIM2	-0.71590775	-0.40487358	0.47486018994529344	0.653625237935488
20930	ENSG00000285572	-0.7159387	-0.3588776	0.47484092722428706	0.6536209925368401
20931	ENSG00000242588	-0.71636456	-0.081817575	0.4745994001848003	0.6533808721397508
20932	EDDM13	-0.71645224	-0.4451843	0.4745396474695397	0.6533560509978563
20933	ZNRD1ASP	-0.7168165	-0.18749271	0.47431687713023485	0.653158106619392
20934	POGLUT3	-0.7171981	-0.2962007	0.474079538692213	0.6528866654006783
20935	DNER	-0.7175711	-0.2924864	0.47384270253210736	0.6526527867379953
20936	ALDOA	-0.71763384	-0.36987847	0.47380714291898984	0.6526407265336021
20937	ENSG00000289564	-0.7176648	-0.7118719	0.47379728504117435	0.6526407265336021
20938	CEBPG	-0.7179478	-0.35584736	0.4736112402087591	0.6525185360630948
20939	SPX	-0.71795756	-0.79462683	0.4735771883854205	0.6524900811994118
20940	CRYGS	-0.7180273	-0.3615702	0.4735626577225539	0.6524885215531047
20941	AMACR	-0.7184681	-0.39525443	0.47328828663579936	0.6521842949233208
20942	RXYLT1	-0.7186273	-0.28505644	0.4731912259913168	0.6520874504308434
20943	BRF1	-0.718704	-0.14042352	0.473151024072483	0.6520505014653699
20944	CSNKA2IP	-0.71893996	-0.6100765	0.47297115594861094	0.651931767687106
20945	ENSG00000255745	-0.7189504	-0.7961945	0.47296234408387927	0.651931767687106
20946	HSP90B1	-0.71911067	-0.12800635	0.4729021518325196	0.6518735561011108
20947	IGSF21	-0.7195322	-0.5667522	0.47264692708065403	0.6515770716199205
20948	ENSG00000250917	-0.719852	-0.3390503	0.47244665701846045	0.6513563021200665
20949	POU2F3	-0.72002876	-0.52784204	0.47233107195622814	0.6512522591841331
20950	C1GALT1P1	-0.7203741	-0.8018131	0.472063431769585	0.6509937687016286
20951	ZNF816	-0.7204864	-0.47880945	0.47202642184771604	0.6509937687016286
20952	MCOLN3	-0.720514	-0.30138278	0.47203873419242326	0.6509937687016286
20953	SIAH2-AS1	-0.7209859	-0.5204732	0.4717477115133255	0.6506689907178725
20954	CCDC142	-0.7210222	-0.26080272	0.4717299337346068	0.6506628990258847
20955	NRN1L	-0.7211957	-0.81923753	0.4714788900458561	0.6503718943844177
20956	PARL	-0.72127414	-0.20477247	0.4715781556041069	0.6504903983007251
20957	METTL9	-0.7217812	-0.18363297	0.47126780311148864	0.6501543804618622
20958	PPP1R12B	-0.7220777	-0.08952033	0.47108212198091637	0.6499539744048556
20959	MAPK13	-0.72209203	-0.3617805	0.4710616191899477	0.6499539744048556
20960	SBNO2	-0.7224916	-0.17771435	0.47083316883878346	0.6497204209722606
20961	PGAP1	-0.722527	-0.12565368	0.47080697539035565	0.6497026860369957
20962	GTF3C5	-0.7226894	-0.2070825	0.4707044302501757	0.6495979920175435
20963	ENSG00000286677	-0.7229505	-0.7963095	0.4705249783779599	0.6494239547955075
20964	PSMA5	-0.7238117	-0.21616985	0.470020129971049	0.6488558875532981
20965	ADAM20	-0.72400516	-0.3461673	0.4698867812355506	0.6487085806148677
20966	MAGT1	-0.72405666	-0.19078723	0.4698685808779586	0.6487018442319856
20967	SCN11A	-0.7241215	-0.34640235	0.469817816233706	0.6486501478495411
20968	LRRC77P	-0.7243622	-0.79443425	0.4696863651381722	0.6485054326481062
20969	ENSG00000233472	-0.7245209	-0.80724746	0.4695104239731298	0.6483544201515234
20970	ZNF281	-0.7245439	-0.35601965	0.46954748645045974	0.6483872141769549
20971	ADAM8	-0.7247556	-0.6093173	0.4693968328783663	0.6482159416830389
20972	ENSG00000290955	-0.7253206	-0.7970075	0.46908261242467775	0.647910629374506
20973	ZNF205	-0.72535706	-0.4873719	0.4690658229041985	0.647910629374506
20974	ENSG00000231236	-0.72540194	-0.429432	0.4690252927722782	0.6478865861299258
20975	DMD	-0.7254555	-0.07422663	0.46900762214242153	0.6478805543667672
20976	HABP4	-0.72588164	-0.24265128	0.46875441017488195	0.6475675091968002
20977	DBF4	-0.7260891	-0.26095787	0.4686182356452818	0.6474490622368461
20978	RPA1	-0.72667295	-0.18357594	0.46827162779788845	0.6470841273091448
20979	PPP2R5A	-0.72678643	-0.1619649	0.46820176292895266	0.6470426656199028
20980	ENSG00000250643	-0.7268411	-0.39285278	0.4681459451445982	0.6469863189507237
20981	VSTM5	-0.7273721	-0.55909663	0.46782672866566055	0.6466711902514998
20982	PLCB3	-0.727424	-0.24209715	0.4678088495030208	0.6466648316187831
20983	SPART-AS1	-0.7276398	-0.39901626	0.4676724726177385	0.6465313709061099
20984	ENSG00000289727	-0.7285786	-0.65619093	0.46709536859126344	0.6458619001010064
20985	KANTR	-0.7291133	-0.12480243	0.4667805590662908	0.6455732488543418
20986	CICP14	-0.72914815	-0.82406133	0.46661881950447126	0.6453974452566171
20987	VMA21	-0.7294293	-0.40260422	0.466552727466088	0.6453597003022231
20988	SUMO2P17	-0.7294386	-0.48076954	0.46655989175818446	0.6453597003022231
20989	HOMEZ	-0.72948354	-0.41022727	0.46654370931325906	0.6453597003022231
20990	USP32P3	-0.7298744	-0.826321	0.4661681873852759	0.6449827652722723
20991	TNFSF9	-0.7299138	-0.67131925	0.46626750312187615	0.6450835213224559
20992	JCAD	-0.72996217	-0.3164402	0.4662586430346022	0.6450835213224559
20993	KCNA6	-0.7302782	-0.81383276	0.46598336476555513	0.644783165559312
20994	ATP6V0A4	-0.7307793	-0.5646092	0.46572733106263364	0.6446219147267807
20995	QSER1	-0.73082614	-0.12722066	0.46573583612281577	0.6446219147267807
20996	ENSG00000253561	-0.7317528	-0.81285506	0.46509562580257835	0.6439472730779086
20997	DTWD1	-0.73180217	-0.16258521	0.4651379692365183	0.643978189170409
20998	ADAT1	-0.73197466	-0.29556432	0.46502738267580845	0.6439166163822264
20999	EPS15-AS1	-0.73204136	-0.2515155	0.46498611102130594	0.6438777762316753
21000	DDX20	-0.73211163	-0.4036303	0.464938882529324	0.643848993386027
21001	DUSP5	-0.73235023	-0.3022569	0.46479000180183017	0.643716043107489
21002	VPS26B	-0.7325875	-0.24522074	0.46466259297534984	0.6436302339125551
21003	LINC01123	-0.73263735	-0.8295734	0.46448005938901304	0.643433177792745
21004	MIR9-3HG	-0.7329638	-0.6966996	0.464408249083501	0.6433967862772904
21005	PEX11A	-0.73298395	-0.4727529	0.46441415323900437	0.6433967862772904
21006	KCNIP2	-0.73313016	-0.26720256	0.4643298212509447	0.6433531634358125
21007	FAM168B	-0.73321897	-0.14533013	0.46427353395714777	0.6432937222460349
21008	RNF217-AS1	-0.7332311	-0.23732473	0.4642689683623553	0.6432937222460349
21009	UBAP1L	-0.7333867	-0.24737628	0.464175073402871	0.6432485622086171
21010	HCCS	-0.7337623	-0.6199955	0.46389343049652143	0.6429863459418114
21011	COQ10A	-0.73396194	-0.6051423	0.46380444087217776	0.6428900930701993
21012	RBFOX1	-0.73397446	-0.114823535	0.46381078565516676	0.6428900930701993
21013	ARHGAP39	-0.73424554	-0.15362392	0.46364715556402225	0.6427181662868419
21014	SIRT3	-0.7342609	-0.31772375	0.4636368376579021	0.6427181662868419
21015	COPS2	-0.7343025	-0.20629111	0.46362147540189746	0.6427181662868419
21016	CFAP97	-0.7344366	-0.2684758	0.46353611191248933	0.6426557032858194
21017	TAS2R19	-0.73445654	-0.8057463	0.46350129125374306	0.6426440190608655
21018	MICOS13	-0.7345958	-0.8093375	0.4633978031549275	0.6425188263207865
21019	ADCY7	-0.73472273	-0.31801715	0.46334412795461355	0.642486079336938
21020	PES1	-0.73475516	-0.4415596	0.4633477988072049	0.642486079336938
21021	ENSG00000286206	-0.73501706	-0.8200706	0.4630867255075467	0.6422337916149259
21022	ENSG00000290778	-0.7353068	-0.8099392	0.46296551718904966	0.6421022657801418
21023	AP2B1	-0.735536	-0.11502357	0.4628680262979469	0.6419853363520668
21024	PP7080	-0.7355644	-0.83574516	0.4626835919543194	0.6418209297838389
21025	CERS3	-0.73559445	-0.56145823	0.46280974280052556	0.6419593498604306
21026	KRCC1	-0.7364011	-0.18904328	0.4623402134700004	0.6415269281261227
21027	FAM178B	-0.7364037	-0.3899057	0.4622948170673611	0.6414826328977447
21028	LINC02942	-0.73697084	-0.4850579	0.4619710821861399	0.6411978498632116
21029	SNHG8	-0.73706394	-0.49944147	0.46192682793290063	0.6411729753356629
21030	MAPK6	-0.73715454	-0.14609824	0.4618775277507885	0.6411228186417325
21031	ZAN	-0.7373317	-0.58268976	0.46174455201820697	0.6409747782042314
21032	ENSG00000287506	-0.737464	-0.8496059	0.4614793340586265	0.6407954167962097
21033	ENSG00000285981	-0.7374755	-0.8236381	0.4615863399762975	0.6408251793084657
21034	JUNB	-0.7376934	-0.17227173	0.4615583729786873	0.6408251793084657
21035	DIXDC1	-0.7379567	-0.17014296	0.4613998946584934	0.6407337763795857
21036	ENSG00000242828	-0.7380619	-0.81137645	0.46129743526962785	0.6406280300792886
21037	SGTB	-0.73828715	-0.3575756	0.46120140307793345	0.6405129310448938
21038	HSPB1	-0.7385738	-0.3116569	0.461009067126653	0.6403553880867608
21039	ALDH8A1	-0.7386814	-0.5305027	0.4609148332076872	0.6402922648025972
21040	CELF6	-0.73935235	-0.3048914	0.46054172500460866	0.6399617898209282
21041	ENSG00000251584	-0.73974943	-0.6407746	0.46028144832174434	0.6397278945822337
21042	CMC4	-0.7399302	-0.80997086	0.46018428739134953	0.6396476217320948
21043	HCN3	-0.7400058	-0.41352913	0.46014499765512507	0.6396295234724197
21044	GUCA1B	-0.74002296	-0.38702798	0.4601261743749403	0.639621615657423
21045	ENSG00000264458	-0.7401195	-0.8078414	0.46008556131105327	0.6395834165375145
21046	KIAA1958	-0.74050564	-0.12884372	0.459857813777678	0.6393215660427476
21047	KCNN3	-0.74061245	-0.13907135	0.459762148700779	0.6392250647356402
21048	CASC8	-0.7407998	-0.6167446	0.4596752296504216	0.6391224649112415
21049	TASOR	-0.7410097	-0.14636399	0.459556569545829	0.6389939703549891
21050	DRC7	-0.7411447	-0.8144783	0.4594280371310411	0.6388517333087986
21051	HNRNPD-DT	-0.74119335	-0.5483082	0.4594069750466778	0.6388504029403765
21052	HUWE1	-0.7413063	-0.08623592	0.45937233704494873	0.6388504029403765
21053	LINC02925	-0.7415113	-0.83555627	0.4591011173412246	0.6385907740762757
21054	MSL3	-0.7420242	-0.39228523	0.458944806957418	0.6384714814801412
21055	NTHL1	-0.7423392	-0.5849151	0.4587452377789968	0.6382667806451697
21056	NDUFAF4	-0.7423876	-0.4556648	0.4586884808700554	0.6382309895460337
21057	RFXAP	-0.74261993	-0.38883156	0.45857554818535107	0.6381218437972975
21058	ENSG00000258670	-0.7426703	-0.8266784	0.45844763562037605	0.6379803097514166
21059	CA5B	-0.7429678	-0.17424361	0.45836403021869676	0.637900421341738
21060	ENSG00000253515	-0.74303037	-0.82203484	0.4582549663254538	0.6377850914580437
21061	SOX30	-0.7431622	-0.81435835	0.45821922836842877	0.637770902410957
21062	GALE	-0.7432668	-0.36500064	0.4581661025169167	0.6377160905584591
21063	CHST3	-0.7434502	-0.22782564	0.4580787159360348	0.6376126824630716
21064	PSORS1C1	-0.7437149	-0.6230565	0.4578761800913109	0.6374036423899908
21065	CNPY3	-0.7437562	-0.3611254	0.45789148841294935	0.6374067319193267
21066	PTPRT	-0.74442893	-0.24168815	0.45748313636420734	0.6369293205633304
21067	DUSP19	-0.74454254	-0.635418	0.4573873476795356	0.6368505806232458
21068	ESF1	-0.7447499	-0.17090963	0.4572920397416922	0.6367542890613023
21069	ENSG00000266397	-0.74515146	-0.8159548	0.45701817485102203	0.6365185493749485
21070	NPIPB14P	-0.7453634	-0.20009443	0.45692116616705536	0.6364485637270442
21071	SPTY2D1	-0.74564016	-0.2553961	0.4567464597024684	0.6363157407457899
21072	PPP4R4	-0.74579763	-0.6898525	0.4566550312150014	0.6362462879344476
21073	ENSG00000260592	-0.74598646	-0.6302034	0.45652165314276183	0.6361180996522423
21074	ENSG00000270022	-0.7461684	-0.8306735	0.4563309843131925	0.6359070072135251
21075	BAP1	-0.74658364	-0.3172597	0.456169543180322	0.6357656191110729
21076	ENSG00000258807	-0.74661463	-0.8136121	0.4561601679744801	0.6357656191110729
21077	TRIL	-0.74667567	-0.8172953	0.4560988401148227	0.6357290433313766
21078	ENSG00000230325	-0.747714	-0.28056094	0.4554888734185011	0.6349878952746526
21079	GUCD1	-0.7477957	-0.43118098	0.45546112474637357	0.6349673886490195
21080	EOLA1	-0.7479915	-0.8200002	0.4552976248192375	0.6347757947106195
21081	R3HDM1	-0.74818486	-0.111818664	0.4552247474969737	0.634692360100997
21082	GTF3C2-AS2	-0.74829274	-0.61865497	0.4551620443647424	0.6346231063782811
21083	MORF4L1	-0.7484259	-0.1271293	0.45508102847377796	0.6345646525202164
21084	FKBP15	-0.7485765	-0.16731086	0.45498815825484595	0.6344533210404172
21085	PLEKHM3	-0.74884886	-0.13467173	0.45481832859657956	0.6343038775366283
21086	CARD18	-0.74900204	-0.37823972	0.4547077455981233	0.6341894201837956
21087	PLET1	-0.74902314	-0.8203631	0.4546792252072295	0.6341678049303068
21088	LINC01708	-0.74967265	-0.56457293	0.4543005509232413	0.6338030203649804
21089	CD80	-0.74975663	-0.646105	0.45419739340433707	0.6337135680028767
21090	FBXO25	-0.7500111	-0.19840541	0.4541244963309967	0.6336576709810774
21091	TLR4	-0.7503712	-0.8216318	0.4538682732899193	0.6334008577036743
21092	BCL9L	-0.7509786	-0.14963913	0.45354139229257007	0.6331775923232428
21093	TFAP4	-0.7510385	-0.43565726	0.4535056691425977	0.6331475323501684
21094	CFAP57	-0.7510991	-0.5310715	0.45343937868908335	0.6331094346981186
21095	GANAB	-0.7511033	-0.2041731	0.45347371651572255	0.6331392255191564
21096	RGS16	-0.75140584	-0.70197535	0.4532962923049859	0.6329721395563341
21097	TNRC18	-0.7514739	-0.0898197	0.4532468309351426	0.6329494773135919
21098	MLEC	-0.75164455	-0.20956725	0.45314256520894625	0.6328896977786986
21099	RBFOX2	-0.75172234	-0.06559067	0.45309737498075764	0.6328496520051894
21100	MAPK8	-0.7517385	-0.09665077	0.45309031863331717	0.6328496520051894
21101	ZNF549	-0.75181097	-0.23886217	0.453033539541547	0.6328112401623153
21102	CARHSP1	-0.752264	-0.24829106	0.4527657651061999	0.6324953307269571
21103	CTNS	-0.75235605	-0.30122858	0.4527041711913564	0.6324274284596998
21104	MAP1S	-0.7524902	-0.5792442	0.4526429734484255	0.6323782173162185
21105	ENSG00000291240	-0.7525615	-0.8264777	0.4525364482371982	0.6323019526656264
21106	ENSG00000225718	-0.7525632	-0.34633204	0.4525697234775853	0.632312161638544
21107	ENSG00000286854	-0.7529655	-0.8275209	0.45228975433899044	0.6320098593230798
21108	CCDC88C	-0.7533129	-0.2118474	0.4521372680563477	0.631881230582959
21109	ADH5	-0.75331354	-0.27746767	0.4521445102651811	0.631881230582959
21110	LINC02745	-0.7535704	-0.8192981	0.45198260025946413	0.6317135921927579
21111	RPS6KA3	-0.7539266	-0.12834497	0.45177491006134296	0.6314833442768037
21112	SNRPA	-0.75493693	-0.37888703	0.4511762352336546	0.630817694614083
21113	ENSG00000230730	-0.75494576	-0.6319287	0.45112208717993385	0.6307782072323538
21114	ENSG00000286266	-0.7552119	-0.68741834	0.45096498479345737	0.6306583386745264
21115	TUBA1C	-0.75527537	-0.29293668	0.45094618019456567	0.6306583386745264
21116	LINC02220	-0.7552854	-0.5174394	0.4509273454228553	0.6306507716083345
21117	ENSG00000268854	-0.755705	-0.8440312	0.4505772359652439	0.6302829481044405
21118	DSTYK	-0.75605506	-0.17635064	0.4504990895003753	0.630196617846986
21119	ENSG00000259202	-0.7561608	-0.8373829	0.45033818717382423	0.6301214406826608
21120	SHISAL1	-0.7561878	-0.45950767	0.4504210405922181	0.6301214406826608
21121	AP3M2	-0.7563895	-0.20975456	0.45029768280995564	0.630095872578565
21122	FAM217A	-0.756577	-0.5386705	0.45015809253718186	0.6299367468498759
21123	ZNF551	-0.7566603	-0.2083347	0.4501368558032566	0.6299251301447453
21124	ENSG00000271554	-0.75691986	-0.49419835	0.44998217513028727	0.6297810594767849
21125	TBC1D19	-0.75740933	-0.11880072	0.449691331752616	0.6295187418773937
21126	BLZF2P	-0.7574377	-0.66408163	0.4496483204041205	0.6294962167094788
21127	LAMTOR1	-0.75747097	-0.36191192	0.4496601942213426	0.6294962167094788
21128	ZCWPW1	-0.75763875	-0.4132367	0.44954645327758724	0.629442587168256
21129	MMP21	-0.75771415	-0.54740876	0.44947702201589745	0.6293815635784167
21130	STS	-0.7577938	-0.23274252	0.44945511626350765	0.62936898673837
21131	LGALS9	-0.7577943	-0.3888185	0.44944124470992086	0.6293676597332565
21132	PMS2P4-1	-0.7579055	-0.114987366	0.44938843054133704	0.6293117984328406
21133	NEK5	-0.75792396	-0.5771564	0.4493769121981668	0.6293117984328406
21134	ZMYM4-AS1	-0.75799406	-0.60273606	0.4492959062019348	0.6292572025996938
21135	S100B	-0.7581262	-0.8528176	0.4490978293115996	0.6290857498005544
21136	TMIGD3	-0.7581437	-0.65741366	0.4492159260216543	0.6291968811954245
21137	SNHG1	-0.75832325	-0.33497223	0.44914208699380853	0.6291296482892621
21138	NDUFS4	-0.75860816	-0.15653901	0.4489777721447108	0.6289356675843726
21139	KCNG3	-0.75877476	-0.6029939	0.4488552163406455	0.6287820764996334
21140	SLC35C1	-0.7588764	-0.55652475	0.4487769422697454	0.6287085968370317
21141	CIBAR1	-0.7591087	-0.20029843	0.44867764673990007	0.6286418287234127
21142	ZFP91	-0.75926	-0.16843927	0.448582235516654	0.6285985757708913
21143	FXYD6-AS1	-0.7592712	-0.668714	0.44850650375301826	0.6285286250291938
21144	METAP1	-0.7598496	-0.1820603	0.44822622794184896	0.6282801288528183
21145	FZD8	-0.76051944	-0.5590013	0.44782482664257295	0.6277720546889668
21146	TRIP6	-0.76149774	-0.33239514	0.44724757219611	0.6272698079259882
21147	TET1	-0.7619232	-0.111951925	0.4469946809729616	0.6270343686367935
21148	SMIM30	-0.76196027	-0.66052717	0.44692860529380907	0.6269849687609229
21149	ENSG00000287912	-0.7620568	-0.6012895	0.4469114777214733	0.6269790027103108
21150	CABLES2	-0.76214427	-0.34157798	0.44684917899439647	0.6269457869333348
21151	GPATCH4	-0.762153	-0.4622465	0.44686625474463415	0.6269516817503369
21152	POMZP3	-0.76282233	-0.31231448	0.4464591649958123	0.6265249385328242
21153	C16orf46	-0.76288193	-0.39755255	0.44640846805037593	0.6264899013578445
21154	ENSG00000258535	-0.76303357	-0.83361053	0.4462883254461453	0.6263393432829876
21155	TXNDC12	-0.7633057	-0.2739561	0.4461740916382567	0.6262151170014649
21156	PHYHIP	-0.7635773	-0.65661407	0.4458970430466541	0.6259525569987305
21157	LCORL	-0.76360536	-0.102843426	0.44599374695765936	0.6260463151018915
21158	WARS2-AS1	-0.7637041	-0.13064696	0.44593946898025993	0.6259940693667146
21159	CRYAB	-0.76388043	-0.83356863	0.44578926821014486	0.6259095197583219
21160	ULK1	-0.76389176	-0.20002498	0.445827007854109	0.6259264149362682
21161	CA8	-0.76430345	-0.26193178	0.44557407257521	0.6256434515387687
21162	HMGB1	-0.7644905	-0.13055003	0.4454677312576919	0.6255302069431107
21163	ENSG00000237480	-0.7646881	-0.61082864	0.4453470638754822	0.6254329021977227
21164	PITHD1	-0.76472104	-0.4322677	0.4453314891264821	0.625429065824987
21165	ARIH1	-0.76502997	-0.09198196	0.4451524180176353	0.6252497029973986
21166	SH3GL2	-0.76503074	-0.40166894	0.4451336992983713	0.6252414447197026
21167	CDHR5	-0.7651033	-0.25266787	0.4451030348627434	0.6252164063499345
21168	FUCA2	-0.76518595	-0.2558927	0.44503588804655936	0.6251581525973217
21169	ASB3	-0.76519454	-0.112996705	0.4450519532287929	0.6251626865794322
21170	MINAR1	-0.7655494	-0.5358133	0.4448184629964068	0.6250149896416128
21171	TBC1D25	-0.76556855	-0.31720394	0.44481798401184824	0.6250149896416128
21172	ENSG00000286093	-0.7658426	-0.85567814	0.4445175030031089	0.6247723782395924
21173	PRCP	-0.7658724	-0.29181728	0.4446529348705164	0.624890587046185
21174	C21orf91	-0.7661724	-0.37024093	0.4444608017189271	0.6247107144084137
21175	ENSG00000249429	-0.7665256	-0.84800017	0.4441522162972764	0.6244031359481745
21176	ENSG00000279072	-0.7665516	-0.8622274	0.4440696503647529	0.6243411332812523
21177	TTPA	-0.7666762	-0.8326355	0.44414793144167164	0.6244031359481745
21178	ZNF511	-0.7667394	-0.63784045	0.4441263850904845	0.6244028726005085
21179	SHISA4	-0.7668133	-0.6466667	0.4439834819140235	0.6242380067631688
21180	LINC01239	-0.7670899	-0.44454798	0.44388823296179925	0.624176171424512
21181	TRIM33	-0.76774454	-0.10655451	0.44353615827102866	0.6238432208497979
21182	LHX1-DT	-0.76868767	-0.8369737	0.4429387483829861	0.623132353531517
21183	RPS25	-0.76880926	-0.40230912	0.4429037149745757	0.6231156500789243
21184	SOS2	-0.7688657	-0.10867246	0.44287564537223123	0.6230941605274584
21185	PPP2R2A	-0.7689358	-0.11993594	0.44283587461505614	0.6230562065758697
21186	PRDX6	-0.7689656	-0.25580466	0.44280934254409854	0.6230368773861636
21187	HSPA4	-0.7690495	-0.191519	0.44276626515123974	0.6229942669845441
21188	AGT	-0.7691986	-0.66357607	0.44266658146691373	0.6228900018572516
21189	RPS14	-0.7694872	-0.35446033	0.44249964742036163	0.6226910891197125
21190	CLPX	-0.7695546	-0.21841456	0.4424661255927702	0.6226619096696062
21191	LINC01203	-0.76969826	-0.8379	0.4423400896738887	0.6225205238545511
21192	IGF2R	-0.7704803	-0.11586255	0.4419163716202763	0.6221399631454487
21193	LTB	-0.7704883	-0.86481225	0.4417393665182696	0.6219626932288632
21194	PLLP	-0.770808	-0.4237662	0.4417055577288709	0.6219510553789376
21195	ENSG00000245482	-0.77083755	-0.8508947	0.4415998372955112	0.6218625978633504
21196	TMEM74	-0.771055	-0.63854015	0.4415654714830308	0.6218437053291103
21197	PAX3	-0.77122587	-0.66728014	0.44142600502770624	0.6216832550419122
21198	LINC00200	-0.7713005	-0.583482	0.44142545674713707	0.6216832550419122
21199	ENY2	-0.7713298	-0.27452362	0.4414085484761736	0.6216832550419122
21200	NGDN	-0.7716668	-0.24092686	0.44120858117007045	0.6214847032179637
21201	PACC1	-0.77177596	-0.34663525	0.44114510463976864	0.6214493999174826
21202	SMIM5	-0.77190113	-0.47465295	0.441048070907454	0.6213486549903433
21203	RANBP17	-0.77206886	-0.11607802	0.440983088320967	0.6212930546811645
21204	SVBP	-0.7722533	-0.49270532	0.4408325317952757	0.6211571117685185
21205	CEP164	-0.7728729	-0.14020492	0.4405038168037002	0.6207974206542206
21206	SLC35F6	-0.7729378	-0.4950215	0.4404361518410007	0.6207667833316195
21207	C6orf89	-0.77399516	-0.21525788	0.4398400387244089	0.6200773009235232
21208	BTAF1	-0.77409214	-0.11800703	0.43979081672593157	0.6200258581703264
21209	RRAGD	-0.77425313	-0.41344008	0.43965393848646295	0.6199217138671923
21210	BRPF1	-0.77425534	-0.33478945	0.43966602639831387	0.6199217138671923
21211	ZNF417	-0.7745376	-0.25436482	0.43951553977681146	0.6197454180000915
21212	CCNT2	-0.7745702	-0.13742025	0.4395013308115614	0.6197433272871411
21213	METTL25B	-0.775384	-0.557216	0.4390320936131148	0.6192250961500121
21214	RBM26	-0.77579826	-0.10067219	0.43878237927978025	0.6189445965346795
21215	WDR7-OT1	-0.77648574	-0.6919514	0.43830557796154845	0.618451164360429
21216	DUSP12	-0.7767216	-0.4479764	0.4382270163070876	0.6183582301843576
21217	SRGN	-0.7769825	-0.5933016	0.4380693001825342	0.6182610862277655
21218	RNF175	-0.7773445	-0.5055121	0.4378236562534731	0.6179681297383234
21219	ENSG00000289621	-0.77776194	-0.563879	0.43755212499447294	0.6176564839405427
21220	ENSG00000255496	-0.77811307	-0.50804764	0.43736602196821983	0.6174116745748434
21221	LY6G5C	-0.7795362	-0.8590754	0.4364664874699168	0.6163919904535571
21222	GPN3	-0.7795876	-0.7273269	0.436541582938745	0.6164801648866433
21223	FAM3B	-0.7801609	-0.58060396	0.4361754357088766	0.6161060264575611
21224	HOPX	-0.78017175	-0.8456942	0.4361702579836998	0.6161060264575611
21225	LINC01500	-0.7805162	-0.2371152	0.4360041969094304	0.615953479188171
21226	PKIB	-0.7806354	-0.29999623	0.43591816422105445	0.6159034079332959
21227	GGA1	-0.7808081	-0.21749246	0.43583530211375976	0.6158439492368035
21228	AGPAT3	-0.7813479	-0.11938594	0.4355193529682805	0.6155721092137146
21229	LINC01099	-0.78158766	-0.3034621	0.4353771046342846	0.6154425033811434
21230	BSDC1	-0.7817011	-0.15258823	0.43530346947149023	0.615374139465938
21231	LRIG2-DT	-0.78197694	-0.2926966	0.43513949607384794	0.6152170293993917
21232	ENSG00000287469	-0.78199273	-0.5700522	0.43511419587293554	0.6152170293993917
21233	ENSG00000289476	-0.7820022	-0.8632128	0.4350081691020784	0.6152067090356338
21234	TAF8	-0.7821022	-0.20599087	0.43506323337670105	0.6152170293993917
21235	ENSG00000249258	-0.78241146	-0.53411895	0.4348775762875462	0.615111336665338
21236	SLC51A	-0.7833153	-0.4221184	0.4343114233951657	0.6144668793514809
21237	ENSG00000269307	-0.78369397	-0.87742007	0.43395622128344746	0.6140399832653802
21238	P2RX4	-0.78465897	-0.28128782	0.43357518630287173	0.6136613021355319
21239	ENSG00000249406	-0.78523654	-0.65200543	0.43322019897583985	0.6132479870276568
21240	HCG18	-0.7853636	-0.11249582	0.43316550009320787	0.6132062070796231
21241	NACA	-0.7860745	-0.23485535	0.4327456496810924	0.6127819104661573
21242	BIN2	-0.7862191	-0.55169237	0.4326236358381451	0.6126685004785108
21243	RUSF1	-0.7867481	-0.24157403	0.43235337153367515	0.612359382078395
21244	GATA2-AS1	-0.786831	-0.8565992	0.4322373473886899	0.6122660444787348
21245	UCKL1-AS1	-0.78727615	-0.85179394	0.4320079491798462	0.6120470264249762
21246	ZNF689	-0.7873527	-0.6862836	0.43196691690696143	0.6120075910489703
21247	SNRNP200	-0.7877022	-0.1539089	0.43179683152839987	0.6117844142378754
21248	LYPD1	-0.78808594	-0.85614073	0.43151392973222624	0.6114369573469493
21249	DGCR8	-0.788411	-0.15694024	0.4313805566906491	0.6113369132416038
21250	ENSG00000268945	-0.7884276	-0.8525342	0.4313370075349484	0.6112929862329585
21251	GBA2	-0.788891	-0.19844659	0.4311012487297933	0.6110833535335024
21252	UBXN2A	-0.7892348	-0.16629164	0.43090354397234876	0.6108386686567532
21253	PPP3CC	-0.7893215	-0.13409695	0.43085215373305896	0.6107835986985475
21254	LINC00469	-0.7893336	-0.8538969	0.4308046986225431	0.6107530855897653
21255	MGST1	-0.7894844	-0.3754952	0.4307535004270343	0.6107148586175533
21256	DPP9	-0.7897829	-0.20317587	0.4305806272894601	0.6105230859729838
21257	ZNF610	-0.7899829	-0.57710236	0.4304694646015216	0.6104010129332003
21258	LINC00536	-0.7902661	-0.49770957	0.43030246126618266	0.61025305081078
21259	GCN1	-0.7904649	-0.15152037	0.4301847436254497	0.6101571807849988
21260	SH2D1B	-0.7907442	-0.86916083	0.4299052960390396	0.6099029338259381
21261	E2F3	-0.7908074	-0.1951649	0.4299883527768167	0.6099852249920013
21262	UBE2D1	-0.790961	-0.2682543	0.4298858871553275	0.6098931662837622
21263	ENSG00000242816	-0.7910243	-0.46266338	0.42981104424194827	0.6098047498104648
21264	PTGES3	-0.79113734	-0.19232307	0.42979855648108134	0.6098047498104648
21265	ENSG00000276216	-0.7911424	-0.8518356	0.429774869410416	0.6098047498104648
21266	MED7	-0.7913667	-0.73643917	0.4296484810945793	0.6096806845487448
21267	TENT4B	-0.79150313	-0.20204188	0.42958653400096125	0.6096105438347994
21268	MTOR	-0.7919255	-0.13887681	0.42933779963960583	0.6094042903756189
21269	HRAT17	-0.79193616	-0.880027	0.42916288310935147	0.6091868738642026
21270	CDH19	-0.7923361	-0.44047567	0.42908271091832584	0.6091085805655336
21271	SLC25A11	-0.7925605	-0.58458054	0.4289443242154578	0.6089831404520091
21272	ENSG00000260269	-0.7927416	-0.37482738	0.4288554483048782	0.6089139754263183
21273	VWA7	-0.7928092	-0.8630403	0.4287452103122873	0.6088246997080471
21274	DTYMK	-0.7936124	-0.37428245	0.4283388209860066	0.6083717999351518
21275	BMS1P4	-0.7937948	-0.34885144	0.4282375109702574	0.6082811314091003
21276	ENSG00000286264	-0.79393345	-0.6692385	0.42802395961468687	0.6080501923286626
21277	XRN1	-0.79407173	-0.09760902	0.4280907236025059	0.6081081050695651
21278	ENSG00000259692	-0.7944815	-0.32030752	0.4278479644752605	0.6078341844336378
21279	MFAP1	-0.79449165	-0.31414312	0.4278276731154984	0.6078341844336378
21280	TARP	-0.7947864	-0.8719689	0.4275571466746426	0.6076139504870991
21281	ENSG00000287271	-0.79480416	-0.6628887	0.42761279222483584	0.607624164913923
21282	MAPK7	-0.79488873	-0.41750246	0.4276031483518026	0.607624164913923
21283	ZNF444	-0.7948979	-0.24311382	0.42759435024582426	0.607624164913923
21284	GOSR2	-0.79525876	-0.17604925	0.42739904135771845	0.6074267770622551
21285	ABL2	-0.7955999	-0.14031978	0.4272031697154286	0.6071838414266685
21286	ADGB	-0.7956082	-0.6637248	0.42718970539118617	0.6071824258111023
21287	SLC3A1	-0.79568326	-0.3487098	0.4271289692458071	0.6071625308118386
21288	RELA	-0.7956868	-0.24641964	0.42713830430577804	0.6071625308118386
21289	ERICH4	-0.7958911	-0.7215235	0.42699698425391475	0.6070679689135884
21290	ENSG00000289839	-0.79641056	-0.85886794	0.4266955965732532	0.6066749047304979
21291	ZFY	-0.7966973	-0.25000536	0.42656194922044366	0.606520301414265
21292	PWP1	-0.7969582	-0.24427053	0.4264094836195692	0.6063212168099096
21293	ENSG00000287923	-0.796999	-0.6059746	0.42634406545585957	0.6062458988982815
21294	ENSG00000267112	-0.79709667	-0.8586946	0.4263011500470044	0.60620257562895
21295	RABEP1	-0.79740703	-0.12660688	0.42615638052254223	0.6060321054399825
21296	ENSG00000288919	-0.79743826	-0.8671659	0.4260562708948573	0.605925129374387
21297	PDS5A	-0.7976481	-0.099873446	0.4260166601842251	0.6058864903960572
21298	TSFM	-0.79773396	-0.44587332	0.4259625038997956	0.6058448557175223
21299	RFT1	-0.7980065	-0.25370133	0.42579089456774233	0.6056398591912415
21300	TIRAP-AS1	-0.7980227	-0.38928303	0.4257934999205416	0.6056398591912415
21301	SP140L	-0.7982553	-0.19258915	0.42565948265491915	0.6054846059976414
21302	SLC2A14	-0.7987152	-0.37782323	0.42535888385779475	0.6051453966142825
21303	ENSG00000234139	-0.7992443	-0.6899657	0.4250637423912662	0.6048315254490966
21304	PMS2P4	-0.79952717	-0.86040264	0.42489788700284303	0.6046838686479573
21305	ZFYVE16	-0.79953396	-0.116141155	0.42492698419703934	0.6047076059739165
21306	LINC01798	-0.7998343	-0.19303894	0.42474154162906863	0.6045048720790607
21307	HDHD5	-0.80026364	-0.2661944	0.42449735958684	0.6042374727335418
21308	CEP68	-0.800277	-0.23704161	0.4244908719442875	0.6042374727335418
21309	ZNF671	-0.80054295	-0.47622895	0.42432281729321986	0.6040596514425053
21310	MRPS33	-0.8005528	-0.5881941	0.42428686444437946	0.6040261269539098
21311	ENSG00000131152	-0.8011199	-0.44523755	0.4239721698996557	0.603701658765305
21312	PRMT5	-0.8012255	-0.4327578	0.4239381688453233	0.6036708952434151
21313	ENSG00000287684	-0.8012747	-0.87150365	0.42383055540839565	0.6035706043770631
21314	CXADR	-0.8016356	-0.3315943	0.4236973757860586	0.6033985906135249
21315	LINC01206	-0.80201066	-0.6675244	0.4234027721613982	0.6030379524984595
21316	GPR141	-0.80201125	-0.56645423	0.4234573772972766	0.6030920761449062
21317	SLC16A4-AS1	-0.80235577	-0.39514008	0.4232762531808334	0.6029575550634828
21318	ENSG00000272807	-0.80242157	-0.570333	0.42317184140035324	0.6028793614333392
21319	LGALS1	-0.802538	-0.7070527	0.42319955269202947	0.6028835659079234
21320	LINC02551	-0.8025706	-0.8644185	0.42312842245290716	0.6028527769634778
21321	GOLGA6L5P	-0.8027021	-0.5725525	0.4230422025311624	0.6027652050694173
21322	EPN2-AS1	-0.8027643	-0.86327446	0.42302416709049506	0.602757143370481
21323	NABP1	-0.8028367	-0.25830415	0.42301292997674855	0.602757143370481
21324	HEXIM2-AS1	-0.80393016	-0.25679645	0.42238609164028396	0.6020946020753022
21325	TMEM8B	-0.80422515	-0.27259022	0.42221819257699866	0.6019081247691651
21326	ELF1	-0.8043028	-0.13112813	0.42217274265128435	0.601860950895291
21327	LEPROT	-0.8043327	-0.3096524	0.4221393252142508	0.6018485481536313
21328	CCDC9	-0.8046395	-0.25287315	0.42197565002790505	0.601673639193768
21329	TINCR	-0.80481905	-0.8629646	0.42185615699527457	0.6015505002300338
21330	ENSG00000214347	-0.8048486	-0.6709968	0.4217622610303151	0.6014518313172944
21331	ZNF613	-0.8052531	-0.49839196	0.4216047926582487	0.6012800970207753
21332	ENSG00000260646	-0.80536515	-0.6671809	0.42147508436982717	0.6011479266216162
21333	RNF215	-0.8059577	-0.21111631	0.42121170959357435	0.600807470015169
21334	ENSG00000290466	-0.8062302	-0.5180811	0.4210524639108397	0.6005979170336869
21335	ENSG00000255663	-0.80631936	-0.8638035	0.4209935441006839	0.6005314628611004
21336	FAM20A	-0.80640197	-0.3618782	0.42094632775416485	0.6004816998351491
21337	CLK2	-0.8073451	-0.22084007	0.4204207790574256	0.5998373053805245
21338	CFAP251	-0.8075417	-0.34729677	0.42030315558419673	0.5997047486269913
21339	EPB41L4A-AS1	-0.8076927	-0.51892424	0.42018997064311736	0.5995783869660845
21340	PDE6D	-0.8078294	-0.26821032	0.42014530897121527	0.5995322254015953
21341	CDHR3	-0.8079239	-0.15966313	0.420086015945881	0.5994948670289467
21342	APH1A	-0.80795664	-0.5338735	0.42003270214056454	0.5994593672364226
21343	LINC01921	-0.80886793	-0.87777734	0.4194578486140026	0.598861634210936
21344	NGF-AS1	-0.80890644	-0.6015794	0.4195108862623421	0.5988901600376271
21345	CTNNB1	-0.80957913	-0.11353245	0.41914037365867984	0.5985191307635807
21346	LIPG	-0.8096968	-0.3195276	0.41906117509724083	0.5984828341377696
21347	CHD6	-0.8097058	-0.09631137	0.41907058695874955	0.5984828341377696
21348	ENSG00000198106	-0.8104087	-0.35426185	0.4186638554826936	0.598066659850285
21349	SPAG6	-0.81059223	-0.64731526	0.4185413805646868	0.5979267821737596
21350	ENSG00000258763	-0.81083995	-0.8660311	0.4184094721958552	0.5977909484228768
21351	GLRX2	-0.8109322	-0.5830379	0.4183323558815244	0.5977158426992482
21352	ARSDP1	-0.8118082	-0.6644281	0.417830121963633	0.5970683200617682
21353	YAF2	-0.812057	-0.14308657	0.4177153393111597	0.5969568492127848
21354	ZNF668	-0.81206113	-0.5642915	0.4176769116303831	0.5969194495253528
21355	RMND5A	-0.81222147	-0.25186026	0.41762119644880147	0.5968748576486876
21356	ENSG00000287288	-0.8124475	-0.8827593	0.4173940896334788	0.596742921054875
21357	AARSD1	-0.8125311	-0.25446844	0.4174403166263364	0.596754038940676
21358	GNMT	-0.81257313	-0.9030232	0.41722332317345867	0.5966109992987205
21359	TAF7	-0.8126801	-0.26943958	0.41735693187535794	0.5967248346584316
21360	ARAP3	-0.812724	-0.2100804	0.4173357671412401	0.5967142142123412
21361	FMR1	-0.8130074	-0.17500103	0.41717337409184696	0.5965694795030563
21362	MAP2K2	-0.813132	-0.237013	0.41710498992198597	0.5965047221667118
21363	RAB18	-0.8134051	-0.19120793	0.4169495815023855	0.5963875556600825
21364	CCDC54-AS1	-0.8134217	-0.43861336	0.41690941095333045	0.5963476132943247
21365	TMEM150B	-0.8135213	-0.4015251	0.41683616762476217	0.5963129076992647
21366	CEP63	-0.81371856	-0.18726778	0.4167712643966799	0.5962726080730218
21367	CCND2	-0.8137424	-0.11952898	0.41675446379408165	0.5962660891924726
21368	ENSG00000287721	-0.8138064	-0.67314684	0.41666019754293415	0.59621496521419
21369	RTCB	-0.81385714	-0.2813291	0.4166892913940642	0.5962253955546847
21370	RABGGTA	-0.8142646	-0.5756996	0.41641733983414597	0.5960289103031255
21371	HOXC4	-0.81434625	-0.20202611	0.41640538104402813	0.5960289103031255
21372	HMGCL	-0.8146444	-0.34638822	0.416239691809023	0.5958622056474749
21373	SMG7	-0.8146991	-0.1282295	0.416205262198848	0.5958445738815003
21374	UNC93B1	-0.8153753	-0.5672204	0.41578638705482984	0.5953532924668069
21375	NOP16	-0.81594044	-0.69179046	0.41544621489266775	0.5950411697895039
21376	SNRPG	-0.8160473	-0.5606357	0.41544107028394395	0.5950411697895039
21377	ANKRD35	-0.8165866	-0.66938484	0.4150946456941127	0.5947475301874751
21378	AQP3	-0.81685454	-0.57764655	0.414882094640304	0.5944954843168069
21379	GPR160	-0.81701034	-0.24594055	0.41486803639229164	0.5944954843168069
21380	SLC39A5	-0.8170661	-0.39274016	0.4148325649655291	0.5944954843168069
21381	ARHGAP30	-0.81728023	-0.5270146	0.4146828301424945	0.5943323462911059
21382	UTP4	-0.8176022	-0.16897795	0.414547532972823	0.5942220441313131
21383	PABIR3	-0.81764877	-0.260125	0.41451698420779637	0.5941995789753699
21384	KRI1	-0.8181973	-0.31418097	0.4142123022775688	0.5938851964172838
21385	ENSG00000288009	-0.81843907	-0.87912196	0.4140215734793238	0.5937166166640981
21386	CENPJ	-0.81884795	-0.18658483	0.4138431745065072	0.5935306998120421
21387	SLX4	-0.8193778	-0.32506728	0.4135385208186152	0.5931636442763077
21388	RPS12	-0.81939954	-0.37119445	0.41352510291642486	0.593161869273168
21389	ZNF286A-TBC1D26	-0.8194633	-0.8790468	0.4134438550714862	0.5931152081032002
21390	HSPA8	-0.8195494	-0.30565608	0.4134283765329094	0.5931104751922116
21391	ENSG00000286555	-0.819721	-0.879885	0.4132920826970933	0.5929324134805282
21392	DNAJC6	-0.8202853	-0.35953692	0.4130100308499117	0.5925857462041804
21393	SLC30A5	-0.8202997	-0.22583108	0.4130139392154931	0.5925857462041804
21394	LINC02383	-0.8204368	-0.90132844	0.41277418946080346	0.5923250251658442
21395	DLEC1	-0.8207801	-0.4983903	0.4127109087464973	0.5922556603547053
21396	DGKA	-0.8213946	-0.24087106	0.41239308226503424	0.5919216670638598
21397	ENSG00000285741	-0.8215655	-0.56958395	0.41228105442174023	0.5918306446241571
21398	NDUFS6	-0.8218613	-0.40232903	0.41211476069840336	0.5916442503608634
21399	LINC02251	-0.8219712	-0.708809	0.412012381985543	0.5915876734253693
21400	SCAF1	-0.8222123	-0.27621895	0.4119120429951625	0.5914838977620018
21401	ENSG00000267523	-0.822737	-0.6726449	0.411599971192977	0.5911317505354369
21402	COX18	-0.82301515	-0.430596	0.41146465309835123	0.5910419938818804
21403	CALCOCO1	-0.82320875	-0.15938583	0.4113542671672521	0.5909357238417311
21404	ENSG00000279608	-0.8241023	-0.5758466	0.410823571658678	0.5903126580105131
21405	MOGAT3	-0.82430595	-0.4008179	0.4107119297656422	0.5902044840571071
21406	ENSG00000287146	-0.8245771	-0.87905	0.41056754386213967	0.5900144082095929
21407	PCSK7	-0.82518345	-0.1911443	0.41024258134807967	0.5896866267153336
21408	FH	-0.82529414	-0.33625504	0.41017104455068243	0.5896186063562043
21409	RIN1	-0.8256534	-0.88227093	0.4099425539228636	0.5894014756663294
21410	ENSG00000288772	-0.8257227	-0.90755856	0.409765297339562	0.5892614708788682
21411	GNL3	-0.8257479	-0.20231643	0.40991706715403753	0.5893926994085247
21412	INO80D-AS2	-0.8259463	-0.89236516	0.40971772751475677	0.5892278629293494
21413	CLEC16A	-0.8260635	-0.1274329	0.4097496509091161	0.5892563712598451
21414	ENSG00000214776	-0.8263595	-0.62459594	0.4095531588441964	0.589025981376098
21415	ENSG00000229229	-0.8268396	-0.91179615	0.4091172517536641	0.5884935363211752
21416	DLGAP1-AS3	-0.82697	-0.908753	0.40905836399394446	0.5884701535683136
21417	TMEM106B	-0.82746583	-0.28594378	0.4089377356698677	0.5883158877669035
21418	PCDH9-AS2	-0.82761633	-0.66349393	0.4088524634291043	0.588261456717796
21419	ENSG00000230826	-0.82777756	-0.70607483	0.40868407563717535	0.5880539272952123
21420	PDE1B	-0.8280192	-0.44002822	0.408616372300288	0.5880086314907782
21421	HSP90AB1	-0.8282847	-0.2156017	0.40848643435181387	0.5878563899661524
21422	SEPTIN3	-0.82829	-0.61183685	0.408424896127376	0.5877928550493396
21423	NDST2	-0.8286109	-0.33266285	0.40829618914686217	0.5876694395895813
21424	CSMD3	-0.8288293	-0.14606349	0.408179633965033	0.5875190439756799
21425	PDCD7	-0.82883096	-0.26665196	0.40817429810289274	0.5875190439756799
21426	SLF2	-0.82958347	-0.12160244	0.4077548887089759	0.586983212364207
21427	ENSG00000232271	-0.8296096	-0.8869863	0.40769585446308854	0.5869441471248
21428	MROH1	-0.83004135	-0.1769626	0.4074968441476461	0.5867096743725296
21429	HMGA1P4	-0.83019996	-0.24957378	0.40739923486607066	0.586586480382825
21430	PRSS35	-0.83037716	-0.8855564	0.40727515583146756	0.586425165982106
21431	ENSG00000287367	-0.8304495	-0.8872215	0.40722509838856014	0.5863704270055027
21432	NTNG2	-0.83079183	-0.6755504	0.40706673266234417	0.58619439179084
21433	TMPRSS11BNL	-0.83092356	-0.9158256	0.40680721109581275	0.5859419569933123
21434	RALGAPA2	-0.83108234	-0.11721908	0.4069125378206888	0.5860070018273519
21435	ENSG00000269535	-0.83143324	-0.6112906	0.4066664323304445	0.5857911651914689
21436	YES1	-0.8315934	-0.15929924	0.40662348766068845	0.5857466308377272
21437	MTA2	-0.83192325	-0.35054398	0.4064389062298899	0.5855326999255444
21438	TPMT	-0.83231467	-0.4093879	0.40619281037589905	0.5852474179616418
21439	ENSG00000285851	-0.8323778	-0.26824632	0.4061772708439413	0.5852423437942557
21440	ENSG00000230092	-0.8324382	-0.63377196	0.40611923632759217	0.5851760384259279
21441	CCAR1	-0.83250993	-0.111252	0.4061084157829977	0.5851760384259279
21442	KATNB1	-0.83265233	-0.61624205	0.406034599260677	0.5850887088266444
21443	CCDC28B	-0.8327753	-0.64551014	0.4059309430154445	0.5849739609672452
21444	PSMA4	-0.8328945	-0.36724064	0.40587574144994387	0.584911720440618
21445	CCNB3	-0.83292913	-0.88700837	0.4058420564010863	0.5848977940994406
21446	ENSG00000283761	-0.833446	-0.8869164	0.40555399419918525	0.5846037477285003
21447	GTF3C4	-0.83403206	-0.38256755	0.4052305414325136	0.5842585536084957
21448	ENSG00000254746	-0.83441126	-0.89877987	0.404944531799617	0.5838807606317803
21449	LINC01135	-0.83544105	-0.33079198	0.40445058308304027	0.5833999426887592
21450	ATG12	-0.83544487	-0.2306936	0.40445474414516114	0.5833999426887592
21451	HNRNPUL1	-0.8354543	-0.15542057	0.40445532599111256	0.5833999426887592
21452	PAX5	-0.835871	-0.49389836	0.40418342211351754	0.5830768222912012
21453	ENSG00000266865	-0.8363393	-0.41195062	0.40394072137305925	0.5828302426342596
21454	ENSG00000243486	-0.8363934	-0.8941372	0.4038671124559975	0.582758619288932
21455	YARS1	-0.83651847	-0.20377776	0.4038468926998482	0.5827467103442339
21456	ENSG00000272630	-0.8368068	-0.6175862	0.40363289282157855	0.5824724297583487
21457	USHBP1	-0.8368871	-0.6397445	0.4036265938867998	0.5824724297583487
21458	EFCAB14	-0.83724934	-0.21524546	0.40344309379556	0.5823020682174327
21459	MLX	-0.8379399	-0.5062216	0.4030570364350954	0.5818483298842791
21460	PPIEL	-0.8381262	-0.3055756	0.40295338626843635	0.5817676846872314
21461	A3GALT2	-0.83835286	-0.72721547	0.4027965355729819	0.5815929578478095
21462	LINC00910	-0.8386338	-0.45211563	0.40267179150055143	0.5814397572837955
21463	TTLL12	-0.8386447	-0.42979667	0.4026426013176396	0.5814224113084573
21464	ENSG00000280143	-0.8391757	-0.58685404	0.4023723216442936	0.5811699881194036
21465	ENSG00000259347	-0.8394255	-0.42973828	0.4022163859851615	0.5810599095734725
21466	ENSG00000258653	-0.83987665	-0.59943813	0.4018908232795847	0.5807328955244419
21467	IRGQ	-0.840099	-0.34187445	0.4018348838957245	0.5807037561859455
21468	ENSG00000289986	-0.84047246	-0.50383955	0.4016223498987309	0.5804655189460556
21469	MFSD2B	-0.8404999	-0.51470095	0.4015821669661397	0.5804577491514579
21470	ACSM3	-0.8405569	-0.40705454	0.4015931349215762	0.5804577491514579
21471	DNAJC17	-0.84065	-0.20571484	0.40153627568969963	0.5804100193985454
21472	POM121	-0.84097403	-0.16024218	0.40136171885916827	0.5802093681539994
21473	ENSG00000270571	-0.841245	-0.28958836	0.401204002570425	0.5800674697813241
21474	ENSG00000232934	-0.8412574	-0.5997917	0.4011881458370804	0.5800617655643877
21475	ENSG00000251598	-0.84142774	-0.53311324	0.40110026966880985	0.5799863689153661
21476	AMPD2	-0.84145516	-0.28750515	0.4010574567175227	0.5799863689153661
21477	MINDY3	-0.84146327	-0.15940519	0.40108945326871037	0.5799863689153661
21478	IFNGR2	-0.8414797	-0.2096677	0.4010813328767493	0.5799863689153661
21479	LINC00032	-0.84152865	-0.74718904	0.4010595775042983	0.5799863689153661
21480	TAPT1	-0.84165084	-0.17156796	0.40097821973715986	0.5799476490870273
21481	LINC02204	-0.8419241	-0.9081018	0.40071656580010695	0.5796801709443652
21482	TP53I3	-0.84262747	-0.41089976	0.4004265847069898	0.5793390719290825
21483	GPX4	-0.84265584	-0.577803	0.4003704304489929	0.5792817169399582
21484	GANC	-0.8427934	-0.18602943	0.4003417270096785	0.579267929103795
21485	ENSG00000227068	-0.8430255	-0.92700744	0.4000113581012106	0.5789546142075842
21486	ENSG00000285817	-0.8433658	-0.7661644	0.400021047444995	0.5789546142075842
21487	ENSG00000228944	-0.84348905	-0.9013142	0.39988876356004543	0.5788670672206132
21488	ENSG00000231132	-0.84349155	-0.92330897	0.3997703587079151	0.5788195554604879
21489	NAA60	-0.84376526	-0.20237897	0.39979595611850294	0.578830825378361
21490	MTHFD2	-0.8440055	-0.5521788	0.3996651204433068	0.5787015947712939
21491	KDM6A	-0.84407586	-0.10177569	0.3996312792506781	0.5786697997963046
21492	NEU3	-0.8441775	-0.36806253	0.3995687646428686	0.578596482324663
21493	TEKT4P2-1	-0.8444733	-0.90256286	0.3993363370117997	0.5783631019450578
21494	RPE65	-0.8452463	-0.89755607	0.39894283194325364	0.5778984249786948
21495	ENSG00000286508	-0.8452631	-0.7053025	0.39883114616614457	0.5778032711369938
21496	ENSG00000257452	-0.8452813	-0.63047427	0.39894166634606754	0.5778984249786948
21497	ENSG00000269179	-0.8454434	-0.8978286	0.3988307433202991	0.5778032711369938
21498	CYREN	-0.8456115	-0.29255873	0.3987673095571589	0.5777451636562693
21499	ENSG00000279088	-0.84570843	-0.4829631	0.3986311612248796	0.5775822757908119
21500	LINC00927	-0.84595436	-0.9005527	0.39853207226813836	0.5774730675825339
21501	ENSG00000280047	-0.846066	-0.90352476	0.3984509690659339	0.577437070232257
21502	ENSG00000233235	-0.84624183	-0.9111136	0.3983114015461562	0.5773422815279553
21503	PARP4P2	-0.8464799	-0.79228806	0.39827188680020675	0.5773133727340379
21504	DEPDC4	-0.8464909	-0.40101314	0.3982615332477	0.5773133727340379
21505	MYH14	-0.84703934	-0.21576296	0.39798082747553254	0.5770348746956704
21506	LRRC75A	-0.84707665	-0.2513493	0.39794453697721366	0.5769994361256581
21507	TMEM26	-0.84789896	-0.29450378	0.3974991418022876	0.5765252920981594
21508	TMED7	-0.8479297	-0.45984334	0.3974788114967449	0.5765252920981594
21509	ADCY4	-0.8481446	-0.52539	0.3973486919537629	0.5763585798339244
21510	CLDN1	-0.848179	-0.9037348	0.3972879399030288	0.5763102952625259
21511	SCOC-AS1	-0.8483892	-0.43438226	0.39718858839029947	0.576229328728537
21512	ENSG00000268575	-0.8486206	-0.23679435	0.3970939877751922	0.5761607429811493
21513	ZNF341	-0.849169	-0.38968104	0.3967859409672524	0.5758868379431171
21514	MGA	-0.8494838	-0.14062016	0.3966246634322874	0.5757027678040397
21515	PGR-AS1	-0.8499683	-0.9016779	0.39631374448431345	0.5753941658918975
21516	EIF1AY	-0.8503476	-0.4435403	0.3961037003561011	0.5751751482333746
21517	VSIG10L2	-0.85126936	-0.93195856	0.39543361980750213	0.5743848480995567
21518	CYB5B	-0.8513307	-0.23784043	0.39559515245393295	0.574561417335398
21519	ENSG00000232546	-0.85136545	-0.6437841	0.395554391886485	0.5745260014342654
21520	ABCC6	-0.8517133	-0.2591353	0.3953805005986061	0.574341952575794
21521	FBXO2	-0.85205925	-0.70118713	0.3951203863366849	0.574083974515138
21522	SERBP1P6	-0.8522208	-0.9117623	0.3950148251152862	0.5739648501704969
21523	N4BP1	-0.8522824	-0.15480193	0.3950677820298166	0.5740246702854759
21524	GATA3	-0.8523603	-0.9028824	0.3949932506628666	0.5739529919211769
21525	PCDHGA5	-0.85254836	-0.457475	0.3949131320441275	0.573885580981914
21526	TSPYL5	-0.8530941	-0.69042075	0.3946054902927436	0.5735412077682742
21527	SLC31A2	-0.8531835	-0.9053574	0.39452514159619123	0.5734928911211999
21528	SLC8A1	-0.853502	-0.10797959	0.39439305276768133	0.5733179965277775
21529	SCN10A	-0.85401726	-0.71936274	0.3940595993993872	0.5730043108853794
21530	ENSG00000291174	-0.8543251	-0.3635531	0.393936085575572	0.5728760263791682
21531	SPATS2	-0.8547056	-0.12558359	0.39373494594897285	0.5726690280695024
21532	CLDN15	-0.85517853	-0.40450677	0.39345803262482615	0.5724030373652322
21533	GABPB1-AS1	-0.85537136	-0.14712453	0.3933591939050496	0.5722763428670302
21534	PDXP	-0.85558885	-0.6997352	0.39317839252339093	0.5721158561898017
21535	TICAM2-AS1	-0.8556552	-0.47937536	0.39319940780382356	0.5721293403020975
21536	NUDT9	-0.85581315	-0.2713924	0.3931141212944207	0.5720565211055042
21537	FUT3	-0.8558197	-0.71461535	0.39304228292202537	0.572003260227625
21538	IFI44	-0.85649276	-0.30290288	0.39273922420936325	0.5716305439819347
21539	EDEM2	-0.85679936	-0.33027124	0.39256822204940844	0.5714841348009713
21540	NDUFAF4P3	-0.85749346	-0.90817666	0.39214912933574175	0.5710447431490925
21541	PRNCR1	-0.8583409	-0.9143025	0.3916496885517281	0.5704929236719063
21542	HLTF	-0.85846156	-0.18110994	0.39165683080978975	0.5704929236719063
21543	ENSG00000287676	-0.85859597	-0.9096934	0.3915373221229105	0.5704096841697278
21544	FNTA	-0.85901904	-0.20885219	0.3913482475224981	0.5701512881544489
21545	ENSG00000271857	-0.8590559	-0.92294806	0.3912097489362917	0.5700518358378076
21546	CCDC9B	-0.85909456	-0.71143645	0.39129034528806683	0.5701032070853542
21547	ENSG00000231039	-0.8592094	-0.9235477	0.3911223112463298	0.5699585347140395
21548	SMAD1	-0.8594391	-0.16899247	0.39111565794455094	0.5699585347140395
21549	ENSG00000289586	-0.85957605	-0.37317783	0.3910469661273501	0.5698828452379009
21550	ENSG00000288520	-0.8595874	-0.4443744	0.39100438704396323	0.5698518098328107
21551	ENSG00000227486	-0.85964066	-0.12676992	0.3910139682443503	0.5698518098328107
21552	ARHGEF26	-0.8601155	-0.18524441	0.3907445881954231	0.5695444464513832
21553	EGR2	-0.8601204	-0.65878665	0.390742726133392	0.5695444464513832
21554	LYZL1	-0.86016035	-0.9314158	0.3905625001549027	0.5693812906401464
21555	CYP2J2	-0.8602813	-0.5795119	0.3906291870404939	0.5694444156887376
21556	BUD13	-0.86028516	-0.35237786	0.3906446762795581	0.5694459355954539
21557	ZC3H12C	-0.860391	-0.22182441	0.3905914811691469	0.569406494536001
21558	PPP1R14D	-0.8604717	-0.9130016	0.3904936133665191	0.5692979068862901
21559	TFB2M	-0.86081976	-0.37838185	0.3903344790644684	0.5691170198048348
21560	LINC01811	-0.8608632	-0.3002898	0.3903191550592513	0.5691170198048348
21561	BCL2L13	-0.8608691	-0.20339929	0.3903327371400417	0.5691170198048348
21562	HNRNPH1	-0.8611444	-0.10943905	0.39018930823187226	0.5689734977924217
21563	MAP6	-0.8611685	-0.29902992	0.3901610833849173	0.5689734977924217
21564	C6orf62	-0.86138797	-0.26183918	0.3900423283051472	0.5688954505751784
21565	SLC9A8	-0.8618186	-0.18256257	0.38981103722860855	0.5686091924804187
21566	ENSG00000286641	-0.8618318	-0.92687726	0.38967419319195296	0.5685298297746698
21567	HNRNPA3	-0.86184275	-0.12711608	0.3897937776963134	0.5686010479947001
21568	TDRD1	-0.8619617	-0.9143144	0.38967490776251446	0.5685298297746698
21569	ENSG00000286891	-0.8622036	-0.5730347	0.38956656264821765	0.5684398773848776
21570	BRAF	-0.86227554	-0.09602506	0.3895621706752693	0.5684398773848776
21571	ENSG00000248676	-0.86253494	-0.6117509	0.3893331997944537	0.5682185441780894
21572	NTSR1	-0.86254925	-0.5357326	0.3893705908489181	0.568256084666765
21573	MAPRE1	-0.86267364	-0.2574712	0.389330329295144	0.5682185441780894
21574	ENSG00000285130	-0.86283815	-0.34483755	0.3892548486503049	0.5681382472522868
21575	ZIC1	-0.8631858	-0.704949	0.3889816920754824	0.5678416751309044
21576	FANCD2OS	-0.8633723	-0.71606493	0.3888997205733107	0.5677730720853544
21577	TIE1	-0.8634365	-0.5416234	0.38886472150499596	0.5677730401418252
21578	LINC02983	-0.8640871	-0.92453986	0.38845955291386713	0.567334469262306
21579	RAD51-AS1	-0.8642574	-0.3224017	0.3884638170567971	0.567334469262306
21580	LNPEP	-0.86479765	-0.16276059	0.3881757227673277	0.5670220573316733
21581	ENSG00000285778	-0.8648379	-0.71036273	0.38811035963585583	0.5669435850120559
21582	OVOL2	-0.8654618	-0.42484123	0.38779284635911393	0.5665647435496259
21583	ZSWIM4	-0.8670755	-0.2612768	0.38692161016200677	0.5657331583399209
21584	ENSG00000286784	-0.8671607	-0.70069873	0.38685064638382116	0.5656633670910197
21585	MIR762HG	-0.8674528	-0.33702472	0.3866969849352416	0.565506599771063
21586	ENSG00000226465	-0.8676321	-0.540148	0.3866205727952481	0.5654380657121001
21587	ATL3	-0.8682406	-0.25630715	0.3862958724492265	0.5650727342684939
21588	LINC02464	-0.868414	-0.9166496	0.38616098220106343	0.5649942167776525
21589	TNFAIP6	-0.8687401	-0.45757613	0.38600744639645523	0.5648035161533134
21590	ZNF792	-0.86881965	-0.656856	0.38590786437724756	0.5646747747797002
21591	MLST8	-0.8690169	-0.7012147	0.3858453999664756	0.5646003391696943
21592	MND1	-0.86933476	-0.36745602	0.38568582328695766	0.5644195771323448
21593	ENSG00000286145	-0.8700207	-0.36970952	0.38531509603306924	0.5640955551532709
21594	KLC1-AS1	-0.8700889	-0.91950405	0.38523571793219813	0.5640302153231167
21595	LIFR-AS1	-0.87050885	-0.40092885	0.38504970660021576	0.5638595883932433
21596	ENSG00000259995	-0.87072194	-0.4312011	0.384938558564729	0.5637307288059776
21597	ENSG00000289847	-0.8709434	-0.9275682	0.3847254172536576	0.5634524787049598
21598	ENSG00000250501	-0.87122846	-0.93831784	0.38451330820266005	0.5632120800877711
21599	ENSG00000237126	-0.87144715	-0.9279728	0.3844512911214091	0.563169563681578
21600	SMPD4BP	-0.8715995	-0.24876249	0.38446391508105127	0.5631711155547311
21601	LINC00886	-0.87191993	-0.39101744	0.3842646330502044	0.5629977465635374
21602	MPZ	-0.87217575	-0.7609758	0.3840975360844332	0.5628545321449123
21603	UBQLN1	-0.8727264	-0.18154557	0.3838500354696265	0.5625595590255168
21604	TTC31	-0.8728387	-0.25844398	0.38377451882163527	0.5625187892860095
21605	FSIP1	-0.8729357	-0.30533996	0.3837455996910518	0.5625080733777268
21606	PEF1-AS1	-0.87311614	-0.64116395	0.38358767220973267	0.56232735667147
21607	CLCC1	-0.87376416	-0.16553482	0.3832883845842673	0.5619055256934387
21608	LIG3	-0.8740246	-0.28332573	0.38314121983449256	0.5617289696385654
21609	ZDHHC16	-0.8741149	-0.374342	0.38309145142936973	0.5617182795889272
21610	GTF2IP14	-0.8741185	-0.9175753	0.3830786339119159	0.5617182795889272
21611	BLK	-0.8745384	-0.7721722	0.3828081030722216	0.5614042342772705
21612	SETD6	-0.8746705	-0.504554	0.38279400777315475	0.5614042342772705
21613	MID2	-0.87468445	-0.28395906	0.3827918173441158	0.5614042342772705
21614	CHPF	-0.87485313	-0.7155059	0.3826616565208485	0.5613246987545117
21615	RTF2	-0.8757369	-0.23315576	0.38221206295517884	0.560786861102873
21616	YIF1A	-0.8759796	-0.6222997	0.382036199168041	0.5605929679418223
21617	TRD-AS1	-0.8764665	-0.45904648	0.3818044708020777	0.5603373551660412
21618	EMSY	-0.87694466	-0.14108826	0.38156383609236	0.5600854741387071
21619	NUDT11	-0.87756157	-0.9441036	0.38106866466547984	0.5595610249631991
21620	RALB	-0.8775985	-0.28665596	0.38120482496358754	0.5597103315366716
21621	PPARA	-0.8779078	-0.19364294	0.38104277940056963	0.5595567598832681
21622	PLOD1	-0.8782686	-0.2334825	0.3808399650366021	0.5593656073444832
21623	NWD1	-0.8792141	-0.53414834	0.38029304667443453	0.5588265174095236
21624	CYP11A1	-0.87962544	-0.7898185	0.38008497749488634	0.5586050470513347
21625	FAXC	-0.87989396	-0.36741915	0.37994623505504677	0.5584695003163317
21626	KAT6A	-0.88000566	-0.11407089	0.37991100998769356	0.5584504924501403
21627	DNAJC22	-0.88014746	-0.7266931	0.37981485569716744	0.5583597126951838
21628	FBXO8	-0.88057625	-0.40955862	0.3795899674565262	0.5580964988587015
21629	C14orf28	-0.8807997	-0.5836388	0.37943254527862047	0.5579661218135723
21630	DNAJC28	-0.88091415	-0.937029	0.3793072209694053	0.5578155175082472
21631	ENSG00000224612	-0.88093626	-0.9408204	0.37927494515610116	0.5577848965425003
21632	C1QTNF1-AS1	-0.8810695	-0.95455176	0.3791318152190153	0.5576586063046879
21633	ENSG00000284738	-0.8810699	-0.7633483	0.3792634616071312	0.5577848965425003
21634	RPL8	-0.8813246	-0.45543373	0.37916416942513675	0.5576725074800758
21635	ENSG00000249169	-0.8814887	-0.95170695	0.37892102801840655	0.5574428674229379
21636	ENSG00000259199	-0.88195705	-0.559959	0.37882853097554803	0.5573303465589329
21637	RPL21	-0.88217795	-0.32509336	0.37872636366802426	0.5572566940747162
21638	LINC00211	-0.8823409	-0.93280655	0.3785688691359923	0.5570661385503279
21639	ENSG00000254698	-0.8824742	-0.95440435	0.37837985161666354	0.5569219963127676
21640	C1S	-0.88251895	-0.16215563	0.3785523185174633	0.55706205126366
21641	ENSG00000237761	-0.8825266	-0.93415254	0.37846078513399306	0.557008078894318
21642	ENSG00000257407	-0.88297534	-0.76350445	0.37821878763727357	0.556769702256883
21643	DENND10	-0.88370025	-0.36883813	0.377904091658981	0.5564073607138037
21644	MICAL1	-0.88411474	-0.22997697	0.3776903718328065	0.556159950636933
21645	NECTIN2	-0.88455397	-0.16250528	0.3774523312667388	0.5559439139832335
21646	ENSG00000226764	-0.88457656	-0.929671	0.37739450716586365	0.5559159746109762
21647	P2RX6	-0.8848848	-0.9410686	0.37716157105687553	0.5557509814919581
21648	MMS19	-0.8849172	-0.2147532	0.3772571570282799	0.5557909252144357
21649	RHOQ-AS1	-0.8859662	-0.6489677	0.37664871554959256	0.5550989641576077
21650	CAMTA2	-0.88610584	-0.2582115	0.376608721126905	0.5550875151766955
21651	SNRPF-DT	-0.8863455	-0.929588	0.37645249134628656	0.554890835510063
21652	ENSG00000260007	-0.8864363	-0.5280973	0.3764076432446939	0.5548415234655115
21653	LMBR1	-0.8870407	-0.14645264	0.3761146198059422	0.554527089170747
21654	TAB2	-0.88716084	-0.13746294	0.3760489638970831	0.5544470751115732
21655	COMT	-0.88778913	-0.18737352	0.375707142373776	0.5540368467919455
21656	ENSG00000279057	-0.8878057	-0.96946967	0.37545865128847644	0.5538114614704294
21657	CD48	-0.88794947	-0.94148505	0.37552442892217175	0.5538628319733785
21658	IQSEC2	-0.8881353	-0.2922996	0.37552759838385585	0.5538628319733785
21659	ENSG00000260917	-0.88887477	-0.7157622	0.37509849944717344	0.5534084373615206
21660	CR2	-0.8891042	-0.80172044	0.37486448650300475	0.553152862363594
21661	ZNF266	-0.8895901	-0.21961926	0.3747427446654744	0.5529899754467826
21662	TAGLN	-0.890193	-0.24647018	0.3744248352638324	0.5525878300354005
21663	MAMDC2-AS1	-0.89027345	-0.27935302	0.3743786764759839	0.5525531985763741
21664	PDCD6-AHRR	-0.8911465	-0.9380522	0.3738465970346371	0.5519686378556455
21665	MRTO4	-0.8913738	-0.5799225	0.37379612218373814	0.5519108470712413
21666	GK	-0.89147437	-0.20385432	0.3737085556558134	0.5517982851740942
21667	RPL18	-0.89153624	-0.4237343	0.3736543835385503	0.551751756255809
21668	GSTO1	-0.89182216	-0.38895974	0.37354599379252007	0.5516586142746973
21669	PHACTR3	-0.89254016	-0.27286825	0.3731536354410877	0.5512797906352604
21670	CTBP1-AS	-0.8926596	-0.5168017	0.37303250828820145	0.5511342825951528
21671	ENSG00000231317	-0.8927284	-0.9542043	0.37291581793409345	0.5510287496360252
21672	ENTHD1	-0.89282244	-0.56369025	0.372964000730602	0.5510753915260015
21673	NBEAP2	-0.8928559	-0.5902333	0.37298884354033024	0.5510864897672026
21674	ENSG00000234156	-0.89324504	-0.5288741	0.37276680605742096	0.5508252798089661
21675	MMGT1	-0.8936837	-0.4721023	0.37250717828131197	0.5505418685263529
21676	SLC37A1	-0.89441323	-0.2781823	0.3721691097322123	0.5501591022596386
21677	SERPINB9P1	-0.8951385	-0.5600185	0.3716785502670087	0.549617455389979
21678	ENSG00000261659	-0.89571345	-0.93727815	0.37143599053412013	0.5493421771503806
21679	CACNA1I	-0.8959573	-0.7183814	0.37131413595158536	0.5492943152361025
21680	AGO4	-0.89598733	-0.16739178	0.3713267726169043	0.5492943152361025
21681	LINC02519	-0.8960024	-0.57438385	0.3712940227681921	0.5492943152361025
21682	ANKRD7	-0.8963633	-0.36695722	0.3711077207084579	0.549073457588275
21683	NFX1	-0.8969175	-0.14820692	0.3708310724898415	0.5487641779540021
21684	HCFC1R1	-0.89732444	-0.6290475	0.37056045424971396	0.5484470413352147
21685	DPP3-DT	-0.89770174	-0.9449403	0.37033787465530577	0.548202514510947
21686	AGGF1	-0.8978547	-0.26727307	0.3703279527093897	0.548202514510947
21687	ZNF454	-0.89812595	-0.39436907	0.37018330129697985	0.5481373184368776
21688	ENSG00000290792	-0.8982921	-0.46699435	0.3700677015241418	0.5479842165239353
21689	GSTA2	-0.898368	-0.9420071	0.37000396559930193	0.5479398223073473
21690	ENSG00000227579	-0.899267	-0.39056286	0.3695674409645825	0.5475431330461297
21691	ENSG00000250604	-0.8997946	-0.94033575	0.36926445409746933	0.5471941206109777
21692	TMC1	-0.89979607	-0.5121041	0.36929844934289824	0.5472272126190839
21693	GUCA1C	-0.8998019	-0.9465749	0.3692213502844991	0.5471635469448446
21694	UBE2D4	-0.8998483	-0.42331257	0.3692160372798924	0.5471635469448446
21695	UMPS	-0.9008713	-0.39785582	0.368727536348335	0.5467312232466954
21696	FGD5-AS1	-0.90095556	-0.40700904	0.36868262343261227	0.5466979201583798
21697	ENSG00000287150	-0.90127593	-0.95720595	0.36838377077325446	0.5463712270547586
21698	ENSG00000287958	-0.90159	-0.94752645	0.3682743943019767	0.5462755544842419
21699	SULT1A2	-0.90258104	-0.94670236	0.3677599385128797	0.5457733067315458
21700	SLC25A25-AS1	-0.9027639	-0.48772007	0.3677191574069977	0.5457607630074676
21701	ZNF583	-0.903221	-0.36168966	0.36747681084296213	0.5455809218123338
21702	ENSG00000237031	-0.9032295	-0.94139344	0.36745497148000983	0.5455765859370915
21703	OSBPL8	-0.9033339	-0.13492976	0.36743355418537105	0.5455765859370915
21704	MIR4458HG	-0.90368444	-0.5600088	0.36715610427893675	0.5452478643015266
21705	GRTP1	-0.9038688	-0.2434092	0.3671329139738173	0.5452300522916945
21706	SMN2	-0.90454733	-0.6449035	0.366766345494289	0.5448351989775146
21707	ENSG00000251574	-0.9048173	-0.33428463	0.3666364388171959	0.5446920680167121
21708	ENSG00000227757	-0.90490645	-0.67000586	0.3665528017658486	0.5445844267616479
21709	DNAJA1	-0.90500265	-0.2441555	0.3665329050241142	0.5445768597564039
21710	ENSG00000235426	-0.90523565	-0.72579205	0.3664040111760233	0.5444796477449568
21711	MEN1	-0.9057455	-0.493721	0.3661293930466545	0.5441938847406417
21712	LSR	-0.90577286	-0.5069111	0.36610283624628215	0.5441938847406417
21713	PCGF1	-0.90672976	-0.7474331	0.3655583241840977	0.5435668200557132
21714	MYBBP1A	-0.9071581	-0.27718017	0.3654003191889107	0.5433861038831519
21715	AMZ2P1	-0.90730214	-0.65163094	0.3652929529601926	0.5433093953715552
21716	ZNF503-AS1	-0.90740806	-0.48596725	0.36524561674208045	0.5432965754721574
21717	TSPAN7	-0.90747935	-0.39212266	0.3652074748763039	0.5432965754721574
21718	PLCB2	-0.9074851	-0.5671965	0.36523518651000364	0.5432965754721574
21719	FOXP1-AS1	-0.90799165	-0.7533429	0.3648330163878286	0.5428906139477626
21720	DRD3	-0.9082209	-0.9484458	0.3647973112915476	0.542870659616055
21721	MAGOH	-0.90861076	-0.30229348	0.36461861392509876	0.5426544806370361
21722	ENSG00000232537	-0.9087456	-0.8079771	0.36452002993338606	0.5425409217181465
21723	DUSP2	-0.9090038	-0.74687135	0.36427053304042	0.5423187532253859
21724	ENSG00000290989	-0.9091348	-0.32481655	0.36436414666040573	0.5423917959915767
21725	BBOX1	-0.9092703	-0.9468937	0.36425951151683533	0.5423187532253859
21726	SYF2	-0.9095689	-0.68893915	0.3641384857484198	0.5421884663051595
21727	USP48	-0.9097602	-0.1283799	0.3640398726185696	0.5420791371376404
21728	ENSG00000259515	-0.9097819	-0.96317333	0.36389295002516275	0.5419720121211541
21729	MST1	-0.90983915	-0.50803024	0.36396698040348896	0.5420159631720469
21730	AGR2	-0.9098549	-0.39485165	0.36395966263874624	0.5420159631720469
21731	CMTM8	-0.9101825	-0.2594958	0.36381855560775056	0.5419440848215538
21732	TRAM1	-0.91024095	-0.22534586	0.3637766737295889	0.5419033984873971
21733	RRP9	-0.9110212	-0.7302356	0.3633298110641162	0.5413650870238451
21734	SIGLEC15	-0.91111165	-0.9819585	0.36310128965999733	0.5410742534841662
21735	PRKG2	-0.91133446	-0.26544008	0.3632050669619402	0.5412123359417571
21736	ENSG00000278917	-0.9115453	-0.950832	0.3630481914821454	0.5410116842252676
21737	ACIN1	-0.91167027	-0.11504173	0.3630354709852883	0.541009283494754
21738	GNA11	-0.91224015	-0.24987334	0.3627251639914544	0.5406003420327221
21739	ENSG00000286209	-0.9123114	-0.9807002	0.36248144166151175	0.5403820867578614
21740	TMEM126B	-0.9124875	-0.45472512	0.3625834678521713	0.5404514620753892
21741	SYS1-DBNDD2	-0.91253406	-0.58844376	0.36257512002311254	0.5404514620753892
21742	KLHL23	-0.91267204	-0.17036578	0.36250084552266815	0.5403920349336759
21743	SRGAP2-AS1	-0.91314363	-0.962942	0.36214201068996277	0.5400421657028057
21744	ARF4-AS1	-0.91318387	-0.9530367	0.3621802258987866	0.5400487657558134
21745	USP28	-0.9138966	-0.24309349	0.3618657807564025	0.5397947617250287
21746	ZNF542P	-0.9141522	-0.41353306	0.36168696521311094	0.5395941373674431
21747	LINC01344	-0.9148531	-0.53323555	0.3613439401854066	0.5391461507782814
21748	C12orf43	-0.91497797	-0.48164487	0.3612789379144168	0.5390679816942816
21749	GHITM	-0.9153736	-0.3636563	0.3610614695463775	0.5387833056304536
21750	CNNM4	-0.91537696	-0.25436574	0.36108488251548887	0.5387949383729402
21751	TMEM260	-0.9154185	-0.18067953	0.3610660228192093	0.5387833056304536
21752	HSPBP1	-0.9163049	-0.6368563	0.3605928724453059	0.5383281487615825
21753	TBC1D1	-0.9163882	-0.12886272	0.3605468306498022	0.5382889680233021
21754	ENSG00000261285	-0.91642815	-0.95459706	0.3604882917659453	0.5382309660520397
21755	CYP4Z2P	-0.9165054	-0.96391755	0.36039093032273684	0.5381532444556612
21756	DHX16	-0.916673	-0.2914234	0.36040066864003606	0.5381532444556612
21757	C22orf46	-0.9169505	-0.37113148	0.36024367227777954	0.5379683027471116
21758	ENSG00000287306	-0.9171921	-0.50957286	0.36011293236868114	0.5378060469973637
21759	CATSPER2P1	-0.91842866	-0.5416245	0.3594511024955419	0.5370152714850871
21760	RWDD3	-0.91877747	-0.34555808	0.359311201224891	0.5368886157911614
21761	SEC61G	-0.91885334	-0.6081966	0.3592498400737013	0.5368225475777381
21762	UGGT1	-0.9196748	-0.192672	0.3588420440552563	0.5363357025781987
21763	H1-9P	-0.9202505	-0.7106474	0.3585211232925807	0.5359382896553425
21764	LRRC75B	-0.9203239	-0.5129361	0.35847245024582575	0.5358984307619715
21765	ADAT2	-0.9206977	-0.2848218	0.35830075345691315	0.5357803061800346
21766	MSMO1	-0.9209533	-0.38609815	0.35816412235368333	0.5356512631404604
21767	NEMP2-DT	-0.9215485	-0.35968164	0.35785319403633575	0.535284888904702
21768	ZNF616	-0.9216998	-0.4586589	0.3577771325703102	0.5352294220238764
21769	RN7SL336P	-0.921981	-0.9883167	0.35742480585776093	0.5348905441031696
21770	EIF2AK3	-0.9220362	-0.18926089	0.35761404781443906	0.5351079705167477
21771	PALS1	-0.9222099	-0.18040656	0.35752183151129935	0.5350028623955153
21772	MYO5A	-0.9229425	-0.21471655	0.35713702504417866	0.53452562753941
21773	C12orf42	-0.9231507	-0.665999	0.357029422378919	0.5344626528229205
21774	CCAR2	-0.9234259	-0.30183986	0.3568784060817015	0.5343027214119562
21775	SMOC2	-0.92373943	-0.32437164	0.35673712049739004	0.5341603285084828
21776	HP1BP3	-0.92423445	-0.116713785	0.3564670430997061	0.5338695712957834
21777	EIF3K	-0.92474085	-0.27913257	0.3561960448995115	0.5335280736979143
21778	MROH8	-0.92478037	-0.3644126	0.35616650978476516	0.5335280736979143
21779	ZC3H3	-0.9248077	-0.22406127	0.35617605870677915	0.5335280736979143
21780	COL27A1	-0.9253275	-0.091022834	0.355889092910492	0.5333134457505351
21781	ENSG00000232234	-0.9258752	-0.52607405	0.3555866056328604	0.5329585584041437
21782	BRD2	-0.92589873	-0.17314225	0.35560276664612955	0.5329663772661952
21783	ENSG00000213777	-0.9261086	-0.9790319	0.35534561000652265	0.5326957215975878
21784	MST1P2	-0.92631465	-0.964889	0.3553224769691148	0.5326938393449482
21785	CHMP4C	-0.92669314	-0.7506798	0.35513390611950424	0.5325094978048348
21786	SETD9	-0.92674106	-0.95778733	0.3551541422433214	0.5325234441457376
21787	MAD2L1BP	-0.92674553	-0.7501446	0.35506675509283625	0.5324579922248857
21788	COG6	-0.9269865	-0.16654597	0.35504424347614894	0.5324406297170419
21789	GUCY2C	-0.92768914	-0.29077497	0.35467211238180363	0.531948089832427
21790	ENSG00000266997	-0.9280733	-0.9683218	0.35439950641809503	0.5317026891355799
21791	ZNF66	-0.9283311	-0.3670756	0.3543448091168051	0.5316373009541616
21792	CXCL3	-0.928542	-0.54782987	0.3541945746464158	0.5314446449387219
21793	VASH1	-0.9293472	-0.26312476	0.3538107776069317	0.5310165715202928
21794	ENSG00000232413	-0.9301295	-0.80120987	0.3533409941730017	0.5304908044838093
21795	MAN2B2	-0.9301812	-0.3592155	0.3533932052363705	0.5305364790862807
21796	ENSG00000284292	-0.9302379	-0.6368117	0.3533213934921441	0.5304908044838093
21797	MED27	-0.9306877	-0.15807125	0.35313287272711613	0.5302764303442831
21798	ENSG00000224218	-0.93128407	-0.60191417	0.3528247512054762	0.5298651315342507
21799	CNBD1	-0.93182224	-0.30970514	0.3525171029352383	0.5295554223098398
21800	VPS26C	-0.93193686	-0.26318395	0.35248029330416564	0.5295554223098398
21801	RCOR3	-0.93245226	-0.15574704	0.3522249611467919	0.529272129039943
21802	SPI1	-0.9325362	-0.676896	0.35212722559075704	0.5291742518691155
21803	ENSG00000234584	-0.9325559	-0.7428438	0.352153523339646	0.5291974412020638
21804	PI4K2B	-0.9328982	-0.22048594	0.35198586031626844	0.5290107840775766
21805	UBXN7	-0.9330818	-0.18712465	0.3518972418826446	0.5288939194839982
21806	ENSG00000258657	-0.93325657	-0.7557588	0.3517049629934189	0.5287028333956941
21807	ITGAM	-0.9333801	-0.74282545	0.35169981766268266	0.5287028333956941
21808	RNF145	-0.9335117	-0.1650049	0.3516779466086196	0.5286948613572858
21809	PCDHGA9	-0.93372214	-0.543793	0.35153421825472686	0.5285766931351681
21810	KANK3	-0.9343785	-0.6844452	0.35119286583558085	0.5281775843255441
21811	HPCAL1	-0.9346096	-0.25768468	0.35112027154383674	0.5281173358755216
21812	LINC00115	-0.934785	-0.66186494	0.35100776507222897	0.5279970390896215
21813	SPIRE1	-0.9355948	-0.1589843	0.3506112905788915	0.5275310087317203
21814	OGFR	-0.93610597	-0.37773228	0.35034397361598835	0.5272102477411514
21815	RTTN	-0.9361546	-0.16641784	0.350310175042599	0.527188938899754
21816	AVPR1A	-0.93621576	-0.96488935	0.35027192497363	0.527150695418933
21817	LINC02798	-0.9362432	-0.56112075	0.3502608227190086	0.5271502779852978
21818	PRB2	-0.93646824	-0.6749228	0.3501112781278898	0.5269740688097909
21819	NSF	-0.9371705	-0.25313967	0.34979125290736024	0.5265574786424305
21820	CSMD2	-0.93741184	-0.34211233	0.349666766495615	0.526418901128496
21821	DLK2	-0.9374421	-0.9898785	0.3494882335309868	0.5261826556343173
21822	PLEK	-0.9378033	-0.85486746	0.34943959986874973	0.5261515749255941
21823	CHMP1B2P	-0.9379011	-0.38831043	0.3493794429027366	0.5261489968295595
21824	UTP20	-0.939136	-0.23955365	0.34878909431324834	0.5254094538351619
21825	PIGO	-0.93943965	-0.54252666	0.34862430992493654	0.5252554496851853
21826	TMEM154	-0.9398275	-0.65819746	0.3483935933251756	0.5250272341402676
21827	ZMIZ1-AS1	-0.9399087	-0.43070385	0.34838155681279215	0.5250272341402676
21828	LINC01720	-0.9399794	-0.6418001	0.3482805732117512	0.5248999552570519
21829	CLTRN	-0.94052255	-0.75288796	0.3479917174525131	0.5246594630496125
21830	ENSG00000274444	-0.94054544	-1.0028045	0.3478420864165148	0.5245637905460002
21831	ADAM15	-0.94084793	-0.63934493	0.3478771618469081	0.5245841960618297
21832	YME1L1	-0.9408862	-0.17854244	0.34789026158932435	0.5245877058020411
21833	ENSG00000258167	-0.94109225	-0.98928666	0.34763658066284875	0.5244000311346345
21834	NRDE2	-0.94117457	-0.22099696	0.3477463897063209	0.524483101640432
21835	MADD	-0.94120604	-0.23027208	0.34773010938989846	0.5244761317889328
21836	TYSND1	-0.9412506	-0.5227007	0.3477047117795006	0.5244703129700516
21837	PGAM1	-0.94189453	-0.68174183	0.34733029486217015	0.5240516389638729
21838	MEF2C-AS1	-0.9421287	-0.22588576	0.34725585346065235	0.5239710965009724
21839	LRRFIP2	-0.9424621	-0.15182775	0.3470881179591593	0.5237913891133664
21840	MRPL9	-0.9428499	-0.6639385	0.34685831382139265	0.5235017097401035
21841	ATG4A	-0.9459579	-0.5436092	0.3452999776967982	0.5215215182792755
21842	LINC00205	-0.9466054	-0.32537752	0.3449718790317168	0.5211067859385367
21843	TSR1	-0.94691795	-0.3116041	0.3448049761425327	0.5209193003719382
21844	DHDDS-AS1	-0.9473711	-0.64761686	0.34457696539791327	0.5206995406749406
21845	DNAL4	-0.9477049	-0.9929646	0.34427335962058647	0.5203582999721692
21846	HNRNPA1L2	-0.9479064	-0.9784639	0.34426168810335667	0.5203568094623273
21847	B4GALNT4	-0.9483043	-0.3598042	0.3440998175684953	0.520176721796442
21848	ENSG00000261235	-0.94869614	-0.59820175	0.3438982062072339	0.5199981557193419
21849	PCDHGA6	-0.9489055	-0.45798978	0.34379315384428655	0.519890662544144
21850	VIPR1	-0.9489433	-0.40871146	0.34376666562918323	0.5198787107138166
21851	RRN3P3-1	-0.9489733	-0.9809515	0.34370960210727286	0.5198440836959546
21852	SPRED3	-0.9489909	-0.79228085	0.3436897809438271	0.5198311939746713
21853	ACBD4	-0.94949466	-0.4464248	0.3434778938200296	0.51960754475623
21854	CDHR4	-0.94961274	-1.0157759	0.3431929493678818	0.519273271658136
21855	FAM89A	-0.95040023	-0.71865517	0.34303914558986603	0.5191373352787624
21856	ENSG00000274220	-0.95100015	-1.0105304	0.3425206634922885	0.5185138260669422
21857	SHD	-0.95121986	-1.0037692	0.3424449209467768	0.5184636331498876
21858	TUBB2B	-0.9516863	-0.99012244	0.3422887605624104	0.5182895834016642
21859	SYT14	-0.9518309	-0.5065494	0.3422980323907414	0.5182895834016642
21860	EREG	-0.9519302	-0.75730634	0.3422546014317964	0.5182560503894783
21861	HNRNPL	-0.9520303	-0.20363861	0.3422238310272576	0.5182371672344088
21862	ENSG00000283491	-0.9522517	-0.54816353	0.342074177257344	0.51812784311773
21863	ENSG00000260664	-0.95226216	-0.7561379	0.3420963056984525	0.5181452443052762
21864	PLXDC2	-0.95239526	-0.09854294	0.34203360041347763	0.5180978481529775
21865	CDK17	-0.9525692	-0.13663109	0.3419490502900846	0.5180349930324013
21866	TMLHE-AS1	-0.9528397	-0.44044408	0.3417858194396449	0.5178682587141203
21867	LIMK2	-0.95289594	-0.2075802	0.3417789758544121	0.5178682587141203
21868	COASY	-0.953184	-0.58072007	0.3416245944226046	0.5177367347957552
21869	TRAPPC11	-0.9532703	-0.20278245	0.3415997900525308	0.5177195302742151
21870	CTCF	-0.95334095	-0.17903624	0.3415622231988157	0.5176905429609687
21871	TTI2	-0.9539209	-0.35874942	0.3412562583547464	0.517259003652871
21872	JRK	-0.9539578	-0.36280409	0.34124000853560843	0.5172584076766532
21873	ENSG00000265218	-0.95427096	-0.5609783	0.3410495185278867	0.5170678004226816
21874	LINC01409	-0.95476896	-0.33074248	0.3408397192576643	0.5168367631452511
21875	SMIM31	-0.9550305	-0.5467764	0.3406740745727391	0.5166499356464529
21876	RCN3	-0.95513713	-0.28290918	0.34064141610974297	0.5166325853097967
21877	TSC22D1-AS1	-0.9551532	-0.8701465	0.3406200408027732	0.516616255980237
21878	WDFY3-AS2	-0.95530933	-0.52908015	0.34055147515795325	0.516544438336822
21879	LINC01588	-0.9553613	-0.34004873	0.3405220505659743	0.516544438336822
21880	PAX2	-0.9554758	-0.7695996	0.34038016538078286	0.5164776373687718
21881	DUS1L	-0.9558167	-0.33932	0.3402759136383994	0.5163677181254175
21882	ENSG00000285568	-0.955948	-1.0147843	0.3400174225829178	0.5161382089216278
21883	NAP1L3	-0.9564654	-1.0029417	0.3398219742616019	0.5159361029646606
21884	ENSG00000286905	-0.9564715	-0.9794487	0.3399687797972024	0.5160946300871025
21885	DENND1B	-0.9566546	-0.17431132	0.3398913522630357	0.516009261230954
21886	CLIC6	-0.95690596	-0.40714237	0.33971089931866394	0.5157835435249827
21887	ENSG00000255750	-0.9570775	-0.9798428	0.33966984161248326	0.5157372851571325
21888	ZSCAN5A	-0.9571088	-0.16890709	0.33965863371310756	0.5157363477351244
21889	NQO2	-0.9571486	-0.34047505	0.3396305997488218	0.515709860826545
21890	MPL	-0.95742756	-1.0146402	0.33927827423265555	0.5152552048456889
21891	SLC44A2	-0.9580052	-0.2836296	0.33920959551975816	0.5151669696747601
21892	ZFAS1	-0.9580205	-0.29764485	0.33920367612518265	0.5151669696747601
21893	PTP4A2	-0.9590823	-0.20254795	0.33866407648202557	0.5145952509133415
21894	PAFAH1B2	-0.9591791	-0.2212969	0.33860964464433807	0.5145629784711234
21895	XPC-AS1	-0.95979846	-0.81024975	0.3382551335303011	0.5141775305508084
21896	PAQR7	-0.96001726	-0.45385817	0.33820040007485486	0.514115282748409
21897	ACYP1	-0.96061134	-0.41726515	0.337894038819759	0.5137297503104784
21898	DISC1FP1	-0.96140623	-0.41505548	0.3374890194438769	0.5132421544212703
21899	CCT2	-0.9614766	-0.3333218	0.3374677584059601	0.5132258486260094
21900	DTD1	-0.96150774	-0.23136176	0.33744904163738176	0.5132155674307829
21901	ENSG00000285705	-0.9622331	-0.9919413	0.3370144826688064	0.5126645824198149
21902	GPR157	-0.9625717	-0.6117535	0.3368716863135557	0.5125262524949695
21903	ARPC1B	-0.96264213	-0.54459614	0.3368919738462355	0.5125262524949695
21904	SEC24C	-0.9631486	-0.2309805	0.33662745181573483	0.5122591444802592
21905	ACOXL	-0.9631903	-0.47344962	0.33660125886642067	0.5122591444802592
21906	GPR87	-0.96322346	-1.0173928	0.33637665554336516	0.5121016130236252
21907	FMNL1-DT	-0.96333706	-0.8895907	0.3365223955494988	0.5122387133603028
21908	CRLF3	-0.9638336	-0.20365049	0.3362740786306495	0.5119991528587329
21909	BTNL3	-0.9638502	-0.30888805	0.3362656849270208	0.5119991528587329
21910	FAM120B	-0.96408343	-0.11872982	0.336163905569988	0.5118823636986733
21911	CNTN5	-0.9641212	-0.26542714	0.33612990385897756	0.5118465934372886
21912	ENSG00000258081	-0.9644085	-0.24874192	0.33598878498456985	0.5116957046278016
21913	ENSG00000261848	-0.9647212	-0.85639375	0.33578912154159013	0.5114716036668342
21914	PPP1R15B-AS1	-0.96476066	-0.66017747	0.3358153781079909	0.5114955987458695
21915	RFX6	-0.9649044	-0.8522897	0.33569494699351665	0.5113761426642354
21916	FAM161A	-0.9651023	-0.36046535	0.33564311453947104	0.5113505046342748
21917	HARS1	-0.9651066	-0.28498936	0.33564661547978547	0.5113505046342748
21918	NEK9	-0.96511143	-0.19514371	0.33564623990340536	0.5113505046342748
21919	UCP3	-0.9655212	-0.58371705	0.3353461185629253	0.5110205989854284
21920	PLPP2	-0.9655739	-1.0146174	0.335225814182586	0.5108692442204217
21921	LIAS	-0.966054	-0.4846049	0.33517655570701077	0.5108101617894477
21922	LINC02391	-0.96641856	-0.57643694	0.3349675604191238	0.5105875252688897
21923	CCDC136	-0.9665012	-0.2645964	0.33495441558745465	0.5105834704441065
21924	TPI1	-0.9668093	-0.4239539	0.3347734444275472	0.5104034687934846
21925	DDN-AS1	-0.96698195	-0.8496058	0.3346700230647167	0.5102983844021604
21926	ENSG00000284726	-0.9672968	-0.99131864	0.3345122814927435	0.5101330624787406
21927	ENSG00000227531	-0.96748257	-0.67354053	0.33443996038279356	0.5100706918484584
21928	LINC01525	-0.9675647	-1.0012598	0.3343165149308258	0.5099622754612797
21929	LRRN4	-0.9679065	-0.99969417	0.33415863703077253	0.5097853233333718
21930	ENSG00000254859	-0.96834683	-0.57875115	0.333995846738123	0.5095797772453364
21931	FGFR3	-0.9684078	-0.34844178	0.3339708629701712	0.5095627121885327
21932	NETO2	-0.96959156	-0.5285472	0.33337110392157265	0.5088548777198076
21933	CSTF3	-0.96981627	-0.18070611	0.333302866759709	0.5087985644796185
21934	ENSG00000279821	-0.96991223	-0.41319534	0.3332425958376285	0.5087544025362353
21935	ENSG00000288002	-0.97013736	-0.6384064	0.33309168031913705	0.5086037264660376
21936	TRPM2	-0.9701509	-0.6390458	0.3331294271773856	0.5086294668344356
21937	ENSG00000259915	-0.9705358	-0.99215114	0.3329134171038728	0.5084590743648862
21938	FRG1GP	-0.971068	-0.7841747	0.33256665011269604	0.5080140388563217
21939	TIMP2	-0.97124654	-0.14834681	0.33258832401021643	0.5080262916047025
21940	RTF1	-0.97128713	-0.18689959	0.33256987060535415	0.5080140388563217
21941	MARCHF1	-0.9714028	-0.30551174	0.3325040581303035	0.5079453737006562
21942	ZXDB	-0.9714187	-0.79557484	0.3323542938351529	0.507812167456836
21943	DNA2	-0.97142774	-0.29556236	0.332486217309617	0.5079340530960796
21944	GSS	-0.97150415	-0.4065958	0.33243496044187415	0.5078876142305376
21945	DLGAP1-AS2	-0.97180235	-0.775179	0.3322902971760985	0.5077462469997378
21946	ZMYM3	-0.9719092	-0.32624334	0.33225532776965416	0.5077087436608183
21947	LINC01716	-0.9719887	-1.0151393	0.33205496288524927	0.5074503415108853
21948	WSB2	-0.9722101	-0.42158327	0.3321204554188263	0.507534500831142
21949	CREB3L2	-0.9724783	-0.12375154	0.33196976883457063	0.5073360678708903
21950	ENTPD3	-0.97266275	-0.65531147	0.33182580196993827	0.5071637971355236
21951	LINC02073	-0.97309464	-0.6595577	0.3316264969455919	0.5069638315947202
21952	ELOVL7	-0.9732088	-0.32490754	0.3315908082679496	0.5069319137638165
21953	MIATNB	-0.97327733	-0.20740797	0.3315818132998196	0.5069319137638165
21954	NDUFA11	-0.97333264	-0.42460638	0.3315308501296077	0.5068720752107132
21955	HBA2	-0.97336423	-1.0233305	0.3313336751910442	0.5066819693657865
21956	ENSG00000272554	-0.9740494	-1.0094137	0.33107484235452345	0.5064287634017013
21957	NET1	-0.9741349	-0.2798226	0.33113893446761866	0.5064842724059999
21958	LGR4-AS1	-0.97426635	-1.0082006	0.33097466336975057	0.506323757006255
21959	MMP1	-0.9744185	-0.7015787	0.33092410513374715	0.5062812421857026
21960	ENSG00000263020	-0.97452235	-1.0014616	0.33089058557226003	0.5062587494485506
21961	ENSG00000258380	-0.97468424	-0.7966517	0.3308154678596009	0.5062392500338385
21962	ERLEC1	-0.9747148	-0.26119393	0.33087169624461654	0.5062587494485506
21963	ZNF467	-0.9748025	-0.6443715	0.33082626325563724	0.5062398619916737
21964	USPL1	-0.97488683	-0.24771424	0.330785334577571	0.5062090447884656
21965	ENSG00000272733	-0.97586316	-0.77837616	0.33018826067613405	0.5055336221085414
21966	ENSG00000285960	-0.97600967	-0.9966886	0.33019892854515165	0.5055340613145056
21967	ENSG00000258561	-0.9762541	-0.3104755	0.33009797492860793	0.5054661225803293
21968	EIF1AX	-0.97638184	-0.37991738	0.3300420853420606	0.5054210525782284
21969	LINC02141	-0.97651964	-0.6738741	0.3299350762901423	0.5053207430235674
21970	REC114	-0.9765545	-0.6219897	0.32991172832046267	0.5053008757902151
21971	SERINC1	-0.9770319	-0.2925651	0.32972409759662125	0.5050818975482072
21972	TPR	-0.97722834	-0.12530312	0.32962722253226895	0.504978391685945
21973	ZDHHC3	-0.9781336	-0.220901	0.32917868564722386	0.5044478454795301
21974	LINC02532	-0.97889197	-0.682074	0.32876788363024567	0.5039815538107048
21975	PECAM1	-0.9792389	-0.37151965	0.32862645155140147	0.50383940237541
21976	ENSG00000254180	-0.97943026	-0.38336828	0.32851880146673307	0.5037060732919924
21977	C15orf61	-0.97944534	-0.7824974	0.32844319274991174	0.5036377164977391
21978	ZNF285	-0.9795151	-0.8051098	0.3283592894850599	0.5035407695976649
21979	AATF	-0.97951806	-0.20041804	0.32849621990387934	0.503703168137508
21980	ENSG00000260958	-0.97959095	-1.0148208	0.3283295563726977	0.5035110293257009
21981	ZNRF2P2	-0.98012185	-0.21977569	0.3281977596882337	0.5033723190229474
21982	GRIA1	-0.9802783	-0.3923229	0.32810310675331333	0.5032485088742478
21983	ENSG00000281016	-0.9804188	-0.4915782	0.3280284425289499	0.5032014642260737
21984	ENSG00000249988	-0.9805753	-1.0043206	0.32791403561787513	0.5030639103587967
21985	ILK	-0.98099005	-0.21612473	0.3277730261805287	0.5028658098057179
21986	RPL10	-0.9817095	-0.3188824	0.3274101245543587	0.502464964248965
21987	ENSG00000255639	-0.981948	-0.43203565	0.32727977294429933	0.5023282394995426
21988	BCL2L1-AS1	-0.98221546	-0.5852578	0.3271396192741395	0.5021764335963953
21989	PRMT3	-0.9834852	-0.19309412	0.3265378967323139	0.5015551501450108
21990	ACOT9	-0.98373246	-0.26246664	0.3264255755045691	0.5014438874458694
21991	MTX3	-0.9839651	-0.44369906	0.32631569085183443	0.5013067135588704
21992	NOC2L	-0.9844452	-0.44619387	0.32608290703259635	0.5010755547844302
21993	C14orf178	-0.98458403	-0.7842211	0.3259260617009476	0.5009135691697515
21994	ENSG00000255395	-0.98489624	-1.0131638	0.3257550971183524	0.5006982204800532
21995	KAZN-AS1	-0.9850493	-0.56597936	0.32572835859047444	0.5006884033023843
21996	RNGTT	-0.9851409	-0.14759885	0.32573842854791035	0.5006884033023843
21997	INO80B	-0.9862795	-0.40938094	0.32517103245786805	0.5000530185566444
21998	TMEM251	-0.986519	-1.0258921	0.32489253721962497	0.499719426977079
21999	DLL4	-0.9871136	-0.7021202	0.32472841159759636	0.49956165496697985
22000	ENSG00000290812	-0.9873042	-0.5906096	0.32466423545422196	0.49949448514041955
22001	TFE3	-0.98732233	-0.32024014	0.3246628358839704	0.49949448514041955
22002	ENSG00000257548	-0.98761785	-1.0262367	0.32435812475154824	0.4992530130938301
22003	ENSG00000287949	-0.98775434	-1.002685	0.32444726285579195	0.49930719430557596
22004	RHBDD2	-0.9877667	-0.42811704	0.32443465055830045	0.49930719430557596
22005	ABCD3	-0.988186	-0.18300024	0.3242460444410157	0.4991191639963517
22006	RIMOC1	-0.9883225	-0.44331902	0.324153728887006	0.4990203000415218
22007	RPL13	-0.98857325	-0.43287572	0.3240552586968982	0.4989043339768439
22008	CD28	-0.988615	-0.8300082	0.32394179739466666	0.49877695869247113
22009	MIDEAS-AS1	-0.9888214	-0.7227399	0.323909270757446	0.4987426460728525
22010	TEX10	-0.9888612	-0.22360912	0.32390515555237676	0.4987426460728525
22011	SNX9	-0.9892691	-0.14060152	0.323720148380217	0.4985343408462626
22012	USP45	-0.98932385	-0.2411854	0.32368559888571213	0.4985243459482087
22013	LINC02341	-0.9893768	-0.9129778	0.3236529626493665	0.4984898467676276
22014	FAM83F	-0.9895521	-0.5344695	0.32355526675621116	0.49840242868646706
22015	KCNH4	-0.9897512	-1.019928	0.32336231725280107	0.4981978166934641
22016	ENSG00000250954	-0.9897915	-0.6536966	0.3234126442116074	0.4982300132174515
22017	YWHAQ	-0.98999035	-0.1907873	0.3233712839924372	0.4981978166934641
22018	MYOM3	-0.99012387	-0.39674968	0.32329278661488836	0.49812415751983274
22019	DDX10	-0.99019676	-0.1732017	0.3232687019673426	0.49810280804953805
22020	PCDHB13	-0.9905374	-0.61098814	0.3230403278855233	0.497886757604928
22021	ENPP2	-0.9905858	-0.26594403	0.3230677015313047	0.4978876207845652
22022	ZSCAN22	-0.9911932	-0.8514378	0.3227409243061695	0.4974784772532473
22023	ARHGEF2-AS1	-0.9915234	-1.0226585	0.32248971023529827	0.49721715716443105
22024	SIK2	-0.9917619	-0.15564749	0.32250552273727195	0.4972257945374428
22025	GDPD5	-0.9919906	-0.39707273	0.3223832554790611	0.49708450037423035
22026	TM4SF20	-0.99258107	-0.8386445	0.32207063260714774	0.4967125559508133
22027	SYCP3	-0.9928801	-0.867216	0.321912149232085	0.4965782205107566
22028	ENSG00000267892	-0.9940816	-1.0210396	0.3212666476193962	0.4958180644536147
22029	DSC2	-0.994088	-0.57495725	0.32135804820580044	0.4959119761550867
22030	ATP8A2P3	-0.9941042	-1.0221951	0.3212482320872334	0.49580589890050925
22031	ENSG00000243613	-0.994236	-1.0125288	0.3212485836791607	0.49580589890050925
22032	GORAB-AS1	-0.9945615	-1.0143459	0.32108088408756386	0.49567274982711
22033	MIR181A2HG	-0.9951084	-0.24230273	0.32087948764258856	0.4954163861073666
22034	SH3GL1	-0.99515307	-0.23637524	0.3208579115211447	0.495407056919997
22035	DNAH8	-0.9953782	-0.5460331	0.3207136945337609	0.4952471935694156
22036	TFAP2A	-0.9954391	-1.0414191	0.3204971095616628	0.4949943476836232
22037	FBXO5	-0.9956119	-0.80679876	0.32062991924431056	0.4951492296365648
22038	PCF11	-0.9962752	-0.19557856	0.32031130012630876	0.4948121259663701
22039	PLBD1	-0.99701107	-0.37738043	0.319940604604332	0.49437885666162357
22040	DDX39A	-0.9975059	-0.3685055	0.31969397625642176	0.4941269322923549
22041	HPYR1	-0.99758476	-1.0235592	0.3195688960156041	0.49396496105913
22042	APOL6	-0.9980891	-0.5210206	0.3194361462083749	0.49379111348301563
22043	LINC02006	-0.99868286	-0.40395245	0.31913791225362115	0.49340840849980455
22044	KCMF1	-0.9987331	-0.17574956	0.3191242671598729	0.49340840849980455
22045	RASGEF1B	-0.99875516	-0.11970021	0.31911939746817813	0.49340840849980455
22046	UXT-AS1	-0.9987822	-1.0148481	0.3190525838175964	0.4933391352876519
22047	NIM1K	-0.9988109	-0.56925905	0.319042874517979	0.4933391352876519
22048	RPS16	-0.99937636	-0.46596053	0.3188094817651715	0.4930101979295774
22049	ENSG00000251088	-0.999522	-0.8118256	0.31871856403760696	0.4929009060784205
22050	NPAT	-0.99959964	-0.25127548	0.3187024259245296	0.4928916011710093
22051	RN7SL659P	-1.0	-15.276816	0.3173297073659377	0.49208133006325416
22052	RPSAP42	-1.0	-15.276816	0.3173297073659377	0.49208133006325416
22053	LINC01670	-1.0	-14.807691	0.317329706802192	0.49208133006325416
22054	ENSG00000279403	-1.0	-15.311357	0.3173297067966187	0.49208133006325416
22055	FRG2IP	-1.0	-15.816546	0.3173297066730456	0.49208133006325416
22056	RAB11AP2	-1.0	-14.280833	0.3173297066101805	0.49208133006325416
22057	ENSG00000278382	-1.0	-14.280833	0.3173297066101805	0.49208133006325416
22058	ENSG00000216663	-1.0	-14.784668	0.3173297064630521	0.49208133006325416
22059	ENSG00000217825	-1.0	-16.284206	0.3173297063559218	0.49208133006325416
22060	ENSG00000196390	-1.0	-15.831999	0.3173297063498716	0.49208133006325416
22061	OR6K4P	-1.0	-14.292898	0.3173297062550914	0.49208133006325416
22062	RNA5SP473	-1.0	-13.280837	0.31732970619652173	0.49208133006325416
22063	CEACAMP2	-1.0	-13.280837	0.31732970619652173	0.49208133006325416
22064	ENSG00000278083	-1.0	-14.775099	0.3173297061586535	0.49208133006325416
22065	ENSG00000257175	-1.0	-15.827012	0.3173297061562184	0.49208133006325416
22066	ENSG00000281133	-1.0	-15.327903	0.31732970609910727	0.49208133006325416
22067	RPSAP61	-1.0	-15.859764	0.31732970605271	0.49208133006325416
22068	IGHVIV-44-1	-1.0	-15.311924	0.31732970598231697	0.49208133006325416
22069	DPY19L2P5	-1.0	-15.311924	0.31732970598231697	0.49208133006325416
22070	RN7SL259P	-1.0	-15.793162	0.3173297059735916	0.49208133006325416
22071	ENSG00000290747	-1.0	-14.84511	0.3173297059446757	0.49208133006325416
22072	ENSG00000225741	-1.0	-14.84511	0.3173297059446757	0.49208133006325416
22073	ENSG00000271454	-1.0	-14.335948	0.3173297058566263	0.49208133006325416
22074	MTND4LP22	-1.0	-16.314981	0.3173297058003833	0.49208133006325416
22075	NKX2-2-AS1	-1.0	-15.86858	0.31732970579686876	0.49208133006325416
22076	PABPC1P6	-1.0	-15.862034	0.31732970578023256	0.49208133006325416
22077	ENSG00000253707	-1.0	-14.808086	0.31732970577276387	0.49208133006325416
22078	DEFB113	-1.0	-14.346202	0.3173297056751778	0.49208133006325416
22079	ENSG00000268078	-1.0	-15.863738	0.317329705638904	0.49208133006325416
22080	SCUBE1-AS2	-1.0	-15.831166	0.3173297056375968	0.49208133006325416
22081	RPL19P5	-1.0	-15.301748	0.31732970560378065	0.49208133006325416
22082	HUNK-AS1	-1.0	-14.816555	0.31732970559945256	0.49208133006325416
22083	ENSG00000279939	-1.0	-14.816555	0.31732970559945256	0.49208133006325416
22084	OR7E22P	-1.0	-15.84665	0.3173297055483737	0.49208133006325416
22085	DUXAP4	-1.0	-15.312113	0.31732970544888417	0.49208133006325416
22086	OR11H7	-1.0	-15.312113	0.31732970544888417	0.49208133006325416
22087	IGHV5-51	-1.0	-15.312113	0.31732970544888417	0.49208133006325416
22088	RSL24D1P4	-1.0	-15.853262	0.31732970542360717	0.49208133006325416
22089	AQP7P4	-1.0	-16.317818	0.31732970541818095	0.49208133006325416
22090	MTND1P3	-1.0	-14.854895	0.3173297054073008	0.49208133006325416
22091	PAWRP1	-1.0	-15.388029	0.3173297053933825	0.49208133006325416
22092	MTRES1P1	-1.0	-14.352409	0.31732970538837757	0.49208133006325416
22093	OR4D11	-1.0	-15.835055	0.317329705303648	0.49208133006325416
22094	ENSG00000261797	-1.0	-14.3438225	0.31732970528587506	0.49208133006325416
22095	DNM1P34	-1.0	-15.345425	0.3173297052607606	0.49208133006325416
22096	ENSG00000251196	-1.0	-15.345425	0.3173297052607606	0.49208133006325416
22097	ENSG00000231547	-1.0	-15.809707	0.31732970526023424	0.49208133006325416
22098	ENSG00000184115	-1.0	-15.352029	0.3173297051310534	0.49208133006325416
22099	CLUHP5	-1.0	-15.3919325	0.3173297051148716	0.49208133006325416
22100	RPS15AP15	-1.0	-15.3919325	0.3173297051148716	0.49208133006325416
22101	ENSG00000290897	-1.0	-13.284604	0.3173297051101696	0.49208133006325416
22102	ENSG00000258860	-1.0	-15.3732195	0.3173297050842771	0.49208133006325416
22103	ENSG00000250260	-1.0	-13.895076	0.3173297050590487	0.49208133006325416
22104	RPL23AP90	-1.0	-15.322366	0.3173297050518265	0.49208133006325416
22105	ENSG00000290050	-1.0	-14.395152	0.31732970503549934	0.49208133006325416
22106	RARRES2P1	-1.0	-14.377901	0.3173297050327416	0.49208133006325416
22107	ENSG00000250214	-1.0	-14.377901	0.3173297050327416	0.49208133006325416
22108	ENSG00000267857	-1.0	-14.377901	0.3173297050327416	0.49208133006325416
22109	OR5I1	-1.0	-15.882059	0.3173297049441532	0.49208133006325416
22110	ENSG00000250377	-1.0	-15.350083	0.3173297049036504	0.49208133006325416
22111	ENSG00000225606	-1.0	-14.339358	0.3173297048986592	0.49208133006325416
22112	GAPDHP63	-1.0	-14.881325	0.31732970484106576	0.49208133006325416
22113	ENSG00000285559	-1.0	-15.392133	0.3173297047982791	0.49208133006325416
22114	SNORA74	-1.0	-14.926363	0.3173297047899134	0.49208133006325416
22115	OR8B7P	-1.0	-13.8081	0.3173297047719797	0.49208133006325416
22116	OR51A5P	-1.0	-13.8081	0.3173297047719797	0.49208133006325416
22117	OR2T35	-1.0	-15.28014	0.317329704769702	0.49208133006325416
22118	ENSG00000265626	-1.0	-15.842587	0.3173297047014276	0.49208133006325416
22119	CICP17	-1.0	-14.87647	0.3173297046994067	0.49208133006325416
22120	ENSG00000287751	-1.0	-15.437785	0.3173297046923766	0.49208133006325416
22121	ENSG00000289220	-1.0	-14.787266	0.3173297046878215	0.49208133006325416
22122	MIR4513	-1.0	-14.396435	0.31732970468119615	0.49208133006325416
22123	ENSG00000220110	-1.0	-15.306827	0.31732970464258153	0.49208133006325416
22124	OR9A1P	-1.0	-16.351542	0.3173297046266257	0.49208133006325416
22125	ENSG00000250202	-1.0	-15.80807	0.3173297046081983	0.49208133006325416
22126	ENSG00000287717	-1.0	-13.942277	0.3173297045849508	0.49208133006325416
22127	ENSG00000259135	-1.0	-14.90035	0.3173297045660582	0.49208133006325416
22128	TRAV25	-1.0	-13.917069	0.31732970454539206	0.49208133006325416
22129	GMFBP1	-1.0	-14.833914	0.31732970454057574	0.49208133006325416
22130	ENSG00000289241	-1.0	-14.833914	0.31732970454057574	0.49208133006325416
22131	TBC1D3G	-1.0	-14.875362	0.31732970444062664	0.49208133006325416
22132	MAGED4B	-1.0	-14.875362	0.31732970444062664	0.49208133006325416
22133	RN7SL22P	-1.0	-14.909677	0.31732970444050584	0.49208133006325416
22134	LINC02059	-1.0	-16.366224	0.3173297044113847	0.49208133006325416
22135	RN7SKP102	-1.0	-16.366224	0.3173297044113847	0.49208133006325416
22136	COPS5P1	-1.0	-15.30081	0.3173297043887018	0.49208133006325416
22137	DEFA9P	-1.0	-15.84651	0.3173297043864819	0.49208133006325416
22138	KRT16P3	-1.0	-15.84651	0.3173297043864819	0.49208133006325416
22139	HSPE1P19	-1.0	-15.84651	0.3173297043864819	0.49208133006325416
22140	EEF1B2P2	-1.0	-14.866672	0.3173297043472628	0.49208133006325416
22141	MIR429	-1.0	-14.45888	0.3173297043457771	0.49208133006325416
22142	ENSG00000291241	-1.0	-13.901974	0.3173297042281232	0.49208133006325416
22143	ENSG00000248423	-1.0	-16.403942	0.31732970422423945	0.49208133006325416
22144	PF4V1	-1.0	-15.448813	0.31732970416200457	0.49208133006325416
22145	FLYWCH1P1	-1.0	-15.448813	0.31732970416200457	0.49208133006325416
22146	IFNA6	-1.0	-14.425652	0.3173297040659436	0.49208133006325416
22147	DNAJC17P1	-1.0	-14.836065	0.31732970404848987	0.49208133006325416
22148	RPS27P22	-1.0	-14.836065	0.31732970404848987	0.49208133006325416
22149	H3P23	-1.0	-14.902182	0.3173297040282085	0.49208133006325416
22150	ENSG00000253237	-1.0	-14.902182	0.3173297040282085	0.49208133006325416
22151	GRAMD4P4	-1.0	-14.902182	0.3173297040282085	0.49208133006325416
22152	CTDSPL2P2	-1.0	-14.358259	0.3173297039977977	0.49208133006325416
22153	ENSG00000286233	-1.0	-13.93647	0.31732970399751287	0.49208133006325416
22154	VCX	-1.0	-15.281619	0.31732970399224486	0.49208133006325416
22155	APOOP1	-1.0	-15.870865	0.31732970395345744	0.49208133006325416
22156	ENSG00000255149	-1.0	-14.27856	0.31732970393909365	0.49208133006325416
22157	ENSG00000286359	-1.0	-14.783241	0.3173297039356678	0.49208133006325416
22158	RN7SL645P	-1.0	-14.358547	0.3173297039300814	0.49208133006325416
22159	RAF1P1	-1.0	-14.346012	0.3173297039249338	0.49208133006325416
22160	RPL7P45	-1.0	-15.875876	0.31732970387830745	0.49208133006325416
22161	GSTO3P	-1.0	-15.788051	0.3173297038728677	0.49208133006325416
22162	ENSG00000276332	-1.0	-14.31538	0.317329703858056	0.49208133006325416
22163	OR10R3P	-1.0	-14.94703	0.31732970384072173	0.49208133006325416
22164	VHLL	-1.0	-14.917211	0.3173297038396147	0.49208133006325416
22165	GRPEL2P2	-1.0	-14.917211	0.3173297038396147	0.49208133006325416
22166	LY6L	-1.0	-13.393462	0.31732970382988684	0.49208133006325416
22167	LINC01326	-1.0	-16.406557	0.3173297038057186	0.49208133006325416
22168	RN7SKP205	-1.0	-14.914932	0.31732970376988207	0.49208133006325416
22169	ENSG00000220643	-1.0	-14.914932	0.31732970376988207	0.49208133006325416
22170	ENSG00000273321	-1.0	-14.95946	0.3173297037328934	0.49208133006325416
22171	GPR160P1	-1.0	-16.001179	0.3173297037182887	0.49208133006325416
22172	ENSG00000231266	-1.0	-16.001179	0.3173297037182887	0.49208133006325416
22173	FEM1AP3	-1.0	-14.339073	0.3173297037103506	0.49208133006325416
22174	ENSG00000220725	-1.0	-14.422733	0.3173297037053756	0.49208133006325416
22175	NCOA4P4	-1.0	-15.406034	0.3173297036498127	0.49208133006325416
22176	HRURF	-1.0	-16.808596	0.3173297035978801	0.49208133006325416
22177	NMRAL2P-1	-1.0	-16.457357	0.3173297035644307	0.49208133006325416
22178	ENSG00000233887	-1.0	-16.457357	0.3173297035644307	0.49208133006325416
22179	ENSG00000260721	-1.0	-15.010922	0.31732970356397905	0.49208133006325416
22180	ARF1P1	-1.0	-14.502547	0.31732970355481116	0.49208133006325416
22181	ENSG00000249411	-1.0	-14.502547	0.31732970355481116	0.49208133006325416
22182	ENSG00000280283	-1.0	-15.337118	0.31732970353522366	0.49208133006325416
22183	ENSG00000255391	-1.0	-15.337118	0.31732970353522366	0.49208133006325416
22184	Y_RNA-535	-1.0	-14.910244	0.3173297034797341	0.49208133006325416
22185	SEC13P1	-1.0	-16.452814	0.3173297034749902	0.49208133006325416
22186	ENSG00000289990	-1.0	-16.452814	0.3173297034749902	0.49208133006325416
22187	ZMYND19P1	-1.0	-15.896649	0.3173297034710067	0.49208133006325416
22188	RPL21P75	-1.0	-13.356635	0.31732970346591743	0.49208133006325416
22189	MTCO3P17	-1.0	-16.2981	0.3173297034426056	0.49208133006325416
22190	ENSG00000289991	-1.0	-15.353588	0.3173297034241196	0.49208133006325416
22191	Metazoa_SRP-33	-1.0	-14.367417	0.31732970341897965	0.49208133006325416
22192	RPL12P32	-1.0	-14.785188	0.31732970338723027	0.49208133006325416
22193	Y_RNA-204	-1.0	-16.020586	0.3173297033773943	0.49208133006325416
22194	ENSG00000271482	-1.0	-14.4296875	0.3173297033767672	0.49208133006325416
22195	ENSG00000289994	-1.0	-15.51955	0.31732970336537647	0.49208133006325416
22196	ENSG00000271307	-1.0	-15.51955	0.31732970336537647	0.49208133006325416
22197	RN7SL292P	-1.0	-15.397758	0.31732970335916405	0.49208133006325416
22198	ENSG00000236889	-1.0	-15.3722315	0.31732970334299515	0.49208133006325416
22199	RNA5SP301	-1.0	-15.784966	0.317329703306555	0.49208133006325416
22200	CYP4F32P	-1.0	-15.376783	0.3173297032900261	0.49208133006325416
22201	KCNQ1DN	-1.0	-14.828684	0.3173297032680187	0.49208133006325416
22202	RPL7P38	-1.0	-14.828684	0.3173297032680187	0.49208133006325416
22203	ENSG00000254937	-1.0	-14.965792	0.3173297032574799	0.49208133006325416
22204	ENSG00000248761	-1.0	-14.930386	0.3173297032515732	0.49208133006325416
22205	ENSG00000251647	-1.0	-15.400174	0.31732970324677706	0.49208133006325416
22206	ENSG00000224484	-1.0	-15.425202	0.3173297031480619	0.49208133006325416
22207	RIMBP3	-1.0	-13.299404	0.3173297031339565	0.49208133006325416
22208	ENSG00000287791	-1.0	-15.301936	0.3173297030960242	0.49208133006325416
22209	DPP3P2	-1.0	-15.789931	0.3173297030813236	0.49208133006325416
22210	COX4I1P1	-1.0	-15.460141	0.31732970306126446	0.49208133006325416
22211	ENSG00000251286	-1.0	-15.030409	0.31732970305562164	0.49208133006325416
22212	ENSG00000261482	-1.0	-15.844547	0.3173297030169629	0.49208133006325416
22213	ENSG00000277543	-1.0	-15.479018	0.3173297030143058	0.49208133006325416
22214	ENSG00000180803	-1.0	-15.395344	0.31732970296871654	0.49208133006325416
22215	ENSG00000273920	-1.0	-15.395344	0.31732970296871654	0.49208133006325416
22216	GAPDHP68	-1.0	-15.276079	0.317329702949444	0.49208133006325416
22217	OFD1P12Y	-1.0	-13.93998	0.3173297029215954	0.49208133006325416
22218	Y_RNA-688	-1.0	-14.962548	0.3173297029031241	0.49208133006325416
22219	ENSG00000228814	-1.0	-14.962548	0.3173297029031241	0.49208133006325416
22220	HNRNPA1P18	-1.0	-14.962548	0.3173297029031241	0.49208133006325416
22221	RNU12-2P	-1.0	-14.962548	0.3173297029031241	0.49208133006325416
22222	ACTG1P13	-1.0	-15.316091	0.3173297029010035	0.49208133006325416
22223	ENSG00000271573	-1.0	-15.316091	0.3173297029010035	0.49208133006325416
22224	CSAG4	-1.0	-14.814566	0.31732970289674495	0.49208133006325416
22225	ENSG00000279326	-1.0	-14.814566	0.31732970289674495	0.49208133006325416
22226	OR13C8	-1.0	-14.814566	0.31732970289674495	0.49208133006325416
22227	IGHV3-25	-1.0	-15.420078	0.31732970289639206	0.49208133006325416
22228	MAGEB16	-1.0	-15.420078	0.31732970289639206	0.49208133006325416
22229	ENSG00000279275	-1.0	-13.988338	0.31732970287198453	0.49208133006325416
22230	SPRR2B	-1.0	-15.458036	0.31732970282016254	0.49208133006325416
22231	ENSG00000263698	-1.0	-15.480941	0.31732970281015777	0.49208133006325416
22232	OR10H2	-1.0	-15.480941	0.31732970281015777	0.49208133006325416
22233	ENSG00000224340	-1.0	-15.480941	0.31732970281015777	0.49208133006325416
22234	RPS15AP1	-1.0	-15.432614	0.3173297027993119	0.49208133006325416
22235	ENSG00000270591	-1.0	-14.481646	0.3173297027889507	0.49208133006325416
22236	TMEM242-DT	-1.0	-14.981967	0.3173297027859034	0.49208133006325416
22237	RNU6-50P	-1.0	-14.410419	0.31732970275625905	0.49208133006325416
22238	ENSG00000219404	-1.0	-14.410419	0.31732970275625905	0.49208133006325416
22239	ENSG00000273119	-1.0	-15.321984	0.31732970274506916	0.49208133006325416
22240	ENSG00000228984	-1.0	-14.840919	0.3173297027222367	0.49208133006325416
22241	FGF7P2	-1.0	-16.89879	0.3173297027090071	0.49208133006325416
22242	MTCO3P10	-1.0	-16.517101	0.31732970269921834	0.49208133006325416
22243	ENSG00000251460	-1.0	-15.0453205	0.3173297026987283	0.49208133006325416
22244	OR5M3	-1.0	-14.975564	0.31732970266212807	0.49208133006325416
22245	SNX18P12	-1.0	-14.829756	0.31732970264702737	0.49208133006325416
22246	PATE3	-1.0	-15.016877	0.3173297026086241	0.49208133006325416
22247	ENSG00000227433	-1.0	-15.016877	0.3173297026086241	0.49208133006325416
22248	ISCUP1	-1.0	-15.016877	0.3173297026086241	0.49208133006325416
22249	RPS7P4	-1.0	-15.016877	0.3173297026086241	0.49208133006325416
22250	ANKRD20A5P-1	-1.0	-16.053373	0.3173297026027967	0.49208133006325416
22251	ENSG00000285401	-1.0	-16.053373	0.3173297026027967	0.49208133006325416
22252	CDKN2AIPNLP2	-1.0	-15.570431	0.31732970257068915	0.49208133006325416
22253	PRYP1	-1.0	-15.044696	0.3173297025594236	0.49208133006325416
22254	ENSG00000283377	-1.0	-13.400144	0.3173297025545982	0.49208133006325416
22255	FLJ30679	-1.0	-14.778971	0.3173297025462403	0.49208133006325416
22256	ACTL9	-1.0	-13.879933	0.3173297025369694	0.49208133006325416
22257	ENSG00000273473	-1.0	-13.879933	0.3173297025369694	0.49208133006325416
22258	DDX39BP1	-1.0	-13.879933	0.3173297025369694	0.49208133006325416
22259	ENSG00000223565	-1.0	-15.029327	0.31732970253177595	0.49208133006325416
22260	ENSG00000262815	-1.0	-14.485213	0.31732970252814025	0.49208133006325416
22261	CEACAMP9	-1.0	-14.485213	0.31732970252814025	0.49208133006325416
22262	ELOBP1	-1.0	-16.546677	0.31732970252532766	0.49208133006325416
22263	ENSG00000234716	-1.0	-14.576314	0.31732970249315234	0.49208133006325416
22264	OR52B2	-1.0	-14.576314	0.31732970249315234	0.49208133006325416
22265	CLUHP11	-1.0	-16.442204	0.3173297024650566	0.49208133006325416
22266	OR11I1P	-1.0	-14.930099	0.3173297024640472	0.49208133006325416
22267	PIGFP2	-1.0	-15.57409	0.3173297024609264	0.49208133006325416
22268	ENSG00000271010	-1.0	-13.386128	0.3173297024513896	0.49208133006325416
22269	ENSG00000289221	-1.0	-16.423695	0.3173297024012583	0.49208133006325416
22270	ENSG00000289947	-1.0	-13.29821	0.3173297023957811	0.49208133006325416
22271	ENSG00000264431	-1.0	-15.064503	0.31732970237963304	0.49208133006325416
22272	ENSG00000270382	-1.0	-15.563369	0.3173297023555247	0.49208133006325416
22273	RN7SL619P	-1.0	-14.5994625	0.31732970235351426	0.49208133006325416
22274	ARL4AP1	-1.0	-14.553426	0.31732970234757696	0.49208133006325416
22275	RPL21P131	-1.0	-15.897135	0.3173297023214844	0.49208133006325416
22276	ENSG00000251627	-1.0	-15.918299	0.3173297023038073	0.49208133006325416
22277	ENSG00000235886	-1.0	-14.56727	0.3173297022883062	0.49208133006325416
22278	FCGR1BP-1	-1.0	-15.944639	0.3173297022680674	0.49208133006325416
22279	IRGC	-1.0	-15.944639	0.3173297022680674	0.49208133006325416
22280	SLC25A5P9	-1.0	-14.3597975	0.3173297022511755	0.49208133006325416
22281	KRT8P8	-1.0	-14.3597975	0.3173297022511755	0.49208133006325416
22282	IGHV1-58	-1.0	-14.077875	0.31732970224864143	0.49208133006325416
22283	RPL31P58	-1.0	-15.043136	0.31732970223948037	0.49208133006325416
22284	SLC25A15P5	-1.0	-15.043136	0.31732970223948037	0.49208133006325416
22285	RN7SKP207	-1.0	-13.961514	0.31732970223364776	0.49208133006325416
22286	ENSG00000230159	-1.0	-15.403606	0.31732970222348655	0.49208133006325416
22287	ENSG00000250573	-1.0	-15.403606	0.31732970222348655	0.49208133006325416
22288	CDK5P1	-1.0	-15.912681	0.3173297022129077	0.49208133006325416
22289	ENSG00000217078	-1.0	-15.039555	0.31732970219723455	0.49208133006325416
22290	HMGN1P33	-1.0	-14.034091	0.31732970214944856	0.49208133006325416
22291	AKR7A2P1	-1.0	-14.466429	0.31732970214685363	0.49208133006325416
22292	MTCYBP42	-1.0	-14.284752	0.3173297021063014	0.49208133006325416
22293	ENSG00000282925	-1.0	-14.3849325	0.317329702105295	0.49208133006325416
22294	ENSG00000248687	-1.0	-15.980814	0.31732970206662076	0.49208133006325416
22295	RN7SL205P	-1.0	-14.600146	0.31732970206232985	0.49208133006325416
22296	ENSG00000253059	-1.0	-14.600146	0.31732970206232985	0.49208133006325416
22297	HMGB1P38	-1.0	-14.600146	0.31732970206232985	0.49208133006325416
22298	CDY11P	-1.0	-13.957442	0.317329702060637	0.49208133006325416
22299	ENSG00000272583	-1.0	-14.354899	0.31732970205368266	0.49208133006325416
22300	ENSG00000279697	-1.0	-15.497942	0.31732970204964855	0.49208133006325416
22301	ENSG00000274351	-1.0	-15.029791	0.3173297020384671	0.49208133006325416
22302	ENSG00000232514	-1.0	-13.787252	0.31732970203536026	0.49208133006325416
22303	ENSG00000271666	-1.0	-14.553316	0.3173297020067853	0.49208133006325416
22304	ZNF299P	-1.0	-14.553316	0.3173297020067853	0.49208133006325416
22305	RPS21P2	-1.0	-14.553316	0.3173297020067853	0.49208133006325416
22306	PPIAP82	-1.0	-15.359839	0.317329701999506	0.49208133006325416
22307	EEF1E1P1	-1.0	-15.129143	0.3173297019882503	0.49208133006325416
22308	RPL7AP27	-1.0	-15.129143	0.3173297019882503	0.49208133006325416
22309	ENSG00000249483	-1.0	-15.129143	0.3173297019882503	0.49208133006325416
22310	ENSG00000267400	-1.0	-13.888972	0.3173297019860264	0.49208133006325416
22311	ECEL1P1	-1.0	-15.378569	0.3173297019793544	0.49208133006325416
22312	H3P6	-1.0	-14.936586	0.31732970195678756	0.49208133006325416
22313	RN7SKP293	-1.0	-14.886335	0.31732970193475707	0.49208133006325416
22314	ENSG00000279625	-1.0	-16.541288	0.3173297019196314	0.49208133006325416
22315	ENSG00000252290	-1.0	-16.541288	0.3173297019196314	0.49208133006325416
22316	IGKV2-4	-1.0	-14.775486	0.3173297019165421	0.49208133006325416
22317	ENSG00000286926	-1.0	-15.458667	0.3173297019159138	0.49208133006325416
22318	SRGNP1	-1.0	-14.514614	0.31732970189771725	0.49208133006325416
22319	ENSG00000257964	-1.0	-14.514614	0.31732970189771725	0.49208133006325416
22320	ENSG00000289593	-1.0	-14.514614	0.31732970189771725	0.49208133006325416
22321	ENSG00000219391	-1.0	-13.522671	0.3173297018893365	0.49208133006325416
22322	OR52Y1P	-1.0	-14.454967	0.3173297018752707	0.49208133006325416
22323	VPS25P1	-1.0	-15.043759	0.3173297018747733	0.49208133006325416
22324	ENSG00000286158	-1.0	-15.365334	0.31732970184926057	0.49208133006325416
22325	ENSG00000284242	-1.0	-15.524841	0.31732970184313924	0.49208133006325416
22326	ENSG00000270593	-1.0	-15.56246	0.3173297018404111	0.49208133006325416
22327	RPL17P11	-1.0	-14.79849	0.31732970182756537	0.49208133006325416
22328	MRPS31P1	-1.0	-15.085879	0.317329701821032	0.49208133006325416
22329	TBC1D3P5-1	-1.0	-14.506487	0.31732970181564746	0.49208133006325416
22330	PRDX2P2	-1.0	-14.506487	0.31732970181564746	0.49208133006325416
22331	ENSG00000280451	-1.0	-16.076263	0.3173297018148524	0.49208133006325416
22332	ENSG00000250928	-1.0	-15.057869	0.3173297017918975	0.49208133006325416
22333	TRAJ30	-1.0	-15.303063	0.31732970173164887	0.49208133006325416
22334	UBE2E3-DT	-1.0	-15.629241	0.31732970171921066	0.49208133006325416
22335	RPS10P14	-1.0	-15.021015	0.31732970170026803	0.49208133006325416
22336	GLYCAM1	-1.0	-15.523075	0.3173297016674297	0.49208133006325416
22337	PDLIM1P2	-1.0	-14.082938	0.31732970166051916	0.49208133006325416
22338	ENSG00000240627	-1.0	-15.6364155	0.31732970165465246	0.49208133006325416
22339	NUTF2P7	-1.0	-16.089722	0.3173297016516832	0.49208133006325416
22340	ENSG00000201619	-1.0	-16.089722	0.3173297016516832	0.49208133006325416
22341	CSP1	-1.0	-14.654479	0.31732970164554103	0.49208133006325416
22342	DIMT1P1	-1.0	-15.9344	0.31732970162413104	0.49208133006325416
22343	RPS12P15	-1.0	-14.978241	0.3173297016049933	0.49208133006325416
22344	ENSG00000273481	-1.0	-15.823422	0.31732970156339985	0.49208133006325416
22345	ENSG00000213959	-1.0	-16.58613	0.3173297014956847	0.49208133006325416
22346	MIR4492	-1.0	-14.841188	0.3173297014759213	0.49208133006325416
22347	BTG4P1	-1.0	-14.841188	0.3173297014759213	0.49208133006325416
22348	ENSG00000272202	-1.0	-16.48522	0.317329701473455	0.49208133006325416
22349	Metazoa_SRP-111	-1.0	-15.01573	0.31732970146105466	0.49208133006325416
22350	IFITM4P	-1.0	-15.6210375	0.3173297014589054	0.49208133006325416
22351	LINC02353	-1.0	-14.539606	0.3173297014345725	0.49208133006325416
22352	ENSG00000272123	-1.0	-15.069419	0.3173297014165869	0.49208133006325416
22353	ENSG00000224661	-1.0	-15.069419	0.3173297014165869	0.49208133006325416
22354	ENSG00000279399	-1.0	-16.851929	0.3173297014133558	0.49208133006325416
22355	ENSG00000278445	-1.0	-15.545089	0.31732970140896793	0.49208133006325416
22356	ENSG00000275547	-1.0	-14.621722	0.3173297013982814	0.49208133006325416
22357	MTND1P36	-1.0	-14.621722	0.3173297013982814	0.49208133006325416
22358	ENSG00000270666	-1.0	-15.620208	0.31732970139528055	0.49208133006325416
22359	ENSG00000237220	-1.0	-14.439522	0.3173297013491328	0.49208133006325416
22360	ENSG00000229791	-1.0	-15.57386	0.31732970134018973	0.49208133006325416
22361	ENSG00000254804	-1.0	-14.680636	0.3173297013284148	0.49208133006325416
22362	ENSG00000229646	-1.0	-14.97497	0.31732970131605087	0.49208133006325416
22363	ENSG00000260611	-1.0	-14.97497	0.31732970131605087	0.49208133006325416
22364	ENSG00000279321	-1.0	-13.610174	0.31732970130838956	0.49208133006325416
22365	LINC02155	-1.0	-13.610174	0.31732970130838956	0.49208133006325416
22366	OR7E55P	-1.0	-13.610174	0.31732970130838956	0.49208133006325416
22367	ENSG00000239983	-1.0	-15.174475	0.3173297013070614	0.49208133006325416
22368	ENSG00000230520	-1.0	-16.418837	0.317329701305292	0.49208133006325416
22369	ENSG00000289122	-1.0	-15.994721	0.3173297012913749	0.49208133006325416
22370	ENSG00000288947	-1.0	-15.584896	0.31732970128686205	0.49208133006325416
22371	ENSG00000256440	-1.0	-15.584896	0.31732970128686205	0.49208133006325416
22372	ENSG00000289286	-1.0	-13.613997	0.31732970128408794	0.49208133006325416
22373	ENSG00000212342	-1.0	-13.613997	0.31732970128408794	0.49208133006325416
22374	H2BW2	-1.0	-14.636369	0.31732970127454	0.49208133006325416
22375	PPIAP40	-1.0	-15.042824	0.31732970126322774	0.49208133006325416
22376	MTDHP5	-1.0	-14.98915	0.3173297012622435	0.49208133006325416
22377	RNU4-30P	-1.0	-16.44558	0.31732970124589577	0.49208133006325416
22378	RPL4P1	-1.0	-16.44558	0.31732970124589577	0.49208133006325416
22379	ENSG00000225598	-1.0	-15.5795965	0.31732970123362325	0.49208133006325416
22380	ENSG00000289940	-1.0	-13.43312	0.31732970123354487	0.49208133006325416
22381	SDHDP3	-1.0	-13.43312	0.31732970123354487	0.49208133006325416
22382	ENSG00000278487	-1.0	-13.43312	0.31732970123354487	0.49208133006325416
22383	ENSG00000273174	-1.0	-15.614297	0.3173297012175606	0.49208133006325416
22384	ENSG00000271580	-1.0	-14.96712	0.31732970121447873	0.49208133006325416
22385	ENSG00000242327	-1.0	-15.073715	0.3173297012140339	0.49208133006325416
22386	RPS7P2	-1.0	-14.560276	0.31732970120076226	0.49208133006325416
22387	ENSG00000249213	-1.0	-13.998388	0.31732970117282616	0.49208133006325416
22388	POM121L14P	-1.0	-14.641168	0.3173297011690707	0.49208133006325416
22389	ENSG00000219951	-1.0	-14.0578	0.31732970116049786	0.49208133006325416
22390	LINC02084	-1.0	-15.314196	0.3173297011496338	0.49208133006325416
22391	ENSG00000233090	-1.0	-15.557248	0.31732970113368303	0.49208133006325416
22392	ENSG00000239600	-1.0	-15.056137	0.31732970112963454	0.49208133006325416
22393	ENSG00000268739	-1.0	-14.695421	0.31732970112548686	0.49208133006325416
22394	ENSG00000270914	-1.0	-15.42233	0.3173297011006313	0.49208133006325416
22395	ENSG00000227399	-1.0	-15.628287	0.3173297010920595	0.49208133006325416
22396	ENSG00000231331	-1.0	-15.578907	0.31732970108033276	0.49208133006325416
22397	ENSG00000285524	-1.0	-15.135624	0.3173297010788951	0.49208133006325416
22398	ENSG00000271681	-1.0	-15.095073	0.3173297010761907	0.49208133006325416
22399	KRT18P33	-1.0	-15.471988	0.3173297010659638	0.49208133006325416
22400	RN7SL163P	-1.0	-14.448092	0.31732970105521724	0.49208133006325416
22401	ENSG00000290317	-1.0	-14.582263	0.31732970105230285	0.49208133006325416
22402	ENSG00000272984	-1.0	-14.582263	0.31732970105230285	0.49208133006325416
22403	RPL7AP29	-1.0	-14.830961	0.31732970104692715	0.49208133006325416
22404	HOMER2P2	-1.0	-16.043875	0.31732970103045516	0.49208133006325416
22405	PABPC1P8	-1.0	-15.139962	0.31732970102552266	0.49208133006325416
22406	ENSG00000279719	-1.0	-14.452398	0.3173297010233893	0.49208133006325416
22407	IGHV3-50	-1.0	-14.880213	0.31732970102240865	0.49208133006325416
22408	ENSG00000290083	-1.0	-14.880213	0.31732970102240865	0.49208133006325416
22409	ENSG00000227554	-1.0	-14.880213	0.31732970102240865	0.49208133006325416
22410	ENSG00000272801	-1.0	-14.915929	0.3173297010041245	0.49208133006325416
22411	LINC01523	-1.0	-15.4616165	0.31732970100307906	0.49208133006325416
22412	RN7SKP299	-1.0	-15.498592	0.317329700993213	0.49208133006325416
22413	ENSG00000270624	-1.0	-14.215194	0.3173297009829347	0.49208133006325416
22414	SSXP9	-1.0	-14.215194	0.3173297009829347	0.49208133006325416
22415	ENSG00000259601	-1.0	-15.155759	0.3173297009805454	0.49208133006325416
22416	EEF1A1P39	-1.0	-14.314168	0.3173297009711762	0.49208133006325416
22417	ENSG00000249317	-1.0	-15.005902	0.3173297009705984	0.49208133006325416
22418	ENSG00000253510	-1.0	-15.078505	0.31732970097012864	0.49208133006325416
22419	TFDP1P1	-1.0	-15.187554	0.31732970094457147	0.49208133006325416
22420	EEF1A1P46	-1.0	-15.187554	0.31732970094457147	0.49208133006325416
22421	ENSG00000226411	-1.0	-15.861182	0.3173297009430712	0.49208133006325416
22422	OR2L8	-1.0	-14.886196	0.3173297009339143	0.49208133006325416
22423	MGAT3-AS1	-1.0	-13.551871	0.31732970091794904	0.49208133006325416
22424	ENSG00000231011	-1.0	-13.551871	0.31732970091794904	0.49208133006325416
22425	SERPINA2	-1.0	-16.286972	0.317329700897426	0.49208133006325416
22426	ENSG00000235728	-1.0	-15.088937	0.31732970088397744	0.49208133006325416
22427	AZGP1P2	-1.0	-16.170355	0.31732970088250767	0.49208133006325416
22428	ENSG00000228194	-1.0	-15.037534	0.31732970087515744	0.49208133006325416
22429	NDUFB8P1	-1.0	-15.142638	0.3173297008745402	0.49208133006325416
22430	ENSG00000188078	-1.0	-15.382942	0.3173297008742487	0.49208133006325416
22431	ENSG00000271002	-1.0	-16.323917	0.31732970087364126	0.49208133006325416
22432	ENSG00000220522	-1.0	-15.73128	0.3173297008728805	0.49208133006325416
22433	TPRX2	-1.0	-15.686242	0.3173297008649623	0.49208133006325416
22434	AKIRIN1P1	-1.0	-15.724863	0.3173297008603632	0.49208133006325416
22435	ENSG00000229914	-1.0	-15.135124	0.3173297008559783	0.49208133006325416
22436	ENSG00000228973	-1.0	-15.145655	0.31732970084155493	0.49208133006325416
22437	MAN2A1-DT	-1.0	-13.729623	0.31732970082669787	0.49208133006325416
22438	Y_RNA-432	-1.0	-15.806707	0.3173297008194149	0.49208133006325416
22439	ENSG00000283535	-1.0	-15.806707	0.3173297008194149	0.49208133006325416
22440	RPL29P11	-1.0	-14.546828	0.3173297008173255	0.49208133006325416
22441	MAGEA5P	-1.0	-14.528842	0.3173297008096063	0.49208133006325416
22442	ENSG00000289864	-1.0	-14.528842	0.3173297008096063	0.49208133006325416
22443	ENSG00000279779	-1.0	-15.125169	0.3173297008054041	0.49208133006325416
22444	ENSG00000275278	-1.0	-16.47802	0.31732970079719003	0.49208133006325416
22445	ENSG00000279446	-1.0	-16.47802	0.31732970079719003	0.49208133006325416
22446	RN7SL222P	-1.0	-16.178308	0.31732970079530837	0.49208133006325416
22447	CICP13	-1.0	-14.677867	0.31732970078683426	0.49208133006325416
22448	IGKV2D-10	-1.0	-16.301699	0.3173297007847854	0.49208133006325416
22449	ENSG00000250915	-1.0	-14.82922	0.31732970078345063	0.49208133006325416
22450	TRAV17	-1.0	-15.173448	0.3173297007758997	0.49208133006325416
22451	ENSG00000251378	-1.0	-15.173448	0.3173297007758997	0.49208133006325416
22452	SAMD11P1	-1.0	-14.152521	0.31732970073563943	0.49208133006325416
22453	MTCYBP31	-1.0	-13.581006	0.3173297007235744	0.49208133006325416
22454	ENSG00000255870	-1.0	-14.153603	0.3173297007192453	0.49208133006325416
22455	ENSG00000290883	-1.0	-14.153603	0.3173297007192453	0.49208133006325416
22456	RN7SL275P	-1.0	-14.976456	0.317329700708516	0.49208133006325416
22457	ENSG00000226345	-1.0	-14.976456	0.317329700708516	0.49208133006325416
22458	MIR758	-1.0	-16.20952	0.3173297006971643	0.49208133006325416
22459	ACTP1	-1.0	-16.20952	0.3173297006971643	0.49208133006325416
22460	KRT8P2	-1.0	-13.506407	0.3173297006971308	0.49208133006325416
22461	ENSG00000260780	-1.0	-15.19015	0.3173297006952434	0.49208133006325416
22462	ENSG00000274055	-1.0	-16.072254	0.31732970067971317	0.49208133006325416
22463	ENSG00000277447	-1.0	-15.105468	0.3173297006712412	0.49208133006325416
22464	ENSG00000213750	-1.0	-15.221865	0.31732970066727223	0.49208133006325416
22465	ENSG00000223777	-1.0	-15.004537	0.3173297006671273	0.49208133006325416
22466	ENSG00000287905	-1.0	-14.847686	0.31732970066605604	0.49208133006325416
22467	RPL13AP6	-1.0	-15.402394	0.31732970065817134	0.49208133006325416
22468	ENSG00000289414	-1.0	-15.402394	0.31732970065817134	0.49208133006325416
22469	OR10J9P	-1.0	-15.402394	0.31732970065817134	0.49208133006325416
22470	CFAP53P1	-1.0	-16.011324	0.31732970065539917	0.49208133006325416
22471	RN7SKP204	-1.0	-16.011324	0.31732970065539917	0.49208133006325416
22472	ENSG00000279034	-1.0	-16.149624	0.3173297006523806	0.49208133006325416
22473	EIF4BP4	-1.0	-14.429182	0.31732970064743027	0.49208133006325416
22474	ENSG00000289363	-1.0	-14.498936	0.3173297006392025	0.49208133006325416
22475	ENSG00000258262	-1.0	-14.585528	0.3173297006234879	0.49208133006325416
22476	Y_RNA-68	-1.0	-14.585528	0.3173297006234879	0.49208133006325416
22477	MRPL35P2	-1.0	-14.681964	0.31732970062317867	0.49208133006325416
22478	ENSG00000244192	-1.0	-14.681964	0.31732970062317867	0.49208133006325416
22479	RPS3AP15	-1.0	-14.631353	0.3173297006164628	0.49208133006325416
22480	PRR30	-1.0	-15.728709	0.3173297006155747	0.49208133006325416
22481	ENSG00000216687	-1.0	-15.577988	0.3173297006091945	0.49208133006325416
22482	LINC00554	-1.0	-14.295379	0.3173297006032186	0.49208133006325416
22483	HSPA8P20	-1.0	-14.295379	0.3173297006032186	0.49208133006325416
22484	ENSG00000276984	-1.0	-14.918637	0.3173297005863218	0.49208133006325416
22485	NANOGNBP1	-1.0	-15.639297	0.31732970058125437	0.49208133006325416
22486	TSPY13P	-1.0	-15.639297	0.31732970058125437	0.49208133006325416
22487	RPL37P23	-1.0	-15.639297	0.31732970058125437	0.49208133006325416
22488	TRAV30	-1.0	-13.859582	0.31732970057071974	0.49208133006325416
22489	TPMTP1	-1.0	-15.222042	0.3173297005628173	0.49208133006325416
22490	ENSG00000229112	-1.0	-14.418617	0.3173297005490493	0.49208133006325416
22491	RN7SL272P	-1.0	-14.116049	0.3173297005436837	0.49208133006325416
22492	ENSG00000235308	-1.0	-15.366907	0.3173297005422621	0.49208133006325416
22493	ENSG00000269387	-1.0	-14.455996	0.3173297005098412	0.49208133006325416
22494	ENSG00000228407	-1.0	-15.948879	0.31732970048378584	0.49208133006325416
22495	IGKV1-6	-1.0	-14.759081	0.31732970047978615	0.49208133006325416
22496	BIRC6-AS2	-1.0	-14.759081	0.31732970047978615	0.49208133006325416
22497	UBBP5	-1.0	-15.589984	0.31732970047422954	0.49208133006325416
22498	OR5L1	-1.0	-15.0567665	0.31732970047105424	0.49208133006325416
22499	ENSG00000237444	-1.0	-14.840108	0.3173297004681511	0.49208133006325416
22500	NEFLP1	-1.0	-13.467851	0.3173297004660798	0.49208133006325416
22501	AMY1A	-1.0	-14.731947	0.3173297004583758	0.49208133006325416
22502	RN7SL807P	-1.0	-14.226014	0.3173297004528701	0.49208133006325416
22503	GTF3C6P1	-1.0	-14.660527	0.3173297004506502	0.49208133006325416
22504	ENSG00000277991	-1.0	-14.660527	0.3173297004506502	0.49208133006325416
22505	TMEM225	-1.0	-14.660527	0.3173297004506502	0.49208133006325416
22506	IGHV3-21	-1.0	-14.660527	0.3173297004506502	0.49208133006325416
22507	GK2	-1.0	-14.908826	0.31732970044207176	0.49208133006325416
22508	CNN2P6	-1.0	-14.908826	0.31732970044207176	0.49208133006325416
22509	NFU1P2	-1.0	-14.4582615	0.3173297004290806	0.49208133006325416
22510	ENSG00000257395	-1.0	-15.665992	0.317329700428389	0.49208133006325416
22511	RPL39P40	-1.0	-15.665992	0.317329700428389	0.49208133006325416
22512	ENSG00000250812	-1.0	-15.047039	0.3173297004240159	0.49208133006325416
22513	RPL6P32	-1.0	-15.047039	0.3173297004240159	0.49208133006325416
22514	ATP5MFP6	-1.0	-15.067197	0.3173297004236719	0.49208133006325416
22515	ENSG00000236779	-1.0	-15.707813	0.3173297004211485	0.49208133006325416
22516	ENSG00000289896	-1.0	-15.707813	0.3173297004211485	0.49208133006325416
22517	PAICSP6	-1.0	-15.707813	0.3173297004211485	0.49208133006325416
22518	PRR18	-1.0	-16.26152	0.317329700417787	0.49208133006325416
22519	ANKRD11P2	-1.0	-13.762768	0.31732970041492586	0.49208133006325416
22520	DDX11L16	-1.0	-13.762768	0.31732970041492586	0.49208133006325416
22521	WFDC12	-1.0	-13.785642	0.31732970041422676	0.49208133006325416
22522	ENSG00000227700	-1.0	-13.785642	0.31732970041422676	0.49208133006325416
22523	RN7SL561P	-1.0	-16.28618	0.3173297004112951	0.49208133006325416
22524	ACTBP9	-1.0	-14.214672	0.3173297004087578	0.49208133006325416
22525	RPS26P13	-1.0	-16.3029	0.3173297003881708	0.49208133006325416
22526	ZNF322P1	-1.0	-15.146494	0.3173297003876881	0.49208133006325416
22527	RN7SKP100	-1.0	-15.146494	0.3173297003876881	0.49208133006325416
22528	ENSG00000274836	-1.0	-16.259195	0.31732970038093905	0.49208133006325416
22529	ENSG00000270285	-1.0	-14.893605	0.31732970037559055	0.49208133006325416
22530	DUX4L8	-1.0	-13.750524	0.31732970036318825	0.49208133006325416
22531	ENSG00000240973	-1.0	-14.435458	0.31732970035696517	0.49208133006325416
22532	ENSG00000270710	-1.0	-15.284026	0.3173297003567221	0.49208133006325416
22533	ENSG00000257543	-1.0	-15.238445	0.31732970035534513	0.49208133006325416
22534	PKMP4	-1.0	-13.365021	0.3173297003553003	0.49208133006325416
22535	ENSG00000230659	-1.0	-13.365021	0.3173297003553003	0.49208133006325416
22536	ENSG00000230495	-1.0	-14.8210745	0.31732970035310226	0.49208133006325416
22537	Metazoa_SRP-95	-1.0	-14.2895975	0.3173297003470536	0.49208133006325416
22538	ENSG00000255483	-1.0	-15.756345	0.3173297003445992	0.49208133006325416
22539	ARHGAP16P	-1.0	-15.187036	0.317329700341739	0.49208133006325416
22540	TMSB4XP8	-1.0	-14.857898	0.31732970033512303	0.49208133006325416
22541	RPL10P4	-1.0	-14.027367	0.31732970033067615	0.49208133006325416
22542	ENSG00000235293	-1.0	-13.466251	0.3173297003254697	0.49208133006325416
22543	RPL10P18	-1.0	-16.23886	0.31732970030766783	0.49208133006325416
22544	ENSG00000239706	-1.0	-14.096635	0.31732970029336627	0.49208133006325416
22545	ENSG00000232042	-1.0	-14.277833	0.3173297002905185	0.49208133006325416
22546	EEF1A1P34	-1.0	-14.8430805	0.31732970028701485	0.49208133006325416
22547	CEACAMP6	-1.0	-16.23506	0.31732970027970303	0.49208133006325416
22548	MRGPRX5P	-1.0	-14.7195015	0.31732970026629276	0.49208133006325416
22549	TMLHEP1	-1.0	-14.523652	0.3173297002618477	0.49208133006325416
22550	ENSG00000251549	-1.0	-14.044777	0.317329700247355	0.49208133006325416
22551	H2AP	-1.0	-13.51172	0.3173297002467347	0.49208133006325416
22552	ENSG00000229422	-1.0	-13.51172	0.3173297002467347	0.49208133006325416
22553	SALL4P5	-1.0	-15.045632	0.31732970023977797	0.49208133006325416
22554	ENSG00000278332	-1.0	-15.374407	0.31732970023558343	0.49208133006325416
22555	TPM3P3	-1.0	-14.419018	0.3173297002206355	0.49208133006325416
22556	DNAJB5P1	-1.0	-16.10812	0.3173297002198591	0.49208133006325416
22557	RPF2P2	-1.0	-15.668691	0.31732970021242957	0.49208133006325416
22558	GAGE12H	-1.0	-15.328477	0.3173297002016794	0.49208133006325416
22559	ENSG00000267038	-1.0	-16.651995	0.3173297001894442	0.49208133006325416
22560	PRAMEF5	-1.0	-14.739215	0.31732970017767526	0.49208133006325416
22561	ENSG00000276403	-1.0	-15.817644	0.31732970017425033	0.49208133006325416
22562	ENSG00000265041	-1.0	-14.185002	0.317329700149649	0.49208133006325416
22563	RPL21P103	-1.0	-14.185002	0.317329700149649	0.49208133006325416
22564	RPS3AP21	-1.0	-15.902394	0.31732970012902667	0.49208133006325416
22565	RPL7AP50	-1.0	-15.089743	0.3173297001158383	0.49208133006325416
22566	TTTY5	-1.0	-14.899927	0.31732970011034883	0.49208133006325416
22567	ENSG00000243635	-1.0	-15.532371	0.3173297001010401	0.49208133006325416
22568	SPECC1P2	-1.0	-15.072919	0.3173297000992136	0.49208133006325416
22569	ATP6V0CP3	-1.0	-15.501411	0.31732970008961336	0.49208133006325416
22570	ENSG00000223503	-1.0	-16.208033	0.3173297000790025	0.49208133006325416
22571	ENSG00000257012	-1.0	-14.752216	0.3173297000758666	0.49208133006325416
22572	ENSG00000241280	-1.0	-16.463747	0.31732970006237005	0.49208133006325416
22573	RN7SL290P	-1.0	-16.463747	0.31732970006237005	0.49208133006325416
22574	ACTBP6	-1.0	-13.78069	0.3173297000590503	0.49208133006325416
22575	ENSG00000257813	-1.0	-15.414973	0.3173297000416539	0.49208133006325416
22576	ENSG00000272715	-1.0	-13.4513235	0.3173297000346764	0.49208133006325416
22577	ENSG00000235685	-1.0	-13.4513235	0.3173297000346764	0.49208133006325416
22578	MTND5P31	-1.0	-15.909145	0.3173297000311342	0.49208133006325416
22579	NBEAP6	-1.0	-14.283019	0.3173297000305918	0.49208133006325416
22580	ENSG00000267443	-1.0	-13.63954	0.31732970002794214	0.49208133006325416
22581	ENSG00000271157	-1.0	-13.63954	0.31732970002794214	0.49208133006325416
22582	ENSG00000291233	-1.0	-13.63954	0.31732970002794214	0.49208133006325416
22583	DUXAP3	-1.0	-15.179623	0.31732969999882576	0.49208133006325416
22584	CRLF3P2	-1.0	-14.608141	0.3173296999982149	0.49208133006325416
22585	IGLC7	-1.0	-16.000547	0.3173296999928998	0.49208133006325416
22586	ENSG00000279002	-1.0	-14.40336	0.3173296999857937	0.49208133006325416
22587	KU-MEL-3	-1.0	-15.618314	0.31732969998100374	0.49208133006325416
22588	ENSG00000234282	-1.0	-15.295006	0.31732969997770477	0.49208133006325416
22589	FAM220BP	-1.0	-15.297063	0.3173296999615519	0.49208133006325416
22590	SNURF	-1.0	-14.771881	0.31732969996084637	0.49208133006325416
22591	RPL15P18	-1.0	-15.336733	0.31732969996058863	0.49208133006325416
22592	MLECP1	-1.0	-15.336733	0.31732969996058863	0.49208133006325416
22593	Y_RNA-551	-1.0	-15.336733	0.31732969996058863	0.49208133006325416
22594	ENSG00000238934	-1.0	-14.014918	0.31732969995399374	0.49208133006325416
22595	GOLGA6L1	-1.0	-14.959755	0.3173296999483974	0.49208133006325416
22596	YBX2P1	-1.0	-13.704755	0.31732969994793697	0.49208133006325416
22597	OR7G3	-1.0	-16.168915	0.31732969993756127	0.49208133006325416
22598	CHP1P1	-1.0	-14.410719	0.31732969993533316	0.49208133006325416
22599	ATP8A1-DT	-1.0	-13.769693	0.31732969992976057	0.49208133006325416
22600	NXPE2P1	-1.0	-16.513279	0.31732969992083193	0.49208133006325416
22601	FTH1P5	-1.0	-16.356556	0.3173296999183815	0.49208133006325416
22602	ENSG00000290579	-1.0	-16.730265	0.31732969991451504	0.49208133006325416
22603	Metazoa_SRP-69	-1.0	-15.28681	0.31732969989164056	0.49208133006325416
22604	ENSG00000229662	-1.0	-15.28681	0.31732969989164056	0.49208133006325416
22605	ZDHHC20P3	-1.0	-15.28681	0.31732969989164056	0.49208133006325416
22606	ENSG00000248611	-1.0	-16.455235	0.31732969989073073	0.49208133006325416
22607	MTCYBP41	-1.0	-15.263968	0.3173296998727382	0.49208133006325416
22608	ENSG00000270518	-1.0	-15.199711	0.3173296998587589	0.49208133006325416
22609	ENSG00000268620	-1.0	-15.380356	0.31732969985122833	0.49208133006325416
22610	ENSG00000260176	-1.0	-14.86365	0.31732969984309584	0.49208133006325416
22611	SLC25A20P1	-1.0	-16.261131	0.31732969983915876	0.49208133006325416
22612	ENSG00000266279	-1.0	-14.953451	0.3173296998289319	0.49208133006325416
22613	ARMC10P1	-1.0	-15.059919	0.31732969982594156	0.49208133006325416
22614	IFNA12P	-1.0	-15.194488	0.3173296998254225	0.49208133006325416
22615	ENSG00000274398	-1.0	-14.61895	0.3173296998184278	0.49208133006325416
22616	Metazoa_SRP-70	-1.0	-14.41962	0.31732969980780457	0.49208133006325416
22617	PSMC1P10	-1.0	-13.423327	0.3173296998050117	0.49208133006325416
22618	ENSG00000277711	-1.0	-15.611234	0.31732969979048603	0.49208133006325416
22619	PPIAP57	-1.0	-14.211981	0.31732969978140807	0.49208133006325416
22620	TUBB4AP1	-1.0	-14.211981	0.31732969978140807	0.49208133006325416
22621	ENSG00000289391	-1.0	-15.082668	0.3173296997470316	0.49208133006325416
22622	NDUFA5P9	-1.0	-15.729994	0.3173296997332796	0.49208133006325416
22623	UBE2WP1	-1.0	-15.866585	0.3173296997332347	0.49208133006325416
22624	ENSG00000279370	-1.0	-15.7228155	0.3173296997157921	0.49208133006325416
22625	ENSG00000228005	-1.0	-15.183238	0.31732969971477903	0.49208133006325416
22626	INSM2	-1.0	-16.216043	0.31732969970654584	0.49208133006325416
22627	TSSK1A	-1.0	-15.862318	0.3173296996947302	0.49208133006325416
22628	OR8K5	-1.0	-16.036713	0.3173296996884352	0.49208133006325416
22629	ENSG00000225280	-1.0	-14.083414	0.3173296996803501	0.49208133006325416
22630	ENSG00000265982	-1.0	-14.81775	0.3173296996798475	0.49208133006325416
22631	BTF3P10	-1.0	-14.73796	0.31732969967403774	0.49208133006325416
22632	ENSG00000284328	-1.0	-14.083493	0.31732969966854985	0.49208133006325416
22633	ENSG00000272844	-1.0	-16.458267	0.3173296996592993	0.49208133006325416
22634	RPS7P5	-1.0	-16.256683	0.317329699656246	0.49208133006325416
22635	HMGB1P25	-1.0	-13.541184	0.3173296996548082	0.49208133006325416
22636	LINC03025	-1.0	-13.541184	0.3173296996548082	0.49208133006325416
22637	MIR200B	-1.0	-15.750197	0.31732969964595176	0.49208133006325416
22638	ENSG00000255551	-1.0	-14.516653	0.3173296996314747	0.49208133006325416
22639	ENSG00000260747	-1.0	-14.779229	0.3173296996302577	0.49208133006325416
22640	CHCHD2P6	-1.0	-14.779229	0.3173296996302577	0.49208133006325416
22641	ENSG00000274507	-1.0	-14.662431	0.317329699621738	0.49208133006325416
22642	ENSG00000263375	-1.0	-15.761994	0.317329699611712	0.49208133006325416
22643	ENSG00000213875	-1.0	-14.850945	0.31732969960813756	0.49208133006325416
22644	RNA5SP146	-1.0	-14.850945	0.31732969960813756	0.49208133006325416
22645	ENSG00000251281	-1.0	-15.953133	0.31732969960595914	0.49208133006325416
22646	RN7SKP77	-1.0	-15.953133	0.31732969960595914	0.49208133006325416
22647	PPP1R2P5	-1.0	-16.072588	0.3173296995920982	0.49208133006325416
22648	ENSG00000226938	-1.0	-14.691649	0.31732969958726837	0.49208133006325416
22649	ENSG00000249189	-1.0	-14.691649	0.31732969958726837	0.49208133006325416
22650	ENSG00000232346	-1.0	-14.122796	0.3173296995843418	0.49208133006325416
22651	LINC01783	-1.0	-16.537872	0.31732969957447976	0.49208133006325416
22652	ENSG00000273721	-1.0	-16.537872	0.31732969957447976	0.49208133006325416
22653	RPS2P46	-1.0	-14.834317	0.31732969956748003	0.49208133006325416
22654	RPS20P23	-1.0	-15.559512	0.3173296995640326	0.49208133006325416
22655	LINC02573	-1.0	-14.961371	0.31732969956053947	0.49208133006325416
22656	TPSD1	-1.0	-14.628446	0.31732969955903806	0.49208133006325416
22657	ENSG00000267643	-1.0	-14.628446	0.31732969955903806	0.49208133006325416
22658	MRPL57P3	-1.0	-14.628446	0.31732969955903806	0.49208133006325416
22659	ENSG00000233109	-1.0	-15.646767	0.31732969955233276	0.49208133006325416
22660	RN7SL487P	-1.0	-15.4770975	0.3173296995275522	0.49208133006325416
22661	ENSG00000279772	-1.0	-15.231647	0.31732969950632145	0.49208133006325416
22662	ENSG00000249079	-1.0	-13.498687	0.31732969949573764	0.49208133006325416
22663	ENSG00000228072	-1.0	-13.498687	0.31732969949573764	0.49208133006325416
22664	LSP1P3	-1.0	-15.4500675	0.3173296994807986	0.49208133006325416
22665	SPRR2A	-1.0	-14.970224	0.31732969944948985	0.49208133006325416
22666	ENSG00000286372	-1.0	-14.970224	0.31732969944948985	0.49208133006325416
22667	PRADC1P1	-1.0	-14.970224	0.31732969944948985	0.49208133006325416
22668	ENSG00000234589	-1.0	-14.972892	0.317329699439771	0.49208133006325416
22669	NEFHP1	-1.0	-14.791693	0.31732969942817835	0.49208133006325416
22670	HERC2P6	-1.0	-14.957112	0.3173296994203971	0.49208133006325416
22671	ENSG00000283205	-1.0	-15.0507965	0.31732969941899297	0.49208133006325416
22672	OR5AC2	-1.0	-14.73909	0.3173296994146749	0.49208133006325416
22673	ENSG00000254000	-1.0	-15.542625	0.3173296994139161	0.49208133006325416
22674	RPS24P7	-1.0	-14.766875	0.3173296994082837	0.49208133006325416
22675	ENSG00000253225	-1.0	-14.766875	0.3173296994082837	0.49208133006325416
22676	LINC00421	-1.0	-14.766875	0.3173296994082837	0.49208133006325416
22677	NDUFB3P5	-1.0	-13.813277	0.3173296994014513	0.49208133006325416
22678	ENSG00000278797	-1.0	-14.441252	0.3173296994014068	0.49208133006325416
22679	ENSG00000224252	-1.0	-13.7660675	0.317329699391589	0.49208133006325416
22680	KRT8P18	-1.0	-15.988608	0.31732969939034317	0.49208133006325416
22681	NDUFB5P2	-1.0	-15.608413	0.31732969937116157	0.49208133006325416
22682	PPIAP9	-1.0	-15.12236	0.3173296993686899	0.49208133006325416
22683	ENSG00000217120	-1.0	-15.316281	0.31732969936641814	0.49208133006325416
22684	ENSG00000228143	-1.0	-15.260866	0.31732969935467475	0.49208133006325416
22685	RPL21P18	-1.0	-14.934709	0.31732969935370703	0.49208133006325416
22686	ENSG00000234595	-1.0	-16.02219	0.317329699353653	0.49208133006325416
22687	ENSG00000238026	-1.0	-16.02219	0.317329699353653	0.49208133006325416
22688	ENSG00000257580	-1.0	-16.02219	0.317329699353653	0.49208133006325416
22689	ENSG00000267716	-1.0	-15.041889	0.3173296993495961	0.49208133006325416
22690	ENSG00000249926	-1.0	-15.041889	0.3173296993495961	0.49208133006325416
22691	LINC01318	-1.0	-16.749182	0.3173296993430468	0.49208133006325416
22692	BTF3-DT	-1.0	-16.14079	0.31732969933819366	0.49208133006325416
22693	RBMY2EP	-1.0	-16.14079	0.31732969933819366	0.49208133006325416
22694	ENSG00000286497	-1.0	-16.14079	0.31732969933819366	0.49208133006325416
22695	ENSG00000251487	-1.0	-14.263554	0.3173296993270748	0.49208133006325416
22696	ATXN7L3P1	-1.0	-14.263554	0.3173296993270748	0.49208133006325416
22697	GAPDHP46	-1.0	-14.263554	0.3173296993270748	0.49208133006325416
22698	FAM223A	-1.0	-14.976307	0.3173296993242745	0.49208133006325416
22699	RPL12P35	-1.0	-14.753486	0.31732969932032107	0.49208133006325416
22700	CDC42EP3P1	-1.0	-15.259591	0.31732969932021243	0.49208133006325416
22701	HK2P1	-1.0	-15.033967	0.31732969930596505	0.49208133006325416
22702	ENSG00000253499	-1.0	-15.227369	0.3173296992985746	0.49208133006325416
22703	CT45A3	-1.0	-15.204603	0.3173296992965474	0.49208133006325416
22704	ENSG00000290434	-1.0	-16.242672	0.3173296992824329	0.49208133006325416
22705	ENSG00000243181	-1.0	-15.547108	0.31732969927245347	0.49208133006325416
22706	ENSG00000254488	-1.0	-15.630912	0.3173296992709907	0.49208133006325416
22707	SP9	-1.0	-15.630912	0.3173296992709907	0.49208133006325416
22708	ENSG00000250806	-1.0	-15.613826	0.3173296992691317	0.49208133006325416
22709	LINC01028	-1.0	-14.626356	0.3173296992683854	0.49208133006325416
22710	LINC02722	-1.0	-13.628298	0.3173296992551935	0.49208133006325416
22711	ENSG00000275563	-1.0	-15.064028	0.31732969925228155	0.49208133006325416
22712	ENSG00000260312	-1.0	-16.379805	0.31732969925110643	0.49208133006325416
22713	ENSG00000287131	-1.0	-14.672462	0.3173296992488072	0.49208133006325416
22714	ENSG00000254020	-1.0	-15.494914	0.3173296992455055	0.49208133006325416
22715	IGHV3-13	-1.0	-16.120533	0.317329699238302	0.49208133006325416
22716	ENSG00000237479	-1.0	-16.294512	0.317329699231595	0.49208133006325416
22717	NOS2P2	-1.0	-13.405027	0.31732969921706733	0.49208133006325416
22718	Metazoa_SRP-16	-1.0	-13.405027	0.31732969921706733	0.49208133006325416
22719	RNA5SP227	-1.0	-13.621274	0.3173296992117484	0.49208133006325416
22720	ACTBP11	-1.0	-13.621274	0.3173296992117484	0.49208133006325416
22721	ENSG00000233981	-1.0	-16.010687	0.31732969920715753	0.49208133006325416
22722	MOB4P2	-1.0	-14.017188	0.31732969918194304	0.49208133006325416
22723	COX5AP2	-1.0	-13.771095	0.3173296991644004	0.49208133006325416
22724	ENSG00000277705	-1.0	-13.771095	0.3173296991644004	0.49208133006325416
22725	FAM169A-AS1	-1.0	-13.771095	0.3173296991644004	0.49208133006325416
22726	RN7SKP262	-1.0	-13.771095	0.3173296991644004	0.49208133006325416
22727	MTATP6P17	-1.0	-14.144804	0.3173296991639834	0.49208133006325416
22728	ENSG00000258810	-1.0	-14.698592	0.3173296991584923	0.49208133006325416
22729	ENSG00000224719	-1.0	-14.534703	0.31732969915583326	0.49208133006325416
22730	Y_RNA-136	-1.0	-15.210392	0.3173296991482172	0.49208133006325416
22731	ENSG00000260651	-1.0	-14.980923	0.31732969914610853	0.49208133006325416
22732	RPL6P29	-1.0	-15.225236	0.31732969914079495	0.49208133006325416
22733	ENSG00000289179	-1.0	-15.225236	0.31732969914079495	0.49208133006325416
22734	PFKP-DT	-1.0	-15.978174	0.3173296991388748	0.49208133006325416
22735	KRT18P44	-1.0	-14.255841	0.3173296991361955	0.49208133006325416
22736	RN7SL211P	-1.0	-14.704097	0.31732969913483666	0.49208133006325416
22737	ENSG00000270422	-1.0	-15.714149	0.31732969912647957	0.49208133006325416
22738	ENSG00000272839	-1.0	-16.260357	0.3173296991166939	0.49208133006325416
22739	WDR82P1	-1.0	-16.304504	0.3173296991091317	0.49208133006325416
22740	SLC25A5P8	-1.0	-15.97926	0.3173296991082403	0.49208133006325416
22741	PRSS52P	-1.0	-15.671395	0.3173296990866872	0.49208133006325416
22742	ENSG00000259013	-1.0	-14.121656	0.317329699069865	0.49208133006325416
22743	ENSG00000251427	-1.0	-14.121656	0.317329699069865	0.49208133006325416
22744	OR8B6P	-1.0	-14.121656	0.317329699069865	0.49208133006325416
22745	ENSG00000254590	-1.0	-15.144481	0.31732969906416975	0.49208133006325416
22746	RPS26P58	-1.0	-15.115283	0.31732969905809183	0.49208133006325416
22747	ENSG00000226956	-1.0	-15.5048895	0.3173296990464476	0.49208133006325416
22748	ENSG00000273933	-1.0	-14.359894	0.3173296990312825	0.49208133006325416
22749	ENSG00000280155	-1.0	-13.411317	0.3173296990237046	0.49208133006325416
22750	ENSG00000251099	-1.0	-13.411317	0.3173296990237046	0.49208133006325416
22751	CBLL2	-1.0	-13.411317	0.3173296990237046	0.49208133006325416
22752	LINC02230	-1.0	-15.9338	0.3173296990182346	0.49208133006325416
22753	ENSG00000269125	-1.0	-16.602503	0.3173296990090259	0.49208133006325416
22754	PPIL1P1	-1.0	-16.602503	0.3173296990090259	0.49208133006325416
22755	OR1H1P	-1.0	-14.657915	0.31732969900783325	0.49208133006325416
22756	ENSG00000272717	-1.0	-14.562937	0.3173296990064447	0.49208133006325416
22757	LINC00851	-1.0	-14.866947	0.3173296989899991	0.49208133006325416
22758	IGLV3-22	-1.0	-14.096075	0.31732969898720254	0.49208133006325416
22759	ENSG00000256657	-1.0	-14.693838	0.317329698987169	0.49208133006325416
22760	Y_RNA-658	-1.0	-14.693838	0.317329698987169	0.49208133006325416
22761	ENSG00000255111	-1.0	-15.604192	0.31732969898465024	0.49208133006325416
22762	RPA2P1	-1.0	-14.86791	0.317329698976315	0.49208133006325416
22763	RPS10P21	-1.0	-14.86791	0.317329698976315	0.49208133006325416
22764	RPS29P3	-1.0	-14.86791	0.317329698976315	0.49208133006325416
22765	ENSG00000276507	-1.0	-15.22151	0.31732969896138824	0.49208133006325416
22766	ENSG00000262271	-1.0	-16.221474	0.3173296989488015	0.49208133006325416
22767	MTND4P29	-1.0	-16.169636	0.3173296989449416	0.49208133006325416
22768	ENSG00000288960	-1.0	-15.492108	0.31732969893015117	0.49208133006325416
22769	ENSG00000179131	-1.0	-15.355148	0.317329698928412	0.49208133006325416
22770	FRG2KP	-1.0	-15.355148	0.317329698928412	0.49208133006325416
22771	ENSG00000286254	-1.0	-14.353462	0.3173296989193359	0.49208133006325416
22772	NAB1P1	-1.0	-13.944938	0.317329698909785	0.49208133006325416
22773	RAD52P1	-1.0	-14.692744	0.31732969888434076	0.49208133006325416
22774	HSPE1P22	-1.0	-15.710598	0.31732969887796864	0.49208133006325416
22775	USP6NL-AS1	-1.0	-14.180413	0.31732969887151563	0.49208133006325416
22776	KRT18P51	-1.0	-16.208405	0.3173296988677381	0.49208133006325416
22777	RN7SL594P	-1.0	-13.816695	0.31732969886222684	0.49208133006325416
22778	ENSG00000267808	-1.0	-15.566326	0.3173296988609411	0.49208133006325416
22779	ENSG00000289495	-1.0	-16.574001	0.317329698844128	0.49208133006325416
22780	ENSG00000237026	-1.0	-13.767593	0.31732969884195933	0.49208133006325416
22781	ENSG00000229178	-1.0	-15.5649605	0.3173296988397061	0.49208133006325416
22782	RNU6-64P	-1.0	-15.231468	0.3173296988265118	0.49208133006325416
22783	RPL10P14	-1.0	-13.400341	0.3173296988230696	0.49208133006325416
22784	ENSG00000213867	-1.0	-15.192231	0.31732969882303513	0.49208133006325416
22785	ENSG00000254095	-1.0	-15.215146	0.3173296988208807	0.49208133006325416
22786	MTND6P25	-1.0	-15.215146	0.3173296988208807	0.49208133006325416
22787	H2AL3	-1.0	-15.659635	0.3173296988150718	0.49208133006325416
22788	MTND2P5	-1.0	-15.659635	0.3173296988150718	0.49208133006325416
22789	ENSG00000287830	-1.0	-14.914647	0.31732969880555045	0.49208133006325416
22790	ENSG00000256986	-1.0	-14.914647	0.31732969880555045	0.49208133006325416
22791	OR12D2	-1.0	-15.208284	0.3173296988039951	0.49208133006325416
22792	NDUFS6P1	-1.0	-14.774069	0.3173296987957296	0.49208133006325416
22793	ENSG00000273623	-1.0	-14.918779	0.3173296987926077	0.49208133006325416
22794	MIR3157	-1.0	-14.154436	0.3173296987822904	0.49208133006325416
22795	C1DP5	-1.0	-14.154436	0.3173296987822904	0.49208133006325416
22796	ACTN4P2	-1.0	-14.154436	0.3173296987822904	0.49208133006325416
22797	SKP2P1	-1.0	-16.128529	0.31732969877039996	0.49208133006325416
22798	ENSG00000257807	-1.0	-13.598085	0.3173296987678468	0.49208133006325416
22799	C2orf69P2	-1.0	-16.493248	0.3173296987658597	0.49208133006325416
22800	RPL19P14	-1.0	-14.945866	0.317329698764082	0.49208133006325416
22801	RN7SL262P	-1.0	-15.555666	0.31732969875974104	0.49208133006325416
22802	KRTAP4-4	-1.0	-14.977347	0.31732969875664674	0.49208133006325416
22803	RN7SL693P	-1.0	-14.5826	0.3173296987559335	0.49208133006325416
22804	ENSG00000279565	-1.0	-16.144318	0.31732969875279315	0.49208133006325416
22805	CAPZA3	-1.0	-15.680037	0.3173296987495974	0.49208133006325416
22806	TBC1D3C	-1.0	-15.026397	0.3173296987469545	0.49208133006325416
22807	ENSG00000290745	-1.0	-14.788696	0.31732969874132066	0.49208133006325416
22808	RAC1P3	-1.0	-15.808343	0.3173296987230318	0.49208133006325416
22809	OR2T8	-1.0	-13.644434	0.31732969871519223	0.49208133006325416
22810	ENSG00000287512	-1.0	-13.644434	0.31732969871519223	0.49208133006325416
22811	ENSG00000276993	-1.0	-13.644434	0.31732969871519223	0.49208133006325416
22812	OR6C3	-1.0	-16.031208	0.3173296987148711	0.49208133006325416
22813	EEF1GP2	-1.0	-15.0422	0.3173296987090566	0.49208133006325416
22814	SOWAHCP5	-1.0	-15.0422	0.3173296987090566	0.49208133006325416
22815	ATP5PDP2	-1.0	-15.151371	0.31732969870674627	0.49208133006325416
22816	ENSG00000251342	-1.0	-14.48658	0.31732969870133987	0.49208133006325416
22817	PRR9	-1.0	-15.699495	0.3173296986979721	0.49208133006325416
22818	FBLL1	-1.0	-15.699495	0.3173296986979721	0.49208133006325416
22819	OR52M2P	-1.0	-15.39113	0.3173296986969693	0.49208133006325416
22820	MLNR	-1.0	-14.296206	0.31732969867734684	0.49208133006325416
22821	ATP5PDP1	-1.0	-14.016053	0.3173296986759245	0.49208133006325416
22822	RPL7L1P7	-1.0	-15.373813	0.3173296986632873	0.49208133006325416
22823	ENSG00000283178	-1.0	-15.582896	0.31732969865402044	0.49208133006325416
22824	ENSG00000256640	-1.0	-16.233164	0.31732969864500277	0.49208133006325416
22825	ENSG00000248288	-1.0	-14.952867	0.31732969864387683	0.49208133006325416
22826	AK3P2	-1.0	-14.952867	0.31732969864387683	0.49208133006325416
22827	SPANXN5	-1.0	-14.63147	0.31732969864174254	0.49208133006325416
22828	RN7SL193P	-1.0	-15.753595	0.31732969864103594	0.49208133006325416
22829	ENSG00000249658	-1.0	-13.795335	0.3173296986194274	0.49208133006325416
22830	MIR298	-1.0	-15.660366	0.3173296986165196	0.49208133006325416
22831	CYCSP6	-1.0	-16.472013	0.3173296986144424	0.49208133006325416
22832	DBF4P2	-1.0	-13.556311	0.31732969860730925	0.49208133006325416
22833	ENSG00000278346	-1.0	-16.228373	0.3173296986069948	0.49208133006325416
22834	ENSG00000257609	-1.0	-15.462249	0.3173296985995094	0.49208133006325416
22835	DNAJC19P1	-1.0	-15.962806	0.31732969859044274	0.49208133006325416
22836	TAS2R9	-1.0	-14.267155	0.3173296985770052	0.49208133006325416
22837	ENSG00000280665	-1.0	-14.440234	0.3173296985407079	0.49208133006325416
22838	ENSG00000289261	-1.0	-16.162094	0.31732969854016085	0.49208133006325416
22839	IGLV3-25	-1.0	-13.540098	0.31732969853276377	0.49208133006325416
22840	MIR3661	-1.0	-13.644084	0.317329698519162	0.49208133006325416
22841	ENSG00000237062	-1.0	-13.840452	0.3173296985124598	0.49208133006325416
22842	PCNPP2	-1.0	-14.495229	0.3173296985107124	0.49208133006325416
22843	ENSG00000265015	-1.0	-14.895569	0.31732969848664033	0.49208133006325416
22844	ENSG00000261232	-1.0	-15.453627	0.3173296984835196	0.49208133006325416
22845	ENSG00000288982	-1.0	-13.710671	0.3173296984800871	0.49208133006325416
22846	CCNG2P1	-1.0	-13.710671	0.3173296984800871	0.49208133006325416
22847	SUMO2P16	-1.0	-13.303818	0.31732969847183967	0.49208133006325416
22848	PVRIG	-1.0	-13.303818	0.31732969847183967	0.49208133006325416
22849	ENSG00000279332	-1.0	-14.612616	0.317329698465151	0.49208133006325416
22850	RPS27P18	-1.0	-15.111349	0.3173296984588657	0.49208133006325416
22851	ENSG00000279478	-1.0	-15.952828	0.31732969844835396	0.49208133006325416
22852	ENSG00000280051	-1.0	-15.179451	0.31732969843776726	0.49208133006325416
22853	BEND3P2	-1.0	-15.643388	0.3173296984376945	0.49208133006325416
22854	ENSG00000287568	-1.0	-15.191017	0.31732969842811076	0.49208133006325416
22855	ATP6V1G1P2	-1.0	-15.212679	0.3173296984144826	0.49208133006325416
22856	MIR5087	-1.0	-15.212679	0.3173296984144826	0.49208133006325416
22857	KRT8P19	-1.0	-15.446517	0.31732969840104747	0.49208133006325416
22858	ENSG00000279705	-1.0	-15.446517	0.31732969840104747	0.49208133006325416
22859	CHORDC1P3	-1.0	-14.954914	0.3173296983892374	0.49208133006325416
22860	CRPP1	-1.0	-14.954914	0.3173296983892374	0.49208133006325416
22861	ENSG00000213386	-1.0	-14.788436	0.317329698385517	0.49208133006325416
22862	ENSG00000240934	-1.0	-15.55183	0.3173296983811711	0.49208133006325416
22863	ZNF317P1	-1.0	-15.489093	0.31732969838028774	0.49208133006325416
22864	KRT8P20	-1.0	-15.228259	0.31732969837269875	0.49208133006325416
22865	Y_RNA-691	-1.0	-15.346395	0.3173296983645354	0.49208133006325416
22866	GAPDHP35	-1.0	-15.404617	0.3173296983608508	0.49208133006325416
22867	ENSG00000223469	-1.0	-15.963828	0.3173296983583725	0.49208133006325416
22868	ENSG00000270430	-1.0	-15.963828	0.3173296983583725	0.49208133006325416
22869	SRP14P2	-1.0	-14.267696	0.31732969835633956	0.49208133006325416
22870	ENSG00000218872	-1.0	-15.284583	0.3173296983322406	0.49208133006325416
22871	ENSG00000285597	-1.0	-14.831096	0.317329698320232	0.49208133006325416
22872	SUCLG2P4	-1.0	-15.756214	0.31732969831218977	0.49208133006325416
22873	ENSG00000234703	-1.0	-15.284212	0.31732969831140445	0.49208133006325416
22874	ENSG00000222095	-1.0	-14.798751	0.31732969830817187	0.49208133006325416
22875	RN7SL794P	-1.0	-14.798751	0.31732969830817187	0.49208133006325416
22876	KRT8P26	-1.0	-16.254562	0.31732969830461427	0.49208133006325416
22877	ENSG00000230271	-1.0	-15.24618	0.31732969829757735	0.49208133006325416
22878	ENTR1P1	-1.0	-15.486084	0.3173296982892108	0.49208133006325416
22879	Y_RNA-521	-1.0	-15.258317	0.3173296982837273	0.49208133006325416
22880	ENSG00000248447	-1.0	-15.025319	0.3173296982794463	0.49208133006325416
22881	RPL23P8	-1.0	-15.044071	0.317329698272277	0.49208133006325416
22882	RANP5	-1.0	-14.896272	0.31732969825684487	0.49208133006325416
22883	ENSG00000260436	-1.0	-14.823206	0.317329698256574	0.49208133006325416
22884	OR5BS1P	-1.0	-13.753039	0.31732969824576795	0.49208133006325416
22885	ENSG00000262319	-1.0	-14.666483	0.317329698245563	0.49208133006325416
22886	ENSG00000276121	-1.0	-14.666483	0.317329698245563	0.49208133006325416
22887	ENSG00000255369	-1.0	-14.960342	0.3173296982267949	0.49208133006325416
22888	ENSG00000224054	-1.0	-15.138793	0.3173296982207593	0.49208133006325416
22889	ENSG00000226218	-1.0	-15.025935	0.3173296982184482	0.49208133006325416
22890	ENSG00000223881	-1.0	-15.025935	0.3173296982184482	0.49208133006325416
22891	MTND4P31	-1.0	-14.659576	0.3173296982140807	0.49208133006325416
22892	ENSG00000278698	-1.0	-14.659576	0.3173296982140807	0.49208133006325416
22893	RNU6-878P	-1.0	-14.878548	0.3173296982102286	0.49208133006325416
22894	ELL2P4	-1.0	-13.803397	0.3173296982059635	0.49208133006325416
22895	ENSG00000274818	-1.0	-13.803397	0.3173296982059635	0.49208133006325416
22896	RN7SKP172	-1.0	-14.050809	0.3173296982055222	0.49208133006325416
22897	MT-TM	-1.0	-14.597074	0.3173296982033375	0.49208133006325416
22898	ENSG00000255273	-1.0	-15.526167	0.31732969816776485	0.49208133006325416
22899	MRPS18CP7	-1.0	-15.526167	0.31732969816776485	0.49208133006325416
22900	UBE2V1P15	-1.0	-14.420322	0.31732969816678486	0.49208133006325416
22901	RNU1-35P	-1.0	-14.420322	0.31732969816678486	0.49208133006325416
22902	ENSG00000235934	-1.0	-14.515472	0.31732969816043033	0.49208133006325416
22903	RN7SL208P	-1.0	-14.495122	0.31732969815558154	0.49208133006325416
22904	MIR5692C2	-1.0	-13.849043	0.3173296981491001	0.49208133006325416
22905	ENSG00000250756	-1.0	-14.7104845	0.3173296981464618	0.49208133006325416
22906	EIF3JP1	-1.0	-15.65939	0.31732969813647116	0.49208133006325416
22907	NANOGP2	-1.0	-13.49043	0.3173296981133124	0.49208133006325416
22908	ENSG00000288562	-1.0	-15.391531	0.31732969810993117	0.49208133006325416
22909	ENSG00000223728	-1.0	-15.391531	0.31732969810993117	0.49208133006325416
22910	ENSG00000250347	-1.0	-15.391531	0.31732969810993117	0.49208133006325416
22911	ENSG00000239393	-1.0	-15.9574	0.3173296981000856	0.49208133006325416
22912	CBLL1P1	-1.0	-15.9574	0.3173296981000856	0.49208133006325416
22913	ENSG00000262471	-1.0	-15.9574	0.3173296981000856	0.49208133006325416
22914	ENSG00000251017	-1.0	-14.485003	0.3173296980886371	0.49208133006325416
22915	MTCO3P43	-1.0	-14.485003	0.3173296980886371	0.49208133006325416
22916	IGLV4-69	-1.0	-14.525271	0.3173296980815252	0.49208133006325416
22917	DEFB130A	-1.0	-14.587446	0.3173296980813568	0.49208133006325416
22918	CXADRP2	-1.0	-14.816422	0.3173296980729261	0.49208133006325416
22919	ENSG00000257932	-1.0	-15.111839	0.31732969805762445	0.49208133006325416
22920	GAPDHP25	-1.0	-14.577098	0.3173296980565756	0.49208133006325416
22921	ENSG00000248867	-1.0	-14.664694	0.31732969804005406	0.49208133006325416
22922	ENSG00000280223	-1.0	-14.664694	0.31732969804005406	0.49208133006325416
22923	ENSG00000275965	-1.0	-14.664694	0.31732969804005406	0.49208133006325416
22924	ENSG00000229943	-1.0	-14.664694	0.31732969804005406	0.49208133006325416
22925	ENSG00000234182	-1.0	-14.664694	0.31732969804005406	0.49208133006325416
22926	ETDA	-1.0	-14.664694	0.31732969804005406	0.49208133006325416
22927	RPSAP28	-1.0	-14.560387	0.31732969803851635	0.49208133006325416
22928	ENSG00000255440	-1.0	-14.560387	0.31732969803851635	0.49208133006325416
22929	IGHV3-15	-1.0	-14.560387	0.31732969803851635	0.49208133006325416
22930	ENSG00000279288	-1.0	-16.663353	0.31732969803491395	0.49208133006325416
22931	ZNF652P1	-1.0	-13.488072	0.3173296980288303	0.49208133006325416
22932	KRT18P21	-1.0	-15.470289	0.3173296980122191	0.49208133006325416
22933	OR52B1P	-1.0	-15.470289	0.3173296980122191	0.49208133006325416
22934	ENSG00000253189	-1.0	-14.275655	0.31732969801205635	0.49208133006325416
22935	ENSG00000249792	-1.0	-14.534377	0.317329698007922	0.49208133006325416
22936	MIR3190	-1.0	-14.564935	0.317329698006122	0.49208133006325416
22937	CTAG2	-1.0	-15.403404	0.3173296980004607	0.49208133006325416
22938	ENSG00000289184	-1.0	-15.403404	0.3173296980004607	0.49208133006325416
22939	ENSG00000270052	-1.0	-15.366513	0.31732969798533955	0.49208133006325416
22940	ENSG00000262008	-1.0	-14.717273	0.3173296979844223	0.49208133006325416
22941	ENSG00000232431	-1.0	-15.567693	0.317329697984322	0.49208133006325416
22942	ENSG00000248696	-1.0	-15.4573	0.31732969798209304	0.49208133006325416
22943	ENSG00000282912	-1.0	-15.4260235	0.31732969797666455	0.49208133006325416
22944	ENSG00000261215	-1.0	-14.021281	0.3173296979681955	0.49208133006325416
22945	RPL6P20	-1.0	-14.021281	0.3173296979681955	0.49208133006325416
22946	TRAV12-1	-1.0	-14.021281	0.3173296979681955	0.49208133006325416
22947	SPDYE15	-1.0	-14.816156	0.31732969796535543	0.49208133006325416
22948	Y_RNA-297	-1.0	-14.816156	0.31732969796535543	0.49208133006325416
22949	ENSG00000253560	-1.0	-14.816156	0.31732969796535543	0.49208133006325416
22950	MTHFD2P4	-1.0	-14.259961	0.3173296979579817	0.49208133006325416
22951	LINC01729	-1.0	-13.691846	0.317329697948069	0.49208133006325416
22952	ENSG00000277655	-1.0	-13.691846	0.317329697948069	0.49208133006325416
22953	MRPS21P6	-1.0	-13.691846	0.317329697948069	0.49208133006325416
22954	ENSG00000279343	-1.0	-14.51108	0.31732969794067784	0.49208133006325416
22955	ENSG00000279015	-1.0	-14.51108	0.31732969794067784	0.49208133006325416
22956	M6PRP1	-1.0	-14.51108	0.31732969794067784	0.49208133006325416
22957	KRTAP4-11	-1.0	-15.635457	0.3173296979385611	0.49208133006325416
22958	EIF3IP1	-1.0	-15.635457	0.3173296979385611	0.49208133006325416
22959	Y_RNA-382	-1.0	-16.717072	0.31732969792883026	0.49208133006325416
22960	PDE4DIPP3	-1.0	-15.119064	0.3173296979278851	0.49208133006325416
22961	ENSG00000291045	-1.0	-15.119064	0.3173296979278851	0.49208133006325416
22962	RAD1P1	-1.0	-14.431204	0.31732969792685445	0.49208133006325416
22963	PPIAP6	-1.0	-14.634734	0.3173296979258039	0.49208133006325416
22964	OLIG1	-1.0	-16.220911	0.3173296979222752	0.49208133006325416
22965	LIPC-AS1	-1.0	-15.732568	0.31732969790844284	0.49208133006325416
22966	GJD2	-1.0	-15.732568	0.31732969790844284	0.49208133006325416
22967	ENSG00000274333	-1.0	-16.48592	0.31732969790326676	0.49208133006325416
22968	RNU6-689P	-1.0	-14.98975	0.317329697881378	0.49208133006325416
22969	ENSG00000249791	-1.0	-14.2520895	0.31732969788115484	0.49208133006325416
22970	OR10AF1P	-1.0	-14.2520895	0.31732969788115484	0.49208133006325416
22971	ICE2P1	-1.0	-15.090065	0.31732969785567955	0.49208133006325416
22972	NPBWR2	-1.0	-15.090065	0.31732969785567955	0.49208133006325416
22973	ASS1P8	-1.0	-14.6479845	0.3173296978421501	0.49208133006325416
22974	TCAF2C	-1.0	-14.916925	0.3173296978381982	0.49208133006325416
22975	ENSG00000272861	-1.0	-14.616528	0.31732969781684833	0.49208133006325416
22976	H3P35	-1.0	-16.431242	0.3173296978143634	0.49208133006325416
22977	ENSG00000244281	-1.0	-16.431242	0.3173296978143634	0.49208133006325416
22978	ENSG00000286393	-1.0	-14.120842	0.3173296978075199	0.49208133006325416
22979	CASP3P1	-1.0	-16.226362	0.3173296978021645	0.49208133006325416
22980	ENSG00000251284	-1.0	-15.214088	0.3173296977963222	0.49208133006325416
22981	OR1G1	-1.0	-13.882136	0.31732969779405795	0.49208133006325416
22982	RPS27P15	-1.0	-13.882136	0.31732969779405795	0.49208133006325416
22983	HMGB1P42	-1.0	-15.487909	0.3173296977896489	0.49208133006325416
22984	ENSG00000260410	-1.0	-14.2044115	0.3173296977774014	0.49208133006325416
22985	OR2L6P	-1.0	-14.892765	0.3173296977764841	0.49208133006325416
22986	HMGN2P4	-1.0	-15.167299	0.31732969777191	0.49208133006325416
22987	RN7SKP107	-1.0	-14.490897	0.31732969776270514	0.49208133006325416
22988	ENSG00000243885	-1.0	-16.52142	0.31732969775930564	0.49208133006325416
22989	ENSG00000261776	-1.0	-16.542755	0.31732969775863423	0.49208133006325416
22990	ENSG00000254923	-1.0	-16.542755	0.31732969775863423	0.49208133006325416
22991	OR8K2P	-1.0	-15.764894	0.31732969775575826	0.49208133006325416
22992	ENSG00000236099	-1.0	-15.732053	0.3173296977502462	0.49208133006325416
22993	MTCO1P14	-1.0	-14.703485	0.3173296977459131	0.49208133006325416
22994	ENSG00000255477	-1.0	-14.702382	0.31732969773395237	0.49208133006325416
22995	DBF4P3	-1.0	-14.19217	0.3173296977296487	0.49208133006325416
22996	ENSG00000230813	-1.0	-14.059124	0.3173296977122839	0.49208133006325416
22997	PDCL3P1	-1.0	-14.059124	0.3173296977122839	0.49208133006325416
22998	MTCYBP43	-1.0	-14.059124	0.3173296977122839	0.49208133006325416
22999	ENSG00000277621	-1.0	-15.836168	0.3173296977100617	0.49208133006325416
23000	ENSG00000272745	-1.0	-15.836168	0.3173296977100617	0.49208133006325416
23001	RNU6-154P	-1.0	-16.267736	0.3173296976981057	0.49208133006325416
23002	ENSG00000235485	-1.0	-15.685496	0.31732969767535774	0.49208133006325416
23003	ENSG00000225785	-1.0	-15.745508	0.31732969767312746	0.49208133006325416
23004	MRPS6P2	-1.0	-15.745508	0.31732969767312746	0.49208133006325416
23005	ENSG00000248926	-1.0	-14.636135	0.31732969767241576	0.49208133006325416
23006	VDAC1P3	-1.0	-16.198416	0.31732969766987157	0.49208133006325416
23007	SAPCD2P2	-1.0	-15.860615	0.3173296976698551	0.49208133006325416
23008	RPS15AP27	-1.0	-16.12609	0.31732969766955693	0.49208133006325416
23009	ENSG00000249056	-1.0	-14.244971	0.31732969766868835	0.49208133006325416
23010	GTF3C6P3	-1.0	-14.710855	0.3173296976672463	0.49208133006325416
23011	ENSG00000262624	-1.0	-14.710855	0.3173296976672463	0.49208133006325416
23012	ENSG00000283040	-1.0	-14.710855	0.3173296976672463	0.49208133006325416
23013	RPS16P9	-1.0	-14.710855	0.3173296976672463	0.49208133006325416
23014	MIR493	-1.0	-14.995164	0.31732969766323427	0.49208133006325416
23015	ENSG00000279523	-1.0	-16.175774	0.3173296976600172	0.49208133006325416
23016	MTND6P15	-1.0	-15.638576	0.3173296976582943	0.49208133006325416
23017	ENSG00000290423	-1.0	-15.632345	0.31732969762919266	0.49208133006325416
23018	HMGB1P9	-1.0	-15.060392	0.31732969762658897	0.49208133006325416
23019	RNU6-319P	-1.0	-15.190844	0.3173296976240278	0.49208133006325416
23020	ENSG00000227514	-1.0	-14.441965	0.3173296976183645	0.49208133006325416
23021	ENSG00000250145	-1.0	-16.04094	0.31732969761767066	0.49208133006325416
23022	ENSG00000259365	-1.0	-16.04094	0.31732969761767066	0.49208133006325416
23023	TARS2P1	-1.0	-14.534268	0.31732969761200824	0.49208133006325416
23024	ENSG00000232918	-1.0	-15.008183	0.3173296976109684	0.49208133006325416
23025	RPL21P88	-1.0	-14.892204	0.31732969761075575	0.49208133006325416
23026	MLLT10P1	-1.0	-14.892204	0.31732969761075575	0.49208133006325416
23027	ENSG00000233866	-1.0	-14.60311	0.31732969759804985	0.49208133006325416
23028	ENSG00000248308	-1.0	-15.424381	0.31732969759749663	0.49208133006325416
23029	ENSG00000227186	-1.0	-15.427463	0.3173296975857274	0.49208133006325416
23030	FCF1P3	-1.0	-13.407649	0.31732969757697593	0.49208133006325416
23031	OR9G3P	-1.0	-14.746775	0.3173296975748107	0.49208133006325416
23032	AURKBP1	-1.0	-14.746775	0.3173296975748107	0.49208133006325416
23033	CDC27P3	-1.0	-14.922495	0.31732969757131635	0.49208133006325416
23034	RPL36P16	-1.0	-16.062283	0.3173296975701468	0.49208133006325416
23035	ENSG00000280379	-1.0	-15.152552	0.3173296975334431	0.49208133006325416
23036	ENSG00000236004	-1.0	-15.152552	0.3173296975334431	0.49208133006325416
23037	ENSG00000287827	-1.0	-14.75628	0.31732969752683254	0.49208133006325416
23038	NPY4R	-1.0	-15.977709	0.3173296975149382	0.49208133006325416
23039	ENSG00000249540	-1.0	-15.045789	0.3173296975033496	0.49208133006325416
23040	RPL7AP65	-1.0	-15.716438	0.31732969750314993	0.49208133006325416
23041	KRTCAP2P1	-1.0	-14.660171	0.3173296974996852	0.49208133006325416
23042	GAPDHP71	-1.0	-14.660171	0.3173296974996852	0.49208133006325416
23043	SEPHS1P2	-1.0	-16.277906	0.31732969749875106	0.49208133006325416
23044	TRBV12-2	-1.0	-14.536445	0.3173296974878386	0.49208133006325416
23045	POLR2KP2	-1.0	-14.334719	0.3173296974801063	0.49208133006325416
23046	ENSG00000214144	-1.0	-14.574523	0.3173296974744187	0.49208133006325416
23047	EIF4EP5	-1.0	-14.720244	0.3173296974718222	0.49208133006325416
23048	ENSG00000256923	-1.0	-14.720244	0.3173296974718222	0.49208133006325416
23049	MED15P4	-1.0	-14.688495	0.3173296974604742	0.49208133006325416
23050	RNU2-17P	-1.0	-15.519991	0.31732969744874767	0.49208133006325416
23051	RPL3P8	-1.0	-14.921207	0.31732969743534695	0.49208133006325416
23052	RCC2-AS1	-1.0	-14.921207	0.31732969743534695	0.49208133006325416
23053	LLPHP1	-1.0	-15.204253	0.3173296974131537	0.49208133006325416
23054	LINC02282	-1.0	-14.71184	0.317329697410932	0.49208133006325416
23055	OR9M1P	-1.0	-14.71184	0.317329697410932	0.49208133006325416
23056	ENSG00000228365	-1.0	-15.66061	0.3173296974102733	0.49208133006325416
23057	ENSG00000268070	-1.0	-16.104008	0.3173296974100711	0.49208133006325416
23058	RNU6-1128P	-1.0	-13.752284	0.3173296973978286	0.49208133006325416
23059	LINC00445	-1.0	-13.752284	0.3173296973978286	0.49208133006325416
23060	ENSG00000284188	-1.0	-15.490815	0.317329697392815	0.49208133006325416
23061	ENSG00000261127	-1.0	-16.03153	0.31732969739211675	0.49208133006325416
23062	OR4D6	-1.0	-15.038776	0.317329697385153	0.49208133006325416
23063	ENSG00000248625	-1.0	-15.038776	0.317329697385153	0.49208133006325416
23064	TUBB8P7	-1.0	-14.594689	0.3173296973516921	0.49208133006325416
23065	ENSG00000271715	-1.0	-15.181687	0.31732969733812133	0.49208133006325416
23066	ENSG00000289343	-1.0	-15.01596	0.3173296973377496	0.49208133006325416
23067	RPL7AP41	-1.0	-15.810799	0.3173296973361817	0.49208133006325416
23068	ENSG00000288082	-1.0	-14.834721	0.31732969732915023	0.49208133006325416
23069	RNU6-724P	-1.0	-16.053703	0.3173296973286059	0.49208133006325416
23070	ENSG00000290163	-1.0	-15.030872	0.3173296973211889	0.49208133006325416
23071	BTF3L4P3	-1.0	-16.098547	0.3173296973164656	0.49208133006325416
23072	ENSG00000259909	-1.0	-14.409722	0.31732969730007515	0.49208133006325416
23073	OR2T3	-1.0	-15.382544	0.31732969729799826	0.49208133006325416
23074	AGGF1P7	-1.0	-16.025082	0.31732969729435595	0.49208133006325416
23075	ENSG00000262006	-1.0	-16.025082	0.31732969729435595	0.49208133006325416
23076	RN7SL357P	-1.0	-16.625402	0.3173296972917136	0.49208133006325416
23077	RNA5SP69	-1.0	-14.11111	0.3173296972894324	0.49208133006325416
23078	GABARAPL3	-1.0	-15.112659	0.31732969728585486	0.49208133006325416
23079	RNASE12	-1.0	-15.071168	0.3173296972816819	0.49208133006325416
23080	RPS12P28	-1.0	-14.42394	0.3173296972776606	0.49208133006325416
23081	MTND1P33	-1.0	-14.885221	0.3173296972743926	0.49208133006325416
23082	IFITM3P4	-1.0	-16.0766	0.3173296972552725	0.49208133006325416
23083	KRT18P58	-1.0	-14.652468	0.31732969725296856	0.49208133006325416
23084	ENSG00000288908	-1.0	-14.542337	0.3173296972510125	0.49208133006325416
23085	MLXP1	-1.0	-17.368805	0.31732969725042653	0.49208133006325416
23086	TTTY4	-1.0	-16.35321	0.31732969724704757	0.49208133006325416
23087	ENSG00000286232	-1.0	-15.918003	0.3173296972460126	0.49208133006325416
23088	TMSB4XP2	-1.0	-13.5114	0.3173296972440273	0.49208133006325416
23089	ENSG00000236844	-1.0	-16.299698	0.31732969723898996	0.49208133006325416
23090	RPL31P47	-1.0	-16.087019	0.31732969723187265	0.49208133006325416
23091	ENSG00000257787	-1.0	-16.087019	0.31732969723187265	0.49208133006325416
23092	PDSS1P2	-1.0	-16.372147	0.3173296972312158	0.49208133006325416
23093	RPS26P24	-1.0	-15.087166	0.3173296972307701	0.49208133006325416
23094	IGKV2-18	-1.0	-15.082508	0.31732969722791843	0.49208133006325416
23095	ENSG00000288716	-1.0	-15.469865	0.31732969720730697	0.49208133006325416
23096	ENSG00000290973	-1.0	-14.830157	0.3173296971973166	0.49208133006325416
23097	RPL23AP64	-1.0	-15.517133	0.31732969719152515	0.49208133006325416
23098	ENSG00000225620	-1.0	-14.794434	0.3173296971824932	0.49208133006325416
23099	OR52I1	-1.0	-14.794434	0.3173296971824932	0.49208133006325416
23100	PRAMEF19	-1.0	-16.132719	0.31732969717098725	0.49208133006325416
23101	LINC01005	-1.0	-14.700424	0.31732969716772796	0.49208133006325416
23102	ENSG00000285045	-1.0	-14.779746	0.31732969716283294	0.49208133006325416
23103	ENSG00000252778	-1.0	-14.779746	0.31732969716283294	0.49208133006325416
23104	HMGB1P46	-1.0	-14.865984	0.31732969714570247	0.49208133006325416
23105	RNASE2CP	-1.0	-14.865984	0.31732969714570247	0.49208133006325416
23106	U3-31	-1.0	-15.504236	0.3173296971285312	0.49208133006325416
23107	RNU6-346P	-1.0	-15.504236	0.3173296971285312	0.49208133006325416
23108	OR52L2P	-1.0	-15.123021	0.3173296971257714	0.49208133006325416
23109	ENSG00000255210	-1.0	-14.837277	0.3173296971230106	0.49208133006325416
23110	LY6G6E	-1.0	-15.270378	0.3173296971173757	0.49208133006325416
23111	ENSG00000276484	-1.0	-16.478714	0.3173296971165246	0.49208133006325416
23112	RN7SL850P	-1.0	-14.788826	0.31732969709075437	0.49208133006325416
23113	OR5S1P	-1.0	-14.788826	0.31732969709075437	0.49208133006325416
23114	SLC25A6P1	-1.0	-15.055036	0.31732969708542713	0.49208133006325416
23115	RPL23P4	-1.0	-14.575306	0.3173296970777841	0.49208133006325416
23116	RPL27P6	-1.0	-14.759463	0.31732969707077974	0.49208133006325416
23117	U6-23	-1.0	-13.757643	0.3173296970653561	0.49208133006325416
23118	OR4D2	-1.0	-14.549684	0.3173296970536076	0.49208133006325416
23119	ENSG00000260100	-1.0	-15.525062	0.31732969703277886	0.49208133006325416
23120	ENSG00000287669	-1.0	-14.748671	0.3173296970326842	0.49208133006325416
23121	ENSG00000226587	-1.0	-15.062921	0.3173296970291722	0.49208133006325416
23122	FAM204DP	-1.0	-15.194662	0.3173296970285693	0.49208133006325416
23123	ENSG00000235594	-1.0	-14.727079	0.3173296970212018	0.49208133006325416
23124	ENSG00000228355	-1.0	-14.727079	0.3173296970212018	0.49208133006325416
23125	KRT19P2	-1.0	-14.727079	0.3173296970212018	0.49208133006325416
23126	ENSG00000261017	-1.0	-13.662999	0.31732969700189556	0.49208133006325416
23127	RPS15AP32	-1.0	-14.439725	0.31732969699392183	0.49208133006325416
23128	IGKV1-8	-1.0	-14.828952	0.3173296969805108	0.49208133006325416
23129	ENSG00000271071	-1.0	-14.828952	0.3173296969805108	0.49208133006325416
23130	OR5K4	-1.0	-14.828952	0.3173296969805108	0.49208133006325416
23131	RPL6P12	-1.0	-15.915339	0.3173296969617707	0.49208133006325416
23132	IGLVV-66	-1.0	-16.392675	0.3173296969501658	0.49208133006325416
23133	TRGJP1	-1.0	-14.597187	0.3173296969451055	0.49208133006325416
23134	MTND1P22	-1.0	-14.054611	0.31732969694223234	0.49208133006325416
23135	OR4C11	-1.0	-16.070587	0.31732969693530183	0.49208133006325416
23136	NME1P1	-1.0	-15.900347	0.3173296969260722	0.49208133006325416
23137	RNU6-657P	-1.0	-15.900347	0.3173296969260722	0.49208133006325416
23138	ENSG00000287495	-1.0	-14.386696	0.31732969690345064	0.49208133006325416
23139	ENSG00000285325	-1.0	-15.851289	0.31732969690168095	0.49208133006325416
23140	PTMAP15	-1.0	-13.572875	0.3173296968911536	0.49208133006325416
23141	FTLP5	-1.0	-13.572875	0.3173296968911536	0.49208133006325416
23142	RN7SKP64	-1.0	-15.775225	0.31732969688912066	0.49208133006325416
23143	HAUS1P1	-1.0	-15.775225	0.31732969688912066	0.49208133006325416
23144	ENSG00000268287	-1.0	-14.347728	0.3173296968744325	0.49208133006325416
23145	ENSG00000189372	-1.0	-14.347728	0.3173296968744325	0.49208133006325416
23146	RNU6-435P	-1.0	-14.347728	0.3173296968744325	0.49208133006325416
23147	ENSG00000258379	-1.0	-14.347728	0.3173296968744325	0.49208133006325416
23148	PRPF39-DT	-1.0	-16.206549	0.3173296968728202	0.49208133006325416
23149	ENSG00000254974	-1.0	-16.449644	0.3173296968564789	0.49208133006325416
23150	CCNJP2	-1.0	-15.126327	0.317329696853493	0.49208133006325416
23151	Y_RNA-626	-1.0	-15.126327	0.317329696853493	0.49208133006325416
23152	BRD7P6	-1.0	-15.126327	0.317329696853493	0.49208133006325416
23153	NEK2P4	-1.0	-14.907976	0.3173296968485645	0.49208133006325416
23154	Metazoa_SRP-142	-1.0	-15.157619	0.3173296968452639	0.49208133006325416
23155	ENSG00000251431	-1.0	-15.131299	0.3173296968442812	0.49208133006325416
23156	ENSG00000266647	-1.0	-16.600185	0.31732969683512663	0.49208133006325416
23157	MRPS18AP1	-1.0	-14.948779	0.3173296968219041	0.49208133006325416
23158	KRTAP10-11	-1.0	-13.660046	0.31732969680974493	0.49208133006325416
23159	MIR651	-1.0	-14.384737	0.31732969679371054	0.49208133006325416
23160	PCDH20	-1.0	-14.384737	0.31732969679371054	0.49208133006325416
23161	ENSG00000233839	-1.0	-14.384737	0.31732969679371054	0.49208133006325416
23162	ENSG00000286731	-1.0	-15.521091	0.3173296967892967	0.49208133006325416
23163	Metazoa_SRP-43	-1.0	-15.072123	0.31732969677839507	0.49208133006325416
23164	ENSG00000275115	-1.0	-15.072123	0.31732969677839507	0.49208133006325416
23165	ENSG00000215268	-1.0	-15.678304	0.31732969677686157	0.49208133006325416
23166	ENSG00000225152	-1.0	-15.1508665	0.3173296967624376	0.49208133006325416
23167	ATP5PBP3	-1.0	-14.629492	0.3173296967555906	0.49208133006325416
23168	ENSG00000224132	-1.0	-15.229685	0.3173296967394841	0.49208133006325416
23169	ENSG00000270720	-1.0	-15.229685	0.3173296967394841	0.49208133006325416
23170	OR5E1P	-1.0	-15.400376	0.31732969673258293	0.49208133006325416
23171	RNU4-15P	-1.0	-15.399771	0.3173296967284368	0.49208133006325416
23172	ENSG00000272748	-1.0	-14.846059	0.31732969672734807	0.49208133006325416
23173	TRAV8-2	-1.0	-14.863376	0.31732969669407396	0.49208133006325416
23174	RPL19P21	-1.0	-14.863376	0.31732969669407396	0.49208133006325416
23175	OR2B6	-1.0	-16.072922	0.31732969669097566	0.49208133006325416
23176	EFL1P2	-1.0	-16.6165	0.31732969669030575	0.49208133006325416
23177	OR8B9P	-1.0	-16.401333	0.3173296966722004	0.49208133006325416
23178	BCYRN1	-1.0	-14.611696	0.31732969666821625	0.49208133006325416
23179	ENSG00000263252	-1.0	-16.180487	0.31732969666654637	0.49208133006325416
23180	UGT1A4	-1.0	-15.172592	0.31732969666341143	0.49208133006325416
23181	VN1R38P	-1.0	-15.07499	0.3173296966634039	0.49208133006325416
23182	PPP1R10P1	-1.0	-15.0895815	0.31732969666256716	0.49208133006325416
23183	TRPC6P6	-1.0	-15.380952	0.3173296966558914	0.49208133006325416
23184	ENSG00000283541	-1.0	-16.458723	0.31732969665297966	0.49208133006325416
23185	ENSG00000248185	-1.0	-14.804529	0.3173296966529179	0.49208133006325416
23186	RPA2P2	-1.0	-14.804529	0.3173296966529179	0.49208133006325416
23187	ENSG00000271509	-1.0	-14.804529	0.3173296966529179	0.49208133006325416
23188	Y_RNA-453	-1.0	-15.119887	0.3173296966371664	0.49208133006325416
23189	KRT8P44	-1.0	-15.119887	0.3173296966371664	0.49208133006325416
23190	ENSG00000290038	-1.0	-15.106446	0.31732969661473803	0.49208133006325416
23191	ENSG00000281160	-1.0	-15.106446	0.31732969661473803	0.49208133006325416
23192	TEKT4P3	-1.0	-14.099117	0.3173296966068074	0.49208133006325416
23193	HOXC13-AS	-1.0	-14.099117	0.3173296966068074	0.49208133006325416
23194	NPAP1P2	-1.0	-14.373815	0.3173296966056265	0.49208133006325416
23195	ENSG00000232736	-1.0	-14.373815	0.3173296966056265	0.49208133006325416
23196	ENSG00000230161	-1.0	-14.931394	0.31732969660341437	0.49208133006325416
23197	IMP3P1	-1.0	-14.931394	0.31732969660341437	0.49208133006325416
23198	ENSG00000270708	-1.0	-15.601735	0.31732969659906524	0.49208133006325416
23199	EEDP1	-1.0	-15.255408	0.31732969658961435	0.49208133006325416
23200	TMEM132D-AS1	-1.0	-15.638095	0.31732969658936966	0.49208133006325416
23201	NDUFA12P1	-1.0	-15.97833	0.317329696584388	0.49208133006325416
23202	ENSG00000259545	-1.0	-15.679046	0.31732969658428406	0.49208133006325416
23203	RPS4XP11	-1.0	-15.637615	0.3173296965832479	0.49208133006325416
23204	NIPA2P1	-1.0	-15.637615	0.3173296965832479	0.49208133006325416
23205	RNU6-1046P	-1.0	-15.637615	0.3173296965832479	0.49208133006325416
23206	ENSG00000290893	-1.0	-14.602768	0.3173296965800033	0.49208133006325416
23207	ENSG00000270200	-1.0	-15.106283	0.3173296965798494	0.49208133006325416
23208	ENSG00000265121	-1.0	-13.911082	0.31732969657735843	0.49208133006325416
23209	ENSG00000290896	-1.0	-14.748923	0.3173296965683291	0.49208133006325416
23210	ENSG00000232821	-1.0	-14.931682	0.31732969656271814	0.49208133006325416
23211	LRRC70	-1.0	-14.934998	0.3173296965620886	0.49208133006325416
23212	DEFB4B	-1.0	-13.947747	0.31732969656037774	0.49208133006325416
23213	GYG1P2	-1.0	-13.947747	0.31732969656037774	0.49208133006325416
23214	RPEP2	-1.0	-15.899178	0.31732969655762683	0.49208133006325416
23215	OR52Q1P	-1.0	-16.334564	0.31732969655116305	0.49208133006325416
23216	RNA5S9	-1.0	-16.643417	0.31732969654003934	0.49208133006325416
23217	ENSG00000241690	-1.0	-14.229083	0.31732969653212095	0.49208133006325416
23218	PSPC1P2	-1.0	-14.229083	0.31732969653212095	0.49208133006325416
23219	DEFB104B	-1.0	-16.192167	0.31732969651404747	0.49208133006325416
23220	ENSG00000289834	-1.0	-14.263464	0.31732969650652165	0.49208133006325416
23221	OR2T29	-1.0	-15.027322	0.3173296964771796	0.49208133006325416
23222	MTND4P4	-1.0	-15.730765	0.3173296964660256	0.49208133006325416
23223	RNA5SP199	-1.0	-14.992605	0.3173296964635077	0.49208133006325416
23224	Y_RNA-227	-1.0	-15.946757	0.31732969645790315	0.49208133006325416
23225	TTTY1B	-1.0	-13.810654	0.31732969645782455	0.49208133006325416
23226	ENSG00000272382	-1.0	-14.464149	0.31732969645606773	0.49208133006325416
23227	ENSG00000285042	-1.0	-15.00287	0.317329696452822	0.49208133006325416
23228	RPL23AP40	-1.0	-15.45993	0.31732969645075054	0.49208133006325416
23229	ENSG00000289147	-1.0	-16.145376	0.31732969644791637	0.49208133006325416
23230	RPL23AP66	-1.0	-16.145376	0.31732969644791637	0.49208133006325416
23231	ENSG00000249577	-1.0	-14.979581	0.31732969640986824	0.49208133006325416
23232	ENSG00000290719	-1.0	-16.052387	0.31732969640014397	0.49208133006325416
23233	ENSG00000228123	-1.0	-16.331278	0.3173296963996226	0.49208133006325416
23234	SRP9P1	-1.0	-14.958726	0.3173296963927309	0.49208133006325416
23235	ENSG00000274688	-1.0	-14.958726	0.3173296963927309	0.49208133006325416
23236	ENSG00000286462	-1.0	-15.390129	0.31732969637447156	0.49208133006325416
23237	CICP4	-1.0	-15.561779	0.31732969636966313	0.49208133006325416
23238	CTXN2	-1.0	-15.561779	0.31732969636966313	0.49208133006325416
23239	ENSG00000266505	-1.0	-15.004233	0.3173296963586898	0.49208133006325416
23240	SYCN	-1.0	-14.198943	0.3173296963538991	0.49208133006325416
23241	ENSG00000289387	-1.0	-14.305345	0.3173296963177772	0.49208133006325416
23242	FAM157B	-1.0	-15.871722	0.3173296963163008	0.49208133006325416
23243	ENSG00000267404	-1.0	-16.214735	0.3173296963130936	0.49208133006325416
23244	ENSG00000286323	-1.0	-16.214735	0.3173296963130936	0.49208133006325416
23245	RN7SL803P	-1.0	-16.214735	0.3173296963130936	0.49208133006325416
23246	TPRG1LP1	-1.0	-15.689606	0.3173296963030132	0.49208133006325416
23247	TRAV34	-1.0	-15.096368	0.3173296963020082	0.49208133006325416
23248	HADHBP1	-1.0	-15.103513	0.3173296962925436	0.49208133006325416
23249	PPIAP15	-1.0	-16.46146	0.3173296962912431	0.49208133006325416
23250	ENSG00000267224	-1.0	-14.820409	0.3173296962800834	0.49208133006325416
23251	MTND5P25	-1.0	-14.24302	0.3173296962768697	0.49208133006325416
23252	ENSG00000231951	-1.0	-14.24302	0.3173296962768697	0.49208133006325416
23253	ENSG00000257891	-1.0	-14.24302	0.3173296962768697	0.49208133006325416
23254	MRPL42P2	-1.0	-15.522855	0.31732969627669505	0.49208133006325416
23255	RPS4XP9	-1.0	-15.522855	0.31732969627669505	0.49208133006325416
23256	RN7SL806P	-1.0	-14.250663	0.31732969626516266	0.49208133006325416
23257	ENSG00000239288	-1.0	-15.411309	0.31732969625196344	0.49208133006325416
23258	MIR550A2	-1.0	-14.724466	0.3173296962417063	0.49208133006325416
23259	DCAF8L1	-1.0	-15.265065	0.31732969623342977	0.49208133006325416
23260	COPDA1	-1.0	-15.265065	0.31732969623342977	0.49208133006325416
23261	ENSG00000288099	-1.0	-16.390951	0.31732969623307	0.49208133006325416
23262	LINC02886	-1.0	-15.241498	0.3173296962251721	0.49208133006325416
23263	HMGN1P9	-1.0	-15.241498	0.3173296962251721	0.49208133006325416
23264	PIMREGP3	-1.0	-15.737212	0.31732969621955565	0.49208133006325416
23265	ENSG00000271214	-1.0	-15.150698	0.3173296962180161	0.49208133006325416
23266	RPL26P19	-1.0	-14.548475	0.3173296962174011	0.49208133006325416
23267	RPL13P	-1.0	-14.770596	0.3173296962143591	0.49208133006325416
23268	ENSG00000249878	-1.0	-14.917924	0.31732969619827667	0.49208133006325416
23269	ENSG00000289038	-1.0	-16.608185	0.3173296961713516	0.49208133006325416
23270	ENSG00000255973	-1.0	-14.720617	0.31732969616741025	0.49208133006325416
23271	ENSG00000270470	-1.0	-15.232539	0.3173296961614896	0.49208133006325416
23272	RPL7P54	-1.0	-15.526388	0.3173296961553197	0.49208133006325416
23273	KARS1P1	-1.0	-15.047508	0.3173296961543004	0.49208133006325416
23274	ENSG00000290952	-1.0	-14.477147	0.3173296961436839	0.49208133006325416
23275	ENSG00000220105	-1.0	-14.477147	0.3173296961436839	0.49208133006325416
23276	RN7SL277P	-1.0	-15.249249	0.31732969614060585	0.49208133006325416
23277	ENSG00000270969	-1.0	-17.040422	0.3173296961344939	0.49208133006325416
23278	RPS27AP15	-1.0	-13.844137	0.3173296961320617	0.49208133006325416
23279	ENSG00000284728	-1.0	-14.845381	0.3173296961302977	0.49208133006325416
23280	PAFAH1B2P1	-1.0	-14.813241	0.3173296961300441	0.49208133006325416
23281	CDY3P	-1.0	-14.381705	0.3173296961253281	0.49208133006325416
23282	ENSG00000253790	-1.0	-16.229002	0.31732969611670486	0.49208133006325416
23283	ENSG00000287267	-1.0	-15.80916	0.31732969611667233	0.49208133006325416
23284	ENSG00000279935	-1.0	-16.971117	0.31732969611656975	0.49208133006325416
23285	ENSG00000218806	-1.0	-15.6278105	0.31732969610838385	0.49208133006325416
23286	ENSG00000279655	-1.0	-14.619988	0.3173296961074695	0.49208133006325416
23287	GPAT2P2	-1.0	-15.032883	0.3173296961070919	0.49208133006325416
23288	ENSG00000279441	-1.0	-15.884079	0.31732969610394174	0.49208133006325416
23289	ENSG00000236261	-1.0	-15.884079	0.31732969610394174	0.49208133006325416
23290	ENSG00000276474	-1.0	-14.584626	0.3173296960997814	0.49208133006325416
23291	ENSG00000271459	-1.0	-15.818468	0.3173296960924823	0.49208133006325416
23292	ENSG00000235578	-1.0	-15.751112	0.31732969608793915	0.49208133006325416
23293	FAM83C-AS1	-1.0	-14.045086	0.3173296960753136	0.49208133006325416
23294	LINC01335	-1.0	-13.964429	0.3173296960749801	0.49208133006325416
23295	TRIM60P16	-1.0	-13.964429	0.3173296960749801	0.49208133006325416
23296	ENSG00000275636	-1.0	-15.393938	0.3173296960720697	0.49208133006325416
23297	GPR79	-1.0	-15.673366	0.3173296960624932	0.49208133006325416
23298	RNU6-166P	-1.0	-15.673366	0.3173296960624932	0.49208133006325416
23299	ENSG00000227485	-1.0	-16.618587	0.31732969605980355	0.49208133006325416
23300	ENSG00000289630	-1.0	-14.615952	0.31732969605466615	0.49208133006325416
23301	ENSG00000271113	-1.0	-14.880769	0.3173296960535217	0.49208133006325416
23302	ENSG00000287982	-1.0	-14.058034	0.3173296960489603	0.49208133006325416
23303	OR5AC1	-1.0	-15.204079	0.31732969601832933	0.49208133006325416
23304	ENSG00000254291	-1.0	-16.029593	0.31732969601095073	0.49208133006325416
23305	RPLP1P5	-1.0	-14.555411	0.3173296960080382	0.49208133006325416
23306	ENSG00000226012	-1.0	-14.555411	0.3173296960080382	0.49208133006325416
23307	LRRC34P1	-1.0	-14.585302	0.3173296960075	0.49208133006325416
23308	ENSG00000261043	-1.0	-14.984507	0.31732969599603256	0.49208133006325416
23309	ENSG00000254164	-1.0	-14.984507	0.31732969599603256	0.49208133006325416
23310	ENSG00000288615	-1.0	-14.114428	0.317329695975077	0.49208133006325416
23311	ENSG00000234104	-1.0	-14.586543	0.3173296959657927	0.49208133006325416
23312	HMGB3P11	-1.0	-13.697347	0.31732969596473337	0.49208133006325416
23313	ENSG00000267783	-1.0	-16.12818	0.3173296959618465	0.49208133006325416
23314	ENSG00000257872	-1.0	-15.97523	0.3173296959610495	0.49208133006325416
23315	LINC01377	-1.0	-15.97523	0.3173296959610495	0.49208133006325416
23316	ENSG00000289530	-1.0	-15.88509	0.3173296959545165	0.49208133006325416
23317	ENSG00000282222	-1.0	-15.074193	0.3173296959469874	0.49208133006325416
23318	PPIAP91	-1.0	-15.074193	0.3173296959469874	0.49208133006325416
23319	ENSG00000263253	-1.0	-15.016725	0.3173296959445672	0.49208133006325416
23320	FUNDC2P4	-1.0	-16.06759	0.3173296959393171	0.49208133006325416
23321	RN7SKP128	-1.0	-15.408466	0.3173296959346093	0.49208133006325416
23322	Metazoa_SRP-130	-1.0	-15.408466	0.3173296959346093	0.49208133006325416
23323	ENSG00000271624	-1.0	-15.408466	0.3173296959346093	0.49208133006325416
23324	ENSG00000271712	-1.0	-15.765158	0.31732969592879756	0.49208133006325416
23325	ENSG00000226199	-1.0	-16.5301	0.3173296959264962	0.49208133006325416
23326	TRAJ42	-1.0	-13.371427	0.3173296959208814	0.49208133006325416
23327	HMGB3P13	-1.0	-13.371427	0.3173296959208814	0.49208133006325416
23328	TRAV36DV7	-1.0	-13.371427	0.3173296959208814	0.49208133006325416
23329	CIAPIN1P	-1.0	-15.598583	0.31732969590938215	0.49208133006325416
23330	RN7SL236P	-1.0	-14.767132	0.3173296959053978	0.49208133006325416
23331	OR4A15	-1.0	-14.767132	0.3173296959053978	0.49208133006325416
23332	OR5J1P	-1.0	-13.69656	0.31732969588739096	0.49208133006325416
23333	MTND5P23	-1.0	-15.765685	0.3173296958788447	0.49208133006325416
23334	MTCO1P30	-1.0	-15.681027	0.31732969587255816	0.49208133006325416
23335	RPL15P21	-1.0	-16.404814	0.31732969586450405	0.49208133006325416
23336	FAM47DP	-1.0	-15.931703	0.3173296958611292	0.49208133006325416
23337	ENSG00000223872	-1.0	-15.511653	0.3173296958505089	0.49208133006325416
23338	OR4K11P	-1.0	-15.511653	0.3173296958505089	0.49208133006325416
23339	ENSG00000244538	-1.0	-14.288957	0.3173296958504176	0.49208133006325416
23340	ENSG00000234296	-1.0	-14.588688	0.3173296958502063	0.49208133006325416
23341	ENSG00000257183	-1.0	-14.588688	0.3173296958502063	0.49208133006325416
23342	ENSG00000268108	-1.0	-16.205807	0.3173296958479458	0.49208133006325416
23343	LTO1P1	-1.0	-16.205807	0.3173296958479458	0.49208133006325416
23344	SPRR5	-1.0	-15.621156	0.3173296958466374	0.49208133006325416
23345	ENSG00000273006	-1.0	-13.882618	0.3173296958448707	0.49208133006325416
23346	RNU2-64P	-1.0	-14.755136	0.31732969583249376	0.49208133006325416
23347	ENSG00000227393	-1.0	-14.755136	0.31732969583249376	0.49208133006325416
23348	SNORA63-2	-1.0	-14.139435	0.317329695827234	0.49208133006325416
23349	OR10V1	-1.0	-13.342325	0.3173296958259912	0.49208133006325416
23350	ENSG00000273056	-1.0	-13.342325	0.3173296958259912	0.49208133006325416
23351	PHB1P21	-1.0	-15.071327	0.3173296958249501	0.49208133006325416
23352	OR51Q1	-1.0	-15.505324	0.31732969582042647	0.49208133006325416
23353	FBXL12P1	-1.0	-14.208083	0.3173296958164244	0.49208133006325416
23354	ENSG00000220154	-1.0	-15.584664	0.31732969581480075	0.49208133006325416
23355	ALDH7A1P3	-1.0	-15.026705	0.31732969581247017	0.49208133006325416
23356	MARK3P1	-1.0	-16.124699	0.3173296958122441	0.49208133006325416
23357	CNN2P12	-1.0	-15.729737	0.31732969581120685	0.49208133006325416
23358	ENSG00000254423	-1.0	-14.54617	0.31732969580560433	0.49208133006325416
23359	VN1R20P	-1.0	-15.715929	0.31732969579940956	0.49208133006325416
23360	BSNDP4	-1.0	-15.3431015	0.31732969579666404	0.49208133006325416
23361	ENSG00000271362	-1.0	-15.3431015	0.31732969579666404	0.49208133006325416
23362	TRBV11-2	-1.0	-14.470997	0.3173296957931584	0.49208133006325416
23363	ENSG00000233096	-1.0	-15.95435	0.31732969578265136	0.49208133006325416
23364	HSFX4	-1.0	-14.688374	0.31732969577738673	0.49208133006325416
23365	ENSG00000227413	-1.0	-14.273208	0.3173296957612942	0.49208133006325416
23366	CRCT1	-1.0	-14.446354	0.317329695753603	0.49208133006325416
23367	RPL37P2	-1.0	-14.259423	0.31732969575005227	0.49208133006325416
23368	ENSG00000261470	-1.0	-16.6007	0.31732969574756714	0.49208133006325416
23369	VENTXP2	-1.0	-15.403101	0.3173296957381145	0.49208133006325416
23370	AHCYP2	-1.0	-14.805978	0.31732969573688913	0.49208133006325416
23371	ENSG00000280086	-1.0	-16.551598	0.31732969572500025	0.49208133006325416
23372	ENSG00000255011	-1.0	-16.551598	0.31732969572500025	0.49208133006325416
23373	RPL19P16	-1.0	-16.551598	0.31732969572500025	0.49208133006325416
23374	IGLV3-21	-1.0	-15.108568	0.31732969572301706	0.49208133006325416
23375	ENSG00000225118	-1.0	-13.376262	0.31732969571994146	0.49208133006325416
23376	DNM1P41	-1.0	-13.376262	0.31732969571994146	0.49208133006325416
23377	ENSG00000223643	-1.0	-13.376262	0.31732969571994146	0.49208133006325416
23378	MTCO2P15	-1.0	-14.705814	0.3173296956996544	0.49208133006325416
23379	ARF4P2	-1.0	-16.55555	0.31732969569007957	0.49208133006325416
23380	ENSG00000263970	-1.0	-15.113971	0.3173296956756301	0.49208133006325416
23381	TRGV4	-1.0	-16.104692	0.3173296956690416	0.49208133006325416
23382	ENSG00000261782	-1.0	-15.177733	0.31732969566899627	0.49208133006325416
23383	ENSG00000274244	-1.0	-15.177733	0.31732969566899627	0.49208133006325416
23384	ENSG00000276846	-1.0	-15.177733	0.31732969566899627	0.49208133006325416
23385	RNU6-496P	-1.0	-16.554066	0.31732969565571706	0.49208133006325416
23386	TRBV10-1	-1.0	-14.646337	0.31732969565339875	0.49208133006325416
23387	ENSG00000237389	-1.0	-14.340877	0.31732969562254937	0.49208133006325416
23388	ENSG00000274721	-1.0	-14.340877	0.31732969562254937	0.49208133006325416
23389	B4GALNT2P1	-1.0	-15.396952	0.31732969560341057	0.49208133006325416
23390	TERF1P2	-1.0	-14.497769	0.3173296955906975	0.49208133006325416
23391	RPL15P2	-1.0	-14.651287	0.3173296955671845	0.49208133006325416
23392	RPL36AP44	-1.0	-14.617565	0.3173296955663388	0.49208133006325416
23393	ENSG00000290756	-1.0	-15.867439	0.31732969555112395	0.49208133006325416
23394	ENSG00000277941	-1.0	-15.867439	0.31732969555112395	0.49208133006325416
23395	HIGD2AP2	-1.0	-13.546626	0.31732969554384816	0.49208133006325416
23396	ENSG00000288976	-1.0	-13.546626	0.31732969554384816	0.49208133006325416
23397	RN7SL442P	-1.0	-16.315386	0.31732969553750456	0.49208133006325416
23398	PSMA3P1	-1.0	-15.004158	0.31732969552402357	0.49208133006325416
23399	ENSG00000216913	-1.0	-14.695664	0.31732969550477425	0.49208133006325416
23400	PANDAR	-1.0	-14.567048	0.31732969550217105	0.49208133006325416
23401	ENSG00000250887	-1.0	-16.230703	0.3173296955018216	0.49208133006325416
23402	ENSG00000280220	-1.0	-14.242931	0.3173296954939056	0.49208133006325416
23403	MTCYBP20	-1.0	-14.242931	0.3173296954939056	0.49208133006325416
23404	ENSG00000261135	-1.0	-14.242931	0.3173296954939056	0.49208133006325416
23405	ENSG00000288564	-1.0	-15.342232	0.3173296954926849	0.49208133006325416
23406	ENSG00000253388	-1.0	-14.236564	0.31732969549086193	0.49208133006325416
23407	ENSG00000262905	-1.0	-15.580057	0.31732969548855355	0.49208133006325416
23408	GTF3AP2	-1.0	-15.580057	0.31732969548855355	0.49208133006325416
23409	LYPLA1P2	-1.0	-15.73967	0.3173296954819547	0.49208133006325416
23410	ENSG00000286467	-1.0	-14.293082	0.31732969547283874	0.49208133006325416
23411	ENSG00000261789	-1.0	-14.216498	0.3173296954714989	0.49208133006325416
23412	ENSG00000275063	-1.0	-15.671149	0.31732969546851375	0.49208133006325416
23413	MIR4769	-1.0	-15.976159	0.31732969546424655	0.49208133006325416
23414	ENSG00000272362	-1.0	-14.575642	0.31732969544980844	0.49208133006325416
23415	ENSG00000251312	-1.0	-14.1586075	0.317329695444647	0.49208133006325416
23416	PPIAP31	-1.0	-14.68995	0.3173296954364517	0.49208133006325416
23417	KRT18P16	-1.0	-14.68995	0.3173296954364517	0.49208133006325416
23418	RNU6-659P	-1.0	-14.6274	0.31732969543047757	0.49208133006325416
23419	RPL6P22	-1.0	-14.6274	0.31732969543047757	0.49208133006325416
23420	HS6ST1P1	-1.0	-14.059202	0.3173296954301681	0.49208133006325416
23421	ENSG00000290004	-1.0	-14.045395	0.31732969541769845	0.49208133006325416
23422	RPL5P32	-1.0	-15.042512	0.31732969540598244	0.49208133006325416
23423	OR6M2P	-1.0	-15.868866	0.31732969539915973	0.49208133006325416
23424	ENSG00000278908	-1.0	-15.739281	0.317329695368433	0.49208133006325416
23425	RN7SL215P	-1.0	-16.115347	0.3173296953594779	0.49208133006325416
23426	MTCO1P48	-1.0	-16.255333	0.31732969535293715	0.49208133006325416
23427	ENSG00000289909	-1.0	-15.467957	0.31732969533443733	0.49208133006325416
23428	ENSG00000267919	-1.0	-15.467957	0.31732969533443733	0.49208133006325416
23429	ENSG00000268362	-1.0	-15.203553	0.3173296953325897	0.49208133006325416
23430	TRAV12-2	-1.0	-15.203553	0.3173296953325897	0.49208133006325416
23431	ENSG00000271074	-1.0	-15.203553	0.3173296953325897	0.49208133006325416
23432	RPS3AP8	-1.0	-15.410497	0.31732969533196403	0.49208133006325416
23433	ENSG00000257852	-1.0	-14.947904	0.31732969531848065	0.49208133006325416
23434	NIFKP9	-1.0	-15.756476	0.31732969530941063	0.49208133006325416
23435	ENSG00000287102	-1.0	-15.599283	0.31732969529443333	0.49208133006325416
23436	ENSG00000248376	-1.0	-15.784565	0.3173296952893297	0.49208133006325416
23437	ACTG1P15	-1.0	-15.784565	0.3173296952893297	0.49208133006325416
23438	ENSG00000270336	-1.0	-15.784565	0.3173296952893297	0.49208133006325416
23439	RN7SL413P	-1.0	-15.169516	0.3173296952812593	0.49208133006325416
23440	AHCYP3	-1.0	-15.169516	0.3173296952812593	0.49208133006325416
23441	ENSG00000286969	-1.0	-15.845669	0.31732969527815286	0.49208133006325416
23442	F8A1	-1.0	-14.185768	0.3173296952772088	0.49208133006325416
23443	ENSG00000254145	-1.0	-16.222223	0.31732969527471455	0.49208133006325416
23444	ENSG00000239661	-1.0	-15.140129	0.3173296952717107	0.49208133006325416
23445	ENSG00000279388	-1.0	-15.320842	0.3173296952509143	0.49208133006325416
23446	PPP1R2P1	-1.0	-15.932601	0.31732969524834886	0.49208133006325416
23447	EIF3LP1	-1.0	-15.037068	0.31732969523401283	0.49208133006325416
23448	RPL36P14	-1.0	-13.505612	0.31732969522865173	0.49208133006325416
23449	KLF7P1	-1.0	-13.505612	0.31732969522865173	0.49208133006325416
23450	ENSG00000283737	-1.0	-13.505612	0.31732969522865173	0.49208133006325416
23451	ENSG00000287995	-1.0	-13.505612	0.31732969522865173	0.49208133006325416
23452	MIR212	-1.0	-15.262143	0.31732969520891147	0.49208133006325416
23453	ENSG00000228953	-1.0	-15.262143	0.31732969520891147	0.49208133006325416
23454	RN7SL525P	-1.0	-15.205129	0.3173296952008768	0.49208133006325416
23455	RPL7AP51	-1.0	-14.94296	0.3173296951918795	0.49208133006325416
23456	ENSG00000223948	-1.0	-14.442271	0.31732969516654097	0.49208133006325416
23457	H3-4	-1.0	-14.442271	0.31732969516654097	0.49208133006325416
23458	RANP9	-1.0	-13.835775	0.31732969516447224	0.49208133006325416
23459	RPL12P30	-1.0	-16.068922	0.31732969515380266	0.49208133006325416
23460	ENSG00000284694	-1.0	-16.068922	0.31732969515380266	0.49208133006325416
23461	RN7SL718P	-1.0	-15.575693	0.31732969515138265	0.49208133006325416
23462	RPSAP64	-1.0	-14.817484	0.3173296951404558	0.49208133006325416
23463	ENSG00000229831	-1.0	-14.119866	0.31732969513747783	0.49208133006325416
23464	ENSG00000290593	-1.0	-14.119866	0.31732969513747783	0.49208133006325416
23465	RNU6-225P	-1.0	-14.630306	0.31732969513484405	0.49208133006325416
23466	RN7SKP44	-1.0	-15.05598	0.31732969512769826	0.49208133006325416
23467	ENSG00000226619	-1.0	-15.200583	0.3173296951184692	0.49208133006325416
23468	ENSG00000230737	-1.0	-16.276728	0.31732969510832404	0.49208133006325416
23469	TLX3	-1.0	-14.3104925	0.31732969509574027	0.49208133006325416
23470	ENSG00000269458	-1.0	-13.811505	0.31732969509559367	0.49208133006325416
23471	GAGE2A	-1.0	-13.811505	0.31732969509559367	0.49208133006325416
23472	ENSG00000236412	-1.0	-13.811505	0.31732969509559367	0.49208133006325416
23473	E2F4P1	-1.0	-13.811505	0.31732969509559367	0.49208133006325416
23474	RN7SL168P	-1.0	-14.203678	0.31732969508934555	0.49208133006325416
23475	ENSG00000227711	-1.0	-14.973634	0.317329695071971	0.49208133006325416
23476	ENSG00000248928	-1.0	-14.233743	0.31732969506683556	0.49208133006325416
23477	SNRPGP4	-1.0	-14.233743	0.31732969506683556	0.49208133006325416
23478	ENSG00000231979	-1.0	-14.233743	0.31732969506683556	0.49208133006325416
23479	STIM2-AS1	-1.0	-15.434887	0.3173296950664198	0.49208133006325416
23480	RPS7P11	-1.0	-15.085237	0.3173296950627318	0.49208133006325416
23481	ENSG00000290606	-1.0	-15.73592	0.31732969505273256	0.49208133006325416
23482	TSPY14P	-1.0	-14.858719	0.3173296950502786	0.49208133006325416
23483	MIR194-1	-1.0	-15.677809	0.31732969503997555	0.49208133006325416
23484	ENSG00000260460	-1.0	-14.93702	0.31732969502464653	0.49208133006325416
23485	ENSG00000274116	-1.0	-15.686491	0.3173296950180361	0.49208133006325416
23486	Y_RNA-457	-1.0	-14.938177	0.31732969500245223	0.49208133006325416
23487	ACTR1AP1	-1.0	-14.938177	0.31732969500245223	0.49208133006325416
23488	IGHV3-73	-1.0	-14.266164	0.31732969499944075	0.49208133006325416
23489	MIX23P2	-1.0	-14.640113	0.3173296949977296	0.49208133006325416
23490	ENSG00000279567	-1.0	-14.89852	0.3173296949688651	0.49208133006325416
23491	RNU6-306P	-1.0	-14.89852	0.3173296949688651	0.49208133006325416
23492	VN1R70P	-1.0	-14.89852	0.3173296949688651	0.49208133006325416
23493	FABP5P5	-1.0	-14.879658	0.3173296949674986	0.49208133006325416
23494	ENSG00000237921	-1.0	-15.540836	0.31732969496379143	0.49208133006325416
23495	ENSG00000250360	-1.0	-16.082975	0.3173296949528545	0.49208133006325416
23496	ENSG00000271892	-1.0	-15.687238	0.31732969494924357	0.49208133006325416
23497	TMA16P2	-1.0	-14.651405	0.3173296949428573	0.49208133006325416
23498	ENSG00000254298	-1.0	-14.979135	0.3173296949019071	0.49208133006325416
23499	ENSG00000227734	-1.0	-14.979135	0.3173296949019071	0.49208133006325416
23500	KRTAP27-1	-1.0	-15.023166	0.317329694897723	0.49208133006325416
23501	ENSG00000266806	-1.0	-16.136574	0.31732969488564294	0.49208133006325416
23502	ENSG00000227297	-1.0	-13.345024	0.3173296948841028	0.49208133006325416
23503	ENSG00000263427	-1.0	-15.84091	0.3173296948747589	0.49208133006325416
23504	KRT16P2	-1.0	-15.441105	0.3173296948724227	0.49208133006325416
23505	ENSG00000250020	-1.0	-14.771238	0.31732969484825335	0.49208133006325416
23506	ENSG00000253403	-1.0	-16.425467	0.3173296948447368	0.49208133006325416
23507	ENSG00000272703	-1.0	-15.284953	0.3173296948339824	0.49208133006325416
23508	RPS3AP53	-1.0	-14.702137	0.3173296948318642	0.49208133006325416
23509	DNAJA1P6	-1.0	-14.702137	0.3173296948318642	0.49208133006325416
23510	RNA5SP427	-1.0	-15.289227	0.3173296948293831	0.49208133006325416
23511	ENSG00000291257	-1.0	-15.192058	0.3173296948130011	0.49208133006325416
23512	POLR2DP1	-1.0	-14.792736	0.31732969479748413	0.49208133006325416
23513	OR10J2P	-1.0	-14.792736	0.31732969479748413	0.49208133006325416
23514	NPM1P32	-1.0	-14.792736	0.31732969479748413	0.49208133006325416
23515	ENSG00000274006	-1.0	-14.792736	0.31732969479748413	0.49208133006325416
23516	NDUFB4P6	-1.0	-14.053757	0.3173296947836974	0.49208133006325416
23517	BRIX1P1	-1.0	-14.460221	0.317329694771531	0.49208133006325416
23518	ENSG00000287668	-1.0	-15.6431465	0.31732969474339506	0.49208133006325416
23519	PPIAP62	-1.0	-15.6431465	0.31732969474339506	0.49208133006325416
23520	FNTAP2	-1.0	-15.049386	0.3173296947425564	0.49208133006325416
23521	RPL36AP48	-1.0	-14.462081	0.31732969473966666	0.49208133006325416
23522	RNA5SP347	-1.0	-14.8945875	0.3173296947242678	0.49208133006325416
23523	ENSG00000269826	-1.0	-15.078344	0.3173296947053251	0.49208133006325416
23524	ENSG00000271100	-1.0	-15.078344	0.3173296947053251	0.49208133006325416
23525	ENSG00000279143	-1.0	-15.000447	0.31732969470129213	0.49208133006325416
23526	PTCD2P2	-1.0	-15.000447	0.31732969470129213	0.49208133006325416
23527	UBE2SP1	-1.0	-13.88069	0.3173296946971048	0.49208133006325416
23528	NPM1P18	-1.0	-13.88069	0.3173296946971048	0.49208133006325416
23529	TRAV24	-1.0	-15.769387	0.31732969469035555	0.49208133006325416
23530	ENSG00000231398	-1.0	-15.715675	0.31732969468941746	0.49208133006325416
23531	ENSG00000279264	-1.0	-15.4938345	0.3173296946595384	0.49208133006325416
23532	ENSG00000250402	-1.0	-13.943499	0.31732969465083355	0.49208133006325416
23533	PGAM1P13	-1.0	-14.406836	0.3173296946494007	0.49208133006325416
23534	RNU2-23P	-1.0	-14.66374	0.31732969464869915	0.49208133006325416
23535	ENSG00000275676	-1.0	-14.66374	0.31732969464869915	0.49208133006325416
23536	ENSG00000249721	-1.0	-14.66374	0.31732969464869915	0.49208133006325416
23537	MIR27A	-1.0	-14.66374	0.31732969464869915	0.49208133006325416
23538	OR6K5P	-1.0	-15.6091175	0.31732969464453903	0.49208133006325416
23539	ENSG00000235993	-1.0	-16.151398	0.31732969464193783	0.49208133006325416
23540	RN7SKP75	-1.0	-16.151398	0.31732969464193783	0.49208133006325416
23541	ENSG00000278998	-1.0	-14.592308	0.31732969460520455	0.49208133006325416
23542	ENSG00000259551	-1.0	-13.706155	0.3173296945978939	0.49208133006325416
23543	ENSG00000259603	-1.0	-16.160482	0.3173296945977092	0.49208133006325416
23544	RGS5-1	-1.0	-14.111514	0.3173296945940703	0.49208133006325416
23545	ENSG00000287241	-1.0	-16.07995	0.31732969458552673	0.49208133006325416
23546	H2AC9P	-1.0	-13.987374	0.3173296945843802	0.49208133006325416
23547	ENSG00000254619	-1.0	-14.602083	0.3173296945737672	0.49208133006325416
23548	ENSG00000236190	-1.0	-15.996136	0.3173296945727635	0.49208133006325416
23549	LINC01574	-1.0	-15.786441	0.31732969456315385	0.49208133006325416
23550	MAGEC1	-1.0	-14.955501	0.31732969455667337	0.49208133006325416
23551	ENSG00000262539	-1.0	-14.758189	0.31732969455327	0.49208133006325416
23552	SIGLEC31P	-1.0	-14.758189	0.31732969455327	0.49208133006325416
23553	H3P34	-1.0	-15.313817	0.3173296945458959	0.49208133006325416
23554	VDAC2P3	-1.0	-15.964748	0.3173296945367665	0.49208133006325416
23555	FAM215A	-1.0	-15.964748	0.3173296945367665	0.49208133006325416
23556	ENSG00000251601	-1.0	-15.964748	0.3173296945367665	0.49208133006325416
23557	RPL23AP26	-1.0	-15.75805	0.31732969453609067	0.49208133006325416
23558	GAPDHP48	-1.0	-15.75805	0.31732969453609067	0.49208133006325416
23559	KRTAP1-1	-1.0	-16.381939	0.3173296945341296	0.49208133006325416
23560	RPL23AP93	-1.0	-16.381939	0.3173296945341296	0.49208133006325416
23561	ENSG00000255099	-1.0	-15.585819	0.3173296945334718	0.49208133006325416
23562	ENSG00000257837	-1.0	-14.986003	0.31732969451413695	0.49208133006325416
23563	OR52E6	-1.0	-15.628764	0.3173296945107369	0.49208133006325416
23564	OR52N5	-1.0	-15.628764	0.3173296945107369	0.49208133006325416
23565	ENSG00000275320	-1.0	-13.611143	0.31732969449799625	0.49208133006325416
23566	RPLP0P8	-1.0	-16.560757	0.31732969449262927	0.49208133006325416
23567	ENSG00000273059	-1.0	-15.339817	0.3173296944904169	0.49208133006325416
23568	RN7SL96P	-1.0	-14.028511	0.3173296944858175	0.49208133006325416
23569	CBR4-DT	-1.0	-14.028511	0.3173296944858175	0.49208133006325416
23570	ENSG00000279585	-1.0	-14.102246	0.3173296944789617	0.49208133006325416
23571	ENSG00000231255	-1.0	-16.327183	0.3173296944707051	0.49208133006325416
23572	ENSG00000233778	-1.0	-15.908851	0.3173296944590757	0.49208133006325416
23573	ENSG00000259789	-1.0	-16.210262	0.3173296944585624	0.49208133006325416
23574	RPL12P31	-1.0	-15.754642	0.31732969445682563	0.49208133006325416
23575	ENSG00000287073	-1.0	-15.754642	0.31732969445682563	0.49208133006325416
23576	IFNA11P	-1.0	-15.473051	0.31732969444865095	0.49208133006325416
23577	ENSG00000230796	-1.0	-15.46246	0.3173296944275919	0.49208133006325416
23578	NF1P12	-1.0	-14.918066	0.3173296944267077	0.49208133006325416
23579	ENSG00000242727	-1.0	-14.388364	0.3173296944248566	0.49208133006325416
23580	ENSG00000254924	-1.0	-13.716981	0.31732969442433784	0.49208133006325416
23581	ENSG00000277981	-1.0	-13.809474	0.317329694423363	0.49208133006325416
23582	RN7SL477P	-1.0	-15.466475	0.31732969442079745	0.49208133006325416
23583	ENSG00000236777	-1.0	-15.26891	0.317329694416167	0.49208133006325416
23584	RNU6-1105P	-1.0	-15.26891	0.317329694416167	0.49208133006325416
23585	MIR23A	-1.0	-14.086112	0.3173296944132038	0.49208133006325416
23586	ENSG00000233823	-1.0	-15.283841	0.3173296944076429	0.49208133006325416
23587	ENSG00000176882	-1.0	-15.283841	0.3173296944076429	0.49208133006325416
23588	RNU6-1195P	-1.0	-14.124427	0.31732969440548886	0.49208133006325416
23589	ENSG00000261356	-1.0	-14.435154	0.31732969440339304	0.49208133006325416
23590	RPSAP11	-1.0	-15.406845	0.3173296943906121	0.49208133006325416
23591	RPL22P14	-1.0	-15.406845	0.3173296943906121	0.49208133006325416
23592	RPS3AP20	-1.0	-15.649669	0.3173296943805205	0.49208133006325416
23593	TIMM9P1	-1.0	-15.071804	0.3173296943803917	0.49208133006325416
23594	ENSG00000273442	-1.0	-15.071645	0.3173296943746273	0.49208133006325416
23595	TAS2R7	-1.0	-15.071645	0.3173296943746273	0.49208133006325416
23596	PIGQP1	-1.0	-13.481856	0.31732969436520797	0.49208133006325416
23597	SHISA5P2	-1.0	-13.481856	0.31732969436520797	0.49208133006325416
23598	MRPL22P1	-1.0	-15.26032	0.3173296943631482	0.49208133006325416
23599	OR2L1P	-1.0	-15.409684	0.3173296943478594	0.49208133006325416
23600	ENSG00000279595	-1.0	-15.663299	0.31732969434477426	0.49208133006325416
23601	ENSG00000271166	-1.0	-15.964441	0.31732969433730707	0.49208133006325416
23602	ENSG00000224278	-1.0	-15.964441	0.31732969433730707	0.49208133006325416
23603	ENSG00000255268	-1.0	-14.4427805	0.3173296943335469	0.49208133006325416
23604	H2AC19	-1.0	-14.4427805	0.3173296943335469	0.49208133006325416
23605	ENSG00000223628	-1.0	-15.3254175	0.31732969433341585	0.49208133006325416
23606	ENSG00000274937	-1.0	-14.656018	0.31732969431520486	0.49208133006325416
23607	FRG2DP	-1.0	-14.656018	0.31732969431520486	0.49208133006325416
23608	RPL22P18	-1.0	-13.287697	0.31732969431425523	0.49208133006325416
23609	UNCX	-1.0	-14.685588	0.3173296943130854	0.49208133006325416
23610	ENSG00000277171	-1.0	-15.567465	0.3173296943059189	0.49208133006325416
23611	IFITM3P8	-1.0	-15.431582	0.3173296943013795	0.49208133006325416
23612	ENSG00000278642	-1.0	-16.260744	0.31732969429200697	0.49208133006325416
23613	ENSG00000237137	-1.0	-16.613375	0.31732969428963714	0.49208133006325416
23614	ENSG00000280396	-1.0	-14.499148	0.31732969428495233	0.49208133006325416
23615	RNA5SP265	-1.0	-16.246878	0.3173296942821337	0.49208133006325416
23616	TRBV28	-1.0	-14.37829	0.3173296942818842	0.49208133006325416
23617	ENSG00000279734	-1.0	-14.974524	0.31732969426677016	0.49208133006325416
23618	SOX14	-1.0	-14.590045	0.31732969426586144	0.49208133006325416
23619	IDI1P3	-1.0	-14.590045	0.31732969426586144	0.49208133006325416
23620	LINC01665	-1.0	-14.383563	0.3173296942587246	0.49208133006325416
23621	ENSG00000279482	-1.0	-14.024244	0.3173296942432191	0.49208133006325416
23622	MTND3P19	-1.0	-14.574411	0.3173296942411626	0.49208133006325416
23623	RPL23AP94	-1.0	-15.021476	0.31732969424044816	0.49208133006325416
23624	ENSG00000285818	-1.0	-15.366317	0.317329694232228	0.49208133006325416
23625	ENSG00000288944	-1.0	-15.366317	0.317329694232228	0.49208133006325416
23626	TRBV22-1	-1.0	-14.784927	0.31732969421871604	0.49208133006325416
23627	VCX2	-1.0	-15.245098	0.31732969421164814	0.49208133006325416
23628	RPS29P9	-1.0	-14.676424	0.3173296941994899	0.49208133006325416
23629	ENSG00000228488	-1.0	-16.173784	0.317329694191262	0.49208133006325416
23630	RNU6ATAC29P	-1.0	-14.578893	0.31732969418474	0.49208133006325416
23631	SAPCD2P4	-1.0	-15.332023	0.31732969417608736	0.49208133006325416
23632	SPATA31D4	-1.0	-15.756739	0.3173296941734757	0.49208133006325416
23633	IGHV5-78	-1.0	-15.882636	0.3173296941443892	0.49208133006325416
23634	RNU4-10P	-1.0	-15.882636	0.3173296941443892	0.49208133006325416
23635	ENSG00000290547	-1.0	-14.235593	0.3173296941413248	0.49208133006325416
23636	SNORD60	-1.0	-14.938756	0.31732969414043183	0.49208133006325416
23637	ENSG00000241776	-1.0	-15.770182	0.3173296941301505	0.49208133006325416
23638	ENSG00000259866	-1.0	-15.770182	0.3173296941301505	0.49208133006325416
23639	UBBP1	-1.0	-15.762521	0.3173296941272565	0.49208133006325416
23640	TRAV23DV6	-1.0	-15.22915	0.3173296941233765	0.49208133006325416
23641	ENSG00000272239	-1.0	-14.841594	0.3173296941048545	0.49208133006325416
23642	RN7SKP81	-1.0	-16.030561	0.3173296940953538	0.49208133006325416
23643	TRBV25OR9-2	-1.0	-14.40227	0.31732969409495887	0.49208133006325416
23644	RPL12P33	-1.0	-14.40227	0.31732969409495887	0.49208133006325416
23645	ENSG00000278902	-1.0	-15.737729	0.3173296940883289	0.49208133006325416
23646	ENSG00000224058	-1.0	-13.7155695	0.3173296940876849	0.49208133006325416
23647	ENSG00000267773	-1.0	-16.149979	0.31732969408040823	0.49208133006325416
23648	ENSG00000225085	-1.0	-16.149979	0.31732969408040823	0.49208133006325416
23649	ENSG00000289008	-1.0	-16.149979	0.31732969408040823	0.49208133006325416
23650	ENSG00000238224	-1.0	-13.829122	0.3173296940781225	0.49208133006325416
23651	NPIPA2	-1.0	-13.829122	0.3173296940781225	0.49208133006325416
23652	TRIM43B	-1.0	-13.829122	0.3173296940781225	0.49208133006325416
23653	RN7SKP148	-1.0	-15.173961	0.3173296940619264	0.49208133006325416
23654	ABCD1P4	-1.0	-16.430798	0.3173296940560731	0.49208133006325416
23655	RN7SL416P	-1.0	-15.786173	0.3173296940481876	0.49208133006325416
23656	ENSG00000235895	-1.0	-15.192404	0.31732969403421957	0.49208133006325416
23657	RPL21P110	-1.0	-14.777291	0.317329694024751	0.49208133006325416
23658	BBIP1P1	-1.0	-14.777291	0.317329694024751	0.49208133006325416
23659	ENSG00000226040	-1.0	-14.010617	0.31732969402462813	0.49208133006325416
23660	HNRNPA1P4	-1.0	-15.73231	0.3173296940088678	0.49208133006325416
23661	LINC00353	-1.0	-15.219563	0.3173296939977515	0.49208133006325416
23662	ENSG00000227785	-1.0	-15.467533	0.31732969399594524	0.49208133006325416
23663	RPP40P2	-1.0	-14.092001	0.31732969396638294	0.49208133006325416
23664	ENSG00000232337	-1.0	-16.622776	0.31732969395889177	0.49208133006325416
23665	ENSG00000289225	-1.0	-13.839315	0.3173296939575329	0.49208133006325416
23666	SMIM12P1	-1.0	-14.920493	0.31732969395511523	0.49208133006325416
23667	ENSG00000238019	-1.0	-14.5693865	0.3173296939467564	0.49208133006325416
23668	VDAC2P1	-1.0	-14.5693865	0.3173296939467564	0.49208133006325416
23669	ENSG00000286461	-1.0	-14.5693865	0.3173296939467564	0.49208133006325416
23670	ENSG00000285228	-1.0	-14.600829	0.31732969393177807	0.49208133006325416
23671	FTMT	-1.0	-14.600829	0.31732969393177807	0.49208133006325416
23672	ENSG00000256975	-1.0	-16.251099	0.31732969392747723	0.49208133006325416
23673	NDUFA5P11	-1.0	-13.7130575	0.31732969392660443	0.49208133006325416
23674	ENSG00000278986	-1.0	-15.4722	0.3173296939094716	0.49208133006325416
23675	ENSG00000228345	-1.0	-15.066403	0.31732969390459415	0.49208133006325416
23676	OR52D1	-1.0	-15.066403	0.31732969390459415	0.49208133006325416
23677	ENSG00000289411	-1.0	-15.066403	0.31732969390459415	0.49208133006325416
23678	AGGF1P10	-1.0	-15.489953	0.3173296938930432	0.49208133006325416
23679	RNU6-517P	-1.0	-14.716902	0.31732969389026694	0.49208133006325416
23680	ENSG00000250728	-1.0	-14.716902	0.31732969389026694	0.49208133006325416
23681	MT1HL1	-1.0	-14.716902	0.31732969389026694	0.49208133006325416
23682	RNY3P11	-1.0	-14.761249	0.31732969388734383	0.49208133006325416
23683	RN7SL372P	-1.0	-14.924212	0.31732969388612414	0.49208133006325416
23684	RBMY1A3P	-1.0	-16.254177	0.3173296938764491	0.49208133006325416
23685	UGT1A5	-1.0	-15.456565	0.3173296938705764	0.49208133006325416
23686	IMPDH1P2	-1.0	-13.900927	0.3173296938548212	0.49208133006325416
23687	RNU2-36P	-1.0	-15.325227	0.31732969385350807	0.49208133006325416
23688	ENSG00000241877	-1.0	-16.707136	0.3173296938524936	0.49208133006325416
23689	TPM2P1	-1.0	-15.476777	0.31732969384505627	0.49208133006325416
23690	PPIAP58	-1.0	-14.510331	0.317329693843365	0.49208133006325416
23691	ENSG00000279401	-1.0	-14.38415	0.3173296938402336	0.49208133006325416
23692	COBLP1	-1.0	-14.011673	0.31732969383971826	0.49208133006325416
23693	RPS2P2	-1.0	-15.585358	0.3173296938319926	0.49208133006325416
23694	RPL19P1	-1.0	-14.718263	0.31732969383022713	0.49208133006325416
23695	ACRP1	-1.0	-14.204972	0.3173296938228081	0.49208133006325416
23696	HMGB3P3	-1.0	-14.204972	0.3173296938228081	0.49208133006325416
23697	VDAC1P2	-1.0	-14.675463	0.31732969382104664	0.49208133006325416
23698	MIR548A3	-1.0	-14.675463	0.31732969382104664	0.49208133006325416
23699	RNU6-393P	-1.0	-15.14599	0.31732969382028625	0.49208133006325416
23700	LINC02114	-1.0	-14.584289	0.31732969381801795	0.49208133006325416
23701	ENSG00000225818	-1.0	-15.9356	0.31732969380101267	0.49208133006325416
23702	EEF1DP5	-1.0	-16.01164	0.3173296937958578	0.49208133006325416
23703	ENSG00000289319	-1.0	-15.047665	0.31732969378951287	0.49208133006325416
23704	RNU1-130P	-1.0	-14.671864	0.3173296937751002	0.49208133006325416
23705	HNRNPA1P64	-1.0	-15.267628	0.31732969377323283	0.49208133006325416
23706	RN7SL769P	-1.0	-15.310223	0.31732969376516074	0.49208133006325416
23707	PABPC1P2	-1.0	-15.310223	0.31732969376516074	0.49208133006325416
23708	SEC63P2	-1.0	-16.00878	0.3173296937625168	0.49208133006325416
23709	ENSG00000257294	-1.0	-15.819293	0.31732969375055914	0.49208133006325416
23710	FTH1P25	-1.0	-14.7103615	0.3173296937504981	0.49208133006325416
23711	ENSG00000278824	-1.0	-14.7103615	0.3173296937504981	0.49208133006325416
23712	NDUFA5P10	-1.0	-14.7103615	0.3173296937504981	0.49208133006325416
23713	NAPGP1	-1.0	-16.183762	0.31732969374237624	0.49208133006325416
23714	AK6P1	-1.0	-15.251601	0.3173296937353113	0.49208133006325416
23715	RPLP0P10	-1.0	-14.730822	0.31732969372093484	0.49208133006325416
23716	FRG2B	-1.0	-14.730822	0.31732969372093484	0.49208133006325416
23717	EIF3EP2	-1.0	-14.730822	0.31732969372093484	0.49208133006325416
23718	H3P27	-1.0	-14.730822	0.31732969372093484	0.49208133006325416
23719	ZNF222-DT	-1.0	-14.340212	0.31732969371415015	0.49208133006325416
23720	TRBV6-6	-1.0	-14.340212	0.31732969371415015	0.49208133006325416
23721	U1-4	-1.0	-14.340212	0.31732969371415015	0.49208133006325416
23722	ENSG00000229169	-1.0	-15.768858	0.317329693703086	0.49208133006325416
23723	UBE2V1P10	-1.0	-15.55386	0.3173296936798289	0.49208133006325416
23724	ENSG00000228940	-1.0	-16.298899	0.3173296936790166	0.49208133006325416
23725	HSPB3	-1.0	-16.74977	0.3173296936746498	0.49208133006325416
23726	ENSG00000255539	-1.0	-14.864611	0.3173296936675859	0.49208133006325416
23727	MTCYBP14	-1.0	-13.636459	0.31732969365909225	0.49208133006325416
23728	PIMREGP4	-1.0	-13.636459	0.31732969365909225	0.49208133006325416
23729	ENSG00000290116	-1.0	-15.217441	0.31732969365393426	0.49208133006325416
23730	RPS29P5	-1.0	-14.084524	0.3173296936413302	0.49208133006325416
23731	RPL12P18	-1.0	-15.909734	0.31732969363887775	0.49208133006325416
23732	CXCR2P1	-1.0	-14.527109	0.31732969363090224	0.49208133006325416
23733	U4-2	-1.0	-14.725959	0.31732969362105634	0.49208133006325416
23734	RN7SKP39	-1.0	-15.750459	0.3173296936069014	0.49208133006325416
23735	PHB2P1	-1.0	-15.750459	0.3173296936069014	0.49208133006325416
23736	ENSG00000266963	-1.0	-14.960049	0.3173296936040402	0.49208133006325416
23737	DEFB133	-1.0	-15.040487	0.3173296935774082	0.49208133006325416
23738	GOLGA6L24P	-1.0	-15.164064	0.3173296935712585	0.49208133006325416
23739	ENSG00000274904	-1.0	-14.377414	0.3173296935683667	0.49208133006325416
23740	ENSG00000230941	-1.0	-13.792355	0.3173296935650022	0.49208133006325416
23741	LARP7P2	-1.0	-15.919336	0.31732969354690294	0.49208133006325416
23742	H3P42	-1.0	-15.940112	0.31732969354102086	0.49208133006325416
23743	ENSG00000273860	-1.0	-15.180483	0.317329693534118	0.49208133006325416
23744	ENSG00000280049	-1.0	-13.413054	0.31732969348751894	0.49208133006325416
23745	ENSG00000250398	-1.0	-13.413054	0.31732969348751894	0.49208133006325416
23746	ENSG00000187472	-1.0	-15.838676	0.3173296934874927	0.49208133006325416
23747	PRUNEP1	-1.0	-15.722049	0.31732969348179885	0.49208133006325416
23748	ENSG00000232227	-1.0	-14.258706	0.3173296934746089	0.49208133006325416
23749	ENSG00000253391	-1.0	-14.541901	0.3173296934643928	0.49208133006325416
23750	ENSG00000270835	-1.0	-15.99645	0.3173296934627303	0.49208133006325416
23751	KRT8P41	-1.0	-14.195682	0.3173296934544782	0.49208133006325416
23752	ENSG00000243929	-1.0	-14.236211	0.3173296934544453	0.49208133006325416
23753	HNRNPA1P56	-1.0	-15.576382	0.3173296934488937	0.49208133006325416
23754	ENSG00000286955	-1.0	-16.291729	0.3173296934440933	0.49208133006325416
23755	CALHM6-AS1	-1.0	-15.019328	0.31732969343534134	0.49208133006325416
23756	OR10J5	-1.0	-15.093779	0.3173296934078674	0.49208133006325416
23757	ENSG00000271003	-1.0	-15.788588	0.3173296934076179	0.49208133006325416
23758	GAPDHP37	-1.0	-15.886969	0.3173296934021544	0.49208133006325416
23759	ENSG00000280320	-1.0	-15.605363	0.3173296933916596	0.49208133006325416
23760	ENSG00000254198	-1.0	-16.094467	0.3173296933915232	0.49208133006325416
23761	U4-1	-1.0	-16.436152	0.31732969339131883	0.49208133006325416
23762	CBX3P8	-1.0	-14.240806	0.3173296933842797	0.49208133006325416
23763	ENSG00000241828	-1.0	-14.240806	0.3173296933842797	0.49208133006325416
23764	ENSG00000225181	-1.0	-15.88379	0.3173296933728002	0.49208133006325416
23765	ENSG00000256254	-1.0	-16.1119	0.31732969336073513	0.49208133006325416
23766	ENSG00000258734	-1.0	-16.1119	0.31732969336073513	0.49208133006325416
23767	RN7SL240P	-1.0	-15.898302	0.31732969336062206	0.49208133006325416
23768	ENSG00000288939	-1.0	-15.898302	0.31732969336062206	0.49208133006325416
23769	PPP4R3C	-1.0	-13.792031	0.31732969334004496	0.49208133006325416
23770	ENSG00000260422	-1.0	-14.786615	0.31732969333485417	0.49208133006325416
23771	ATP1B3P1	-1.0	-14.786615	0.31732969333485417	0.49208133006325416
23772	ENSG00000261363	-1.0	-14.217368	0.31732969333352834	0.49208133006325416
23773	RN7SL542P	-1.0	-14.036544	0.31732969333105343	0.49208133006325416
23774	ENSG00000270861	-1.0	-15.82646	0.3173296933197718	0.49208133006325416
23775	ENSG00000263772	-1.0	-14.301184	0.31732969331508576	0.49208133006325416
23776	ENSG00000287981	-1.0	-14.301184	0.31732969331508576	0.49208133006325416
23777	C10orf120	-1.0	-15.934249	0.31732969330783045	0.49208133006325416
23778	ENSG00000270989	-1.0	-16.097527	0.3173296933032952	0.49208133006325416
23779	OR6B2	-1.0	-15.179108	0.31732969327817784	0.49208133006325416
23780	DPPA5P4	-1.0	-15.179108	0.31732969327817784	0.49208133006325416
23781	ENSG00000286576	-1.0	-14.554308	0.3173296932780362	0.49208133006325416
23782	VN1R5	-1.0	-15.14952	0.31732969327711635	0.49208133006325416
23783	ENSG00000240096	-1.0	-14.420523	0.31732969327275784	0.49208133006325416
23784	NPM1P45	-1.0	-15.503149	0.31732969327067834	0.49208133006325416
23785	ENSG00000282793	-1.0	-14.198857	0.31732969325937843	0.49208133006325416
23786	ENSG00000267455	-1.0	-15.387929	0.31732969324325433	0.49208133006325416
23787	KRTAP3-2	-1.0	-15.387929	0.31732969324325433	0.49208133006325416
23788	ELK2BP	-1.0	-15.59672	0.31732969323549803	0.49208133006325416
23789	RN7SKP214	-1.0	-15.27479	0.3173296932339749	0.49208133006325416
23790	ENSG00000272021	-1.0	-16.23848	0.3173296932327312	0.49208133006325416
23791	ENSG00000259025	-1.0	-13.3050165	0.3173296932316597	0.49208133006325416
23792	ENSG00000251093	-1.0	-14.488052	0.31732969322948695	0.49208133006325416
23793	ENSG00000286663	-1.0	-14.488052	0.31732969322948695	0.49208133006325416
23794	ENSG00000229911	-1.0	-15.625669	0.31732969322793797	0.49208133006325416
23795	LINC02423	-1.0	-15.58952	0.3173296932268838	0.49208133006325416
23796	GNG5P2	-1.0	-15.15745	0.3173296932196376	0.49208133006325416
23797	ENSG00000231927	-1.0	-15.15745	0.3173296932196376	0.49208133006325416
23798	OR2W4P	-1.0	-15.332695	0.31732969321561805	0.49208133006325416
23799	ENSG00000225122	-1.0	-14.923496	0.3173296932000139	0.49208133006325416
23800	RPL36P3	-1.0	-14.923496	0.3173296932000139	0.49208133006325416
23801	ENSG00000280060	-1.0	-15.214264	0.3173296931971943	0.49208133006325416
23802	NKX2-8	-1.0	-16.021547	0.31732969318910786	0.49208133006325416
23803	ENSG00000289027	-1.0	-16.19989	0.31732969318432236	0.49208133006325416
23804	RN7SKP42	-1.0	-14.274838	0.31732969317809806	0.49208133006325416
23805	ENSG00000278911	-1.0	-14.140755	0.31732969317615567	0.49208133006325416
23806	SAP18P2	-1.0	-14.7545	0.31732969317519943	0.49208133006325416
23807	ENSG00000254372	-1.0	-14.858035	0.3173296931746478	0.49208133006325416
23808	ENSG00000289239	-1.0	-14.414013	0.3173296931570847	0.49208133006325416
23809	ENSG00000230686	-1.0	-14.414013	0.3173296931570847	0.49208133006325416
23810	ENSG00000231069	-1.0	-13.868084	0.31732969315681736	0.49208133006325416
23811	NDUFA5P12	-1.0	-15.222219	0.31732969314943865	0.49208133006325416
23812	ENSG00000286624	-1.0	-15.83784	0.3173296931437349	0.49208133006325416
23813	RPL3P10	-1.0	-15.82425	0.3173296931325826	0.49208133006325416
23814	ENSG00000231597	-1.0	-13.849244	0.317329693129659	0.49208133006325416
23815	HNRNPCL2	-1.0	-13.849244	0.317329693129659	0.49208133006325416
23816	MIR92B	-1.0	-14.053213	0.31732969312100767	0.49208133006325416
23817	ENSG00000254383	-1.0	-14.053213	0.31732969312100767	0.49208133006325416
23818	RPL7AP25	-1.0	-16.619896	0.3173296931201923	0.49208133006325416
23819	PPIAP3	-1.0	-15.124838	0.3173296931119497	0.49208133006325416
23820	IGHV3-74	-1.0	-16.495281	0.3173296931119212	0.49208133006325416
23821	RNU6-1008P	-1.0	-15.72256	0.3173296931028807	0.49208133006325416
23822	ENSG00000228844	-1.0	-15.204954	0.3173296931013728	0.49208133006325416
23823	ENSG00000225957	-1.0	-14.246747	0.31732969309850767	0.49208133006325416
23824	OR4S1	-1.0	-14.246747	0.31732969309850767	0.49208133006325416
23825	OR4A16	-1.0	-13.287378	0.3173296930870148	0.49208133006325416
23826	GAPDHP44	-1.0	-13.287378	0.3173296930870148	0.49208133006325416
23827	Metazoa_SRP-132	-1.0	-14.745638	0.317329693084851	0.49208133006325416
23828	ENSG00000235240	-1.0	-16.018345	0.3173296930823021	0.49208133006325416
23829	ENSG00000268055	-1.0	-16.36075	0.31732969307088676	0.49208133006325416
23830	ENSG00000213115	-1.0	-14.620451	0.3173296930604905	0.49208133006325416
23831	RN7SL197P	-1.0	-14.620451	0.3173296930604905	0.49208133006325416
23832	CDC42P2	-1.0	-14.986752	0.31732969304939634	0.49208133006325416
23833	ENSG00000226036	-1.0	-14.658033	0.3173296930329536	0.49208133006325416
23834	RN7SL493P	-1.0	-15.238984	0.31732969302991465	0.49208133006325416
23835	REXO1L3P	-1.0	-15.670411	0.3173296930235063	0.49208133006325416
23836	RN7SKP146	-1.0	-13.755876	0.3173296930213104	0.49208133006325416
23837	HNRNPA1P23	-1.0	-13.755876	0.3173296930213104	0.49208133006325416
23838	PRDX3P3	-1.0	-13.755876	0.3173296930213104	0.49208133006325416
23839	KIAA1143P2	-1.0	-14.394561	0.3173296930085848	0.49208133006325416
23840	RPL7P10	-1.0	-14.394561	0.3173296930085848	0.49208133006325416
23841	DUXAP11	-1.0	-14.399795	0.3173296930045859	0.49208133006325416
23842	ENSG00000260857	-1.0	-14.399795	0.3173296930045859	0.49208133006325416
23843	RNU6-1205P	-1.0	-14.917639	0.31732969300211233	0.49208133006325416
23844	ENSG00000230407	-1.0	-14.917639	0.31732969300211233	0.49208133006325416
23845	ENSG00000253903	-1.0	-14.917639	0.31732969300211233	0.49208133006325416
23846	VN1R92P	-1.0	-16.501408	0.31732969299646746	0.49208133006325416
23847	RNU6-1282P	-1.0	-14.126959	0.3173296929927898	0.49208133006325416
23848	PGK2	-1.0	-14.126959	0.3173296929927898	0.49208133006325416
23849	RPSAP55	-1.0	-15.682763	0.31732969298905667	0.49208133006325416
23850	ENSG00000282898	-1.0	-16.68033	0.3173296929870781	0.49208133006325416
23851	TUBBP2	-1.0	-16.267542	0.31732969298510155	0.49208133006325416
23852	ENSG00000235922	-1.0	-15.478377	0.31732969298202884	0.49208133006325416
23853	ZFYVE9P2	-1.0	-15.478377	0.31732969298202884	0.49208133006325416
23854	Y_RNA-587	-1.0	-15.483938	0.3173296929817678	0.49208133006325416
23855	MOS	-1.0	-16.3166	0.31732969297886954	0.49208133006325416
23856	DUTP8	-1.0	-16.122961	0.3173296929760078	0.49208133006325416
23857	OR8C1P	-1.0	-14.814035	0.3173296929729766	0.49208133006325416
23858	ENSG00000254540	-1.0	-14.459602	0.3173296929689404	0.49208133006325416
23859	KRTAP24-1	-1.0	-15.640739	0.3173296929602851	0.49208133006325416
23860	RPL17P35	-1.0	-15.726144	0.3173296929554548	0.49208133006325416
23861	ENSG00000235005	-1.0	-15.726144	0.3173296929554548	0.49208133006325416
23862	ENSG00000261648	-1.0	-15.12137	0.31732969293721985	0.49208133006325416
23863	MYL6P5	-1.0	-14.466636	0.31732969291607716	0.49208133006325416
23864	CYB5AP5	-1.0	-14.215715	0.31732969291383917	0.49208133006325416
23865	ENSG00000275163	-1.0	-15.602553	0.3173296929083564	0.49208133006325416
23866	POLR3GP2	-1.0	-14.476208	0.3173296929080956	0.49208133006325416
23867	FAM136CP	-1.0	-14.6566105	0.31732969289158447	0.49208133006325416
23868	RAP1AP	-1.0	-15.377577	0.3173296928863657	0.49208133006325416
23869	ENSG00000213293	-1.0	-15.256862	0.31732969288141044	0.49208133006325416
23870	ENSG00000253798	-1.0	-16.309933	0.3173296928736971	0.49208133006325416
23871	SPRING1P2	-1.0	-15.198839	0.31732969286238105	0.49208133006325416
23872	ENSG00000237385	-1.0	-14.118484	0.3173296928588246	0.49208133006325416
23873	ENSG00000227760	-1.0	-14.740975	0.31732969283719387	0.49208133006325416
23874	ENSG00000225582	-1.0	-15.165425	0.31732969282208073	0.49208133006325416
23875	OR2A3P	-1.0	-14.567604	0.3173296928202871	0.49208133006325416
23876	SKA2P1	-1.0	-13.621676	0.31732969281560114	0.49208133006325416
23877	ENSG00000227167	-1.0	-13.621676	0.31732969281560114	0.49208133006325416
23878	PPIAP83	-1.0	-13.878971	0.31732969280302437	0.49208133006325416
23879	ENSG00000228112	-1.0	-13.878971	0.31732969280302437	0.49208133006325416
23880	ENSG00000287951	-1.0	-13.599612	0.31732969279807055	0.49208133006325416
23881	OR5AZ1P	-1.0	-14.588236	0.3173296927924658	0.49208133006325416
23882	ENSG00000271882	-1.0	-15.196227	0.3173296927797852	0.49208133006325416
23883	ENSG00000286754	-1.0	-15.196227	0.3173296927797852	0.49208133006325416
23884	ENSG00000283142	-1.0	-14.583726	0.3173296927782898	0.49208133006325416
23885	OR2K2	-1.0	-14.144887	0.31732969277825024	0.49208133006325416
23886	ENSG00000287017	-1.0	-14.144887	0.31732969277825024	0.49208133006325416
23887	ENSG00000289508	-1.0	-15.900639	0.3173296927759718	0.49208133006325416
23888	LINC02051	-1.0	-15.900639	0.3173296927759718	0.49208133006325416
23889	OR4A11P	-1.0	-15.293325	0.3173296927660315	0.49208133006325416
23890	RPL15P13	-1.0	-15.130801	0.3173296927530657	0.49208133006325416
23891	EEF1B2P6	-1.0	-15.130801	0.3173296927530657	0.49208133006325416
23892	TXNL4AP1	-1.0	-14.926506	0.3173296927507767	0.49208133006325416
23893	ENSG00000267073	-1.0	-14.264633	0.3173296927455275	0.49208133006325416
23894	RN7SKP222	-1.0	-15.457405	0.31732969272510586	0.49208133006325416
23895	ENSG00000275250	-1.0	-15.374011	0.3173296927235212	0.49208133006325416
23896	OR5D13	-1.0	-14.567382	0.3173296927203358	0.49208133006325416
23897	RNU6ATAC30P	-1.0	-14.567382	0.3173296927203358	0.49208133006325416
23898	ENSG00000234918	-1.0	-14.916498	0.317329692710551	0.49208133006325416
23899	ENSG00000213956	-1.0	-15.789125	0.31732969270874706	0.49208133006325416
23900	PSMD14P1	-1.0	-14.274748	0.31732969269418204	0.49208133006325416
23901	RPL15P3	-1.0	-14.274748	0.31732969269418204	0.49208133006325416
23902	ENSG00000196472	-1.0	-13.742689	0.31732969269400224	0.49208133006325416
23903	RN7SL303P	-1.0	-13.742689	0.31732969269400224	0.49208133006325416
23904	RPL6P5	-1.0	-14.156019	0.3173296926735908	0.49208133006325416
23905	ENSG00000214593	-1.0	-16.111212	0.31732969266232736	0.49208133006325416
23906	ZCCHC13	-1.0	-15.453417	0.31732969264029937	0.49208133006325416
23907	ENSG00000278993	-1.0	-14.903734	0.31732969263592975	0.49208133006325416
23908	OR4C7P	-1.0	-16.330048	0.3173296926306315	0.49208133006325416
23909	ENSG00000289237	-1.0	-15.757525	0.3173296926260324	0.49208133006325416
23910	NPM1P42	-1.0	-15.277739	0.31732969262551186	0.49208133006325416
23911	OR8G7P	-1.0	-15.277739	0.31732969262551186	0.49208133006325416
23912	OR7E130P	-1.0	-15.277739	0.31732969262551186	0.49208133006325416
23913	RPL18P13	-1.0	-15.277739	0.31732969262551186	0.49208133006325416
23914	RNA5SP319	-1.0	-15.277739	0.31732969262551186	0.49208133006325416
23915	MARK2P10	-1.0	-14.008284	0.3173296926246753	0.49208133006325416
23916	ENSG00000272218	-1.0	-13.800531	0.31732969259959637	0.49208133006325416
23917	ENSG00000267521	-1.0	-13.800531	0.31732969259959637	0.49208133006325416
23918	H4C7	-1.0	-15.776555	0.31732969259644567	0.49208133006325416
23919	YWHAQP6	-1.0	-14.18807	0.3173296925960267	0.49208133006325416
23920	TIPINP1	-1.0	-14.18807	0.3173296925960267	0.49208133006325416
23921	ENSG00000288950	-1.0	-14.831766	0.31732969258531707	0.49208133006325416
23922	RAB28P4	-1.0	-14.831766	0.31732969258531707	0.49208133006325416
23923	KCNK4-TEX40	-1.0	-15.708572	0.31732969258262284	0.49208133006325416
23924	ENSG00000237363	-1.0	-14.564602	0.317329692575414	0.49208133006325416
23925	ENSG00000270324	-1.0	-14.564602	0.317329692575414	0.49208133006325416
23926	ENSG00000290906	-1.0	-15.554537	0.31732969253437726	0.49208133006325416
23927	GXYLT1P6	-1.0	-16.21885	0.3173296925212311	0.49208133006325416
23928	RPS14P8	-1.0	-16.076765	0.31732969251237103	0.49208133006325416
23929	ENSG00000251623	-1.0	-14.62624	0.3173296925089376	0.49208133006325416
23930	ENSG00000235951	-1.0	-14.62624	0.3173296925089376	0.49208133006325416
23931	ENSG00000284095	-1.0	-15.086201	0.3173296925041305	0.49208133006325416
23932	ABCB10P4	-1.0	-15.086201	0.3173296925041305	0.49208133006325416
23933	ENSG00000261407	-1.0	-16.381298	0.31732969248961335	0.49208133006325416
23934	ENSG00000249219	-1.0	-16.145023	0.3173296924834361	0.49208133006325416
23935	HSPD1P14	-1.0	-14.185939	0.3173296924798739	0.49208133006325416
23936	ENSG00000249842	-1.0	-15.47667	0.31732969246247955	0.49208133006325416
23937	MAGEA12	-1.0	-14.692379	0.31732969246052367	0.49208133006325416
23938	ENSG00000238149	-1.0	-14.692379	0.31732969246052367	0.49208133006325416
23939	ENSG00000279559	-1.0	-15.098638	0.31732969245756715	0.49208133006325416
23940	MTND4LP5	-1.0	-16.464663	0.31732969245290676	0.49208133006325416
23941	ENSG00000225142	-1.0	-16.464663	0.31732969245290676	0.49208133006325416
23942	TPBGL	-1.0	-16.464663	0.31732969245290676	0.49208133006325416
23943	ENSG00000231291	-1.0	-15.439859	0.31732969245152354	0.49208133006325416
23944	ENSG00000251168	-1.0	-15.379363	0.3173296924509731	0.49208133006325416
23945	FAM230D	-1.0	-15.324845	0.3173296924480853	0.49208133006325416
23946	ENSG00000224172	-1.0	-16.509466	0.3173296924437663	0.49208133006325416
23947	ENSG00000261583	-1.0	-14.658508	0.31732969244179937	0.49208133006325416
23948	IGKV3OR2-5	-1.0	-15.657684	0.3173296924388808	0.49208133006325416
23949	DNAJB3	-1.0	-15.657684	0.3173296924388808	0.49208133006325416
23950	ENSG00000248112	-1.0	-15.328382	0.3173296924383776	0.49208133006325416
23951	HMGN2P30	-1.0	-14.105061	0.3173296924369675	0.49208133006325416
23952	ENSG00000287888	-1.0	-13.697408	0.31732969242483666	0.49208133006325416
23953	IFNL2	-1.0	-14.877716	0.31732969242165376	0.49208133006325416
23954	GSTM3P1	-1.0	-16.215109	0.3173296924182272	0.49208133006325416
23955	RN7SKP162	-1.0	-15.383341	0.31732969240188436	0.49208133006325416
23956	MRPS35P2	-1.0	-15.784297	0.31732969240163245	0.49208133006325416
23957	ENSG00000271184	-1.0	-15.302124	0.3173296924014275	0.49208133006325416
23958	ARPC1BP1	-1.0	-14.695239	0.31732969238922254	0.49208133006325416
23959	A2MP1-1	-1.0	-15.235758	0.3173296923887156	0.49208133006325416
23960	OR7E31P	-1.0	-14.859676	0.3173296923855689	0.49208133006325416
23961	Metazoa_SRP-94	-1.0	-15.313627	0.3173296923820098	0.49208133006325416
23962	RN7SL304P	-1.0	-15.313627	0.3173296923820098	0.49208133006325416
23963	RPL23AP65	-1.0	-15.642183	0.3173296923805626	0.49208133006325416
23964	ENSG00000240338	-1.0	-16.30973	0.3173296923786513	0.49208133006325416
23965	CYP46A4P	-1.0	-13.6189785	0.31732969237634534	0.49208133006325416
23966	ENSG00000240484	-1.0	-13.6189785	0.31732969237634534	0.49208133006325416
23967	RPL34P34	-1.0	-14.291339	0.3173296923743985	0.49208133006325416
23968	ENSG00000267604	-1.0	-15.111676	0.31732969236587677	0.49208133006325416
23969	ENSG00000229322	-1.0	-15.111676	0.31732969236587677	0.49208133006325416
23970	RN7SL717P	-1.0	-13.545264	0.317329692362336	0.49208133006325416
23971	MAGEB5	-1.0	-14.732322	0.31732969235965225	0.49208133006325416
23972	U3-14	-1.0	-14.732322	0.31732969235965225	0.49208133006325416
23973	ENSG00000276436	-1.0	-14.732322	0.31732969235965225	0.49208133006325416
23974	ENSG00000259670	-1.0	-16.020906	0.31732969235438685	0.49208133006325416
23975	ENSG00000219039	-1.0	-14.061464	0.31732969234775166	0.49208133006325416
23976	KAAG1	-1.0	-14.061464	0.31732969234775166	0.49208133006325416
23977	ERVV-1	-1.0	-14.061464	0.31732969234775166	0.49208133006325416
23978	ENSG00000279729	-1.0	-14.502015	0.31732969231587355	0.49208133006325416
23979	ENSG00000251501	-1.0	-14.903452	0.3173296923068124	0.49208133006325416
23980	ENSG00000243402	-1.0	-14.903452	0.3173296923068124	0.49208133006325416
23981	IGHV3-52	-1.0	-14.903452	0.3173296923068124	0.49208133006325416
23982	MTND1P8	-1.0	-15.1266575	0.3173296922997728	0.49208133006325416
23983	RPL31P3	-1.0	-14.728825	0.31732969229314706	0.49208133006325416
23984	RN7SL712P	-1.0	-13.963044	0.3173296922927318	0.49208133006325416
23985	RNU4ATAC9P	-1.0	-15.7379875	0.31732969229171304	0.49208133006325416
23986	ENSG00000248968	-1.0	-13.441407	0.3173296922852726	0.49208133006325416
23987	ENSG00000278905	-1.0	-14.320237	0.31732969228211283	0.49208133006325416
23988	LINC01444	-1.0	-14.320237	0.31732969228211283	0.49208133006325416
23989	C1DP4	-1.0	-14.320237	0.31732969228211283	0.49208133006325416
23990	ENSG00000250543	-1.0	-16.186678	0.3173296922820583	0.49208133006325416
23991	MTND4P5	-1.0	-14.680396	0.31732969227658747	0.49208133006325416
23992	KRT8P23	-1.0	-15.700752	0.3173296922692595	0.49208133006325416
23993	RPS5P3	-1.0	-15.700752	0.3173296922692595	0.49208133006325416
23994	OR10Q1	-1.0	-15.934999	0.31732969225687846	0.49208133006325416
23995	MDH1P2	-1.0	-15.730251	0.3173296922472633	0.49208133006325416
23996	LINC02189	-1.0	-15.563142	0.3173296922327827	0.49208133006325416
23997	ENSG00000265971	-1.0	-14.704955	0.31732969222780755	0.49208133006325416
23998	RPL7AP78	-1.0	-14.910385	0.31732969219935636	0.49208133006325416
23999	ENSG00000253571	-1.0	-14.316219	0.3173296921949841	0.49208133006325416
24000	HERC2P7	-1.0	-16.511847	0.3173296921751418	0.49208133006325416
24001	ENSG00000267286	-1.0	-15.290715	0.3173296921731677	0.49208133006325416
24002	ENSG00000258615	-1.0	-15.570888	0.31732969216486506	0.49208133006325416
24003	ENSG00000234578	-1.0	-16.168554	0.3173296921634951	0.49208133006325416
24004	EIF4A1P6	-1.0	-15.260138	0.31732969215869167	0.49208133006325416
24005	ENSG00000240774	-1.0	-13.462286	0.3173296921585425	0.49208133006325416
24006	RNU6-1256P	-1.0	-16.597874	0.31732969215419143	0.49208133006325416
24007	PSMA2P1	-1.0	-13.60619	0.31732969215066165	0.49208133006325416
24008	ENSG00000224984	-1.0	-13.60619	0.31732969215066165	0.49208133006325416
24009	ENSG00000277099	-1.0	-14.4581585	0.31732969213271417	0.49208133006325416
24010	ENSG00000237163	-1.0	-14.911804	0.31732969212412016	0.49208133006325416
24011	TRBV23-1	-1.0	-15.0497	0.317329692120337	0.49208133006325416
24012	TRAV8-7	-1.0	-14.737332	0.31732969210600137	0.49208133006325416
24013	ENSG00000280183	-1.0	-14.57553	0.31732969210326706	0.49208133006325416
24014	ENSG00000279949	-1.0	-15.655251	0.3173296921028557	0.49208133006325416
24015	CFL1P2	-1.0	-15.655251	0.3173296921028557	0.49208133006325416
24016	ENSG00000276298	-1.0	-14.489211	0.3173296920945345	0.49208133006325416
24017	Metazoa_SRP-166	-1.0	-16.225233	0.31732969209312983	0.49208133006325416
24018	DEFB106B	-1.0	-16.225233	0.31732969209312983	0.49208133006325416
24019	ENSG00000271490	-1.0	-14.14315	0.31732969209269407	0.49208133006325416
24020	ENSG00000262048	-1.0	-15.527383	0.31732969209206235	0.49208133006325416
24021	MTATP6P5	-1.0	-15.375198	0.3173296920783572	0.49208133006325416
24022	ENSG00000274702	-1.0	-15.375198	0.3173296920783572	0.49208133006325416
24023	OR4C1P	-1.0	-14.7290745	0.31732969207338213	0.49208133006325416
24024	ENSG00000237236	-1.0	-14.7290745	0.31732969207338213	0.49208133006325416
24025	ENSG00000284614	-1.0	-14.678469	0.3173296920642178	0.49208133006325416
24026	TRBV10-3	-1.0	-15.073078	0.3173296920569977	0.49208133006325416
24027	OR13C7	-1.0	-16.161736	0.31732969205400946	0.49208133006325416
24028	RPL30P4	-1.0	-15.235937	0.3173296920487293	0.49208133006325416
24029	TP53TG3GP	-1.0	-14.95858	0.31732969204280076	0.49208133006325416
24030	Y_RNA-601	-1.0	-14.95858	0.31732969204280076	0.49208133006325416
24031	RCC2P5	-1.0	-15.014278	0.3173296920303728	0.49208133006325416
24032	ENSG00000226401	-1.0	-15.014278	0.3173296920303728	0.49208133006325416
24033	ENSG00000288801	-1.0	-14.928947	0.31732969197216054	0.49208133006325416
24034	Y_RNA-127	-1.0	-15.211623	0.3173296919706599	0.49208133006325416
24035	ENSG00000276845	-1.0	-13.688472	0.31732969196432065	0.49208133006325416
24036	ENSG00000223624	-1.0	-16.565487	0.3173296919558001	0.49208133006325416
24037	IFNA2	-1.0	-15.578447	0.31732969195458827	0.49208133006325416
24038	MTND6P16	-1.0	-14.68898	0.3173296919504223	0.49208133006325416
24039	PRY2	-1.0	-14.68898	0.3173296919504223	0.49208133006325416
24040	OR7E106P	-1.0	-14.829621	0.3173296919384729	0.49208133006325416
24041	EDDM3DP	-1.0	-13.47411	0.31732969193822447	0.49208133006325416
24042	IGKV1-5	-1.0	-13.47411	0.31732969193822447	0.49208133006325416
24043	RPL21P11	-1.0	-15.050326	0.3173296919369537	0.49208133006325416
24044	ENSG00000278854	-1.0	-14.53101	0.3173296919287376	0.49208133006325416
24045	MPPE1P1	-1.0	-15.353783	0.3173296919085857	0.49208133006325416
24046	SURF6P1	-1.0	-13.693838	0.3173296919040716	0.49208133006325416
24047	BECN2	-1.0	-16.058481	0.317329691894841	0.49208133006325416
24048	ACTR3P2	-1.0	-14.350115	0.3173296918903812	0.49208133006325416
24049	VN1R13P	-1.0	-14.350115	0.3173296918903812	0.49208133006325416
24050	CHCHD2P4	-1.0	-14.350115	0.3173296918903812	0.49208133006325416
24051	ENSG00000241042	-1.0	-15.831444	0.3173296918870665	0.49208133006325416
24052	RNU2-65P	-1.0	-14.613765	0.3173296918781053	0.49208133006325416
24053	ENSG00000257779	-1.0	-14.613765	0.3173296918781053	0.49208133006325416
24054	KRT18P49	-1.0	-13.38686	0.3173296918736736	0.49208133006325416
24055	COX7BP2	-1.0	-15.180999	0.31732969187087595	0.49208133006325416
24056	PIGFP3	-1.0	-15.087086	0.3173296918684209	0.49208133006325416
24057	RPS3AP24	-1.0	-16.621729	0.3173296918653066	0.49208133006325416
24058	ENSG00000287961	-1.0	-16.621729	0.3173296918653066	0.49208133006325416
24059	VDAC1P9	-1.0	-16.142906	0.31732969185706816	0.49208133006325416
24060	ENSG00000279758	-1.0	-14.504889	0.31732969183721044	0.49208133006325416
24061	ENSG00000255550	-1.0	-14.504889	0.31732969183721044	0.49208133006325416
24062	ENSG00000231487	-1.0	-16.349874	0.3173296918350209	0.49208133006325416
24063	HNRNPA1P43	-1.0	-13.467489	0.3173296918348945	0.49208133006325416
24064	ENSG00000291001	-1.0	-13.467489	0.3173296918348945	0.49208133006325416
24065	SETP1	-1.0	-13.467489	0.3173296918348945	0.49208133006325416
24066	ENSG00000231156	-1.0	-16.139383	0.3173296918323499	0.49208133006325416
24067	ENSG00000246331	-1.0	-15.757001	0.31732969183084253	0.49208133006325416
24068	ENSG00000271136	-1.0	-16.169004	0.3173296918160933	0.49208133006325416
24069	RBM22P12	-1.0	-16.362011	0.3173296918063145	0.49208133006325416
24070	RN7SL42P	-1.0	-16.362011	0.3173296918063145	0.49208133006325416
24071	ENSG00000272537	-1.0	-14.336422	0.31732969179504117	0.49208133006325416
24072	UBE2NL	-1.0	-14.336422	0.31732969179504117	0.49208133006325416
24073	ENSG00000271969	-1.0	-14.336422	0.31732969179504117	0.49208133006325416
24074	RNVU1-24	-1.0	-16.315184	0.317329691790118	0.49208133006325416
24075	ENSG00000231600	-1.0	-14.164636	0.3173296917822587	0.49208133006325416
24076	ENSG00000218472	-1.0	-15.033037	0.3173296917802267	0.49208133006325416
24077	ENSG00000244756	-1.0	-15.061972	0.31732969177116993	0.49208133006325416
24078	LINC02440	-1.0	-13.926062	0.3173296917701726	0.49208133006325416
24079	ANKRD20A19P	-1.0	-14.955354	0.31732969176746295	0.49208133006325416
24080	DUX4L9	-1.0	-15.673119	0.3173296917540829	0.49208133006325416
24081	RNU6-47P	-1.0	-16.442429	0.31732969173104003	0.49208133006325416
24082	U8-19	-1.0	-14.490476	0.31732969172793424	0.49208133006325416
24083	TRAV9-2	-1.0	-15.799646	0.31732969172761644	0.49208133006325416
24084	ENSG00000269564	-1.0	-15.799646	0.31732969172761644	0.49208133006325416
24085	SAR1AP1	-1.0	-14.390131	0.31732969171995945	0.49208133006325416
24086	MYL6P3	-1.0	-14.390131	0.31732969171995945	0.49208133006325416
24087	TRAV26-1	-1.0	-14.51805	0.3173296917196287	0.49208133006325416
24088	ENSG00000261447	-1.0	-14.51805	0.3173296917196287	0.49208133006325416
24089	RPL36AP40	-1.0	-14.722168	0.3173296917135081	0.49208133006325416
24090	OR52E7P	-1.0	-15.987671	0.3173296917124224	0.49208133006325416
24091	RPS27AP13	-1.0	-15.630434	0.3173296917084262	0.49208133006325416
24092	MT1IP	-1.0	-16.044853	0.31732969169898273	0.49208133006325416
24093	STRADBP1	-1.0	-15.663136	0.31732969169504743	0.49208133006325416
24094	SCYGR2	-1.0	-14.3818035	0.3173296916802143	0.49208133006325416
24095	SNORD3G	-1.0	-14.3818035	0.3173296916802143	0.49208133006325416
24096	IFITM8P	-1.0	-15.207056	0.31732969167926023	0.49208133006325416
24097	ENSG00000250669	-1.0	-16.237337	0.3173296916784277	0.49208133006325416
24098	ENSG00000255402	-1.0	-14.154186	0.3173296916678004	0.49208133006325416
24099	PPP1R12BP2	-1.0	-13.471416	0.31732969166050307	0.49208133006325416
24100	PSAT1P1	-1.0	-15.078664	0.31732969165592706	0.49208133006325416
24101	ENSG00000227625	-1.0	-15.078664	0.31732969165592706	0.49208133006325416
24102	LINC00399	-1.0	-14.5663805	0.3173296916532762	0.49208133006325416
24103	RPL7AP38	-1.0	-16.101957	0.31732969164926944	0.49208133006325416
24104	ENSG00000277315	-1.0	-14.772524	0.3173296916446326	0.49208133006325416
24105	ENSG00000261166	-1.0	-15.2009325	0.3173296916435863	0.49208133006325416
24106	ENSG00000279687	-1.0	-15.816273	0.3173296916390855	0.49208133006325416
24107	HNRNPA1P71	-1.0	-14.77755	0.3173296916280368	0.49208133006325416
24108	MIR337	-1.0	-14.231278	0.3173296916236338	0.49208133006325416
24109	IQCF6	-1.0	-14.021964	0.3173296916151729	0.49208133006325416
24110	ENSG00000283625	-1.0	-14.021964	0.3173296916151729	0.49208133006325416
24111	OR5M8	-1.0	-14.021964	0.3173296916151729	0.49208133006325416
24112	ZNF603P	-1.0	-15.272766	0.3173296916009897	0.49208133006325416
24113	RPL23AP73	-1.0	-15.211096	0.3173296916006293	0.49208133006325416
24114	ENSG00000287781	-1.0	-15.211096	0.3173296916006293	0.49208133006325416
24115	BICD1P1	-1.0	-14.4983	0.31732969158482704	0.49208133006325416
24116	ENSG00000236690	-1.0	-13.736639	0.3173296915665433	0.49208133006325416
24117	GSX1	-1.0	-15.939509	0.317329691530519	0.49208133006325416
24118	ENSG00000276473	-1.0	-14.106913	0.3173296915196438	0.49208133006325416
24119	PLCH1-AS2	-1.0	-16.373419	0.3173296915174494	0.49208133006325416
24120	ENSG00000255535	-1.0	-14.940059	0.3173296915174407	0.49208133006325416
24121	MARK2P4	-1.0	-14.940059	0.3173296915174407	0.49208133006325416
24122	ENSG00000234211	-1.0	-14.940059	0.3173296915174407	0.49208133006325416
24123	CAPZA1P4	-1.0	-14.940059	0.3173296915174407	0.49208133006325416
24124	LINC00428	-1.0	-14.940059	0.3173296915174407	0.49208133006325416
24125	WASF5P	-1.0	-14.668513	0.31732969151670914	0.49208133006325416
24126	ENSG00000289908	-1.0	-15.703396	0.3173296915153192	0.49208133006325416
24127	ENSG00000258235	-1.0	-14.553536	0.31732969151191415	0.49208133006325416
24128	RPL31P45	-1.0	-14.553536	0.31732969151191415	0.49208133006325416
24129	ENSG00000256256	-1.0	-15.983615	0.3173296915116145	0.49208133006325416
24130	RNU6-571P	-1.0	-16.396132	0.3173296915081307	0.49208133006325416
24131	ENSG00000261478	-1.0	-15.359448	0.31732969147842854	0.49208133006325416
24132	ENSG00000275038	-1.0	-16.41049	0.317329691471441	0.49208133006325416
24133	RPS3AP16	-1.0	-13.722456	0.3173296914662134	0.49208133006325416
24134	FBXO36P1	-1.0	-15.727169	0.3173296914656033	0.49208133006325416
24135	ECEL1P2	-1.0	-15.727169	0.3173296914656033	0.49208133006325416
24136	ENSG00000224076	-1.0	-15.137959	0.3173296914630324	0.49208133006325416
24137	MTND1P9	-1.0	-14.752977	0.3173296914547505	0.49208133006325416
24138	HMGA1P5	-1.0	-16.42724	0.31732969144304424	0.49208133006325416
24139	ENSG00000251038	-1.0	-15.832554	0.3173296914424837	0.49208133006325416
24140	RAB1AP2	-1.0	-15.832554	0.3173296914424837	0.49208133006325416
24141	KRT18P3	-1.0	-14.976604	0.31732969144171075	0.49208133006325416
24142	ENSG00000232983	-1.0	-14.894446	0.3173296914401124	0.49208133006325416
24143	ENSG00000289266	-1.0	-15.294072	0.3173296914333967	0.49208133006325416
24144	ENSG00000290620	-1.0	-14.689829	0.31732969141842265	0.49208133006325416
24145	ENSG00000234877	-1.0	-14.689829	0.31732969141842265	0.49208133006325416
24146	ENSG00000289910	-1.0	-14.465081	0.31732969141756967	0.49208133006325416
24147	RPL23AP33	-1.0	-14.2160635	0.31732969141157724	0.49208133006325416
24148	IFNL3P1	-1.0	-14.2160635	0.31732969141157724	0.49208133006325416
24149	ENSG00000220918	-1.0	-15.8439865	0.3173296914072848	0.49208133006325416
24150	Y_RNA-720	-1.0	-15.690479	0.31732969140044637	0.49208133006325416
24151	LINC02247	-1.0	-14.206268	0.3173296913991236	0.49208133006325416
24152	RNU6-233P	-1.0	-15.761731	0.3173296913963461	0.49208133006325416
24153	OR52B4	-1.0	-14.5149355	0.3173296913863366	0.49208133006325416
24154	ENSG00000252824	-1.0	-13.587275	0.31732969137563977	0.49208133006325416
24155	RNU6-531P	-1.0	-15.61997	0.3173296913539767	0.49208133006325416
24156	Metazoa_SRP-84	-1.0	-15.37718	0.3173296913480075	0.49208133006325416
24157	NBPF4	-1.0	-15.37718	0.3173296913480075	0.49208133006325416
24158	TAAR5	-1.0	-14.15327	0.31732969132834515	0.49208133006325416
24159	RN7SKP225	-1.0	-14.15327	0.31732969132834515	0.49208133006325416
24160	RPL13AP19	-1.0	-16.027657	0.31732969131531763	0.49208133006325416
24161	ENSG00000270655	-1.0	-15.751243	0.31732969131087563	0.49208133006325416
24162	ENSG00000224247	-1.0	-16.637026	0.31732969130158745	0.49208133006325416
24163	RN7SL91P	-1.0	-15.505979	0.3173296912809955	0.49208133006325416
24164	ENSG00000236389	-1.0	-15.803716	0.3173296912717257	0.49208133006325416
24165	ENSG00000266196	-1.0	-14.602881	0.31732969125379157	0.49208133006325416
24166	SSBL3P	-1.0	-14.139353	0.3173296912529752	0.49208133006325416
24167	ENSG00000269993	-1.0	-14.139353	0.3173296912529752	0.49208133006325416
24168	RPL21P66	-1.0	-14.139353	0.3173296912529752	0.49208133006325416
24169	RPS8P4	-1.0	-15.614533	0.3173296912471832	0.49208133006325416
24170	IGHV3-30	-1.0	-15.614533	0.3173296912471832	0.49208133006325416
24171	RPL19P13	-1.0	-14.226101	0.3173296912468088	0.49208133006325416
24172	ENSG00000231603	-1.0	-14.812976	0.31732969124074784	0.49208133006325416
24173	ZBTB7C-AS2	-1.0	-16.724796	0.31732969123830385	0.49208133006325416
24174	NPY4R2	-1.0	-15.878605	0.3173296912355538	0.49208133006325416
24175	ENSG00000248560	-1.0	-14.425551	0.31732969123301286	0.49208133006325416
24176	DPH3P1	-1.0	-15.208635	0.31732969122585636	0.49208133006325416
24177	GYG2-AS1	-1.0	-15.884368	0.3173296912237052	0.49208133006325416
24178	Metazoa_SRP-157	-1.0	-15.324272	0.31732969121438015	0.49208133006325416
24179	DUXAP5	-1.0	-14.649753	0.3173296912130258	0.49208133006325416
24180	ENSG00000278518	-1.0	-14.462804	0.31732969121301186	0.49208133006325416
24181	LINC02658	-1.0	-15.878892	0.31732969120793747	0.49208133006325416
24182	ENSG00000250771	-1.0	-15.771242	0.3173296911896853	0.49208133006325416
24183	MED15P8	-1.0	-15.197097	0.3173296911840345	0.49208133006325416
24184	OR51J1	-1.0	-16.918894	0.31732969118059645	0.49208133006325416
24185	ENSG00000289922	-1.0	-15.773099	0.31732969117494425	0.49208133006325416
24186	MTND4P21	-1.0	-15.515816	0.31732969116551685	0.49208133006325416
24187	PPIAP77	-1.0	-16.19731	0.31732969116024784	0.49208133006325416
24188	ENSG00000274067	-1.0	-14.991552	0.31732969115790316	0.49208133006325416
24189	DNAJC19P3	-1.0	-16.194736	0.3173296911507896	0.49208133006325416
24190	CCDC182	-1.0	-13.957007	0.3173296911457083	0.49208133006325416
24191	MTND5P1	-1.0	-13.957007	0.3173296911457083	0.49208133006325416
24192	PRAMEF18	-1.0	-13.957007	0.3173296911457083	0.49208133006325416
24193	ENSG00000200113	-1.0	-14.66947	0.31732969114482285	0.49208133006325416
24194	ASS1P10	-1.0	-14.1716175	0.3173296911295165	0.49208133006325416
24195	SPATA17-AS1	-1.0	-14.696518	0.31732969111478543	0.49208133006325416
24196	ENSG00000287435	-1.0	-15.114135	0.3173296911067336	0.49208133006325416
24197	IGHV3-20	-1.0	-14.41032	0.31732969110299314	0.49208133006325416
24198	OR4K16P	-1.0	-14.005053	0.31732969109275283	0.49208133006325416
24199	RN7SL51P	-1.0	-14.005053	0.31732969109275283	0.49208133006325416
24200	ENSG00000289379	-1.0	-14.005053	0.31732969109275283	0.49208133006325416
24201	ENSG00000229399	-1.0	-15.52993	0.3173296910870423	0.49208133006325416
24202	ENSG00000280091	-1.0	-16.01196	0.31732969108177456	0.49208133006325416
24203	ENSG00000232124	-1.0	-16.01196	0.31732969108177456	0.49208133006325416
24204	DAZ4	-1.0	-15.395745	0.31732969106062286	0.49208133006325416
24205	ENSG00000212695	-1.0	-14.960489	0.31732969105698666	0.49208133006325416
24206	MMADHCP1	-1.0	-14.960489	0.31732969105698666	0.49208133006325416
24207	Metazoa_SRP-44	-1.0	-13.638028	0.3173296910567652	0.49208133006325416
24208	EEF1A1P27	-1.0	-13.638028	0.3173296910567652	0.49208133006325416
24209	SSX4	-1.0	-16.032501	0.31732969104615183	0.49208133006325416
24210	ENSG00000232059	-1.0	-15.09572	0.31732969104201053	0.49208133006325416
24211	ENSG00000271587	-1.0	-15.0984745	0.31732969104042374	0.49208133006325416
24212	ENSG00000275445	-1.0	-14.417064	0.31732969103499115	0.49208133006325416
24213	ENSG00000274503	-1.0	-14.603795	0.31732969103244313	0.49208133006325416
24214	ENSG00000289934	-1.0	-14.603795	0.31732969103244313	0.49208133006325416
24215	ENSG00000241573	-1.0	-14.573293	0.31732969103075936	0.49208133006325416
24216	ENSG00000279442	-1.0	-16.097185	0.31732969102910025	0.49208133006325416
24217	PSAT1P2	-1.0	-16.29014	0.31732969102536546	0.49208133006325416
24218	ENSG00000287015	-1.0	-14.474956	0.3173296910253566	0.49208133006325416
24219	ENSG00000258800	-1.0	-14.474956	0.3173296910253566	0.49208133006325416
24220	ENSG00000270506	-1.0	-15.704278	0.3173296910247357	0.49208133006325416
24221	ENSG00000234450	-1.0	-15.781622	0.3173296910227733	0.49208133006325416
24222	SNX18P4	-1.0	-16.189236	0.3173296910222836	0.49208133006325416
24223	ENSG00000289931	-1.0	-16.13447	0.317329691017251	0.49208133006325416
24224	ENSG00000240562	-1.0	-15.105142	0.3173296910101624	0.49208133006325416
24225	ENSG00000255533	-1.0	-16.256105	0.31732969100991537	0.49208133006325416
24226	ENSG00000291269	-1.0	-15.849319	0.31732969100599634	0.49208133006325416
24227	Y_RNA-137	-1.0	-14.385031	0.3173296910026621	0.49208133006325416
24228	ENSG00000253422	-1.0	-16.098888	0.3173296909937544	0.49208133006325416
24229	ENSG00000254050	-1.0	-14.462908	0.31732969098372343	0.49208133006325416
24230	ENSG00000269745	-1.0	-14.462908	0.31732969098372343	0.49208133006325416
24231	GXYLT1P2	-1.0	-14.585866	0.31732969098270297	0.49208133006325416
24232	MRPL2P1	-1.0	-16.1475	0.31732969096100355	0.49208133006325416
24233	ENSG00000274652	-1.0	-16.1475	0.31732969096100355	0.49208133006325416
24234	ENSG00000272043	-1.0	-15.673859	0.3173296909532296	0.49208133006325416
24235	ENSG00000279498	-1.0	-14.917496	0.3173296909528782	0.49208133006325416
24236	ENSG00000261588	-1.0	-15.256498	0.31732969090440133	0.49208133006325416
24237	HLA-S	-1.0	-16.004025	0.3173296908992111	0.49208133006325416
24238	ENSG00000244535	-1.0	-16.36538	0.3173296908975617	0.49208133006325416
24239	RN7SL702P	-1.0	-15.030254	0.317329690877169	0.49208133006325416
24240	CCDC166	-1.0	-15.871151	0.3173296908706916	0.49208133006325416
24241	ENSG00000254928	-1.0	-13.904421	0.31732969087016616	0.49208133006325416
24242	RN7SKP194	-1.0	-15.168492	0.3173296908692357	0.49208133006325416
24243	GPR152	-1.0	-14.117428	0.3173296908673813	0.49208133006325416
24244	DEFA10P	-1.0	-14.6686325	0.31732969086663704	0.49208133006325416
24245	Metazoa_SRP-77	-1.0	-15.754118	0.31732969086397833	0.49208133006325416
24246	ENSG00000268455	-1.0	-15.754118	0.31732969086397833	0.49208133006325416
24247	TRAJ13	-1.0	-15.144816	0.3173296908557123	0.49208133006325416
24248	RN7SL870P	-1.0	-14.708393	0.3173296908544443	0.49208133006325416
24249	RNU6-110P	-1.0	-14.918209	0.3173296908542842	0.49208133006325416
24250	RPL17P1	-1.0	-14.918209	0.3173296908542842	0.49208133006325416
24251	RPL12P9	-1.0	-14.918209	0.3173296908542842	0.49208133006325416
24252	VN1R9P	-1.0	-15.624242	0.3173296908538201	0.49208133006325416
24253	OR7E46P	-1.0	-14.538515	0.31732969084685153	0.49208133006325416
24254	ENSG00000279139	-1.0	-15.478164	0.31732969084117596	0.49208133006325416
24255	H2AZP3	-1.0	-13.743877	0.317329690840982	0.49208133006325416
24256	SLC2AXP1	-1.0	-16.615978	0.3173296908400142	0.49208133006325416
24257	ASNSP4	-1.0	-16.384935	0.3173296908080997	0.49208133006325416
24258	ENSG00000268839	-1.0	-15.176875	0.31732969079455414	0.49208133006325416
24259	NUTF2P3	-1.0	-14.753358	0.3173296907928032	0.49208133006325416
24260	RNA5SP91	-1.0	-14.705936	0.3173296907858957	0.49208133006325416
24261	HNRNPA1P67	-1.0	-14.696396	0.3173296907842396	0.49208133006325416
24262	ENSG00000286554	-1.0	-14.696396	0.3173296907842396	0.49208133006325416
24263	ENSG00000251058	-1.0	-16.008463	0.31732969078281476	0.49208133006325416
24264	LINC01442	-1.0	-15.277185	0.3173296907785426	0.49208133006325416
24265	TRAV13-2	-1.0	-15.277185	0.3173296907785426	0.49208133006325416
24266	ENSG00000263189	-1.0	-15.277185	0.3173296907785426	0.49208133006325416
24267	ENSG00000276122	-1.0	-16.121227	0.31732969076306644	0.49208133006325416
24268	Y_RNA-504	-1.0	-14.302846	0.31732969075989204	0.49208133006325416
24269	RPL7L1P5	-1.0	-14.302846	0.31732969075989204	0.49208133006325416
24270	ENSG00000286684	-1.0	-15.969979	0.3173296907424315	0.49208133006325416
24271	RPL23P11	-1.0	-14.721857	0.31732969072140876	0.49208133006325416
24272	ENSG00000254660	-1.0	-14.721857	0.31732969072140876	0.49208133006325416
24273	ENSG00000227815	-1.0	-14.73495	0.3173296907158358	0.49208133006325416
24274	ENSG00000224605	-1.0	-14.721981	0.3173296907014766	0.49208133006325416
24275	ENSG00000256098	-1.0	-14.976752	0.31732969069719924	0.49208133006325416
24276	OR8G2P	-1.0	-15.292766	0.31732969069458444	0.49208133006325416
24277	AMY1B	-1.0	-14.291063	0.31732969068806005	0.49208133006325416
24278	ENSG00000279090	-1.0	-14.291063	0.31732969068806005	0.49208133006325416
24279	ENSG00000272710	-1.0	-14.291063	0.31732969068806005	0.49208133006325416
24280	TRGVB	-1.0	-14.291063	0.31732969068806005	0.49208133006325416
24281	ENSG00000281008	-1.0	-14.317152	0.31732969068270733	0.49208133006325416
24282	ENSG00000235912	-1.0	-15.100261	0.31732969066549205	0.49208133006325416
24283	TUBAP6	-1.0	-15.127982	0.317329690659438	0.49208133006325416
24284	ENSG00000261376	-1.0	-16.559515	0.31732969064567873	0.49208133006325416
24285	MIR670HG	-1.0	-14.240893	0.3173296906446765	0.49208133006325416
24286	ENSG00000265689	-1.0	-15.594625	0.31732969064316807	0.49208133006325416
24287	ENSG00000286941	-1.0	-16.101616	0.31732969064071875	0.49208133006325416
24288	RNA5SP160	-1.0	-15.644352	0.31732969062542493	0.49208133006325416
24289	ENSG00000267623	-1.0	-14.983909	0.3173296906140703	0.49208133006325416
24290	ENSG00000229110	-1.0	-14.983909	0.3173296906140703	0.49208133006325416
24291	HSFX1	-1.0	-15.483082	0.31732969057889804	0.49208133006325416
24292	ALG1L15P	-1.0	-15.141802	0.3173296905760153	0.49208133006325416
24293	ENSG00000279952	-1.0	-14.4542465	0.3173296905641987	0.49208133006325416
24294	ENSG00000278334	-1.0	-14.03854	0.3173296905567363	0.49208133006325416
24295	ENSG00000229220	-1.0	-14.450911	0.31732969054886506	0.49208133006325416
24296	RNU6ATAC8P	-1.0	-16.547415	0.3173296905126704	0.49208133006325416
24297	RN7SKP93	-1.0	-14.962255	0.31732969051122173	0.49208133006325416
24298	ENSG00000280020	-1.0	-14.962255	0.31732969051122173	0.49208133006325416
24299	ENSG00000280015	-1.0	-14.249772	0.3173296905047398	0.49208133006325416
24300	ENSG00000254921	-1.0	-14.741353	0.31732969049837967	0.49208133006325416
24301	ENSG00000279127	-1.0	-16.05009	0.31732969049673404	0.49208133006325416
24302	RNU6-325P	-1.0	-16.05009	0.31732969049673404	0.49208133006325416
24303	RNU1-43P	-1.0	-16.249178	0.31732969047909587	0.49208133006325416
24304	ENSG00000286939	-1.0	-16.249178	0.31732969047909587	0.49208133006325416
24305	ENSG00000275968	-1.0	-14.711224	0.3173296904721487	0.49208133006325416
24306	LDHBP2	-1.0	-14.711224	0.3173296904721487	0.49208133006325416
24307	KRASP1	-1.0	-16.475706	0.3173296904629019	0.49208133006325416
24308	LINC01074	-1.0	-13.74069	0.31732969045488557	0.49208133006325416
24309	NDUFA4P1	-1.0	-13.74069	0.31732969045488557	0.49208133006325416
24310	HIGD1AP6	-1.0	-16.067923	0.3173296904546749	0.49208133006325416
24311	CBX3P6	-1.0	-14.922352	0.31732969043797354	0.49208133006325416
24312	COX5BP2	-1.0	-14.922352	0.31732969043797354	0.49208133006325416
24313	VN1R85P	-1.0	-16.397863	0.3173296904092226	0.49208133006325416
24314	S100A7	-1.0	-13.454133	0.3173296903799121	0.49208133006325416
24315	PRELID3BP10	-1.0	-15.349889	0.3173296903751328	0.49208133006325416
24316	ENSG00000271537	-1.0	-15.349889	0.3173296903751328	0.49208133006325416
24317	OR6C70	-1.0	-14.466947	0.31732969034935554	0.49208133006325416
24318	CBX1P2	-1.0	-14.466947	0.31732969034935554	0.49208133006325416
24319	ENSG00000223432	-1.0	-15.273133	0.3173296903473406	0.49208133006325416
24320	ENSG00000261035	-1.0	-16.327797	0.31732969034688824	0.49208133006325416
24321	EEF1A1P36	-1.0	-14.85081	0.31732969034575975	0.49208133006325416
24322	RN7SKP104	-1.0	-14.85081	0.31732969034575975	0.49208133006325416
24323	KMT2CP2	-1.0	-14.85081	0.31732969034575975	0.49208133006325416
24324	ENSG00000256350	-1.0	-14.212328	0.31732969034197883	0.49208133006325416
24325	PTGES3P4	-1.0	-16.311546	0.31732969033872366	0.49208133006325416
24326	ENSG00000237868	-1.0	-14.568495	0.3173296903321151	0.49208133006325416
24327	ENSG00000280229	-1.0	-16.528648	0.3173296903298078	0.49208133006325416
24328	PRELID1P5	-1.0	-15.841469	0.3173296903265341	0.49208133006325416
24329	ENSG00000273980	-1.0	-15.857499	0.31732969032496244	0.49208133006325416
24330	ANKRD33B-AS1	-1.0	-15.857499	0.31732969032496244	0.49208133006325416
24331	ENSG00000286772	-1.0	-15.716948	0.317329690323681	0.49208133006325416
24332	CHCHD2P11	-1.0	-15.716948	0.317329690323681	0.49208133006325416
24333	ENSG00000289113	-1.0	-15.046413	0.317329690318946	0.49208133006325416
24334	RN7SL843P	-1.0	-15.647734	0.3173296903132138	0.49208133006325416
24335	ENSG00000257777	-1.0	-14.745133	0.31732969029790253	0.49208133006325416
24336	NCOA4P1	-1.0	-15.162366	0.3173296902968765	0.49208133006325416
24337	RNU2-31P	-1.0	-15.68326	0.3173296902968735	0.49208133006325416
24338	ENSG00000269600	-1.0	-15.354367	0.31732969029316427	0.49208133006325416
24339	ENSG00000232515	-1.0	-16.402637	0.31732969029057045	0.49208133006325416
24340	ENSG00000256218	-1.0	-15.407858	0.3173296902839438	0.49208133006325416
24341	LCE5A	-1.0	-14.317806	0.3173296902759483	0.49208133006325416
24342	RN7SKP33	-1.0	-16.037687	0.3173296902730735	0.49208133006325416
24343	ENSG00000225175	-1.0	-16.037687	0.3173296902730735	0.49208133006325416
24344	PPIAP76	-1.0	-14.341541	0.31732969027302294	0.49208133006325416
24345	ENSG00000289248	-1.0	-16.095486	0.31732969026903185	0.49208133006325416
24346	ENSG00000241744	-1.0	-14.38601	0.3173296902674887	0.49208133006325416
24347	ENSG00000290099	-1.0	-16.592497	0.3173296902622163	0.49208133006325416
24348	ENSG00000254037	-1.0	-15.658659	0.3173296902497428	0.49208133006325416
24349	ENSG00000279299	-1.0	-14.899646	0.3173296902434916	0.49208133006325416
24350	OR52N1	-1.0	-15.537488	0.31732969024278607	0.49208133006325416
24351	ENSG00000250430	-1.0	-15.957095	0.31732969023682533	0.49208133006325416
24352	HDGFL3P1	-1.0	-14.941944	0.3173296902365482	0.49208133006325416
24353	OR4K3	-1.0	-14.941944	0.3173296902365482	0.49208133006325416
24354	NDUFB11P1	-1.0	-14.340971	0.3173296902233039	0.49208133006325416
24355	GTF3AP5	-1.0	-14.194653	0.31732969022065444	0.49208133006325416
24356	MTCO3P9	-1.0	-14.897958	0.3173296902204374	0.49208133006325416
24357	SBF1P2	-1.0	-15.079304	0.3173296902111425	0.49208133006325416
24358	MRPS36P1	-1.0	-15.079304	0.3173296902111425	0.49208133006325416
24359	ENSG00000230932	-1.0	-13.962898	0.3173296902034059	0.49208133006325416
24360	ENSG00000270367	-1.0	-15.95222	0.3173296901899849	0.49208133006325416
24361	ENSG00000272411	-1.0	-14.400388	0.31732969018843843	0.49208133006325416
24362	ENSG00000269354	-1.0	-15.903273	0.31732969018060236	0.49208133006325416
24363	RN7SKP73	-1.0	-15.903273	0.31732969018060236	0.49208133006325416
24364	OR4U1P	-1.0	-14.9785385	0.3173296901778544	0.49208133006325416
24365	HMGN1P2	-1.0	-14.075902	0.3173296901764954	0.49208133006325416
24366	MIX23P1	-1.0	-14.075902	0.3173296901764954	0.49208133006325416
24367	ENSG00000289385	-1.0	-14.929091	0.3173296901719396	0.49208133006325416
24368	ENSG00000223410	-1.0	-15.519111	0.31732969017133705	0.49208133006325416
24369	ENSG00000264196	-1.0	-15.368089	0.3173296901451188	0.49208133006325416
24370	AMD1P4	-1.0	-15.368089	0.3173296901451188	0.49208133006325416
24371	NEUROG1	-1.0	-14.884107	0.31732969014036533	0.49208133006325416
24372	ENSG00000218029	-1.0	-14.937888	0.31732969013997414	0.49208133006325416
24373	H3P8	-1.0	-15.247984	0.31732969013492635	0.49208133006325416
24374	LINC01537	-1.0	-15.738246	0.3173296901236954	0.49208133006325416
24375	THRAP3P2	-1.0	-14.563047	0.3173296901155463	0.49208133006325416
24376	ENSG00000213150	-1.0	-14.39023	0.31732969009801504	0.49208133006325416
24377	OR1X1P	-1.0	-14.39023	0.31732969009801504	0.49208133006325416
24378	OR6C66P	-1.0	-15.829781	0.3173296900917406	0.49208133006325416
24379	ENSG00000249976	-1.0	-13.638551	0.31732969008276307	0.49208133006325416
24380	RPL32P15	-1.0	-13.638551	0.31732969008276307	0.49208133006325416
24381	RPL35AP14	-1.0	-14.525055	0.31732969007444034	0.49208133006325416
24382	ENSG00000283599	-1.0	-14.525055	0.31732969007444034	0.49208133006325416
24383	ENSG00000232519	-1.0	-14.413513	0.31732969006321904	0.49208133006325416
24384	RNA5SP141	-1.0	-16.253407	0.3173296900617342	0.49208133006325416
24385	ENSG00000226230	-1.0	-14.662312	0.3173296900596364	0.49208133006325416
24386	ENSG00000289088	-1.0	-14.728576	0.3173296900530457	0.49208133006325416
24387	RN7SKP67	-1.0	-14.670187	0.31732969003950434	0.49208133006325416
24388	ENSG00000225451	-1.0	-15.624717	0.31732969003038547	0.49208133006325416
24389	LINC00333	-1.0	-16.775023	0.3173296900252992	0.49208133006325416
24390	LHX2-AS1	-1.0	-14.378486	0.31732969001992256	0.49208133006325416
24391	AQP12B	-1.0	-15.388229	0.31732969001651956	0.49208133006325416
24392	ENSG00000260683	-1.0	-14.364422	0.3173296900159301	0.49208133006325416
24393	ENSG00000287540	-1.0	-14.5503435	0.3173296900024023	0.49208133006325416
24394	ENSG00000228181	-1.0	-14.5503435	0.3173296900024023	0.49208133006325416
24395	ENSG00000280140	-1.0	-14.21389	0.3173296899977563	0.49208133006325416
24396	Metazoa_SRP-128	-1.0	-14.259782	0.31732968997441263	0.49208133006325416
24397	TMEM184CP1	-1.0	-16.232784	0.317329689970592	0.49208133006325416
24398	EEF1DP6	-1.0	-16.232784	0.317329689970592	0.49208133006325416
24399	LYPLA1P3	-1.0	-14.884942	0.3173296899685749	0.49208133006325416
24400	ENSG00000236252	-1.0	-14.709131	0.31732968996778904	0.49208133006325416
24401	CRLF3P3	-1.0	-15.965055	0.3173296899669192	0.49208133006325416
24402	ENSG00000241612	-1.0	-14.304789	0.3173296899648935	0.49208133006325416
24403	CFTRP1	-1.0	-14.0936775	0.31732968996470673	0.49208133006325416
24404	ENSG00000261779	-1.0	-15.7356615	0.31732968994538846	0.49208133006325416
24405	ENSG00000288834	-1.0	-15.492755	0.3173296899444286	0.49208133006325416
24406	Y_RNA-164	-1.0	-14.648456	0.31732968994288396	0.49208133006325416
24407	ENSG00000253283	-1.0	-14.648456	0.31732968994288396	0.49208133006325416
24408	ENSG00000226047	-1.0	-13.930615	0.3173296899385227	0.49208133006325416
24409	ENSG00000277608	-1.0	-14.376343	0.31732968992341065	0.49208133006325416
24410	ENSG00000255753	-1.0	-14.992154	0.31732968987511284	0.49208133006325416
24411	ENSG00000285483	-1.0	-14.992154	0.31732968987511284	0.49208133006325416
24412	ENSG00000228665	-1.0	-14.026148	0.3173296898653924	0.49208133006325416
24413	ENSG00000213065	-1.0	-15.084755	0.3173296898565541	0.49208133006325416
24414	MYCLP2	-1.0	-15.3197	0.3173296898480516	0.49208133006325416
24415	GAPDHP59	-1.0	-15.667218	0.31732968982414034	0.49208133006325416
24416	ENSG00000285663	-1.0	-16.110868	0.3173296898084201	0.49208133006325416
24417	ST3GAL1P1	-1.0	-15.206355	0.3173296898062837	0.49208133006325416
24418	ENSG00000267670	-1.0	-15.206355	0.3173296898062837	0.49208133006325416
24419	APOOP3	-1.0	-15.461406	0.31732968980613735	0.49208133006325416
24420	RBMY1HP	-1.0	-16.490591	0.31732968978446136	0.49208133006325416
24421	SETP15	-1.0	-14.168249	0.3173296897738458	0.49208133006325416
24422	ENSG00000286779	-1.0	-15.73334	0.3173296897651205	0.49208133006325416
24423	ENSG00000254183	-1.0	-14.644572	0.31732968976260756	0.49208133006325416
24424	ENSG00000254076	-1.0	-15.233433	0.3173296897578479	0.49208133006325416
24425	GAPDHP39	-1.0	-14.630539	0.3173296897559233	0.49208133006325416
24426	ENSG00000218757	-1.0	-15.958469	0.3173296897545272	0.49208133006325416
24427	ENSG00000232905	-1.0	-16.391382	0.31732968975240194	0.49208133006325416
24428	OR1Q1	-1.0	-14.355954	0.31732968974042997	0.49208133006325416
24429	FTH1P11	-1.0	-15.244197	0.3173296897227024	0.49208133006325416
24430	RPL23AP2	-1.0	-14.786746	0.317329689698935	0.49208133006325416
24431	ENSG00000265935	-1.0	-15.178935	0.3173296896860228	0.49208133006325416
24432	BMP6P1	-1.0	-15.698993	0.31732968967572295	0.49208133006325416
24433	ENSG00000254811	-1.0	-16.441082	0.31732968967112063	0.49208133006325416
24434	ENSG00000271399	-1.0	-14.772266	0.31732968964743663	0.49208133006325416
24435	GRIFIN	-1.0	-15.609588	0.3173296896474302	0.49208133006325416
24436	LINC01932	-1.0	-14.944121	0.3173296896366946	0.49208133006325416
24437	RSL24D1P3	-1.0	-13.926772	0.31732968962130415	0.49208133006325416
24438	ANP32BP2	-1.0	-15.837282	0.3173296896160025	0.49208133006325416
24439	ENSG00000288707	-1.0	-14.197311	0.31732968961341534	0.49208133006325416
24440	ENSG00000255368	-1.0	-15.731538	0.3173296896118878	0.49208133006325416
24441	ENSG00000286718	-1.0	-15.731538	0.3173296896118878	0.49208133006325416
24442	ENSG00000270509	-1.0	-15.215675	0.3173296896070562	0.49208133006325416
24443	RN7SL299P	-1.0	-15.215675	0.3173296896070562	0.49208133006325416
24444	ENSG00000290081	-1.0	-15.215675	0.3173296896070562	0.49208133006325416
24445	RPLP0P1	-1.0	-15.384336	0.31732968958599617	0.49208133006325416
24446	RNU4-61P	-1.0	-14.727329	0.3173296895821843	0.49208133006325416
24447	BPIFA1	-1.0	-14.933123	0.31732968957735175	0.49208133006325416
24448	ENSG00000226773	-1.0	-14.933123	0.31732968957735175	0.49208133006325416
24449	ENSG00000248613	-1.0	-14.346869	0.3173296895749594	0.49208133006325416
24450	RNU6ATAC26P	-1.0	-15.471139	0.31732968956270463	0.49208133006325416
24451	ENSG00000233037	-1.0	-15.198142	0.317329689555831	0.49208133006325416
24452	MIR132	-1.0	-14.682568	0.3173296895445573	0.49208133006325416
24453	ENSG00000275178	-1.0	-16.08567	0.31732968953958157	0.49208133006325416
24454	FOXD4L3	-1.0	-14.483849	0.3173296895380519	0.49208133006325416
24455	KLHDC7B-DT	-1.0	-15.507722	0.3173296895148947	0.49208133006325416
24456	RPL31P44	-1.0	-15.507722	0.3173296895148947	0.49208133006325416
24457	ENSG00000271398	-1.0	-15.535929	0.31732968951425655	0.49208133006325416
24458	ENSG00000270993	-1.0	-16.055677	0.3173296894934124	0.49208133006325416
24459	LINC02434	-1.0	-15.497076	0.31732968948487794	0.49208133006325416
24460	SLC25A6P6	-1.0	-13.51305	0.3173296894785719	0.49208133006325416
24461	ENSG00000290929	-1.0	-15.274974	0.31732968947476103	0.49208133006325416
24462	ENSG00000226423	-1.0	-15.550705	0.3173296894744203	0.49208133006325416
24463	DNM1P5	-1.0	-14.333869	0.3173296894694138	0.49208133006325416
24464	FRMD8P1	-1.0	-14.333869	0.3173296894694138	0.49208133006325416
24465	ENSG00000236680	-1.0	-15.773365	0.3173296894653319	0.49208133006325416
24466	ENSG00000271897	-1.0	-15.02378	0.31732968946334167	0.49208133006325416
24467	TRMT112P7	-1.0	-14.214368	0.31732968945724765	0.49208133006325416
24468	ENSG00000266446	-1.0	-13.355775	0.3173296894558234	0.49208133006325416
24469	ENSG00000279218	-1.0	-13.355775	0.3173296894558234	0.49208133006325416
24470	ANXA2P3	-1.0	-15.314764	0.31732968944478995	0.49208133006325416
24471	ENSG00000176183	-1.0	-15.314764	0.31732968944478995	0.49208133006325416
24472	ENSG00000270182	-1.0	-15.314764	0.31732968944478995	0.49208133006325416
24473	ENSG00000251101	-1.0	-15.615241	0.31732968943961665	0.49208133006325416
24474	TRAPPC13P1	-1.0	-14.268824	0.3173296894301474	0.49208133006325416
24475	ENSG00000229255	-1.0	-15.851007	0.31732968942800066	0.49208133006325416
24476	ENSG00000278595	-1.0	-15.851007	0.31732968942800066	0.49208133006325416
24477	RPL32P22	-1.0	-14.558948	0.31732968942386763	0.49208133006325416
24478	ENSG00000261696	-1.0	-14.739341	0.3173296894144506	0.49208133006325416
24479	ENSG00000230352	-1.0	-14.739341	0.3173296894144506	0.49208133006325416
24480	Y_RNA-591	-1.0	-14.322859	0.3173296893772378	0.49208133006325416
24481	SNF8P1	-1.0	-15.2289715	0.3173296893527677	0.49208133006325416
24482	ENSG00000231062	-1.0	-14.757043	0.3173296893436497	0.49208133006325416
24483	ENSG00000230248	-1.0	-16.312555	0.31732968934347533	0.49208133006325416
24484	SCGB1C1	-1.0	-15.135791	0.31732968932801503	0.49208133006325416
24485	MTATP6P29	-1.0	-15.135791	0.31732968932801503	0.49208133006325416
24486	KISS1R	-1.0	-15.624003	0.31732968932747163	0.49208133006325416
24487	GSTP1P1	-1.0	-15.624003	0.31732968932747163	0.49208133006325416
24488	RPL21P42	-1.0	-15.147502	0.31732968931867506	0.49208133006325416
24489	ENSG00000220030	-1.0	-15.147502	0.31732968931867506	0.49208133006325416
24490	ENSG00000258493	-1.0	-14.925216	0.3173296893183951	0.49208133006325416
24491	RN7SL155P	-1.0	-14.925216	0.3173296893183951	0.49208133006325416
24492	PYY2	-1.0	-15.13346	0.3173296893150217	0.49208133006325416
24493	COPS8P3	-1.0	-15.349112	0.3173296893062644	0.49208133006325416
24494	ENSG00000225551	-1.0	-14.425148	0.3173296893028109	0.49208133006325416
24495	ENSG00000235907	-1.0	-13.819858	0.31732968929504424	0.49208133006325416
24496	ENSG00000279629	-1.0	-13.819858	0.31732968929504424	0.49208133006325416
24497	RNA5SP72	-1.0	-15.586743	0.31732968929290906	0.49208133006325416
24498	ENSG00000241257	-1.0	-15.586743	0.31732968929290906	0.49208133006325416
24499	LINC02560	-1.0	-15.586743	0.31732968929290906	0.49208133006325416
24500	OR1S2	-1.0	-14.829085	0.31732968927689637	0.49208133006325416
24501	PRORY	-1.0	-16.407867	0.3173296892410936	0.49208133006325416
24502	Metazoa_SRP-7	-1.0	-15.356515	0.3173296892389404	0.49208133006325416
24503	Y_RNA-690	-1.0	-15.174989	0.3173296892226782	0.49208133006325416
24504	ENSG00000272832	-1.0	-15.8700075	0.31732968921196125	0.49208133006325416
24505	RN7SKP247	-1.0	-15.8700075	0.31732968921196125	0.49208133006325416
24506	ENSG00000256148	-1.0	-13.801312	0.3173296892117946	0.49208133006325416
24507	ENSG00000228997	-1.0	-15.243477	0.3173296892059785	0.49208133006325416
24508	DDX39AP1	-1.0	-15.833109	0.317329689197591	0.49208133006325416
24509	MAGEA1	-1.0	-15.775357	0.31732968919425364	0.49208133006325416
24510	ENSG00000235243	-1.0	-15.736954	0.31732968917134097	0.49208133006325416
24511	ENSG00000260932	-1.0	-16.101274	0.3173296891648075	0.49208133006325416
24512	ENSG00000228429	-1.0	-16.101274	0.3173296891648075	0.49208133006325416
24513	LINC00244	-1.0	-16.101274	0.3173296891648075	0.49208133006325416
24514	TTC4P1	-1.0	-14.662787	0.31732968915833343	0.49208133006325416
24515	OAZ1P1	-1.0	-13.28911	0.3173296891545209	0.49208133006325416
24516	IGHV3-19	-1.0	-15.739799	0.3173296891491012	0.49208133006325416
24517	ENSG00000271101	-1.0	-15.934699	0.3173296891479594	0.49208133006325416
24518	ENSG00000230968	-1.0	-14.997879	0.3173296891467547	0.49208133006325416
24519	H3P39	-1.0	-14.997879	0.3173296891467547	0.49208133006325416
24520	RNU4-20P	-1.0	-14.402567	0.317329689125955	0.49208133006325416
24521	RPL35AP3	-1.0	-15.090281	0.3173296891248294	0.49208133006325416
24522	ENSG00000267771	-1.0	-15.567237	0.31732968912079346	0.49208133006325416
24523	PRELID3BP6	-1.0	-14.598097	0.3173296891111453	0.49208133006325416
24524	FECHP1	-1.0	-15.110203	0.3173296890998113	0.49208133006325416
24525	RPS27P27	-1.0	-15.25142	0.31732968909815645	0.49208133006325416
24526	ACTL7A	-1.0	-14.880491	0.31732968908995207	0.49208133006325416
24527	ENSG00000279813	-1.0	-14.880491	0.31732968908995207	0.49208133006325416
24528	ENSG00000254204	-1.0	-16.262877	0.31732968908039433	0.49208133006325416
24529	ENSG00000291219	-1.0	-15.075469	0.3173296890651965	0.49208133006325416
24530	ENSG00000250540	-1.0	-15.613354	0.3173296890601937	0.49208133006325416
24531	AGBL5-AS1	-1.0	-15.393537	0.31732968905369585	0.49208133006325416
24532	RPL23AP52	-1.0	-15.121041	0.3173296890485225	0.49208133006325416
24533	PPIAP21	-1.0	-15.121041	0.3173296890485225	0.49208133006325416
24534	VN1R76P	-1.0	-15.121041	0.3173296890485225	0.49208133006325416
24535	DAZ3	-1.0	-15.421921	0.3173296890376805	0.49208133006325416
24536	RANP7	-1.0	-16.07526	0.31732968903340736	0.49208133006325416
24537	SNORA75-1	-1.0	-16.07526	0.31732968903340736	0.49208133006325416
24538	GPR42	-1.0	-15.145823	0.3173296890322999	0.49208133006325416
24539	FTLP1	-1.0	-14.594235	0.3173296890316028	0.49208133006325416
24540	NF1P11	-1.0	-16.514711	0.317329689024042	0.49208133006325416
24541	RN7SKP160	-1.0	-15.454885	0.31732968902086045	0.49208133006325416
24542	ENSG00000274835	-1.0	-15.171053	0.31732968901972003	0.49208133006325416
24543	HLA-DQB1-AS1	-1.0	-16.23544	0.31732968900422764	0.49208133006325416
24544	TPRKBP1	-1.0	-16.23544	0.31732968900422764	0.49208133006325416
24545	ENSG00000233018	-1.0	-16.23544	0.31732968900422764	0.49208133006325416
24546	GAPDHP41	-1.0	-15.6579275	0.31732968900243685	0.49208133006325416
24547	FSHB	-1.0	-16.11811	0.3173296890013808	0.49208133006325416
24548	RN7SL616P	-1.0	-16.11811	0.3173296890013808	0.49208133006325416
24549	BTG1P1	-1.0	-16.62698	0.31732968899070646	0.49208133006325416
24550	ENSG00000286397	-1.0	-15.223283	0.31732968897943753	0.49208133006325416
24551	KIF3AP1	-1.0	-15.70832	0.31732968897872577	0.49208133006325416
24552	ENSG00000258448	-1.0	-14.686798	0.31732968896183955	0.49208133006325416
24553	HSPE1P9	-1.0	-14.879103	0.3173296889601152	0.49208133006325416
24554	ENSG00000224486	-1.0	-15.139294	0.3173296889549934	0.49208133006325416
24555	PPIAP7	-1.0	-15.474327	0.3173296889492797	0.49208133006325416
24556	ENSG00000271201	-1.0	-15.830889	0.31732968894752284	0.49208133006325416
24557	RPL23AP50	-1.0	-14.648338	0.31732968894699765	0.49208133006325416
24558	VN1R28P	-1.0	-15.993622	0.31732968894322167	0.49208133006325416
24559	RNU6-1032P	-1.0	-13.508424	0.3173296889412886	0.49208133006325416
24560	RN7SKP206	-1.0	-14.954037	0.31732968893197444	0.49208133006325416
24561	C1GALT1P3	-1.0	-15.3837385	0.31732968892149427	0.49208133006325416
24562	ENSG00000230385	-1.0	-15.3837385	0.31732968892149427	0.49208133006325416
24563	ENSG00000287361	-1.0	-15.469653	0.31732968891914254	0.49208133006325416
24564	Y_RNA-406	-1.0	-14.404452	0.31732968891046537	0.49208133006325416
24565	ENSG00000290922	-1.0	-14.849858	0.3173296889012926	0.49208133006325416
24566	ENSG00000223917	-1.0	-15.648701	0.3173296888978314	0.49208133006325416
24567	ENSG00000239392	-1.0	-15.648701	0.3173296888978314	0.49208133006325416
24568	OR7E10P	-1.0	-15.159482	0.31732968889548874	0.49208133006325416
24569	ENSG00000214526	-1.0	-16.260164	0.31732968889431007	0.49208133006325416
24570	ATP5MC1P7	-1.0	-15.74759	0.31732968888979723	0.49208133006325416
24571	RPL21P33	-1.0	-15.74759	0.31732968888979723	0.49208133006325416
24572	ENSG00000279014	-1.0	-14.490686	0.31732968888938984	0.49208133006325416
24573	ENSG00000280446	-1.0	-14.699203	0.3173296888859439	0.49208133006325416
24574	ENSG00000255996	-1.0	-14.200319	0.31732968888047813	0.49208133006325416
24575	Metazoa_SRP-134	-1.0	-14.170016	0.31732968887918195	0.49208133006325416
24576	ENSG00000259304	-1.0	-14.170016	0.31732968887918195	0.49208133006325416
24577	ENSG00000234891	-1.0	-15.449231	0.317329688875931	0.49208133006325416
24578	ENSG00000287921	-1.0	-14.975118	0.3173296888621774	0.49208133006325416
24579	OR4P1P	-1.0	-15.370849	0.3173296888469654	0.49208133006325416
24580	BRD9P1	-1.0	-13.704146	0.31732968884674617	0.49208133006325416
24581	RNA5SP122	-1.0	-15.202504	0.31732968884035406	0.49208133006325416
24582	RN7SL60P	-1.0	-14.929811	0.3173296888268408	0.49208133006325416
24583	ENSG00000240459	-1.0	-14.969189	0.3173296888209608	0.49208133006325416
24584	OR51A6P	-1.0	-14.708639	0.3173296888185858	0.49208133006325416
24585	CDV3P1	-1.0	-15.114463	0.31732968881788076	0.49208133006325416
24586	OR2F2	-1.0	-15.114463	0.31732968881788076	0.49208133006325416
24587	IGHVII-30-21	-1.0	-15.156435	0.31732968880904355	0.49208133006325416
24588	ENSG00000271117	-1.0	-14.634384	0.3173296888036621	0.49208133006325416
24589	RN7SL143P	-1.0	-16.123655	0.3173296887828533	0.49208133006325416
24590	ENSG00000270435	-1.0	-16.139736	0.3173296887783814	0.49208133006325416
24591	RNU6-273P	-1.0	-14.224263	0.317329688752655	0.49208133006325416
24592	ENSG00000279889	-1.0	-14.351644	0.31732968875243833	0.49208133006325416
24593	ENSG00000259700	-1.0	-15.455935	0.31732968875099526	0.49208133006325416
24594	ENSG00000240355	-1.0	-15.455935	0.31732968875099526	0.49208133006325416
24595	ENSG00000284948	-1.0	-15.455935	0.31732968875099526	0.49208133006325416
24596	Metazoa_SRP-19	-1.0	-15.455935	0.31732968875099526	0.49208133006325416
24597	CST13P-1	-1.0	-15.377775	0.31732968875079975	0.49208133006325416
24598	ENSG00000260413	-1.0	-14.796002	0.31732968875010686	0.49208133006325416
24599	ENSG00000285800	-1.0	-15.96813	0.31732968874734524	0.49208133006325416
24600	RPL12P29	-1.0	-14.937164	0.31732968874515255	0.49208133006325416
24601	ENSG00000241556	-1.0	-14.937164	0.31732968874515255	0.49208133006325416
24602	ENSG00000230820	-1.0	-15.202854	0.3173296887446606	0.49208133006325416
24603	HMGN2P8	-1.0	-13.374616	0.3173296887289691	0.49208133006325416
24604	ENSG00000238122	-1.0	-13.374616	0.3173296887289691	0.49208133006325416
24605	ENSG00000224493	-1.0	-13.374616	0.3173296887289691	0.49208133006325416
24606	ENSG00000228171	-1.0	-14.204627	0.3173296887275412	0.49208133006325416
24607	LINC00339	-1.0	-17.133997	0.31732968872463074	0.49208133006325416
24608	RNU6-336P	-1.0	-13.696318	0.3173296887181967	0.49208133006325416
24609	ENSG00000278977	-1.0	-15.74291	0.31732968871664596	0.49208133006325416
24610	OR13Z1P	-1.0	-15.74291	0.31732968871664596	0.49208133006325416
24611	DEFB104A	-1.0	-15.010617	0.31732968871487477	0.49208133006325416
24612	ENSG00000213683	-1.0	-15.620444	0.3173296887135711	0.49208133006325416
24613	ENSG00000286936	-1.0	-15.633183	0.3173296887113604	0.49208133006325416
24614	RNA5SP77	-1.0	-15.052836	0.31732968870852213	0.49208133006325416
24615	MTND2P8	-1.0	-15.052836	0.31732968870852213	0.49208133006325416
24616	ENSG00000281112	-1.0	-13.723442	0.3173296887030045	0.49208133006325416
24617	IGBP1P2	-1.0	-15.560418	0.31732968869388906	0.49208133006325416
24618	ENSG00000289639	-1.0	-15.560418	0.31732968869388906	0.49208133006325416
24619	FDX1P1	-1.0	-15.603489	0.3173296886869378	0.49208133006325416
24620	ENSG00000261350	-1.0	-14.3349085	0.3173296886846776	0.49208133006325416
24621	ENSG00000223398	-1.0	-14.873565	0.3173296886769354	0.49208133006325416
24622	ENSG00000226400	-1.0	-15.824526	0.31732968866188677	0.49208133006325416
24623	GNG14	-1.0	-14.926219	0.31732968865833466	0.49208133006325416
24624	RNU6-893P	-1.0	-13.57571	0.31732968865090155	0.49208133006325416
24625	RNA5SP247	-1.0	-15.720006	0.3173296886348399	0.49208133006325416
24626	ENSG00000226798	-1.0	-16.182304	0.3173296886333717	0.49208133006325416
24627	ENSG00000224012	-1.0	-16.182304	0.3173296886333717	0.49208133006325416
24628	HMGN1P35	-1.0	-15.032728	0.31732968863216154	0.49208133006325416
24629	ENSG00000250524	-1.0	-15.219739	0.31732968862780525	0.49208133006325416
24630	FAM201B	-1.0	-15.741872	0.31732968862543354	0.49208133006325416
24631	ENSG00000256835	-1.0	-15.741872	0.31732968862543354	0.49208133006325416
24632	RPL7AP56	-1.0	-15.71924	0.3173296886233949	0.49208133006325416
24633	ENSG00000274614	-1.0	-14.742612	0.31732968859502786	0.49208133006325416
24634	RNA5SP501	-1.0	-14.742612	0.31732968859502786	0.49208133006325416
24635	FBLIM1P2	-1.0	-14.254768	0.31732968859467775	0.49208133006325416
24636	TNPO1P3	-1.0	-15.143476	0.317329688592815	0.49208133006325416
24637	ENSG00000249474	-1.0	-14.1421585	0.3173296885818317	0.49208133006325416
24638	PTGES3P5	-1.0	-16.59122	0.31732968858171096	0.49208133006325416
24639	ENSG00000231780	-1.0	-14.585077	0.3173296885800581	0.49208133006325416
24640	SPZ1	-1.0	-15.85439	0.3173296885728121	0.49208133006325416
24641	ENSG00000287847	-1.0	-15.491246	0.31732968855142973	0.49208133006325416
24642	ENSG00000237370	-1.0	-15.728967	0.31732968854956234	0.49208133006325416
24643	RNA5SP309	-1.0	-16.24611	0.3173296885458485	0.49208133006325416
24644	ENSG00000287396	-1.0	-15.15559	0.317329688539844	0.49208133006325416
24645	LINC01101	-1.0	-14.139188	0.31732968852695875	0.49208133006325416
24646	ENSG00000228120	-1.0	-14.679673	0.3173296885240422	0.49208133006325416
24647	RN7SL828P	-1.0	-14.262475	0.31732968851709165	0.49208133006325416
24648	COX6B1P1	-1.0	-14.262475	0.31732968851709165	0.49208133006325416
24649	ENSG00000233193	-1.0	-14.408428	0.3173296885136633	0.49208133006325416
24650	FTLP17	-1.0	-14.408428	0.3173296885136633	0.49208133006325416
24651	IGHV7-4-1	-1.0	-15.5782175	0.31732968851243576	0.49208133006325416
24652	ENSG00000229143	-1.0	-15.5782175	0.31732968851243576	0.49208133006325416
24653	ENSG00000254287	-1.0	-15.012675	0.31732968851074567	0.49208133006325416
24654	STARP1	-1.0	-15.392734	0.31732968850911075	0.49208133006325416
24655	RSL24D1P6	-1.0	-15.392734	0.31732968850911075	0.49208133006325416
24656	ENSG00000231384	-1.0	-16.019464	0.31732968850516813	0.49208133006325416
24657	ENSG00000243886	-1.0	-16.208776	0.31732968850456655	0.49208133006325416
24658	RN7SL188P	-1.0	-14.232862	0.3173296884924046	0.49208133006325416
24659	ENSG00000250769	-1.0	-14.232862	0.3173296884924046	0.49208133006325416
24660	Y_RNA-498	-1.0	-14.945284	0.3173296884753282	0.49208133006325416
24661	ENSG00000271973	-1.0	-14.945284	0.3173296884753282	0.49208133006325416
24662	ENSG00000236654	-1.0	-14.945284	0.3173296884753282	0.49208133006325416
24663	OR5AK2	-1.0	-14.166399	0.31732968846969767	0.49208133006325416
24664	OR7A3P	-1.0	-14.166399	0.31732968846969767	0.49208133006325416
24665	ENSG00000287674	-1.0	-15.962295	0.3173296884466921	0.49208133006325416
24666	RNA5SP440	-1.0	-13.629337	0.3173296884457026	0.49208133006325416
24667	MTND3P5	-1.0	-14.75768	0.31732968844447274	0.49208133006325416
24668	AMYP1	-1.0	-14.237623	0.31732968842186055	0.49208133006325416
24669	TTTY17C	-1.0	-14.237623	0.31732968842186055	0.49208133006325416
24670	OR7E128P	-1.0	-15.015654	0.3173296884212725	0.49208133006325416
24671	LCE3D	-1.0	-15.015654	0.3173296884212725	0.49208133006325416
24672	EIF2S2P1	-1.0	-16.375118	0.3173296884089382	0.49208133006325416
24673	ENSG00000201407	-1.0	-16.066261	0.3173296884031785	0.49208133006325416
24674	TRPC2-1	-1.0	-15.534149	0.31732968838833947	0.49208133006325416
24675	Y_RNA-215	-1.0	-15.725119	0.317329688385335	0.49208133006325416
24676	RN7SL7P	-1.0	-16.065598	0.31732968836974135	0.49208133006325416
24677	H3P7	-1.0	-14.138611	0.3173296883672624	0.49208133006325416
24678	OR4A5	-1.0	-14.138611	0.3173296883672624	0.49208133006325416
24679	RPSAP1	-1.0	-14.744502	0.3173296883643735	0.49208133006325416
24680	RNU6-317P	-1.0	-15.77363	0.3173296883313115	0.49208133006325416
24681	GJB4	-1.0	-14.1087675	0.3173296883266615	0.49208133006325416
24682	RPL12P40	-1.0	-15.343972	0.3173296883234239	0.49208133006325416
24683	RBMY3AP	-1.0	-14.758061	0.3173296882868588	0.49208133006325416
24684	GPX1P1	-1.0	-16.00751	0.3173296882815391	0.49208133006325416
24685	CICP27	-1.0	-14.629375	0.3173296882802647	0.49208133006325416
24686	MZT1P2	-1.0	-15.111185	0.31732968827629177	0.49208133006325416
24687	ENSG00000248547	-1.0	-15.555214	0.3173296882756876	0.49208133006325416
24688	ENSG00000260382	-1.0	-14.277106	0.31732968827213687	0.49208133006325416
24689	ENSG00000289869	-1.0	-15.653792	0.31732968826574076	0.49208133006325416
24690	NUPR2	-1.0	-16.01483	0.31732968825515323	0.49208133006325416
24691	ENSG00000226984	-1.0	-15.280509	0.31732968825339214	0.49208133006325416
24692	ENSG00000272049	-1.0	-15.084915	0.31732968825140306	0.49208133006325416
24693	OR11G1P	-1.0	-15.084915	0.31732968825140306	0.49208133006325416
24694	ENSG00000223968	-1.0	-15.385933	0.3173296882122852	0.49208133006325416
24695	BNIP3P34	-1.0	-15.263786	0.3173296882096904	0.49208133006325416
24696	ENSG00000279798	-1.0	-15.263786	0.3173296882096904	0.49208133006325416
24697	OR1E3	-1.0	-15.086362	0.3173296882058005	0.49208133006325416
24698	TRAV37	-1.0	-15.651365	0.317329688198574	0.49208133006325416
24699	LINC02041	-1.0	-13.514756	0.3173296881960263	0.49208133006325416
24700	ENSG00000289501	-1.0	-14.014616	0.3173296881784389	0.49208133006325416
24701	ENSG00000258845	-1.0	-15.470714	0.31732968816321455	0.49208133006325416
24702	Metazoa_SRP-87	-1.0	-15.470714	0.31732968816321455	0.49208133006325416
24703	CDC42P1	-1.0	-16.367067	0.3173296881482982	0.49208133006325416
24704	OFD1P5Y	-1.0	-16.367067	0.3173296881482982	0.49208133006325416
24705	RPS10P9	-1.0	-15.101235	0.3173296881329349	0.49208133006325416
24706	NPAP1P7	-1.0	-14.113456	0.31732968812283124	0.49208133006325416
24707	RN7SL854P	-1.0	-13.671777	0.317329688115421	0.49208133006325416
24708	RNU6-926P	-1.0	-13.671777	0.317329688115421	0.49208133006325416
24709	OFD1P9Y	-1.0	-14.6656475	0.31732968811416734	0.49208133006325416
24710	NRON	-1.0	-16.154242	0.3173296881057083	0.49208133006325416
24711	RPL21P89	-1.0	-16.154242	0.3173296881057083	0.49208133006325416
24712	ENSG00000267614	-1.0	-14.664812	0.3173296881047171	0.49208133006325416
24713	UBE2Q2P4Y	-1.0	-16.237719	0.3173296880954045	0.49208133006325416
24714	ENSG00000250678	-1.0	-16.237719	0.3173296880954045	0.49208133006325416
24715	ENSG00000229863	-1.0	-14.668035	0.31732968808647505	0.49208133006325416
24716	R3HDM2P1	-1.0	-15.432408	0.3173296880862947	0.49208133006325416
24717	BHLHE23	-1.0	-16.601473	0.31732968808556095	0.49208133006325416
24718	LINC00029	-1.0	-16.601988	0.3173296880684251	0.49208133006325416
24719	GPR160P2	-1.0	-14.884664	0.31732968806034917	0.49208133006325416
24720	ENSG00000220614	-1.0	-14.19046	0.3173296880543955	0.49208133006325416
24721	LAMTOR3P2	-1.0	-15.6992445	0.3173296880404343	0.49208133006325416
24722	IFNA22P	-1.0	-15.6992445	0.3173296880404343	0.49208133006325416
24723	ENSG00000261798	-1.0	-16.027012	0.3173296880380644	0.49208133006325416
24724	RHOT1P3	-1.0	-15.506414	0.31732968803696343	0.49208133006325416
24725	ENSG00000280420	-1.0	-15.177218	0.3173296880306042	0.49208133006325416
24726	ENSG00000286460	-1.0	-13.520741	0.31732968802936573	0.49208133006325416
24727	DEFB114	-1.0	-15.358078	0.3173296880212114	0.49208133006325416
24728	DEFB126	-1.0	-14.658746	0.31732968798012734	0.49208133006325416
24729	PIN1-DT	-1.0	-15.760152	0.31732968796365235	0.49208133006325416
24730	PRSS40A-1	-1.0	-15.760152	0.31732968796365235	0.49208133006325416
24731	ENSG00000287062	-1.0	-16.10264	0.3173296879629311	0.49208133006325416
24732	ENSG00000254817	-1.0	-14.664217	0.3173296879529477	0.49208133006325416
24733	ENSG00000217495	-1.0	-14.80282	0.31732968795162614	0.49208133006325416
24734	MTND4P28	-1.0	-15.689481	0.31732968794092253	0.49208133006325416
24735	ENSG00000203402	-1.0	-13.466715	0.3173296879313317	0.49208133006325416
24736	ENSG00000257905	-1.0	-14.566269	0.31732968792082683	0.49208133006325416
24737	IGKV1D-43	-1.0	-15.983926	0.31732968790666266	0.49208133006325416
24738	MTCYBP38	-1.0	-16.6751	0.31732968790634397	0.49208133006325416
24739	ENSG00000267567	-1.0	-14.560941	0.31732968790543237	0.49208133006325416
24740	RPS6P12	-1.0	-14.633684	0.3173296879044448	0.49208133006325416
24741	IGLV5-48	-1.0	-15.701004	0.3173296878864124	0.49208133006325416
24742	PGBD4P6	-1.0	-15.200234	0.3173296878528525	0.49208133006325416
24743	ENSG00000273925	-1.0	-15.200234	0.3173296878528525	0.49208133006325416
24744	SAPCD2P3	-1.0	-15.05158	0.3173296878518158	0.49208133006325416
24745	OSTCP6	-1.0	-15.05158	0.3173296878518158	0.49208133006325416
24746	LINC02922	-1.0	-16.314173	0.31732968784424975	0.49208133006325416
24747	CDRT15P3-1	-1.0	-14.224875	0.31732968784086113	0.49208133006325416
24748	GAGE13	-1.0	-15.929907	0.31732968783721743	0.49208133006325416
24749	RPL23AP20	-1.0	-14.649045	0.3173296878370001	0.49208133006325416
24750	ENSG00000231078	-1.0	-15.373912	0.3173296878351353	0.49208133006325416
24751	RPL7P34	-1.0	-14.97141	0.31732968782772447	0.49208133006325416
24752	RN7SL339P	-1.0	-15.190324	0.3173296878226202	0.49208133006325416
24753	RPL17P12	-1.0	-14.663502	0.3173296878165031	0.49208133006325416
24754	ENSG00000273978	-1.0	-15.579137	0.31732968781552334	0.49208133006325416
24755	ENSG00000258496	-1.0	-15.579137	0.31732968781552334	0.49208133006325416
24756	FAM197Y4-1	-1.0	-14.455481	0.31732968780008985	0.49208133006325416
24757	FAHD2P1	-1.0	-15.034586	0.31732968779380805	0.49208133006325416
24758	ENSG00000236512	-1.0	-14.400685	0.31732968779196696	0.49208133006325416
24759	ENSG00000290694	-1.0	-14.5669365	0.31732968779143145	0.49208133006325416
24760	ACTR3P3	-1.0	-16.470171	0.31732968778530385	0.49208133006325416
24761	ENSG00000256075	-1.0	-14.046862	0.31732968778183696	0.49208133006325416
24762	ENSG00000218986	-1.0	-14.046862	0.31732968778183696	0.49208133006325416
24763	SOX5P1	-1.0	-14.64281	0.3173296877671032	0.49208133006325416
24764	OR10G6	-1.0	-15.923049	0.3173296877661275	0.49208133006325416
24765	ETDC	-1.0	-14.981668	0.317329687765378	0.49208133006325416
24766	ENSG00000236487	-1.0	-14.39141	0.31732968775067005	0.49208133006325416
24767	RN7SL305P	-1.0	-15.399368	0.3173296877471564	0.49208133006325416
24768	RN7SL73P	-1.0	-13.844003	0.3173296877433101	0.49208133006325416
24769	LINC00161	-1.0	-14.094076	0.3173296877345813	0.49208133006325416
24770	ABHD17AP4	-1.0	-14.89571	0.3173296877249589	0.49208133006325416
24771	RPL32P9	-1.0	-14.640465	0.31732968772024306	0.49208133006325416
24772	ENSG00000260377	-1.0	-16.113277	0.3173296877158206	0.49208133006325416
24773	ENSG00000236768	-1.0	-14.24657	0.3173296877034021	0.49208133006325416
24774	RPL9P2	-1.0	-16.058315	0.317329687703136	0.49208133006325416
24775	REXO1L8P	-1.0	-16.268517	0.3173296876952598	0.49208133006325416
24776	ZNHIT2	-1.0	-14.769825	0.3173296876935396	0.49208133006325416
24777	ENSG00000291183	-1.0	-14.769825	0.3173296876935396	0.49208133006325416
24778	ENSG00000266340	-1.0	-15.327712	0.3173296876869591	0.49208133006325416
24779	ENSG00000227880	-1.0	-15.632107	0.3173296876582621	0.49208133006325416
24780	BIN2P2	-1.0	-14.738211	0.3173296876546716	0.49208133006325416
24781	DUX4L32	-1.0	-15.753333	0.317329687654095	0.49208133006325416
24782	TRIM51HP	-1.0	-14.746269	0.3173296876435052	0.49208133006325416
24783	SPATA8	-1.0	-14.746269	0.3173296876435052	0.49208133006325416
24784	TAS2R42	-1.0	-14.746269	0.3173296876435052	0.49208133006325416
24785	ENSG00000253483	-1.0	-15.764102	0.3173296876406563	0.49208133006325416
24786	ENSG00000219758	-1.0	-15.4461	0.317329687633591	0.49208133006325416
24787	TRBV5-6	-1.0	-15.4461	0.317329687633591	0.49208133006325416
24788	ENSG00000289945	-1.0	-16.614416	0.3173296876306695	0.49208133006325416
24789	LINC02420	-1.0	-14.275836	0.3173296876245772	0.49208133006325416
24790	RNU4ATAC15P	-1.0	-14.275836	0.3173296876245772	0.49208133006325416
24791	TSEN15P1	-1.0	-14.862142	0.31732968760226027	0.49208133006325416
24792	ENSG00000229968	-1.0	-14.862142	0.31732968760226027	0.49208133006325416
24793	ENSG00000250796	-1.0	-14.688858	0.3173296875899806	0.49208133006325416
24794	RPS23P5	-1.0	-15.744338	0.31732968758873686	0.49208133006325416
24795	RNU6-863P	-1.0	-15.862601	0.3173296875828354	0.49208133006325416
24796	CDC27P1	-1.0	-14.5532055	0.31732968758115776	0.49208133006325416
24797	MBTPS1-DT	-1.0	-16.60405	0.3173296875781367	0.49208133006325416
24798	OR8B10P	-1.0	-16.534466	0.31732968757289354	0.49208133006325416
24799	PPIAP86	-1.0	-15.37976	0.31732968757044294	0.49208133006325416
24800	ENSG00000217557	-1.0	-13.815183	0.3173296875636348	0.49208133006325416
24801	ENSG00000271267	-1.0	-14.010843	0.3173296875584948	0.49208133006325416
24802	ENSG00000228572	-1.0	-15.888996	0.31732968755544216	0.49208133006325416
24803	ENSG00000290415	-1.0	-14.812843	0.31732968755514096	0.49208133006325416
24804	MIR221	-1.0	-16.115692	0.3173296875391891	0.49208133006325416
24805	BHLHA9	-1.0	-13.937328	0.3173296875253543	0.49208133006325416
24806	TPSAB1	-1.0	-13.937328	0.3173296875253543	0.49208133006325416
24807	RN7SKP159	-1.0	-15.8660145	0.31732968751403806	0.49208133006325416
24808	RN7SL679P	-1.0	-15.262325	0.31732968750743074	0.49208133006325416
24809	RPL31P11	-1.0	-15.262325	0.31732968750743074	0.49208133006325416
24810	NDUFS5P6	-1.0	-16.245346	0.31732968749548324	0.49208133006325416
24811	ENSG00000279746	-1.0	-16.245346	0.31732968749548324	0.49208133006325416
24812	LIMK2P1	-1.0	-16.245346	0.31732968749548324	0.49208133006325416
24813	ENSG00000270987	-1.0	-16.245346	0.31732968749548324	0.49208133006325416
24814	RPL21P91	-1.0	-15.055193	0.3173296874890477	0.49208133006325416
24815	ENSG00000281420	-1.0	-14.859539	0.31732968748240625	0.49208133006325416
24816	ENSG00000290059	-1.0	-15.7838955	0.3173296874741678	0.49208133006325416
24817	ENSG00000274451	-1.0	-15.715421	0.3173296874695991	0.49208133006325416
24818	ENSG00000273961	-1.0	-15.211799	0.3173296874566724	0.49208133006325416
24819	SRP14P4	-1.0	-14.253607	0.3173296874551789	0.49208133006325416
24820	RNU6-484P	-1.0	-14.497028	0.3173296874255372	0.49208133006325416
24821	VN1R10P	-1.0	-14.272122	0.3173296874231084	0.49208133006325416
24822	ENSG00000291254	-1.0	-15.480727	0.3173296874228334	0.49208133006325416
24823	ENSG00000257766	-1.0	-15.062288	0.31732968742062667	0.49208133006325416
24824	KRT18P34	-1.0	-13.925281	0.3173296874192972	0.49208133006325416
24825	ENSG00000249722	-1.0	-14.104095	0.31732968740843825	0.49208133006325416
24826	ENSG00000284572	-1.0	-14.104095	0.31732968740843825	0.49208133006325416
24827	RNU6-529P	-1.0	-14.104095	0.31732968740843825	0.49208133006325416
24828	ENSG00000244146	-1.0	-14.951113	0.31732968740297435	0.49208133006325416
24829	EI24P3	-1.0	-14.417815	0.31732968740020384	0.49208133006325416
24830	ENSG00000226302	-1.0	-14.417815	0.31732968740020384	0.49208133006325416
24831	Metazoa_SRP-64	-1.0	-14.861593	0.3173296873975179	0.49208133006325416
24832	RPL36AP21	-1.0	-13.457717	0.31732968739627876	0.49208133006325416
24833	EEF1GP3	-1.0	-14.405345	0.3173296873943499	0.49208133006325416
24834	RPL23AP61	-1.0	-14.312213	0.317329687392677	0.49208133006325416
24835	Y_RNA-195	-1.0	-14.312213	0.317329687392677	0.49208133006325416
24836	ENSG00000268845	-1.0	-15.424791	0.31732968738839545	0.49208133006325416
24837	RNU2-10P	-1.0	-15.852416	0.31732968738316086	0.49208133006325416
24838	ENSG00000272167	-1.0	-15.19171	0.31732968737904527	0.49208133006325416
24839	BAK1P2	-1.0	-15.182721	0.31732968736608236	0.49208133006325416
24840	LINC02967	-1.0	-15.182721	0.31732968736608236	0.49208133006325416
24841	IGHV7-56	-1.0	-14.992455	0.31732968736274675	0.49208133006325416
24842	ENSG00000283583	-1.0	-15.673735	0.31732968735924727	0.49208133006325416
24843	GTF2F2P2	-1.0	-15.97183	0.3173296873488087	0.49208133006325416
24844	CCND2P1	-1.0	-15.97183	0.3173296873488087	0.49208133006325416
24845	ENSG00000205644	-1.0	-15.97183	0.3173296873488087	0.49208133006325416
24846	BISPR	-1.0	-14.636252	0.31732968734869066	0.49208133006325416
24847	OR5BR1P	-1.0	-14.839568	0.3173296873484699	0.49208133006325416
24848	ENSG00000244113	-1.0	-15.239343	0.3173296873447647	0.49208133006325416
24849	TSPY24P	-1.0	-15.056294	0.31732968733938133	0.49208133006325416
24850	RNU6ATAC2P	-1.0	-15.85552	0.31732968733811606	0.49208133006325416
24851	RNU1-62P	-1.0	-15.74694	0.31732968732350486	0.49208133006325416
24852	RNU4-72P	-1.0	-15.333847	0.31732968732226424	0.49208133006325416
24853	ENSG00000235756	-1.0	-16.184126	0.3173296873159456	0.49208133006325416
24854	ENSG00000254771	-1.0	-15.107099	0.31732968731329103	0.49208133006325416
24855	ENSG00000271578	-1.0	-14.996521	0.317329687312616	0.49208133006325416
24856	ENSG00000279846	-1.0	-15.572259	0.3173296873109184	0.49208133006325416
24857	ENSG00000258696	-1.0	-15.1324625	0.3173296872879163	0.49208133006325416
24858	OR5K2	-1.0	-16.159946	0.31732968728753375	0.49208133006325416
24859	ENSG00000289634	-1.0	-16.395699	0.3173296872777017	0.49208133006325416
24860	ENSG00000259452	-1.0	-14.669948	0.31732968726508165	0.49208133006325416
24861	ENSG00000236246	-1.0	-14.533181	0.31732968723920174	0.49208133006325416
24862	ENSG00000277109	-1.0	-14.493959	0.31732968721344285	0.49208133006325416
24863	RPPH1-3P	-1.0	-16.310537	0.31732968720449156	0.49208133006325416
24864	SRSF8BP	-1.0	-15.493187	0.31732968720086	0.49208133006325416
24865	ENSG00000248029	-1.0	-16.34323	0.3173296871988247	0.49208133006325416
24866	ENSG00000271457	-1.0	-14.936731	0.3173296871942307	0.49208133006325416
24867	ENSG00000273335	-1.0	-14.738713	0.3173296871928177	0.49208133006325416
24868	ENSG00000254964	-1.0	-13.703659	0.3173296871907936	0.49208133006325416
24869	RPL5P7	-1.0	-13.703659	0.3173296871907936	0.49208133006325416
24870	TPM4P1	-1.0	-13.703659	0.3173296871907936	0.49208133006325416
24871	RN7SL320P	-1.0	-13.703659	0.3173296871907936	0.49208133006325416
24872	ENSG00000251492	-1.0	-15.034896	0.3173296871894423	0.49208133006325416
24873	ENSG00000251195	-1.0	-15.720772	0.3173296871889241	0.49208133006325416
24874	Metazoa_SRP-86	-1.0	-15.792354	0.31732968718476084	0.49208133006325416
24875	CAB39P1	-1.0	-15.833942	0.3173296871801154	0.49208133006325416
24876	MAPKAPK5P1	-1.0	-15.258135	0.3173296871797617	0.49208133006325416
24877	ENSG00000235089	-1.0	-15.362584	0.3173296871731909	0.49208133006325416
24878	ENSG00000280338	-1.0	-15.859056	0.3173296871575516	0.49208133006325416
24879	KRTAP3-3	-1.0	-14.814831	0.3173296871563873	0.49208133006325416
24880	MSGN1	-1.0	-14.233918	0.31732968714815024	0.49208133006325416
24881	RNU6-1115P	-1.0	-14.233918	0.31732968714815024	0.49208133006325416
24882	RNY4P20	-1.0	-16.325958	0.31732968713862847	0.49208133006325416
24883	RN7SL184P	-1.0	-14.520095	0.3173296871249709	0.49208133006325416
24884	Y_RNA-190	-1.0	-15.237549	0.31732968712194	0.49208133006325416
24885	IGHV1OR21-1	-1.0	-14.685709	0.3173296871177244	0.49208133006325416
24886	RN7SL706P	-1.0	-13.56082	0.3173296871157452	0.49208133006325416
24887	RPL7AP3	-1.0	-16.262682	0.31732968711242615	0.49208133006325416
24888	RPL7L1P10	-1.0	-14.071257	0.31732968710693266	0.49208133006325416
24889	IGKV2-26	-1.0	-15.98268	0.31732968710361475	0.49208133006325416
24890	ENSG00000232394	-1.0	-15.54285	0.31732968709827764	0.49208133006325416
24891	OR2U2P	-1.0	-15.54285	0.31732968709827764	0.49208133006325416
24892	LINC00396	-1.0	-15.233611	0.317329687089195	0.49208133006325416
24893	OR7E41P	-1.0	-15.114791	0.3173296870798967	0.49208133006325416
24894	ENSG00000289848	-1.0	-16.151752	0.31732968707328785	0.49208133006325416
24895	ZDHHC20P1	-1.0	-15.086523	0.3173296870691952	0.49208133006325416
24896	RNA5SP233	-1.0	-15.2588625	0.3173296870686062	0.49208133006325416
24897	OR13C1P	-1.0	-14.230576	0.31732968706011955	0.49208133006325416
24898	ENSG00000259170	-1.0	-16.118456	0.3173296870491049	0.49208133006325416
24899	ENSG00000227747	-1.0	-15.3237	0.3173296870490515	0.49208133006325416
24900	ENSG00000257415	-1.0	-16.313768	0.317329687037637	0.49208133006325416
24901	RNU6-869P	-1.0	-14.3083105	0.31732968703286263	0.49208133006325416
24902	RN7SL415P	-1.0	-14.6264715	0.317329687016129	0.49208133006325416
24903	ENSG00000254814	-1.0	-16.60922	0.31732968700460806	0.49208133006325416
24904	LINC02332	-1.0	-15.521973	0.31732968698708114	0.49208133006325416
24905	ENSG00000264131	-1.0	-14.244705	0.3173296869828693	0.49208133006325416
24906	LELP1	-1.0	-13.790609	0.3173296869645947	0.49208133006325416
24907	ENSG00000290597	-1.0	-15.120052	0.317329686934887	0.49208133006325416
24908	PPIAP26	-1.0	-15.412631	0.3173296869212528	0.49208133006325416
24909	ENSG00000252677	-1.0	-15.486942	0.31732968692089675	0.49208133006325416
24910	ENSG00000281365	-1.0	-15.010313	0.3173296869137382	0.49208133006325416
24911	RPS3AP43	-1.0	-14.5454035	0.31732968690563146	0.49208133006325416
24912	RN7SL697P	-1.0	-15.016418	0.3173296869035046	0.49208133006325416
24913	Metazoa_SRP-35	-1.0	-14.067489	0.31732968689305663	0.49208133006325416
24914	RPS3AP17	-1.0	-14.067489	0.31732968689305663	0.49208133006325416
24915	ENSG00000229949	-1.0	-14.209208	0.3173296868899747	0.49208133006325416
24916	ENSG00000276605	-1.0	-16.153173	0.3173296868770838	0.49208133006325416
24917	PNRC2P1	-1.0	-15.930505	0.31732968685785606	0.49208133006325416
24918	BNIP3P36	-1.0	-15.041188	0.3173296868450264	0.49208133006325416
24919	RNU6-861P	-1.0	-14.145466	0.31732968683538065	0.49208133006325416
24920	ENSG00000258148	-1.0	-14.123041	0.31732968683500223	0.49208133006325416
24921	LCE1C	-1.0	-14.06843	0.317329686823279	0.49208133006325416
24922	ENSG00000250746	-1.0	-15.707055	0.3173296868217812	0.49208133006325416
24923	CDRT15	-1.0	-14.632985	0.3173296868203691	0.49208133006325416
24924	POU4F3	-1.0	-16.537384	0.3173296868155476	0.49208133006325416
24925	RNU6-65P	-1.0	-15.272031	0.31732968680758766	0.49208133006325416
24926	SNORA41B	-1.0	-15.49297	0.31732968680705337	0.49208133006325416
24927	XCL2	-1.0	-15.49297	0.31732968680705337	0.49208133006325416
24928	RNU6-27P	-1.0	-15.17225	0.3173296868049097	0.49208133006325416
24929	ENSG00000236140	-1.0	-15.17225	0.3173296868049097	0.49208133006325416
24930	ENSG00000269752	-1.0	-15.949486	0.3173296867975974	0.49208133006325416
24931	OR10J3	-1.0	-14.471829	0.31732968679370654	0.49208133006325416
24932	ENSG00000231369	-1.0	-14.471829	0.31732968679370654	0.49208133006325416
24933	LINC01167	-1.0	-14.471829	0.31732968679370654	0.49208133006325416
24934	LINC02034	-1.0	-15.222928	0.31732968678847473	0.49208133006325416
24935	AZGP1P1-1	-1.0	-14.252982	0.3173296867875301	0.49208133006325416
24936	ENSG00000279025	-1.0	-14.051196	0.3173296867821913	0.49208133006325416
24937	ENSG00000235729	-1.0	-16.196573	0.3173296867772229	0.49208133006325416
24938	ENSG00000216360	-1.0	-16.196573	0.3173296867772229	0.49208133006325416
24939	ENSG00000271049	-1.0	-15.92543	0.31732968677449275	0.49208133006325416
24940	PTMAP10	-1.0	-15.92543	0.31732968677449275	0.49208133006325416
24941	ENSG00000225869	-1.0	-14.82294	0.31732968677420015	0.49208133006325416
24942	ENSG00000270074	-1.0	-15.447143	0.31732968676146833	0.49208133006325416
24943	ENSG00000236732	-1.0	-16.605082	0.3173296867580688	0.49208133006325416
24944	LRRFIP2P1	-1.0	-14.885638	0.31732968674836504	0.49208133006325416
24945	ENSG00000270226	-1.0	-16.317411	0.3173296867415023	0.49208133006325416
24946	ENSG00000259950	-1.0	-15.0820265	0.3173296867400175	0.49208133006325416
24947	OR3B1P	-1.0	-15.744079	0.3173296867307972	0.49208133006325416
24948	MIR4530	-1.0	-14.773167	0.3173296866995768	0.49208133006325416
24949	CT83	-1.0	-14.751582	0.3173296866928207	0.49208133006325416
24950	ENSG00000277241	-1.0	-14.751582	0.3173296866928207	0.49208133006325416
24951	ENSG00000240669	-1.0	-13.725911	0.31732968668996137	0.49208133006325416
24952	ENSG00000251775	-1.0	-14.716531	0.3173296866805415	0.49208133006325416
24953	ENSG00000276569	-1.0	-15.6400175	0.3173296866789583	0.49208133006325416
24954	CORO1CP1	-1.0	-15.6400175	0.3173296866789583	0.49208133006325416
24955	ENSG00000249305	-1.0	-15.201806	0.31732968667399614	0.49208133006325416
24956	ENSG00000238079	-1.0	-15.049151	0.3173296866616587	0.49208133006325416
24957	RRBP1P2	-1.0	-14.550123	0.31732968665023015	0.49208133006325416
24958	ENSG00000284682	-1.0	-15.432201	0.3173296866425464	0.49208133006325416
24959	ENSG00000257614	-1.0	-16.299297	0.3173296866221277	0.49208133006325416
24960	ENSG00000273012	-1.0	-16.299297	0.3173296866221277	0.49208133006325416
24961	ENSG00000263218	-1.0	-16.299297	0.3173296866221277	0.49208133006325416
24962	CST4	-1.0	-16.065266	0.3173296866207848	0.49208133006325416
24963	ENSG00000283375	-1.0	-14.219024	0.3173296866073706	0.49208133006325416
24964	OR6C5P	-1.0	-14.219024	0.3173296866073706	0.49208133006325416
24965	OR5AR1	-1.0	-14.219024	0.3173296866073706	0.49208133006325416
24966	ENSG00000286630	-1.0	-15.208986	0.31732968660711186	0.49208133006325416
24967	ENSG00000290752	-1.0	-15.31837	0.31732968660409827	0.49208133006325416
24968	ACTRT2	-1.0	-14.753866	0.3173296865888082	0.49208133006325416
24969	ENSG00000257391	-1.0	-14.802294	0.31732968658682525	0.49208133006325416
24970	RPS11P1	-1.0	-16.598902	0.31732968658331157	0.49208133006325416
24971	ENSG00000274902	-1.0	-15.563824	0.31732968657833044	0.49208133006325416
24972	RNU1-89P	-1.0	-15.563824	0.31732968657833044	0.49208133006325416
24973	RPL7AP23	-1.0	-15.563824	0.31732968657833044	0.49208133006325416
24974	IGLV3-31	-1.0	-13.64082	0.3173296865774043	0.49208133006325416
24975	ENSG00000240579	-1.0	-14.1289215	0.3173296865696385	0.49208133006325416
24976	OR2U1P	-1.0	-13.916787	0.3173296865694896	0.49208133006325416
24977	FEM1AP4	-1.0	-13.916787	0.3173296865694896	0.49208133006325416
24978	FERD3L	-1.0	-13.916787	0.3173296865694896	0.49208133006325416
24979	RPS15AP9	-1.0	-16.026691	0.31732968656792915	0.49208133006325416
24980	ENSG00000287162	-1.0	-16.026691	0.31732968656792915	0.49208133006325416
24981	ENSG00000275418	-1.0	-16.718782	0.31732968656564897	0.49208133006325416
24982	ENSG00000274004	-1.0	-16.604565	0.31732968656412125	0.49208133006325416
24983	Y_RNA-264	-1.0	-14.598552	0.3173296865626844	0.49208133006325416
24984	MED6P1	-1.0	-15.674598	0.3173296865608333	0.49208133006325416
24985	ENSG00000274415	-1.0	-15.213559	0.3173296865556781	0.49208133006325416
24986	LSM3P4	-1.0	-15.2469015	0.3173296865550017	0.49208133006325416
24987	RN7SL70P	-1.0	-15.388129	0.3173296865404945	0.49208133006325416
24988	MTND5P9	-1.0	-13.285377	0.317329686535248	0.49208133006325416
24989	TRPC6P3	-1.0	-13.957878	0.31732968653244276	0.49208133006325416
24990	HIGD1AP13	-1.0	-15.059131	0.317329686531815	0.49208133006325416
24991	BZW1P1	-1.0	-14.227504	0.31732968652847404	0.49208133006325416
24992	RNY1P10	-1.0	-14.227504	0.31732968652847404	0.49208133006325416
24993	RNU6-801P	-1.0	-14.227504	0.31732968652847404	0.49208133006325416
24994	PRPS1L1	-1.0	-13.473488	0.31732968651922	0.49208133006325416
24995	PPIAL4C	-1.0	-14.279014	0.31732968651193416	0.49208133006325416
24996	MTND4P18	-1.0	-16.553572	0.31732968650639154	0.49208133006325416
24997	RNA5SP180	-1.0	-14.673422	0.3173296864996842	0.49208133006325416
24998	SLC25A38P1	-1.0	-14.642928	0.3173296864908857	0.49208133006325416
24999	BTF3P9	-1.0	-13.38413	0.31732968648119086	0.49208133006325416
25000	ENSG00000226592	-1.0	-13.38413	0.31732968648119086	0.49208133006325416
25001	ATP5F1AP4	-1.0	-15.15542	0.3173296864729451	0.49208133006325416
25002	RNU6-682P	-1.0	-15.959539	0.31732968647055176	0.49208133006325416
25003	FAM95B1-1	-1.0	-15.406237	0.31732968646985005	0.49208133006325416
25004	OR4A41P	-1.0	-14.550014	0.31732968646763987	0.49208133006325416
25005	LINC01691	-1.0	-15.770712	0.317329686451032	0.49208133006325416
25006	ARHGAP42P1	-1.0	-15.484797	0.317329686443247	0.49208133006325416
25007	IER5L-AS1	-1.0	-15.65671	0.3173296864309179	0.49208133006325416
25008	RPL12P3	-1.0	-14.993207	0.3173296864194674	0.49208133006325416
25009	Y_RNA-240	-1.0	-15.268727	0.317329686415993	0.49208133006325416
25010	ENSG00000280335	-1.0	-15.268727	0.317329686415993	0.49208133006325416
25011	ENSG00000278933	-1.0	-13.764925	0.31732968640663983	0.49208133006325416
25012	LCE1F	-1.0	-15.617368	0.31732968639576437	0.49208133006325416
25013	MTND5P6	-1.0	-15.85157	0.31732968638885534	0.49208133006325416
25014	MAGEA4	-1.0	-14.569163	0.3173296863878151	0.49208133006325416
25015	ENSG00000270610	-1.0	-14.569163	0.3173296863878151	0.49208133006325416
25016	AQP12A	-1.0	-14.569163	0.3173296863878151	0.49208133006325416
25017	ENSG00000267238	-1.0	-14.742486	0.31732968638556464	0.49208133006325416
25018	MTCO2P31	-1.0	-15.233075	0.3173296863824819	0.49208133006325416
25019	RPL7AP35	-1.0	-13.760994	0.3173296863555178	0.49208133006325416
25020	OR6C65	-1.0	-16.108463	0.31732968635024766	0.49208133006325416
25021	ZACNP1	-1.0	-14.768927	0.31732968634505293	0.49208133006325416
25022	ENSG00000288811	-1.0	-14.768927	0.31732968634505293	0.49208133006325416
25023	C12orf71	-1.0	-15.080585	0.3173296863249908	0.49208133006325416
25024	LINC01526	-1.0	-15.080585	0.3173296863249908	0.49208133006325416
25025	ENSG00000271366	-1.0	-16.135872	0.31732968630674663	0.49208133006325416
25026	ENSG00000273044	-1.0	-14.034704	0.3173296863049059	0.49208133006325416
25027	ENSG00000228974	-1.0	-15.473689	0.31732968630215275	0.49208133006325416
25028	ENSG00000259213	-1.0	-15.473689	0.31732968630215275	0.49208133006325416
25029	ENSG00000236960	-1.0	-16.386223	0.3173296862951317	0.49208133006325416
25030	Y_RNA-191	-1.0	-15.326182	0.3173296862936829	0.49208133006325416
25031	ENSG00000233069	-1.0	-16.253792	0.3173296862925824	0.49208133006325416
25032	PIK3R5-DT	-1.0	-13.482899	0.31732968627154895	0.49208133006325416
25033	ENSG00000271057	-1.0	-13.482899	0.31732968627154895	0.49208133006325416
25034	HMGB1P48	-1.0	-14.752724	0.3173296862662519	0.49208133006325416
25035	ENSG00000219298	-1.0	-15.4569845	0.3173296862586542	0.49208133006325416
25036	GAPDHP28	-1.0	-14.876331	0.3173296862326611	0.49208133006325416
25037	CBY1P1	-1.0	-14.876331	0.3173296862326611	0.49208133006325416
25038	MAP2K1P1	-1.0	-14.876331	0.3173296862326611	0.49208133006325416
25039	IGHV3-47	-1.0	-15.53905	0.31732968622639174	0.49208133006325416
25040	MTND4LP1	-1.0	-15.596253	0.3173296862221269	0.49208133006325416
25041	ENSG00000250150	-1.0	-15.419464	0.31732968620978996	0.49208133006325416
25042	ENSG00000289438	-1.0	-16.815748	0.317329686201971	0.49208133006325416
25043	ENSG00000287250	-1.0	-15.40078	0.31732968618010626	0.49208133006325416
25044	ENSG00000238153	-1.0	-15.762784	0.3173296861785723	0.49208133006325416
25045	LINC01839	-1.0	-15.171965	0.31732968617309376	0.49208133006325416
25046	ENSG00000270017	-1.0	-15.466052	0.31732968616957796	0.49208133006325416
25047	AK4P6	-1.0	-15.299872	0.3173296861598978	0.49208133006325416
25048	OR4C46	-1.0	-15.248707	0.31732968614809925	0.49208133006325416
25049	ENSG00000225370	-1.0	-14.639879	0.317329686137665	0.49208133006325416
25050	ENSG00000232958	-1.0	-14.639879	0.317329686137665	0.49208133006325416
25051	IGHV3-60	-1.0	-14.540698	0.3173296861321297	0.49208133006325416
25052	MTHFD2P6	-1.0	-15.284676	0.31732968613022744	0.49208133006325416
25053	ENSG00000288768	-1.0	-14.710978	0.31732968612877704	0.49208133006325416
25054	LINC00555	-1.0	-14.155936	0.31732968612757767	0.49208133006325416
25055	RPL35AP20	-1.0	-15.172934	0.3173296861251522	0.49208133006325416
25056	ENSG00000270204	-1.0	-15.172934	0.3173296861251522	0.49208133006325416
25057	ENSG00000278054	-1.0	-15.741354	0.31732968612480605	0.49208133006325416
25058	RPL21P93	-1.0	-15.516254	0.31732968611582124	0.49208133006325416
25059	ENSG00000271248	-1.0	-15.516254	0.31732968611582124	0.49208133006325416
25060	LINC00643	-1.0	-15.881771	0.3173296861141851	0.49208133006325416
25061	ENSG00000260504	-1.0	-15.881771	0.3173296861141851	0.49208133006325416
25062	ENSG00000279908	-1.0	-14.631237	0.3173296861129259	0.49208133006325416
25063	KRT18P17	-1.0	-13.714834	0.3173296861124294	0.49208133006325416
25064	OR2AH1P	-1.0	-13.714834	0.3173296861124294	0.49208133006325416
25065	NDUFB10P1	-1.0	-16.086681	0.3173296860979926	0.49208133006325416
25066	ENSG00000236897	-1.0	-14.467776	0.3173296860902833	0.49208133006325416
25067	MIR193B	-1.0	-14.467776	0.3173296860902833	0.49208133006325416
25068	MAGEC2	-1.0	-14.467776	0.3173296860902833	0.49208133006325416
25069	ENSG00000289367	-1.0	-15.34001	0.31732968608707196	0.49208133006325416
25070	ENSG00000271792	-1.0	-15.972756	0.3173296860824141	0.49208133006325416
25071	ENSG00000271185	-1.0	-14.984208	0.31732968605649864	0.49208133006325416
25072	ENSG00000186148	-1.0	-13.536358	0.3173296860518196	0.49208133006325416
25073	ENSG00000271597	-1.0	-15.724094	0.317329686042393	0.49208133006325416
25074	GMCL1P2	-1.0	-15.3013735	0.31732968603319334	0.49208133006325416
25075	OR10U1P	-1.0	-15.3013735	0.31732968603319334	0.49208133006325416
25076	CLUHP8	-1.0	-15.331351	0.3173296860320319	0.49208133006325416
25077	OR10X1	-1.0	-15.291274	0.3173296860289941	0.49208133006325416
25078	HMGN2P34	-1.0	-15.291274	0.3173296860289941	0.49208133006325416
25079	MTND5P20	-1.0	-15.044384	0.317329686024787	0.49208133006325416
25080	ENSG00000225191	-1.0	-14.551444	0.3173296860066272	0.49208133006325416
25081	SRY	-1.0	-16.138329	0.31732968600516265	0.49208133006325416
25082	ENSG00000284659	-1.0	-15.139795	0.317329686002396	0.49208133006325416
25083	PFN1P3	-1.0	-14.521064	0.31732968599254013	0.49208133006325416
25084	ENSG00000233835	-1.0	-13.890287	0.31732968598746525	0.49208133006325416
25085	PSMB11	-1.0	-13.890287	0.31732968598746525	0.49208133006325416
25086	RN7SKP281	-1.0	-15.947666	0.3173296859872385	0.49208133006325416
25087	ENSG00000290384	-1.0	-15.947666	0.3173296859872385	0.49208133006325416
25088	FABP12P1	-1.0	-15.947666	0.3173296859872385	0.49208133006325416
25089	ENSG00000274002	-1.0	-15.947666	0.3173296859872385	0.49208133006325416
25090	ENSG00000289032	-1.0	-13.717104	0.31732968598252326	0.49208133006325416
25091	CLDN7P1	-1.0	-15.203379	0.31732968598129785	0.49208133006325416
25092	ENSG00000284779	-1.0	-15.096206	0.3173296859767654	0.49208133006325416
25093	ENSG00000231080	-1.0	-15.227725	0.3173296859744741	0.49208133006325416
25094	ENSG00000238291	-1.0	-15.607473	0.3173296859586643	0.49208133006325416
25095	NDUFB8P2	-1.0	-15.240779	0.3173296859568662	0.49208133006325416
25096	OLIG3	-1.0	-15.620918	0.31732968595412353	0.49208133006325416
25097	IGLV7-35	-1.0	-14.604252	0.3173296859498134	0.49208133006325416
25098	BEAN1-AS1	-1.0	-14.761631	0.3173296859466145	0.49208133006325416
25099	MT1CP	-1.0	-14.579678	0.31732968593890354	0.49208133006325416
25100	MIR324	-1.0	-14.183641	0.3173296859349665	0.49208133006325416
25101	ENSG00000256734	-1.0	-14.183641	0.3173296859349665	0.49208133006325416
25102	RPS15AP17	-1.0	-15.74317	0.31732968592621597	0.49208133006325416
25103	SUMO2P18	-1.0	-16.413559	0.3173296859092671	0.49208133006325416
25104	RPS26P54	-1.0	-13.821772	0.3173296858853523	0.49208133006325416
25105	ENSG00000227851	-1.0	-16.07192	0.3173296858800346	0.49208133006325416
25106	RN7SKP193	-1.0	-15.139127	0.317329685879584	0.49208133006325416
25107	RPL7AP71	-1.0	-14.548036	0.3173296858750457	0.49208133006325416
25108	ENSG00000289988	-1.0	-16.091753	0.31732968586962057	0.49208133006325416
25109	ENSG00000212624	-1.0	-14.286122	0.31732968585480414	0.49208133006325416
25110	RN7SKP161	-1.0	-14.286122	0.31732968585480414	0.49208133006325416
25111	OR7E29P	-1.0	-14.795087	0.3173296858506284	0.49208133006325416
25112	SUMO1P1	-1.0	-14.795087	0.3173296858506284	0.49208133006325416
25113	ENSG00000177452	-1.0	-14.278378	0.31732968583590493	0.49208133006325416
25114	PGAM4P2	-1.0	-14.278378	0.31732968583590493	0.49208133006325416
25115	OR7E162P	-1.0	-13.939693	0.3173296858306395	0.49208133006325416
25116	DPPA2P2	-1.0	-15.711358	0.3173296858280815	0.49208133006325416
25117	BIRC8	-1.0	-15.711358	0.3173296858280815	0.49208133006325416
25118	MIR412	-1.0	-14.645395	0.31732968582418675	0.49208133006325416
25119	ENSG00000290646	-1.0	-14.151107	0.31732968581126886	0.49208133006325416
25120	LINC02716	-1.0	-15.128148	0.3173296858051811	0.49208133006325416
25121	FTH1P7	-1.0	-14.162623	0.3173296857964691	0.49208133006325416
25122	RPS26P3	-1.0	-15.189112	0.31732968577599385	0.49208133006325416
25123	H2AC10P	-1.0	-15.308712	0.3173296857754404	0.49208133006325416
25124	MTND5P13	-1.0	-15.019021	0.3173296857718072	0.49208133006325416
25125	ENSG00000237227	-1.0	-15.041422	0.31732968576569726	0.49208133006325416
25126	ENSG00000271937	-1.0	-15.041422	0.31732968576569726	0.49208133006325416
25127	PTTG3P	-1.0	-15.041422	0.31732968576569726	0.49208133006325416
25128	SNRPCP4	-1.0	-15.508813	0.31732968575977966	0.49208133006325416
25129	ENSG00000235713	-1.0	-13.968667	0.3173296857549163	0.49208133006325416
25130	ENSG00000227910	-1.0	-13.968667	0.3173296857549163	0.49208133006325416
25131	ENSG00000267886	-1.0	-15.178506	0.3173296857312118	0.49208133006325416
25132	ENSG00000243038	-1.0	-14.028206	0.31732968572309433	0.49208133006325416
25133	U4-6	-1.0	-15.012141	0.31732968571833026	0.49208133006325416
25134	RPS15AP25	-1.0	-14.668991	0.3173296857037701	0.49208133006325416
25135	PPATP1	-1.0	-13.788026	0.3173296856930524	0.49208133006325416
25136	EEF1B2P1	-1.0	-13.788026	0.3173296856930524	0.49208133006325416
25137	RN7SL354P	-1.0	-14.997426	0.3173296856910587	0.49208133006325416
25138	IGKV2OR22-3	-1.0	-15.709458	0.3173296856889244	0.49208133006325416
25139	ENSG00000240103	-1.0	-15.0245495	0.31732968568333064	0.49208133006325416
25140	ENSG00000290440	-1.0	-15.0245495	0.31732968568333064	0.49208133006325416
25141	RPS24P12	-1.0	-13.895493	0.3173296856832827	0.49208133006325416
25142	ENSG00000231702	-1.0	-15.145152	0.31732968567644293	0.49208133006325416
25143	OR2T27	-1.0	-15.580747	0.3173296856738881	0.49208133006325416
25144	ENSG00000273988	-1.0	-15.580747	0.3173296856738881	0.49208133006325416
25145	RBMY2FP-1	-1.0	-13.375341	0.3173296856716502	0.49208133006325416
25146	FAM238A-1	-1.0	-13.375341	0.3173296856716502	0.49208133006325416
25147	SNRPEP2	-1.0	-13.375341	0.3173296856716502	0.49208133006325416
25148	ENSG00000269391	-1.0	-15.135457	0.31732968566372777	0.49208133006325416
25149	MTCO2P33	-1.0	-14.338031	0.3173296856528125	0.49208133006325416
25150	ENSG00000270522	-1.0	-13.951863	0.31732968563523495	0.49208133006325416
25151	ENSG00000277646	-1.0	-14.437692	0.3173296856347162	0.49208133006325416
25152	ENSG00000287561	-1.0	-15.196923	0.31732968563306546	0.49208133006325416
25153	ENSG00000234985	-1.0	-13.694564	0.3173296856277361	0.49208133006325416
25154	ENSG00000233651	-1.0	-13.694564	0.3173296856277361	0.49208133006325416
25155	ENSG00000255338	-1.0	-13.694564	0.3173296856277361	0.49208133006325416
25156	SNRPGP18	-1.0	-13.694564	0.3173296856277361	0.49208133006325416
25157	RPSAP19	-1.0	-13.694564	0.3173296856277361	0.49208133006325416
25158	ENSG00000240652	-1.0	-13.694564	0.3173296856277361	0.49208133006325416
25159	RPS3AP25	-1.0	-14.107477	0.3173296856129608	0.49208133006325416
25160	PRKACG	-1.0	-14.107477	0.3173296856129608	0.49208133006325416
25161	ENSG00000260107	-1.0	-14.107477	0.3173296856129608	0.49208133006325416
25162	MTATP6P15	-1.0	-14.646101	0.31732968560817515	0.49208133006325416
25163	FAM246C	-1.0	-15.601151	0.31732968560464375	0.49208133006325416
25164	CYCSP1	-1.0	-15.191884	0.3173296856012956	0.49208133006325416
25165	ENSG00000270549	-1.0	-15.191884	0.3173296856012956	0.49208133006325416
25166	LLCFC1	-1.0	-15.427258	0.3173296856006386	0.49208133006325416
25167	KPNA2P2	-1.0	-13.588004	0.3173296855907191	0.49208133006325416
25168	ENSG00000290657	-1.0	-14.56883	0.31732968558421326	0.49208133006325416
25169	PPIAP48	-1.0	-14.888847	0.3173296855820178	0.49208133006325416
25170	RPL27P5	-1.0	-15.20618	0.317329685569991	0.49208133006325416
25171	ENSG00000287397	-1.0	-15.20618	0.317329685569991	0.49208133006325416
25172	ENSG00000236748	-1.0	-15.20618	0.317329685569991	0.49208133006325416
25173	XKRYP3	-1.0	-15.502063	0.31732968556213265	0.49208133006325416
25174	ENSG00000274748	-1.0	-15.502063	0.31732968556213265	0.49208133006325416
25175	NDUFB5P1	-1.0	-13.651573	0.3173296855525237	0.49208133006325416
25176	KNOP1P3	-1.0	-14.132608	0.3173296855466495	0.49208133006325416
25177	ENSG00000271313	-1.0	-15.139461	0.31732968554540997	0.49208133006325416
25178	RNU6-1254P	-1.0	-15.139461	0.31732968554540997	0.49208133006325416
25179	TRAV31	-1.0	-14.929379	0.3173296855212758	0.49208133006325416
25180	ENSG00000279617	-1.0	-16.800667	0.31732968551917407	0.49208133006325416
25181	ENSG00000241114	-1.0	-16.038988	0.31732968551610935	0.49208133006325416
25182	ENSG00000290112	-1.0	-16.154953	0.3173296855153077	0.49208133006325416
25183	ENSG00000241746	-1.0	-16.154953	0.3173296855153077	0.49208133006325416
25184	LINC02123	-1.0	-14.586092	0.3173296855137274	0.49208133006325416
25185	TGIF1P1	-1.0	-15.083149	0.3173296855004604	0.49208133006325416
25186	RPL37P1	-1.0	-15.083149	0.3173296855004604	0.49208133006325416
25187	ENSG00000236028	-1.0	-15.568377	0.31732968549990365	0.49208133006325416
25188	ENSG00000213527	-1.0	-14.60631	0.31732968549385016	0.49208133006325416
25189	GOLGA8CP	-1.0	-14.60631	0.31732968549385016	0.49208133006325416
25190	Y_RNA-689	-1.0	-14.78389	0.3173296854927078	0.49208133006325416
25191	Metazoa_SRP-8	-1.0	-15.338081	0.31732968548954965	0.49208133006325416
25192	GCNAP1	-1.0	-14.691043	0.3173296854607802	0.49208133006325416
25193	ENSG00000249904	-1.0	-16.627682	0.31732968544347473	0.49208133006325416
25194	ENSG00000277235	-1.0	-14.097435	0.3173296854296699	0.49208133006325416
25195	DEFB136	-1.0	-14.097435	0.3173296854296699	0.49208133006325416
25196	RPL36P19	-1.0	-14.097435	0.3173296854296699	0.49208133006325416
25197	UGT1A10	-1.0	-16.061289	0.317329685427223	0.49208133006325416
25198	RNU6-144P	-1.0	-15.127154	0.317329685423757	0.49208133006325416
25199	RTRAFP1	-1.0	-14.996973	0.31732968540531037	0.49208133006325416
25200	ENSG00000278654	-1.0	-14.389345	0.3173296854051974	0.49208133006325416
25201	IMMP1LP1	-1.0	-14.04416	0.3173296853921234	0.49208133006325416
25202	ENSG00000280317	-1.0	-14.04416	0.3173296853921234	0.49208133006325416
25203	ENSG00000276131	-1.0	-14.04416	0.3173296853921234	0.49208133006325416
25204	CCT6P4	-1.0	-15.055665	0.3173296853875579	0.49208133006325416
25205	KLF2P3	-1.0	-15.405629	0.31732968538262735	0.49208133006325416
25206	ENSG00000265168	-1.0	-15.121865	0.31732968538114814	0.49208133006325416
25207	ENSG00000249857	-1.0	-15.590215	0.317329685380397	0.49208133006325416
25208	ENSG00000260626	-1.0	-15.632824	0.3173296853785883	0.49208133006325416
25209	ENSG00000213561	-1.0	-14.858582	0.3173296853700215	0.49208133006325416
25210	RN7SL294P	-1.0	-14.963727	0.3173296853653092	0.49208133006325416
25211	ENSG00000241739	-1.0	-14.38552	0.31732968535770784	0.49208133006325416
25212	ENSG00000255415	-1.0	-14.38552	0.31732968535770784	0.49208133006325416
25213	RPL32P33	-1.0	-16.583086	0.31732968535705053	0.49208133006325416
25214	GOLGA6L25P	-1.0	-14.009262	0.31732968535695133	0.49208133006325416
25215	ENSG00000274559	-1.0	-14.009262	0.31732968535695133	0.49208133006325416
25216	ENSG00000289166	-1.0	-14.009262	0.31732968535695133	0.49208133006325416
25217	RPS17P7	-1.0	-15.960763	0.3173296853526651	0.49208133006325416
25218	ENSG00000286769	-1.0	-15.960763	0.3173296853526651	0.49208133006325416
25219	RAC1P6	-1.0	-14.88341	0.3173296853453489	0.49208133006325416
25220	RNU6-1096P	-1.0	-14.88341	0.3173296853453489	0.49208133006325416
25221	ENSG00000248853	-1.0	-14.598893	0.3173296853429259	0.49208133006325416
25222	RNA5SP343	-1.0	-15.569974	0.31732968533314576	0.49208133006325416
25223	ENSG00000253429	-1.0	-15.4633045	0.3173296853240341	0.49208133006325416
25224	ENSG00000261629	-1.0	-13.695229	0.31732968531393135	0.49208133006325416
25225	TPST2P1	-1.0	-15.501629	0.31732968530280403	0.49208133006325416
25226	ENSG00000264739	-1.0	-14.563825	0.3173296852983908	0.49208133006325416
25227	COX11P1	-1.0	-13.852547	0.31732968527432204	0.49208133006325416
25228	ENSG00000270322	-1.0	-15.482867	0.317329685259139	0.49208133006325416
25229	HMGN2P31	-1.0	-14.855304	0.31732968524168836	0.49208133006325416
25230	ENSG00000257281	-1.0	-14.855304	0.31732968524168836	0.49208133006325416
25231	ENSG00000282718	-1.0	-16.346548	0.31732968522739907	0.49208133006325416
25232	ENSG00000261445	-1.0	-15.570202	0.31732968521638294	0.49208133006325416
25233	ENSG00000274508	-1.0	-14.835124	0.3173296851960693	0.49208133006325416
25234	ENSG00000261030	-1.0	-14.802951	0.3173296851875879	0.49208133006325416
25235	OR1L4	-1.0	-13.9412	0.3173296851542857	0.49208133006325416
25236	ENSG00000277035	-1.0	-15.164235	0.31732968514386506	0.49208133006325416
25237	ENSG00000274664	-1.0	-15.38993	0.3173296851418138	0.49208133006325416
25238	ENSG00000226063	-1.0	-14.925789	0.31732968513676424	0.49208133006325416
25239	MTND3P13	-1.0	-14.925789	0.31732968513676424	0.49208133006325416
25240	ENSG00000271477	-1.0	-16.583256	0.3173296851311717	0.49208133006325416
25241	ENSG00000233482	-1.0	-14.547048	0.31732968508973336	0.49208133006325416
25242	CERNA3	-1.0	-15.678551	0.31732968508659826	0.49208133006325416
25243	RPL36AP4	-1.0	-14.676304	0.3173296850751988	0.49208133006325416
25244	UBE2V1P4	-1.0	-14.654597	0.317329685069737	0.49208133006325416
25245	RN7SL210P	-1.0	-15.28551	0.31732968506955944	0.49208133006325416
25246	OR4V1P	-1.0	-15.080745	0.3173296850549614	0.49208133006325416
25247	ENSG00000259017	-1.0	-13.409729	0.31732968504373193	0.49208133006325416
25248	ENSG00000252458	-1.0	-13.409729	0.31732968504373193	0.49208133006325416
25249	RPS27P10	-1.0	-16.496223	0.3173296849992941	0.49208133006325416
25250	ENSG00000233424	-1.0	-14.549025	0.31732968497737385	0.49208133006325416
25251	ENSG00000267295	-1.0	-14.666602	0.3173296849673512	0.49208133006325416
25252	U8-15	-1.0	-15.1299715	0.3173296849597008	0.49208133006325416
25253	ENSG00000253975	-1.0	-14.135155	0.31732968492689856	0.49208133006325416
25254	ENSG00000213365	-1.0	-14.135155	0.31732968492689856	0.49208133006325416
25255	GAPDHP77	-1.0	-15.325036	0.31732968488980684	0.49208133006325416
25256	OR4K5	-1.0	-14.5912895	0.31732968488024554	0.49208133006325416
25257	RN7SKP153	-1.0	-15.166106	0.3173296848756858	0.49208133006325416
25258	ENSG00000229732	-1.0	-15.926921	0.3173296848716468	0.49208133006325416
25259	POM121L10P	-1.0	-15.926921	0.3173296848716468	0.49208133006325416
25260	GLRXP3	-1.0	-15.926921	0.3173296848716468	0.49208133006325416
25261	LARP7P3	-1.0	-15.415585	0.31732968485955826	0.49208133006325416
25262	OR14K1	-1.0	-14.110544	0.3173296848542601	0.49208133006325416
25263	ENSG00000289623	-1.0	-15.362388	0.3173296848510887	0.49208133006325416
25264	RPL21P28	-1.0	-16.106405	0.3173296848421391	0.49208133006325416
25265	ENSG00000271253	-1.0	-16.377247	0.31732968483972385	0.49208133006325416
25266	H3P12	-1.0	-16.363274	0.3173296848296785	0.49208133006325416
25267	ZNF628-DT	-1.0	-15.513843	0.31732968482834967	0.49208133006325416
25268	ENSG00000277984	-1.0	-14.395547	0.31732968482233814	0.49208133006325416
25269	ENSG00000271414	-1.0	-14.990201	0.317329684808246	0.49208133006325416
25270	ENSG00000287588	-1.0	-14.107155	0.31732968480190415	0.49208133006325416
25271	TRAV4	-1.0	-14.107155	0.31732968480190415	0.49208133006325416
25272	ENSG00000219487	-1.0	-15.522413	0.3173296847987346	0.49208133006325416
25273	SYN3-AS1	-1.0	-15.901809	0.31732968478713863	0.49208133006325416
25274	ENSG00000287768	-1.0	-13.644785	0.317329684776691	0.49208133006325416
25275	RNU1-18P	-1.0	-13.644785	0.317329684776691	0.49208133006325416
25276	5_8S_rRNA-5	-1.0	-15.609352	0.31732968476377316	0.49208133006325416
25277	ENSG00000255965	-1.0	-15.609352	0.31732968476377316	0.49208133006325416
25278	ARPP19P2	-1.0	-16.117764	0.3173296847593246	0.49208133006325416
25279	ENSG00000229405	-1.0	-14.980774	0.3173296847533294	0.49208133006325416
25280	SDCBP2P1	-1.0	-14.320611	0.3173296847229594	0.49208133006325416
25281	MTND6P12	-1.0	-14.11006	0.3173296847222574	0.49208133006325416
25282	LINC01143	-1.0	-14.297587	0.317329684717193	0.49208133006325416
25283	ENSG00000271025	-1.0	-14.817617	0.3173296846953522	0.49208133006325416
25284	TRAV28	-1.0	-15.874299	0.3173296846888065	0.49208133006325416
25285	LINC02665	-1.0	-14.524407	0.31732968467793565	0.49208133006325416
25286	ENSG00000289592	-1.0	-14.524407	0.31732968467793565	0.49208133006325416
25287	RN7SL100P	-1.0	-15.136124	0.3173296846646015	0.49208133006325416
25288	ENSG00000274800	-1.0	-15.136124	0.3173296846646015	0.49208133006325416
25289	ENSG00000263098	-1.0	-15.136124	0.3173296846646015	0.49208133006325416
25290	OR5AP2	-1.0	-15.0757885	0.31732968466071615	0.49208133006325416
25291	ENSG00000259414	-1.0	-16.324326	0.317329684659869	0.49208133006325416
25292	MTND2P21	-1.0	-16.324326	0.317329684659869	0.49208133006325416
25293	RNU1-115P	-1.0	-15.436336	0.3173296846585229	0.49208133006325416
25294	Metazoa_SRP-36	-1.0	-15.350278	0.3173296846577066	0.49208133006325416
25295	ENSG00000259922	-1.0	-15.350278	0.3173296846577066	0.49208133006325416
25296	ENSG00000289830	-1.0	-14.636602	0.31732968465231237	0.49208133006325416
25297	CICP3	-1.0	-16.048779	0.3173296846495642	0.49208133006325416
25298	MTND4P19	-1.0	-14.610319	0.3173296846459288	0.49208133006325416
25299	ENSG00000277876	-1.0	-14.8370075	0.31732968462625594	0.49208133006325416
25300	RN7SL152P	-1.0	-14.8370075	0.31732968462625594	0.49208133006325416
25301	ENSG00000278528	-1.0	-16.007828	0.31732968460941713	0.49208133006325416
25302	GUSBP10	-1.0	-15.006358	0.31732968459676	0.49208133006325416
25303	TRMT112P3	-1.0	-15.006358	0.31732968459676	0.49208133006325416
25304	RPS3AP36	-1.0	-16.130972	0.31732968459371946	0.49208133006325416
25305	ENSG00000258598	-1.0	-14.792214	0.31732968458385236	0.49208133006325416
25306	ENSG00000290522	-1.0	-14.792214	0.31732968458385236	0.49208133006325416
25307	RPL36AP23	-1.0	-15.511872	0.3173296845794121	0.49208133006325416
25308	Y_RNA-477	-1.0	-15.034276	0.31732968457845023	0.49208133006325416
25309	Y_RNA-545	-1.0	-14.373037	0.3173296845663852	0.49208133006325416
25310	ENSG00000248648	-1.0	-14.361916	0.31732968452637444	0.49208133006325416
25311	ENSG00000284209	-1.0	-15.298748	0.3173296845248149	0.49208133006325416
25312	IGLV3-9	-1.0	-14.125325	0.31732968451826266	0.49208133006325416
25313	H2BP7	-1.0	-14.125325	0.31732968451826266	0.49208133006325416
25314	GPC3-AS1	-1.0	-14.125325	0.31732968451826266	0.49208133006325416
25315	UQCRBP3	-1.0	-14.125325	0.31732968451826266	0.49208133006325416
25316	ENSG00000226268	-1.0	-14.098637	0.3173296845175588	0.49208133006325416
25317	ENSG00000218410	-1.0	-14.098637	0.3173296845175588	0.49208133006325416
25318	ENSG00000225272	-1.0	-16.031693	0.3173296844936655	0.49208133006325416
25319	ENSG00000253697	-1.0	-14.964022	0.31732968448786414	0.49208133006325416
25320	RN7SL126P	-1.0	-14.890805	0.31732968448554705	0.49208133006325416
25321	TREML5P	-1.0	-14.890805	0.31732968448554705	0.49208133006325416
25322	ENSG00000260542	-1.0	-14.873703	0.31732968448070953	0.49208133006325416
25323	KRT7-AS	-1.0	-15.793971	0.31732968447107357	0.49208133006325416
25324	ENSG00000289010	-1.0	-14.923926	0.3173296844625085	0.49208133006325416
25325	ENSG00000289328	-1.0	-14.074089	0.3173296844573789	0.49208133006325416
25326	MRPL48P1	-1.0	-15.802087	0.3173296844540439	0.49208133006325416
25327	ENSG00000241991	-1.0	-15.589752	0.3173296844528477	0.49208133006325416
25328	ENSG00000270981	-1.0	-14.080167	0.3173296844361611	0.49208133006325416
25329	ENSG00000249525	-1.0	-15.888127	0.3173296844247079	0.49208133006325416
25330	VN1R46P	-1.0	-14.949654	0.3173296844209289	0.49208133006325416
25331	SNRPCP2	-1.0	-14.949654	0.3173296844209289	0.49208133006325416
25332	TOP3BP1	-1.0	-14.373329	0.3173296844111873	0.49208133006325416
25333	ENSG00000226739	-1.0	-15.533037	0.3173296843823491	0.49208133006325416
25334	Metazoa_SRP-73	-1.0	-15.533037	0.3173296843823491	0.49208133006325416
25335	ENSG00000256875	-1.0	-16.485144	0.31732968438031894	0.49208133006325416
25336	ENSG00000276156	-1.0	-14.85013	0.3173296843722273	0.49208133006325416
25337	ANKRD20A17P	-1.0	-14.932402	0.31732968435330516	0.49208133006325416
25338	TP53RK-DT	-1.0	-16.097696	0.31732968434322883	0.49208133006325416
25339	ENSG00000270412	-1.0	-14.504782	0.317329684342385	0.49208133006325416
25340	ENSG00000255556	-1.0	-15.421716	0.3173296843123522	0.49208133006325416
25341	ENSG00000216324	-1.0	-15.421716	0.3173296843123522	0.49208133006325416
25342	VN1R42P	-1.0	-13.962096	0.31732968431086794	0.49208133006325416
25343	GDI2P2	-1.0	-13.962096	0.31732968431086794	0.49208133006325416
25344	ENSG00000224427	-1.0	-14.283293	0.3173296842795149	0.49208133006325416
25345	ENSG00000280185	-1.0	-15.561552	0.317329684265812	0.49208133006325416
25346	ENSG00000231353	-1.0	-14.597528	0.31732968426034114	0.49208133006325416
25347	TRBV4-1	-1.0	-14.597528	0.31732968426034114	0.49208133006325416
25348	OR13C6P	-1.0	-14.857215	0.317329684253366	0.49208133006325416
25349	RPL12P47	-1.0	-15.915044	0.31732968423708297	0.49208133006325416
25350	KRTAP4-5	-1.0	-14.401081	0.3173296842219222	0.49208133006325416
25351	ENSG00000248921	-1.0	-14.858445	0.31732968421420277	0.49208133006325416
25352	ENSG00000286344	-1.0	-14.858445	0.31732968421420277	0.49208133006325416
25353	ENSG00000234340	-1.0	-15.04829	0.3173296842020285	0.49208133006325416
25354	Y_RNA-611	-1.0	-15.482654	0.31732968418229557	0.49208133006325416
25355	ENSG00000233437	-1.0	-14.3925905	0.3173296841623846	0.49208133006325416
25356	ENSG00000274328	-1.0	-15.349501	0.3173296841592833	0.49208133006325416
25357	ENSG00000221639	-1.0	-15.028092	0.3173296841303731	0.49208133006325416
25358	ENSG00000277672	-1.0	-15.959233	0.3173296841212331	0.49208133006325416
25359	KRTAP6-1	-1.0	-13.486084	0.317329684112782	0.49208133006325416
25360	ENSG00000250124	-1.0	-13.486084	0.317329684112782	0.49208133006325416
25361	RNA5SP527	-1.0	-14.025995	0.3173296840809633	0.49208133006325416
25362	NDFIP1P1	-1.0	-15.0585785	0.3173296840709263	0.49208133006325416
25363	ENSG00000249101	-1.0	-15.347364	0.31732968407074047	0.49208133006325416
25364	RN7SL267P	-1.0	-15.58305	0.31732968406366713	0.49208133006325416
25365	Y_RNA-325	-1.0	-13.986189	0.3173296840453338	0.49208133006325416
25366	TRDV3	-1.0	-13.986189	0.3173296840453338	0.49208133006325416
25367	ENSG00000242411	-1.0	-13.9018345	0.3173296840117357	0.49208133006325416
25368	RPLP0P5	-1.0	-14.01507	0.31732968400908734	0.49208133006325416
25369	ENSG00000258125	-1.0	-15.556344	0.3173296839947116	0.49208133006325416
25370	PDIA3P2	-1.0	-17.000874	0.3173296839624195	0.49208133006325416
25371	ENSG00000273010	-1.0	-15.29202	0.3173296839525643	0.49208133006325416
25372	LINC02704	-1.0	-15.29202	0.3173296839525643	0.49208133006325416
25373	RPL37P11	-1.0	-14.846194	0.3173296838999931	0.49208133006325416
25374	ENSG00000289897	-1.0	-14.846194	0.3173296838999931	0.49208133006325416
25375	ENSG00000286407	-1.0	-14.899083	0.3173296838971744	0.49208133006325416
25376	ENSG00000272592	-1.0	-16.487785	0.3173296838804513	0.49208133006325416
25377	RPS2P28	-1.0	-15.368483	0.3173296838513808	0.49208133006325416
25378	RN7SL77P	-1.0	-14.320049	0.3173296838453219	0.49208133006325416
25379	ENSG00000231604	-1.0	-14.320049	0.3173296838453219	0.49208133006325416
25380	RPSAP37	-1.0	-15.407453	0.31732968384317944	0.49208133006325416
25381	ENSG00000228132	-1.0	-14.515043	0.31732968383596777	0.49208133006325416
25382	ENSG00000259983	-1.0	-15.016571	0.3173296838321146	0.49208133006325416
25383	ENSG00000230087	-1.0	-15.079945	0.31732968382433646	0.49208133006325416
25384	ENSG00000270828	-1.0	-14.520525	0.31732968381664145	0.49208133006325416
25385	ENSG00000270038	-1.0	-14.514507	0.31732968376727033	0.49208133006325416
25386	ENSG00000237345	-1.0	-14.338316	0.3173296837582162	0.49208133006325416
25387	ENSG00000227029	-1.0	-16.019304	0.3173296837579948	0.49208133006325416
25388	PSMB3P1	-1.0	-14.066392	0.31732968374785375	0.49208133006325416
25389	ANKRD44-DT	-1.0	-14.992906	0.3173296837298595	0.49208133006325416
25390	OR7A1P	-1.0	-15.565187	0.3173296836631175	0.49208133006325416
25391	MIR222	-1.0	-14.477042	0.31732968365619096	0.49208133006325416
25392	ENSG00000262995	-1.0	-15.927518	0.3173296836416159	0.49208133006325416
25393	ENSG00000223422	-1.0	-16.004341	0.3173296836219876	0.49208133006325416
25394	KRTAP17-1	-1.0	-15.523517	0.3173296835934549	0.49208133006325416
25395	HNRNPA1P65	-1.0	-15.523517	0.3173296835934549	0.49208133006325416
25396	ENSG00000269371	-1.0	-15.8071165	0.31732968358477454	0.49208133006325416
25397	MTRF1LP1	-1.0	-14.982415	0.31732968358092895	0.49208133006325416
25398	RN7SL666P	-1.0	-15.310979	0.31732968357685104	0.49208133006325416
25399	ENSG00000213155	-1.0	-15.830335	0.3173296835759252	0.49208133006325416
25400	RPL35AP18	-1.0	-15.830335	0.3173296835759252	0.49208133006325416
25401	PTP4A1P4	-1.0	-14.35874	0.31732968356025804	0.49208133006325416
25402	DYNLT3P2	-1.0	-16.022831	0.31732968355061714	0.49208133006325416
25403	ENSG00000286917	-1.0	-15.007574	0.317329683548426	0.49208133006325416
25404	ENSG00000250345	-1.0	-15.007574	0.317329683548426	0.49208133006325416
25405	RRN3P4	-1.0	-15.007574	0.317329683548426	0.49208133006325416
25406	ENSG00000270159	-1.0	-15.007574	0.317329683548426	0.49208133006325416
25407	TRAV8-6	-1.0	-14.497452	0.3173296835432741	0.49208133006325416
25408	PPIAP47	-1.0	-15.401587	0.31732968353178415	0.49208133006325416
25409	OR52B5P	-1.0	-15.401587	0.31732968353178415	0.49208133006325416
25410	ENSG00000271701	-1.0	-15.001355	0.31732968351055313	0.49208133006325416
25411	RNU6-460P	-1.0	-16.348625	0.3173296834917677	0.49208133006325416
25412	KRT16P1	-1.0	-16.348625	0.3173296834917677	0.49208133006325416
25413	MYO5BP2	-1.0	-15.425407	0.31732968345302215	0.49208133006325416
25414	ENSG00000219575	-1.0	-15.425407	0.31732968345302215	0.49208133006325416
25415	MTCO2P23	-1.0	-15.425407	0.31732968345302215	0.49208133006325416
25416	ENSG00000279708	-1.0	-15.447351	0.31732968344634477	0.49208133006325416
25417	FAM47A	-1.0	-14.379266	0.3173296834173325	0.49208133006325416
25418	ENSG00000274379	-1.0	-14.379266	0.3173296834173325	0.49208133006325416
25419	ENSG00000258746	-1.0	-15.877168	0.31732968339984186	0.49208133006325416
25420	ENSG00000278586	-1.0	-14.982265	0.31732968338433937	0.49208133006325416
25421	ENSG00000266642	-1.0	-14.982265	0.31732968338433937	0.49208133006325416
25422	ENSG00000262518	-1.0	-16.381084	0.31732968334607325	0.49208133006325416
25423	YWHAEP1	-1.0	-16.381084	0.31732968334607325	0.49208133006325416
25424	ENSG00000221849	-1.0	-16.381084	0.31732968334607325	0.49208133006325416
25425	MIR548I2	-1.0	-13.450406	0.31732968333092193	0.49208133006325416
25426	ENSG00000263612	-1.0	-16.346132	0.3173296833120633	0.49208133006325416
25427	ENSG00000228650	-1.0	-15.995193	0.31732968330417904	0.49208133006325416
25428	RN7SL464P	-1.0	-15.785279	0.31732968330237005	0.49208133006325416
25429	ENSG00000259725	-1.0	-14.925646	0.3173296832909343	0.49208133006325416
25430	ENSG00000265378	-1.0	-15.0035515	0.31732968327660177	0.49208133006325416
25431	LINC01896	-1.0	-14.311468	0.31732968326048516	0.49208133006325416
25432	PSMC1P8	-1.0	-14.311468	0.31732968326048516	0.49208133006325416
25433	ZNF965P	-1.0	-14.994561	0.3173296832536736	0.49208133006325416
25434	ENSG00000289635	-1.0	-15.012599	0.31732968325030847	0.49208133006325416
25435	ENSG00000231421	-1.0	-15.019941	0.3173296832095146	0.49208133006325416
25436	OR7E161P	-1.0	-14.504569	0.31732968318910426	0.49208133006325416
25437	TPI1P3	-1.0	-13.33454	0.31732968318878446	0.49208133006325416
25438	EIF3KP2	-1.0	-15.522304	0.317329683175843	0.49208133006325416
25439	ENSG00000266614	-1.0	-15.835611	0.3173296831737397	0.49208133006325416
25440	XRCC6P5	-1.0	-14.944848	0.3173296831596147	0.49208133006325416
25441	MTND4P30	-1.0	-13.421327	0.31732968315653187	0.49208133006325416
25442	LINC02806	-1.0	-15.353393	0.31732968315230464	0.49208133006325416
25443	AGGF1P5	-1.0	-15.353393	0.31732968315230464	0.49208133006325416
25444	ENSG00000289075	-1.0	-16.830622	0.3173296831424009	0.49208133006325416
25445	KCNQ2-AS1	-1.0	-14.844704	0.31732968313739673	0.49208133006325416
25446	Y_RNA-413	-1.0	-15.313059	0.3173296830966849	0.49208133006325416
25447	ENSG00000286603	-1.0	-15.774959	0.3173296830765625	0.49208133006325416
25448	ENSG00000261513	-1.0	-14.427164	0.31732968302222675	0.49208133006325416
25449	ACTBP8	-1.0	-14.427164	0.31732968302222675	0.49208133006325416
25450	ENSG00000232971	-1.0	-16.838137	0.31732968295471664	0.49208133006325416
25451	LYPLA2P2	-1.0	-15.464149	0.3173296829083515	0.49208133006325416
25452	ENSG00000235149	-1.0	-14.908259	0.3173296828018134	0.49208133006325416
25453	SPATA31D3	-1.0	-14.908259	0.3173296828018134	0.49208133006325416
25454	FRG2HP	-1.0	-14.908259	0.3173296828018134	0.49208133006325416
25455	CSH2	-1.0	-15.435715	0.3173296827537029	0.49208133006325416
25456	HLFP1	-1.0	-15.423765	0.31732968272930706	0.49208133006325416
25457	ENSG00000290001	-1.0	-15.423765	0.31732968272930706	0.49208133006325416
25458	ENSG00000286610	-1.0	-15.939208	0.31732968267472417	0.49208133006325416
25459	TMSB10P2	-1.0	-15.939208	0.31732968267472417	0.49208133006325416
25460	RN7SL117P	-1.0	-15.931403	0.31732968263027544	0.49208133006325416
25461	RPSAP24	-1.0	-14.407731	0.3173296826282907	0.49208133006325416
25462	SNORA70-24	-1.0	-15.9079685	0.3173296825912509	0.49208133006325416
25463	ENSG00000260402	-1.0	-13.393805	0.3173296825286198	0.49208133006325416
25464	ENSG00000225417	-1.0	-14.901336	0.31732968251393273	0.49208133006325416
25465	OR5M11	-1.0	-14.439827	0.31732968251127214	0.49208133006325416
25466	AFF4-DT	-1.0	-13.7954645	0.3173296825020558	0.49208133006325416
25467	ENSG00000232640	-1.0	-13.7954645	0.3173296825020558	0.49208133006325416
25468	ENSG00000225906	-1.0	-15.443809	0.31732968247100274	0.49208133006325416
25469	ENSG00000280354	-1.0	-16.284601	0.31732968243969706	0.49208133006325416
25470	LINC02565	-1.0	-14.821608	0.3173296824296972	0.49208133006325416
25471	ENSG00000276763	-1.0	-16.32882	0.3173296824075516	0.49208133006325416
25472	RPL7P56	-1.0	-14.95638	0.31732968238756804	0.49208133006325416
25473	ENSG00000224104	-1.0	-14.301738	0.31732968232150904	0.49208133006325416
25474	RN7SL835P	-1.0	-16.367912	0.3173296823042877	0.49208133006325416
25475	POM121L15P	-1.0	-13.827662	0.31732968230027186	0.49208133006325416
25476	ENSG00000236164	-1.0	-13.827662	0.31732968230027186	0.49208133006325416
25477	ENSG00000259028	-1.0	-13.827662	0.31732968230027186	0.49208133006325416
25478	ENSG00000234811	-1.0	-14.833377	0.3173296822776038	0.49208133006325416
25479	ENSG00000270236	-1.0	-14.427063	0.31732968225703045	0.49208133006325416
25480	RPL7P37	-1.0	-14.391016	0.31732968224631364	0.49208133006325416
25481	ENSG00000274584	-1.0	-15.941318	0.3173296822136024	0.49208133006325416
25482	ZNF433-AS1	-1.0	-15.941318	0.3173296822136024	0.49208133006325416
25483	ENSG00000273756	-1.0	-15.941318	0.3173296822136024	0.49208133006325416
25484	LCE7A	-1.0	-15.941318	0.3173296822136024	0.49208133006325416
25485	ENSG00000288813	-1.0	-14.964464	0.3173296822002253	0.49208133006325416
25486	RNA5SP201	-1.0	-14.809539	0.31732968215889057	0.49208133006325416
25487	PHB1P11	-1.0	-15.371046	0.3173296820867722	0.49208133006325416
25488	ENSG00000278960	-1.0	-14.396138	0.3173296820809874	0.49208133006325416
25489	ENSG00000254219	-1.0	-15.435508	0.3173296820736741	0.49208133006325416
25490	TXNP4	-1.0	-14.314447	0.31732968202426803	0.49208133006325416
25491	RPL27P8	-1.0	-15.801272	0.31732968202001627	0.49208133006325416
25492	ENSG00000289493	-1.0	-15.801272	0.31732968202001627	0.49208133006325416
25493	PSMA6P4	-1.0	-15.812438	0.3173296819879033	0.49208133006325416
25494	HMGB3P14	-1.0	-14.304419	0.3173296819867183	0.49208133006325416
25495	NAMPTP3	-1.0	-15.937703	0.31732968196552935	0.49208133006325416
25496	ENSG00000277017	-1.0	-15.438615	0.31732968196090844	0.49208133006325416
25497	RPSAP56	-1.0	-15.438615	0.31732968196090844	0.49208133006325416
25498	ENSG00000263613	-1.0	-13.851603	0.3173296819536731	0.49208133006325416
25499	ENSG00000255162	-1.0	-13.851603	0.3173296819536731	0.49208133006325416
25500	ENSG00000274489	-1.0	-15.416197	0.3173296819007493	0.49208133006325416
25501	SPATA31A1	-1.0	-15.416197	0.3173296819007493	0.49208133006325416
25502	HSPD1P2	-1.0	-15.416197	0.3173296819007493	0.49208133006325416
25503	ENSG00000286486	-1.0	-13.829321	0.31732968189134003	0.49208133006325416
25504	ENSG00000260104	-1.0	-13.829321	0.31732968189134003	0.49208133006325416
25505	ENSG00000241494	-1.0	-13.829321	0.31732968189134003	0.49208133006325416
25506	PSMB7P1	-1.0	-13.829321	0.31732968189134003	0.49208133006325416
25507	ENSG00000255680	-1.0	-16.411367	0.3173296818768549	0.49208133006325416
25508	Metazoa_SRP-9	-1.0	-14.920064	0.3173296818651083	0.49208133006325416
25509	CYCSP52	-1.0	-15.836725	0.3173296818351931	0.49208133006325416
25510	ENSG00000224611	-1.0	-14.8118515	0.3173296818051711	0.49208133006325416
25511	BMP8B-AS1	-1.0	-13.795918	0.31732968178964754	0.49208133006325416
25512	GLULP5	-1.0	-15.397958	0.31732968176893966	0.49208133006325416
25513	CUL1P1	-1.0	-15.416605	0.3173296817633675	0.49208133006325416
25514	BTF3P11	-1.0	-15.31989	0.31732968162765196	0.49208133006325416
25515	ENSG00000286640	-1.0	-15.31989	0.31732968162765196	0.49208133006325416
25516	ENSG00000277630	-1.0	-15.852697	0.31732968161698827	0.49208133006325416
25517	PRAMEF25	-1.0	-15.427875	0.31732968161486325	0.49208133006325416
25518	ENSG00000237464	-1.0	-13.283286	0.3173296815902932	0.49208133006325416
25519	ENSG00000220131	-1.0	-13.283286	0.3173296815902932	0.49208133006325416
25520	ENSG00000244441	-1.0	-15.282544	0.31732968155638847	0.49208133006325416
25521	ENSG00000233114	-1.0	-15.282544	0.31732968155638847	0.49208133006325416
25522	CHTF8P1	-1.0	-15.802901	0.3173296814645213	0.49208133006325416
25523	MTCO3P31	-1.0	-16.810974	0.3173296814434131	0.49208133006325416
25524	ENSG00000287484	-1.0	-14.865023	0.31732968141363527	0.49208133006325416
25525	RPL23AP42	-1.0	-15.35164	0.3173296813779953	0.49208133006325416
25526	TDGF1P7	-1.0	-15.35164	0.3173296813779953	0.49208133006325416
25527	AGGF1P8	-1.0	-15.35164	0.3173296813779953	0.49208133006325416
25528	ENSG00000280124	-1.0	-14.37985	0.3173296813725317	0.49208133006325416
25529	ENSG00000256220	-1.0	-15.298185	0.317329681343753	0.49208133006325416
25530	OR13D3P	-1.0	-15.298185	0.317329681343753	0.49208133006325416
25531	AKR1B1P2	-1.0	-15.80046	0.3173296812775232	0.49208133006325416
25532	PSMC1P7	-1.0	-16.293716	0.31732968124345684	0.49208133006325416
25533	RAB6C-AS1	-1.0	-16.33374	0.3173296812223253	0.49208133006325416
25534	RNU6-456P	-1.0	-16.32555	0.31732968120018856	0.49208133006325416
25535	ENSG00000279860	-1.0	-16.32555	0.31732968120018856	0.49208133006325416
25536	SPACA4	-1.0	-16.355299	0.3173296811842888	0.49208133006325416
25537	RN7SKP59	-1.0	-16.355299	0.3173296811842888	0.49208133006325416
25538	ENSG00000280400	-1.0	-14.359412	0.3173296811637897	0.49208133006325416
25539	AKAP8P1	-1.0	-14.308589	0.3173296810667399	0.49208133006325416
25540	ENSG00000255060	-1.0	-14.308589	0.3173296810667399	0.49208133006325416
25541	RN7SL862P	-1.0	-13.860735	0.3173296810564975	0.49208133006325416
25542	ENSG00000206878	-1.0	-15.889431	0.31732968103695736	0.49208133006325416
25543	FGF12-AS2	-1.0	-15.793431	0.31732968101479486	0.49208133006325416
25544	NDUFB9P2	-1.0	-15.8760195	0.3173296809980517	0.49208133006325416
25545	ENSG00000290698	-1.0	-15.8760195	0.3173296809980517	0.49208133006325416
25546	RPSAP34	-1.0	-15.287739	0.3173296809918165	0.49208133006325416
25547	ENSG00000226084	-1.0	-15.287739	0.3173296809918165	0.49208133006325416
25548	ENSG00000233082	-1.0	-15.778953	0.3173296809902833	0.49208133006325416
25549	NDUFB4P2	-1.0	-15.848195	0.3173296809683616	0.49208133006325416
25550	HNRNPCL1	-1.0	-15.848195	0.3173296809683616	0.49208133006325416
25551	AMY1C	-1.0	-15.36553	0.3173296809217121	0.49208133006325416
25552	ENSG00000290658	-1.0	-13.805159	0.3173296809200514	0.49208133006325416
25553	NFYBP1	-1.0	-13.805159	0.3173296809200514	0.49208133006325416
25554	RAB5CP1	-1.0	-15.375	0.31732968086587743	0.49208133006325416
25555	UBE2V1P14	-1.0	-15.841748	0.3173296807926083	0.49208133006325416
25556	RPL32P25	-1.0	-15.841748	0.3173296807926083	0.49208133006325416
25557	MTND2P13	-1.0	-15.354953	0.31732968072620654	0.49208133006325416
25558	ENSG00000259273	-1.0	-15.354953	0.31732968072620654	0.49208133006325416
25559	ENSG00000271586	-1.0	-15.823147	0.3173296806559715	0.49208133006325416
25560	FAM90A27P	-1.0	-14.3285885	0.31732968042499093	0.49208133006325416
25561	GAPDHP73	-1.0	-14.3285885	0.31732968042499093	0.49208133006325416
25562	RPS27AP2	-1.0	-14.3285885	0.31732968042499093	0.49208133006325416
25563	ISCA1P3	-1.0	-14.826544	0.3173296803937898	0.49208133006325416
25564	RPL35AP30	-1.0	-14.826544	0.3173296803937898	0.49208133006325416
25565	RPL7AP40	-1.0	-14.826544	0.3173296803937898	0.49208133006325416
25566	OR11Q1P	-1.0	-14.826544	0.3173296803937898	0.49208133006325416
25567	RPL30P2	-1.0	-14.826544	0.3173296803937898	0.49208133006325416
25568	ENSG00000236890	-1.0	-14.3151	0.3173296803933051	0.49208133006325416
25569	IFNWP19	-1.0	-14.3151	0.3173296803933051	0.49208133006325416
25570	ENSG00000257296	-1.0	-15.842028	0.3173296803583471	0.49208133006325416
25571	ENSG00000273232	-1.0	-15.278662	0.3173296802768784	0.49208133006325416
25572	MTCYBP37	-1.0	-15.278662	0.3173296802768784	0.49208133006325416
25573	LINC00307	-1.0	-15.844267	0.3173296801387675	0.49208133006325416
25574	ENSG00000231626	-1.0	-15.315712	0.31732968011339246	0.49208133006325416
25575	ENSG00000281741	-1.0	-15.283656	0.3173296801068765	0.49208133006325416
25576	ENSG00000231477	-1.0	-15.775757	0.3173296800954953	0.49208133006325416
25577	ENSG00000201465	-1.0	-15.775757	0.3173296800954953	0.49208133006325416
25578	RNU6-388P	-1.0	-14.824273	0.3173296800846599	0.49208133006325416
25579	H2BU2P	-1.0	-14.811521	0.31732968003429607	0.49208133006325416
25580	ENSG00000259346	-1.0	-16.832354	0.31732967996210193	0.49208133006325416
25581	NDUFA5P3	-1.0	-13.814065	0.31732967990850325	0.49208133006325416
25582	NPM1P47	-1.0	-13.814065	0.31732967990850325	0.49208133006325416
25583	TAS2R62P	-1.0	-15.31268	0.31732967985725197	0.49208133006325416
25584	IL31	-1.0	-14.303956	0.3173296797095639	0.49208133006325416
25585	ENSG00000250405	-1.0	-14.303956	0.3173296797095639	0.49208133006325416
25586	ENSG00000287136	-1.0	-15.290902	0.3173296795981035	0.49208133006325416
25587	SLC10A5P1	-1.0	-16.295706	0.31732967949713226	0.49208133006325416
25588	ENSG00000253581	-1.0	-15.780153	0.3173296792931256	0.49208133006325416
25589	ENSG00000216548	-1.0	-14.79104	0.31732967917615074	0.49208133006325416
25590	PKD1P4	-1.0004461	-0.71722406	0.3182316666007798	0.492681076919316
25591	TRAF4	-1.0007677	-0.39548314	0.3181143976763584	0.492681076919316
25592	NUP54	-1.0007768	-0.22382987	0.3181330641636472	0.492681076919316
25593	CUL9	-1.000818	-0.23566435	0.3181026064141261	0.492681076919316
25594	HSF5	-1.0009335	-0.7981252	0.3179947747748678	0.492681076919316
25595	RANGAP1	-1.0011244	-0.3395416	0.317958739419464	0.492681076919316
25596	QARS1	-1.001504	-0.44333535	0.3177818557127091	0.4925942452730299
25597	ENSG00000250842	-1.0015349	-0.36564	0.3177499678644278	0.49256049451096307
25598	ARIH2	-1.0016146	-0.20649427	0.31773338715542726	0.4925504707358183
25599	ENSG00000287093	-1.0019147	-1.0428295	0.3173834054080579	0.4921332572298797
25600	SF3A2	-1.0020801	-0.40166616	0.317494067532885	0.49224215538734273
25601	ENSG00000229195	-1.0021467	-0.47920358	0.31745862725112983	0.49220287910711963
25602	LPAR3	-1.0024865	-0.7460467	0.317219307893405	0.49208133006325416
25603	FRMPD2	-1.0032215	-1.0202596	0.31689708649455506	0.49208133006325416
25604	FAM162B	-1.0037036	-0.73003834	0.3167133307761302	0.49208133006325416
25605	DISP3	-1.0038184	-1.0146332	0.31665591785561165	0.49208133006325416
25606	LPCAT3	-1.0039159	-0.2316467	0.3166214601379889	0.49208133006325416
25607	SLC20A1	-1.0040035	-0.24454558	0.31656831151357284	0.49208133006325416
25608	PILRB	-1.0040323	-0.21929796	0.31657084905675553	0.49208133006325416
25609	DHFR	-1.0043634	-0.37602696	0.31640750636055465	0.49208133006325416
25610	TMEM258	-1.0046912	-0.48690423	0.31622215020735966	0.49208133006325416
25611	B4GAT1-DT	-1.0049368	-0.39145023	0.31611881989301127	0.49208133006325416
25612	ENSG00000285417	-1.0049425	-0.83605915	0.31601733135627724	0.49208133006325416
25613	MXRA7	-1.0051537	-0.25584266	0.3160138507073111	0.49208133006325416
25614	MORF4L2-AS1	-1.005335	-0.88687706	0.31590138796317074	0.49208133006325416
25615	DHX9	-1.0054469	-0.15774724	0.31588592541770705	0.49208133006325416
25616	ASB18	-1.0057496	-0.8811961	0.31567724728131574	0.49208133006325416
25617	ENSG00000285650	-1.005853	-1.0196397	0.3156496604529144	0.49208133006325416
25618	ENSG00000256448	-1.005886	-0.79840887	0.31561997280328125	0.49208133006325416
25619	LMAN1	-1.0060004	-0.2507968	0.31562814371460896	0.49208133006325416
25620	ZNF254	-1.0065435	-0.1397004	0.3153674147801282	0.49208133006325416
25621	ALKAL2	-1.0069526	-0.53473294	0.31512981843460913	0.49208133006325416
25622	PCDHGA4	-1.0069548	-0.70120937	0.3150608234130543	0.49208133006325416
25623	MTURN	-1.0072974	-0.35843918	0.3150030438122537	0.49208133006325416
25624	PNOC	-1.0073048	-1.0293651	0.31489467060468	0.49208133006325416
25625	ENSG00000289504	-1.0079693	-0.7912025	0.31462436127332777	0.49208133006325416
25626	DYNC1LI2	-1.0083518	-0.18346834	0.3145004173958756	0.49208133006325416
25627	ZNF438	-1.0085107	-0.19450939	0.31442224032964144	0.49208133006325416
25628	DYNLT3	-1.0097412	-0.6390708	0.3137912079394302	0.49208133006325416
25629	BET1-AS1	-1.0098587	-1.0332788	0.31365987733809764	0.49208133006325416
25630	AOAH	-1.0099607	-0.38487646	0.31372679778370277	0.49208133006325416
25631	JADE1	-1.0100726	-0.29415998	0.3136641623128349	0.49208133006325416
25632	ENSG00000248664	-1.0102472	-0.85013574	0.3135844272771151	0.49208133006325416
25633	SRRT	-1.010535	-0.21082582	0.313448892801917	0.49208133006325416
25634	LINC00842	-1.0105542	-0.623317	0.3133560400931296	0.49208133006325416
25635	SLC9A5	-1.0106479	-0.3935542	0.31337978141480444	0.49208133006325416
25636	ATG16L1	-1.0108733	-0.2420873	0.313283501297776	0.49208133006325416
25637	ST8SIA5	-1.0113068	-0.72128946	0.313025995704696	0.49208133006325416
25638	GCATP1	-1.0115335	-1.0628854	0.3127021816255305	0.49208133006325416
25639	XRCC5	-1.0115358	-0.13224731	0.3129727311917853	0.49208133006325416
25640	NPRL3	-1.0116215	-0.26188424	0.3129394332974926	0.49208133006325416
25641	RHCE	-1.0117583	-1.0246497	0.3128189541677555	0.49208133006325416
25642	NPIPB12	-1.0118821	-0.62601936	0.3127538214914348	0.49208133006325416
25643	RARS1	-1.012036	-0.24266589	0.3127342915531748	0.49208133006325416
25644	ENSG00000253766	-1.0121133	-0.6136478	0.3126732014063374	0.49208133006325416
25645	COPS4	-1.0122125	-0.2978195	0.3126458305604179	0.49208133006325416
25646	ENSG00000261195	-1.0122532	-1.0524484	0.312415476343501	0.49208133006325416
25647	LINC01619	-1.0122617	-0.19671896	0.31261905856970834	0.49208133006325416
25648	S100PBP	-1.0126585	-0.24622196	0.3124384690650849	0.49208133006325416
25649	ABCB6	-1.0127774	-0.5691705	0.3123765908453069	0.49208133006325416
25650	ZNF670-ZNF695	-1.0134826	-1.0311007	0.31196126752630093	0.49208133006325416
25651	CRTC3-AS1	-1.0137053	-0.4292042	0.3119328376049051	0.49208133006325416
25652	PKIA-AS1	-1.0140541	-0.48235905	0.3117525941105769	0.49208133006325416
25653	MACC1	-1.0140679	-0.3169586	0.31176608457047134	0.49208133006325416
25654	NBR1	-1.0141729	-0.23141252	0.311720614227903	0.49208133006325416
25655	CYP2D8P	-1.0143682	-0.68307287	0.3115024656193929	0.49208133006325416
25656	E2F1	-1.014374	-0.6715227	0.31159632755561034	0.49208133006325416
25657	ZNF738	-1.0148526	-0.33826262	0.3113796218714162	0.49208133006325416
25658	UBE2A	-1.0153376	-0.30298704	0.3111430806557138	0.49208133006325416
25659	KCNK12	-1.0153769	-0.65950376	0.31108370169495153	0.49208133006325416
25660	UBE2O	-1.0156659	-0.2011392	0.31099733477975583	0.49208133006325416
25661	ZNF234	-1.0157577	-0.4053207	0.3109560584989306	0.49208133006325416
25662	ENSG00000285911	-1.0159158	-1.0456651	0.3107250719876245	0.49208133006325416
25663	UNC50	-1.0171244	-0.35900748	0.3103081243670141	0.49208133006325416
25664	NSD1	-1.0171816	-0.12892884	0.31029478581229336	0.49208133006325416
25665	E2F8	-1.0172483	-0.6929119	0.3102486848532344	0.49208133006325416
25666	POLG	-1.017517	-0.29304948	0.310129469419038	0.49208133006325416
25667	TMEM131L	-1.0177811	-0.14080238	0.3099970648011014	0.49208133006325416
25668	SDHAP4	-1.0179089	-0.58097595	0.3099106438179693	0.49208133006325416
25669	GYG1	-1.0192078	-0.4433274	0.3093020792529482	0.49208133006325416
25670	RBPMS-AS1	-1.0193139	-1.0316566	0.3092178827596055	0.49208133006325416
25671	FABP2	-1.0195097	-0.57456964	0.30915578055431336	0.49208133006325416
25672	CHPT1	-1.0196229	-0.24270481	0.30913401377769634	0.49208133006325416
25673	ANKHD1-EIF4EBP3	-1.0197853	-0.44134715	0.30904747502436963	0.49208133006325416
25674	ENSG00000279852	-1.0205235	-1.0310359	0.3086547293595826	0.49208133006325416
25675	ENSG00000287622	-1.0206192	-1.0414538	0.3085404255609572	0.49208133006325416
25676	CAPS2-AS1	-1.0209911	-1.0420493	0.3083634527614965	0.49208133006325416
25677	ENSG00000260618	-1.0210856	-1.0315174	0.3083891015972608	0.49208133006325416
25678	TAS2R13	-1.0212982	-0.80454946	0.308283993699009	0.49208133006325416
25679	USP12	-1.0215222	-0.18063635	0.30823182003044103	0.49208133006325416
25680	ENSG00000267564	-1.021624	-1.04738	0.3080353599180663	0.49208133006325416
25681	CLDN7	-1.0218421	-0.4568113	0.3080484446292631	0.49208133006325416
25682	SEC14L5	-1.0221004	-0.79897904	0.3078989471208128	0.49208133006325416
25683	TGM7	-1.0224735	-1.0648421	0.30753954343187445	0.49208133006325416
25684	CBFA2T3	-1.02248	-0.34909377	0.3077660381262848	0.49208133006325416
25685	CLRN3	-1.022644	-0.5360314	0.3076265119939487	0.49208133006325416
25686	ZNF232-AS1	-1.0227793	-1.032537	0.30759078560191166	0.49208133006325416
25687	MYH16	-1.022894	-0.72736377	0.30752800024371674	0.49208133006325416
25688	ENSG00000232732	-1.0234795	-0.6448062	0.30724080071644844	0.49208133006325416
25689	GBP5	-1.023603	-0.8325125	0.30710911281811765	0.49208133006325416
25690	KLF4	-1.0238391	-0.44668108	0.3071301509568353	0.49208133006325416
25691	ENSG00000259345	-1.0238763	-0.3763753	0.3071082140992956	0.49208133006325416
25692	MRPS9	-1.0241973	-0.28261235	0.3069649405430235	0.49208133006325416
25693	BATF3	-1.0244564	-0.90509146	0.30685007054222574	0.49208133006325416
25694	ADAR	-1.0252882	-0.18330401	0.3064584234825446	0.49208133006325416
25695	COPZ1	-1.0258391	-0.3179832	0.30618897442786086	0.49208133006325416
25696	ABCG8	-1.0263162	-0.56942195	0.3059462407762116	0.49208133006325416
25697	UMAD1	-1.0264713	-0.17083402	0.30590164464059766	0.49208133006325416
25698	MRPS23	-1.0265918	-0.5981183	0.3058081351895358	0.49208133006325416
25699	MAMDC4	-1.0267156	-0.31785092	0.3057725333438326	0.49208133006325416
25700	ENSG00000245008	-1.0268116	-0.82484823	0.3056552863171758	0.49208133006325416
25701	ADCY10P1	-1.0268555	-0.40544364	0.3057202784840514	0.49208133006325416
25702	TSEN2	-1.0268689	-0.2368743	0.30571260756765806	0.49208133006325416
25703	SUPT5H	-1.0270572	-0.22112492	0.305620698076443	0.49208133006325416
25704	IFNLR1	-1.0276008	-0.71085274	0.3053671982501271	0.49208133006325416
25705	CFP	-1.0276039	-1.0468893	0.3052472755912711	0.49208133006325416
25706	MARK2	-1.0282135	-0.18714494	0.3050842384898747	0.49208133006325416
25707	MAPRE2	-1.0282261	-0.22557293	0.305075925100154	0.49208133006325416
25708	ZNF300P1-1	-1.0282482	-0.89104456	0.3050036377894776	0.49208133006325416
25709	SLC34A3	-1.0287832	-0.70267713	0.30475922917895115	0.49208133006325416
25710	EMP1	-1.0292838	-0.27679047	0.30456164380330913	0.49208133006325416
25711	IGFBPL1	-1.0292922	-1.0681877	0.30433998132985907	0.49208133006325416
25712	IPO7	-1.029504	-0.20123978	0.3044757471443558	0.49208133006325416
25713	PRRT2	-1.0295609	-0.22443534	0.30444265718701763	0.49208133006325416
25714	NINJ1	-1.0299957	-0.6380186	0.30422000596872106	0.49208133006325416
25715	XKR5	-1.0300032	-0.83634454	0.3042416967288408	0.49208133006325416
25716	TAF7L	-1.0300163	-1.0473518	0.3041233240563391	0.49208133006325416
25717	RANBP3	-1.0303237	-0.20565464	0.3040992650529951	0.49208133006325416
25718	MDK	-1.0304017	-0.56197846	0.30404903127667193	0.49208133006325416
25719	ENSG00000290937	-1.0312798	-1.0487034	0.30353003811508367	0.49208133006325416
25720	RNF122	-1.0317148	-0.24909376	0.30341865631520204	0.49208133006325416
25721	RARA-AS1	-1.0317348	-1.0612104	0.3032448207062592	0.49208133006325416
25722	USP54	-1.0322354	-0.21610941	0.303198598397147	0.49208133006325416
25723	TNFRSF12A	-1.0322356	-0.7189455	0.3031462282209569	0.49208133006325416
25724	RAP1B	-1.0332675	-0.146083	0.3027206789342009	0.49208133006325416
25725	ENSG00000224322	-1.0335975	-1.0578352	0.3024026559550099	0.49208133006325416
25726	ENSG00000286239	-1.0338696	-0.67754316	0.30240606302800593	0.49208133006325416
25727	NORAD	-1.0345328	-0.43384945	0.30212968307384014	0.49208133006325416
25728	ITPRID1	-1.0345844	-0.9289723	0.30208279175072505	0.49208133006325416
25729	HOXD3	-1.0345974	-0.22989531	0.30209134887639394	0.49208133006325416
25730	DNAJB6	-1.0347137	-0.21835798	0.302049287192182	0.49208133006325416
25731	CD82	-1.034876	-0.37540033	0.3019543854707447	0.49208133006325416
25732	PEX14	-1.0351994	-0.18611217	0.30181945349856804	0.49208133006325416
25733	SURF6	-1.0353777	-0.40665492	0.30171029677238703	0.49208133006325416
25734	ZNF772	-1.0354486	-0.64183396	0.3016676632680539	0.49208133006325416
25735	PALB2	-1.0355005	-0.48137027	0.30168032510366655	0.49208133006325416
25736	MRPL18	-1.0357856	-0.7559978	0.30151524678906305	0.49208133006325416
25737	LINC02834	-1.0357873	-1.0593904	0.30138134998644356	0.49208133006325416
25738	ENSG00000259410	-1.0360909	-1.0498308	0.3013005841910913	0.49208133006325416
25739	ENSG00000248779	-1.0361115	-1.0771487	0.30113355864388797	0.49208133006325416
25740	GRIN2B	-1.0362077	-0.52297187	0.3013378874500032	0.49208133006325416
25741	ENSG00000264668	-1.0367122	-0.4968099	0.3011006590651481	0.49208133006325416
25742	FOXN2	-1.036915	-0.31439978	0.3010213202465867	0.49208133006325416
25743	CD44-AS1	-1.0371217	-1.0640458	0.3007391740184035	0.49208133006325416
25744	ZKSCAN2	-1.0372086	-0.5075745	0.3008331222300638	0.49208133006325416
25745	TPD52L1	-1.0376205	-0.44713068	0.3006810627814006	0.49208133006325416
25746	AFAP1L1	-1.0378009	-0.5152891	0.30060888038366745	0.49208133006325416
25747	ABTB1	-1.0383904	-0.49609387	0.30029731918590924	0.49208133006325416
25748	DYNC1I2	-1.0389624	-0.17919502	0.3000712831268993	0.49208133006325416
25749	EGFL6	-1.039159	-0.82765865	0.2999573995125629	0.49208133006325416
25750	STOML1	-1.0394695	-0.9164983	0.2997974364236947	0.49208133006325416
25751	RBP2	-1.0397416	-0.38795152	0.2996925213248896	0.49208133006325416
25752	RNPC3-DT	-1.0400004	-0.44688004	0.29957893277893194	0.49208133006325416
25753	C20orf204	-1.0402342	-0.8673226	0.299342515850544	0.49208133006325416
25754	HCRTR2	-1.0403876	-0.64678705	0.299341813759327	0.49208133006325416
25755	DOK1	-1.0407478	-1.0498079	0.2991604553032547	0.49208133006325416
25756	CDC6	-1.0412345	-0.6608607	0.2990030154602114	0.49208133006325416
25757	LINC02640	-1.0412794	-1.0625259	0.29883595167952	0.49208133006325416
25758	BPHL	-1.0415466	-0.33632976	0.29886900437281794	0.49208133006325416
25759	UPK3A	-1.0429065	-0.7565641	0.2981838861764204	0.49208133006325416
25760	ENSG00000261723	-1.0431024	-1.0523334	0.2980651527295355	0.49208133006325416
25761	ENSG00000247134	-1.0432036	-0.453899	0.2981068291806362	0.49208133006325416
25762	WWC3-AS1	-1.0439718	-1.0544077	0.29765436579738336	0.49208133006325416
25763	ENSG00000257759	-1.0446053	-0.33956915	0.2974498224116685	0.49208133006325416
25764	CNOT1	-1.0447452	-0.14104877	0.29739248957301445	0.49208133006325416
25765	DEGS2	-1.0447748	-0.7151916	0.29720380804105534	0.49208133006325416
25766	ENSG00000278932	-1.0449301	-0.83162403	0.2971002270106269	0.49208133006325416
25767	SLITRK2	-1.0449692	-1.0921453	0.29698542304727443	0.49208133006325416
25768	RNF220	-1.0450581	-0.30219355	0.29722660647029264	0.49208133006325416
25769	PPM1K	-1.0450594	-0.24688292	0.297235183422027	0.49208133006325416
25770	MTHFR	-1.0456128	-0.29983935	0.29698220498047245	0.49208133006325416
25771	TGFB1	-1.0457891	-0.24899757	0.2968983112668414	0.49208133006325416
25772	ENSG00000291265	-1.0458907	-0.69163847	0.2968245445829328	0.49208133006325416
25773	LINC01446	-1.0460994	-0.58471155	0.2967295975000718	0.49208133006325416
25774	SCAMP4	-1.046501	-0.35246378	0.29655067668476814	0.49208133006325416
25775	POLH	-1.0466212	-0.352402	0.29652097057515164	0.49208133006325416
25776	PRRT1	-1.0468174	-0.94083816	0.296434739122252	0.49208133006325416
25777	THAP9	-1.0470167	-0.6234191	0.29631003906751036	0.49208133006325416
25778	ENSG00000285798	-1.0471629	-1.0681249	0.29611282463542704	0.49208133006325416
25779	WDR3	-1.0475007	-0.40898618	0.2961182275561052	0.49208133006325416
25780	CKS2	-1.0484357	-0.69633764	0.2956133909551038	0.49208133006325416
25781	SQLE	-1.0484688	-0.53029996	0.29567063380325587	0.49208133006325416
25782	STIM1	-1.0496699	-0.16649748	0.29512999112811794	0.49208133006325416
25783	BLOC1S6	-1.0500028	-0.3376762	0.2949749925922124	0.49208133006325416
25784	ENSG00000230975	-1.0500621	-0.75409967	0.2948756606573536	0.49208133006325416
25785	PPP1R32	-1.0502409	-0.5697063	0.2948289330306463	0.49208133006325416
25786	FEM1B	-1.0502958	-0.40880567	0.2948097927528308	0.49208133006325416
25787	RBM6	-1.0512171	-0.10697467	0.2944238348607023	0.49208133006325416
25788	PACS2	-1.0512589	-0.17772947	0.29439138762282924	0.49208133006325416
25789	DTX3L	-1.051371	-0.43650687	0.2943329452890301	0.49208133006325416
25790	TMEM30A	-1.051422	-0.29994407	0.2943192846904694	0.49208133006325416
25791	ENSG00000237234	-1.0517358	-0.6564319	0.29415296604652347	0.49208133006325416
25792	ENSG00000285589	-1.0517768	-0.41097745	0.29413516287060015	0.49208133006325416
25793	CMPK2	-1.0519845	-0.85108435	0.29400441926793647	0.49208133006325416
25794	NBPF10	-1.0520105	-0.3442171	0.29404989664434006	0.49208133006325416
25795	RLF	-1.0521313	-0.18081036	0.294004736298125	0.49208133006325416
25796	SON	-1.0522707	-0.1188948	0.2939408129525266	0.49208133006325416
25797	REEP5	-1.052291	-0.26727867	0.2939122408542242	0.49208133006325416
25798	ITM2B	-1.0525377	-0.27057496	0.29381518237977455	0.49208133006325416
25799	SHPRH	-1.0531551	-0.15204655	0.29353129899946223	0.49208133006325416
25800	ENSG00000268087	-1.053559	-0.83711255	0.2932799481603632	0.49208133006325416
25801	TANGO6	-1.0536317	-0.233276	0.2933144830296116	0.49208133006325416
25802	ENSG00000287083	-1.0537229	-0.6270639	0.2931721329802325	0.49208133006325416
25803	ENSG00000250195	-1.0539691	-0.31118554	0.2931530842628786	0.49208133006325416
25804	SPNS2	-1.054053	-0.5296808	0.2931154449687786	0.49208133006325416
25805	LINC02755	-1.0546407	-0.40135536	0.29284644025280826	0.49208133006325416
25806	THOC1	-1.0548701	-0.18919787	0.2927486197122452	0.49208133006325416
25807	TULP1	-1.0553107	-0.8716283	0.29253541730183585	0.49208133006325416
25808	ENSG00000257176	-1.0556219	-0.47300032	0.2923719447904078	0.49208133006325416
25809	SH2D4B	-1.0556859	-0.64347035	0.2922943856094718	0.49208133006325416
25810	GCC1	-1.0558501	-0.65920186	0.2922266196026496	0.49208133006325416
25811	CAPRIN1	-1.0559989	-0.18785506	0.2922349708102236	0.49208133006325416
25812	TAOK3	-1.0560565	-0.1563834	0.2922056558792693	0.49208133006325416
25813	PEDS1	-1.0560933	-0.348561	0.2921758887841644	0.49208133006325416
25814	COL9A3	-1.0561208	-1.0610938	0.29209592517976424	0.49208133006325416
25815	LINC01807	-1.056327	-0.5509067	0.2920626549046162	0.49208133006325416
25816	STK35	-1.0564846	-0.28111	0.2920136975248443	0.49208133006325416
25817	NPTXR	-1.0573905	-0.70682037	0.29160036292726765	0.49208133006325416
25818	ENSG00000250237	-1.0576801	-0.64488125	0.29143418785338115	0.49208133006325416
25819	ENSG00000285651	-1.0602117	-1.0596869	0.2902646272011237	0.49208133006325416
25820	ENSG00000291068	-1.0602279	-0.46125913	0.29029830005517676	0.49208133006325416
25821	CEP44	-1.0607762	-0.28440225	0.29005961140561154	0.49208133006325416
25822	GARS1-DT	-1.0608835	-0.17741467	0.290011450694628	0.49208133006325416
25823	NAP1L4	-1.0609149	-0.15543897	0.29000164067385564	0.49208133006325416
25824	SH3PXD2B	-1.0611017	-0.14719723	0.28990601691234713	0.49208133006325416
25825	ENSG00000289349	-1.0613238	-0.56640494	0.28979983571534473	0.49208133006325416
25826	RETREG2	-1.061721	-0.5588131	0.28957250926917205	0.49208133006325416
25827	AP4E1	-1.0617719	-0.26050127	0.28960829665320625	0.49208133006325416
25828	ZNF559	-1.0617962	-0.2500408	0.2896017930649921	0.49208133006325416
25829	ENSG00000264513	-1.0619879	-0.83393246	0.28942354794153974	0.49208133006325416
25830	NUP88	-1.06215	-0.21630178	0.2894320417014876	0.49208133006325416
25831	LINC01501	-1.0622212	-0.8411624	0.28927758947667026	0.49208133006325416
25832	ICE1	-1.0623049	-0.18325649	0.2893700357017486	0.49208133006325416
25833	NSFP1	-1.0627178	-0.74146914	0.289180337339948	0.49208133006325416
25834	ESCO2	-1.0628657	-0.6103042	0.28909432006694846	0.49208133006325416
25835	CORO1A	-1.0630784	-0.85196185	0.2888188091441752	0.49208133006325416
25836	ENSG00000250453	-1.063099	-0.7594046	0.2889953262759566	0.49208133006325416
25837	MAGOHB	-1.0633608	-0.3627302	0.28887715793493113	0.49208133006325416
25838	MROH6	-1.0635763	-1.0657035	0.2887176650143022	0.49208133006325416
25839	SEC23A	-1.0637456	-0.20907477	0.28872032950466914	0.49208133006325416
25840	HLA-A	-1.063936	-0.45507234	0.2886267137176749	0.49208133006325416
25841	ABCC2	-1.0640306	-0.41193202	0.2885940860998101	0.49208133006325416
25842	HAS3	-1.064065	-1.0712311	0.2884599515325062	0.49208133006325416
25843	PSMB4	-1.0642282	-0.68198436	0.28848324706068174	0.49208133006325416
25844	MORC3	-1.0644611	-0.19673517	0.28839506553915145	0.49208133006325416
25845	SUMF2	-1.0644931	-0.36963052	0.28837779343064257	0.49208133006325416
25846	RAB3GAP2	-1.0645232	-0.16355634	0.288368700697234	0.49208133006325416
25847	HTT	-1.0651984	-0.15334767	0.28806711227506243	0.49208133006325416
25848	ABT1	-1.0653396	-1.0663924	0.28792281083836596	0.49208133006325416
25849	THRAP3	-1.0655184	-0.16105722	0.2879216154990244	0.49208133006325416
25850	ENPP7P1	-1.0658116	-0.5777049	0.2877271662549691	0.49208133006325416
25851	ENSG00000288643	-1.066061	-0.7255336	0.2875915434869014	0.49208133006325416
25852	RPS6KB1	-1.066918	-0.22090887	0.2872810811792385	0.49208133006325416
25853	TMEM268	-1.0677596	-0.39695892	0.2868792921379694	0.49208133006325416
25854	TUBGCP5	-1.0678214	-0.24718402	0.2868769379033002	0.49208133006325416
25855	ENSG00000251076	-1.0679317	-1.0766351	0.2866985371889643	0.49208133006325416
25856	PSMB1	-1.067983	-0.36136705	0.2867909386171292	0.49208133006325416
25857	CAPZB	-1.0680281	-0.122060865	0.2867842974363194	0.49208133006325416
25858	MTMR7	-1.0684301	-0.6205785	0.28657682631789255	0.49208133006325416
25859	SLC9A1	-1.0689185	-0.26335296	0.28637513119041685	0.49208133006325416
25860	PIM2	-1.069622	-1.0822101	0.2859122274935248	0.49208133006325416
25861	LINC01100	-1.0697585	-1.0954461	0.28577480727407367	0.49208133006325416
25862	ENSG00000276075	-1.070497	-1.0757489	0.2855646409090889	0.49208133006325416
25863	PTGES3P1	-1.0705899	-1.0909723	0.28543000246687084	0.49208133006325416
25864	BUD23	-1.0706403	-0.43302074	0.28559935663731834	0.49208133006325416
25865	PKNOX1	-1.0712018	-0.2107794	0.2853527303111337	0.49208133006325416
25866	ITGB2	-1.0714006	-1.0661519	0.28523257347770536	0.49208133006325416
25867	RNU6-44P	-1.0717689	-1.0663021	0.28506732814155966	0.49208133006325416
25868	GGH	-1.0718126	-0.897756	0.28507791743616234	0.49208133006325416
25869	ZNF569	-1.0727265	-0.3153937	0.2846610712641622	0.49208133006325416
25870	TEX11	-1.0727342	-0.51093966	0.284653095865361	0.49208133006325416
25871	ENSG00000250971	-1.0733029	-0.756078	0.2843485238890658	0.49208133006325416
25872	EYA3	-1.0738789	-0.2059704	0.2841628739766151	0.49208133006325416
25873	ENSG00000289007	-1.0739189	-0.33967873	0.2841426785548052	0.49208133006325416
25874	ZSCAN12	-1.074075	-0.4401826	0.28406172891365444	0.49208133006325416
25875	TOMM20	-1.0743158	-0.39388424	0.283940105563203	0.49208133006325416
25876	TLK2	-1.0744517	-0.15528496	0.2839051435332717	0.49208133006325416
25877	TACR3-AS1	-1.0745409	-0.8469644	0.2837515407903582	0.49208133006325416
25878	GPANK1	-1.0747213	-0.610772	0.2837421333794439	0.49208133006325416
25879	ALG1	-1.0748034	-0.5395486	0.2837406120324317	0.49208133006325416
25880	LAMC2	-1.0751799	-0.58022773	0.28355859412632606	0.49208133006325416
25881	SAP30	-1.0752932	-0.5875986	0.2834745729998477	0.49208133006325416
25882	TRAPPC2L	-1.0754812	-1.069285	0.28340282971748976	0.49208133006325416
25883	ARL1	-1.0757521	-0.45003143	0.28331078041459207	0.49208133006325416
25884	CRYM-AS1	-1.0758506	-0.6705835	0.2832627210796463	0.49208133006325416
25885	PGPEP1	-1.0758728	-0.31384125	0.2832550148508931	0.49208133006325416
25886	HDAC7	-1.0759177	-0.20042826	0.2832525065321733	0.49208133006325416
25887	LINC02144	-1.0763457	-1.0828376	0.2829275676900201	0.49208133006325416
25888	OIP5	-1.0764481	-0.5715658	0.28298515744282404	0.49208133006325416
25889	LINC02267	-1.076544	-0.57690936	0.28295465207014564	0.49208133006325416
25890	C3orf20	-1.0777245	-0.60000986	0.28241371973547175	0.49208133006325416
25891	CDC27	-1.0784922	-0.14889042	0.28209799849912104	0.49208133006325416
25892	SNAPC5	-1.0786036	-0.6211343	0.28199430337373993	0.49208133006325416
25893	DLAT	-1.0787505	-0.3866659	0.2819737263331981	0.49208133006325416
25894	C2orf88	-1.0787649	-0.3124691	0.2819580788951878	0.49208133006325416
25895	SULT1C2	-1.0787772	-0.3286009	0.2819710447511732	0.49208133006325416
25896	PLVAP	-1.0788369	-0.5848337	0.2819078911710765	0.49208133006325416
25897	LRRC31	-1.0796301	-0.83639866	0.2815267389501269	0.49208133006325416
25898	ACSL5	-1.0799415	-0.35064813	0.28146268265704116	0.49208133006325416
25899	MAFK	-1.0802108	-0.4087806	0.28133526532445124	0.49208133006325416
25900	DSG1	-1.0804911	-1.1133506	0.2809251671003593	0.49208133006325416
25901	SLC38A11	-1.0805733	-0.6683383	0.2811301179346989	0.49208133006325416
25902	ENSG00000268218	-1.0806713	-1.0965573	0.2809377152290653	0.49208133006325416
25903	AKIRIN1	-1.080906	-0.30522698	0.2810236932983748	0.49208133006325416
25904	TEX15	-1.0811288	-0.7266561	0.28088973214670265	0.49208133006325416
25905	LINC02668	-1.081456	-1.0961626	0.2805954658685761	0.49208133006325416
25906	AK7	-1.0816231	-0.65589494	0.2806488375393213	0.49208133006325416
25907	TAF10	-1.0824159	-0.46985412	0.28030353265527835	0.49208133006325416
25908	AUH	-1.0825495	-0.17386392	0.2803038421147083	0.49208133006325416
25909	PLAUR	-1.082612	-0.49964854	0.28026604999337085	0.49208133006325416
25910	ENSG00000248431	-1.0827417	-0.90879613	0.28018100340724056	0.49208133006325416
25911	ZNF354C	-1.0830523	-0.38541007	0.28007780019629347	0.49208133006325416
25912	PTGES	-1.0834544	-0.93374914	0.2798897631648222	0.49208133006325416
25913	NDUFA6-DT	-1.0834973	-0.3558616	0.2798875017186855	0.49208133006325416
25914	SLC31A1	-1.083586	-0.35833108	0.27982993458282646	0.49208133006325416
25915	ZNF35	-1.0835949	-0.69567317	0.2798238972354063	0.49208133006325416
25916	SEC23IP	-1.0836595	-0.27302602	0.2798099206147599	0.49208133006325416
25917	ENSG00000289565	-1.0842044	-1.1065661	0.279328917370708	0.49208133006325416
25918	LINC01911	-1.0845397	-0.7638981	0.2793922312570876	0.49208133006325416
25919	ASPH	-1.0854586	-0.1713071	0.27901771525924357	0.49208133006325416
25920	KIZ	-1.0855772	-0.19708033	0.2789642294517218	0.49208133006325416
25921	IFT43	-1.0861876	-0.17702915	0.27869782661598197	0.49208133006325416
25922	PPP1R11	-1.0863707	-0.71035594	0.27859012543011386	0.49208133006325416
25923	MTARC1	-1.0865308	-0.5317355	0.27853252625586883	0.49208133006325416
25924	ST3GAL6-AS1	-1.0866065	-1.0933653	0.2783544203313813	0.49208133006325416
25925	ENSG00000263594	-1.086813	-0.8587392	0.27833814636067794	0.49208133006325416
25926	ENSG00000261060	-1.0869787	-17.059086	0.27706701674293993	0.49208133006325416
25927	OARD1	-1.0872387	-0.37910232	0.27821814907721737	0.49208133006325416
25928	NBPF25P	-1.0873524	-0.7250103	0.27812797325862776	0.49208133006325416
25929	LRRC66	-1.0881939	-0.52324146	0.27776790927058587	0.49208133006325416
25930	ZNF75D	-1.0886163	-0.22303317	0.2776167057822487	0.49208133006325416
25931	TCEA3	-1.0886174	-0.26950887	0.27761031121588076	0.49208133006325416
25932	ARSF	-1.0889475	-1.0809299	0.27741735246407995	0.49208133006325416
25933	GNAQ	-1.0889547	-0.11909515	0.2774765114505066	0.49208133006325416
25934	NOTCH2NLR	-1.0895847	-1.0783546	0.2771569081836115	0.49208133006325416
25935	TLE2	-1.0899669	-0.25606322	0.27702462620170554	0.49208133006325416
25936	VDR	-1.0900407	-0.57166	0.2769995989833376	0.49208133006325416
25937	ERAP2	-1.0903538	-0.44862673	0.2768595385272209	0.49208133006325416
25938	EIF3F	-1.0909305	-0.3431306	0.2765960379413079	0.49208133006325416
25939	ENSG00000151303	-1.091286	-0.68679816	0.27642664455666494	0.49208133006325416
25940	TDP1	-1.0914371	-0.2784772	0.2763736934691217	0.49208133006325416
25941	LRRC4B	-1.0914494	-0.2873361	0.27637375965304634	0.49208133006325416
25942	NOX4	-1.092583	-0.29987	0.27586815393838976	0.49208133006325416
25943	IDO1	-1.0932451	-0.7787991	0.2755592944621564	0.49208133006325416
25944	ENSG00000286974	-1.0935265	-1.088977	0.27537249356671945	0.49208133006325416
25945	AHCTF1	-1.0936695	-0.20282088	0.27540673290505513	0.49208133006325416
25946	PAN3	-1.0942042	-0.13602984	0.2751776421125887	0.49208133006325416
25947	PEF1	-1.094258	-0.6103353	0.27513385994968736	0.49208133006325416
25948	ENSG00000267109	-1.094452	-1.0904766	0.2749607461982329	0.49208133006325416
25949	ENSG00000288806	-1.0944865	-1.1015455	0.27487803134102406	0.49208133006325416
25950	SLC47A1	-1.0946655	-0.96788013	0.2749492104432279	0.49208133006325416
25951	CDC73	-1.0949068	-0.16008286	0.2748671933570441	0.49208133006325416
25952	HELB	-1.0954518	-0.3460425	0.27462388685519057	0.49208133006325416
25953	PLAAT5	-1.0954528	-1.0950805	0.27449952158232294	0.49208133006325416
25954	GSR	-1.0959585	-0.46206763	0.2744171981637419	0.49208133006325416
25955	TPP2	-1.0969049	-0.17032516	0.2739948796747013	0.49208133006325416
25956	HLCS-AS1	-1.0969695	-1.0914824	0.2738680531379502	0.49208133006325416
25957	SHQ1	-1.0970131	-0.28488094	0.2739450961159607	0.49208133006325416
25958	ENSG00000286231	-1.0971835	-0.847856	0.273824503566402	0.49208133006325416
25959	SNRNP40	-1.097485	-0.30968776	0.2737355421669831	0.49208133006325416
25960	LONRF1	-1.0976741	-0.31350315	0.273640333817596	0.49208133006325416
25961	GTF2A1	-1.0979576	-0.32505846	0.273527114771299	0.49208133006325416
25962	ZNF503-AS2	-1.0981451	-0.79772544	0.27337354266592323	0.49208133006325416
25963	DDX3P1	-1.0982836	-0.75977385	0.2732976624499257	0.49208133006325416
25964	TRPC5	-1.098689	-0.57768375	0.2731518141787862	0.49208133006325416
25965	ENSG00000291224	-1.099213	-0.34414607	0.27297215021724935	0.49208133006325416
25966	C6orf47	-1.0993916	-1.0854516	0.272870112518644	0.49208133006325416
25967	MORC2	-1.0994991	-0.23170313	0.27285441416664924	0.49208133006325416
25968	ENSG00000226890	-1.0996624	-16.79708	0.27150019851407264	0.49057060090214627
25969	ENSG00000279367	-1.0998459	-17.055002	0.27142024286614064	0.4904862322656715
25970	ATP6V1G2	-1.1001128	-1.0923496	0.27250812530933055	0.49208133006325416
25971	CSNK1G2	-1.1003604	-0.30906165	0.27249365497583106	0.4920790599626588
25972	MFAP3	-1.1005781	-0.2618921	0.27238566744235176	0.49190229300258276
25973	ENKUR	-1.100628	-0.7124879	0.27233958336777464	0.49183730876483917
25974	CENPX	-1.1011478	-0.78258413	0.2720955262989015	0.491478493970006
25975	AP5B1	-1.1011498	-0.78220034	0.27210053135499057	0.491478493970006
25976	FBP1	-1.1017694	-0.5205807	0.27184464098299904	0.49108915408205983
25977	SGSM3-AS1	-1.1019706	-1.0921512	0.27171203169698604	0.49088601445297075
25978	NOSIP	-1.1023226	-0.5181333	0.2716380416924368	0.4907887565146102
25979	MCOLN1	-1.1031566	-0.60559285	0.2712522198380368	0.49025536674854203
25980	ZMYND8	-1.1034037	-0.15704171	0.271168271819578	0.49015821614156146
25981	PANK2	-1.1036882	-0.24613464	0.2710418573644235	0.4900001037997358
25982	RPH3AL-AS2	-1.10383	-1.1195412	0.27074456985473805	0.4895377070057563
25983	RPH3A	-1.1040992	-0.52065426	0.27081643746252987	0.48963129279934214
25984	RILPL2	-1.1048381	-0.57133543	0.27052172272709174	0.4892255961587906
25985	ENSG00000275807	-1.104933	-1.1068195	0.2703466303560998	0.48898158539152237
25986	LINC01012	-1.104975	-0.6310191	0.2704453860454407	0.4891316679541005
25987	SLC38A7	-1.1049966	-0.4555831	0.2704496959080888	0.4891316679541005
25988	ARL4C	-1.1051493	-1.0970557	0.27031764753367504	0.48894732383445033
25989	SHMT2	-1.1053637	-0.8560542	0.2702623949262959	0.48890186137149916
25990	MOSPD2	-1.1053712	-0.33134633	0.27029798057734583	0.48893486026125166
25991	DLGAP4-AS1	-1.1054008	-0.3298494	0.27030071682519646	0.48893486026125166
25992	ACYP2	-1.1055716	-0.14850944	0.27023159581241407	0.4888730135381431
25993	ATP2C2-AS1	-1.1059321	-0.75804454	0.2700056611621717	0.4885487201378344
25994	LINC02133	-1.105969	-0.6834567	0.27000698701773534	0.4885487201378344
25995	ENSG00000254428	-1.106489	-1.12285	0.2695865114485818	0.4878241652245481
25996	Y_RNA-320	-1.1066505	-16.805855	0.26846616261107364	0.4861943171005602
25997	TRIM16L-1	-1.1074971	-0.61698645	0.2693566182838354	0.4874806227585185
25998	QTRT1	-1.1075337	-0.48747382	0.2693796684846473	0.48750422148223094
25999	PIK3CD-AS2	-1.1075978	-1.0965536	0.2692760618248723	0.4874126132220457
26000	KCNB2	-1.107848	-0.40742093	0.2692296709173557	0.4873776630732459
26001	PRPSAP1	-1.1080337	-0.28205872	0.26916269658533215	0.4872745352532529
26002	CORO1C	-1.1086154	-0.18176763	0.26890834643468736	0.4868683739701976
26003	GSG1L2	-1.1088595	-1.1128391	0.2686329774489755	0.4864421498460644
26004	LINC01429	-1.1089402	-0.9438935	0.26870426679463855	0.4865448346005413
26005	SLC30A9	-1.1095673	-0.17661436	0.26850728504980026	0.48623262558958696
26006	ENSG00000249492	-1.1096431	-0.84769833	0.26846353089409397	0.4861943171005602
26007	ENSG00000267179	-1.1100348	-0.65647036	0.26828266580066346	0.4860065939722011
26008	UBE2QL1	-1.1100451	-1.1007218	0.2682057278649367	0.4858852920489076
26009	F2RL1	-1.11028	-0.7691789	0.26816401087165526	0.48582779023169154
26010	PHF2P2	-1.110988	-1.0952051	0.2678429090505024	0.48534471537870566
26011	H2BC21	-1.1111801	-0.56148726	0.2677543150954409	0.4852299656340347
26012	ENSG00000285523	-1.1113164	-16.554247	0.2664533538972559	0.48339401065784626
26013	IL1RL2	-1.1118201	-0.85501224	0.26753484064433747	0.4849044093232822
26014	POMGNT1	-1.11195	-0.37132037	0.2674629760933883	0.484810243794976
26015	POLR1H	-1.1120579	-0.8793841	0.26734806446727527	0.4846728375110682
26016	CCT8L2	-1.1121098	-17.150063	0.26611213270549455	0.4829188983973234
26017	ENSG00000250025	-1.1129136	-1.1002706	0.26699063288962693	0.48415229344476085
26018	CCNQ	-1.113078	-1.1070397	0.26687504218345404	0.4839967527279102
26019	PYURF	-1.1132237	-1.0941683	0.266903864001167	0.48403099724905335
26020	ENSG00000272328	-1.1137725	-16.57616	0.26539803438113857	0.4818923742838436
26021	GOLT1B	-1.1141496	-0.37168917	0.2665312129048924	0.48348122647852376
26022	SMIM10L1	-1.1143857	-0.81775576	0.26639859468076454	0.48333067932505763
26023	SUGT1P1	-1.1146467	-1.0987811	0.2662684283975516	0.48314851800074404
26024	ZNF765	-1.1147583	-0.4009809	0.26626740403228505	0.48314851800074404
26025	FAM117A	-1.1153218	-0.30258846	0.26602832481139027	0.48278480143344576
26026	IFITM3P1	-1.1154743	-16.566954	0.2646684521049866	0.4808903917845174
26027	MAP2K4	-1.1155587	-0.17668499	0.26594855373794374	0.48265802071815994
26028	ACAA1	-1.1156695	-0.38052154	0.2658726861292506	0.48255629939704986
26029	ENSG00000262052	-1.1157254	-1.139174	0.26556637317046666	0.48208763478691
26030	C1orf94	-1.1158751	-1.1251473	0.2655808202595497	0.48208763478691
26031	ENSG00000254411	-1.115922	-16.917927	0.26447678381137535	0.48059593335745204
26032	ENSG00000283538	-1.1159546	-0.8553547	0.26572228554967753	0.48230129935513216
26033	DVL3	-1.1166397	-0.26967913	0.26548715357439184	0.48199289184400096
26034	IDE	-1.1174549	-0.2593972	0.26512732087382607	0.48146064006022216
26035	MRPL19	-1.1176722	-0.37343323	0.26501828366807745	0.4813643794736502
26036	ENSG00000283766	-1.1178595	-16.609283	0.2636483161218751	0.4794124826743988
26037	ZNF354A	-1.1179041	-0.46622455	0.2649187222415186	0.4812054887048266
26038	CWC25	-1.117911	-0.35051674	0.2649209239019344	0.4812054887048266
26039	EFR3A	-1.1181837	-0.18775839	0.2648163986426635	0.4810694587645177
26040	ARF1	-1.1183671	-0.28363964	0.2647312475031983	0.4809685976313517
26041	ENSG00000248113	-1.1189451	-16.56009	0.26318484581989765	0.4787127188487422
26042	TXNIP	-1.1189737	-0.32882544	0.2644883604808695	0.480599036518559
26043	KCTD13	-1.119037	-0.32620752	0.2644469811495022	0.4805597092327211
26044	ENSG00000273293	-1.1193244	-16.733953	0.26302306855618224	0.4784542001624505
26045	BICRA	-1.1194692	-0.18764105	0.26427442728579087	0.480371619572373
26046	CCNE2	-1.1195087	-0.8610245	0.26423572212309804	0.48031919357785097
26047	ENSG00000250999	-1.1198705	-0.8851971	0.26402550294526905	0.47999081429158597
26048	ENSG00000285677	-1.120394	-1.0996327	0.26384092747729626	0.47968183072935566
26049	ENSG00000257681	-1.1212243	-1.0977477	0.2635124489289294	0.4792012113201017
26050	NACC2	-1.1213715	-0.2889572	0.263455114978962	0.4791148401391251
26051	NDOR1	-1.1215484	-0.36933473	0.2633845822360482	0.479004458517798
26052	TNRC18P3	-1.1226606	-1.1221229	0.2627375329654921	0.47800621587602404
26053	ATP1B3	-1.122962	-0.2522553	0.2627736236019379	0.478054016817363
26054	ZSWIM3	-1.1237087	-0.7642035	0.2624371880289043	0.47756683915517295
26055	LINC02331	-1.1237794	-0.506025	0.2624019620821664	0.477532095837318
26056	CYP2E1	-1.1237868	-0.8973104	0.26240828955206846	0.477532095837318
26057	NHSL1-AS1	-1.1238784	-1.0051265	0.26239436660232696	0.477532095837318
26058	HDX	-1.1239711	-0.25059742	0.2623448001288454	0.4774879308070905
26059	TMEM178B	-1.1241143	-0.38485962	0.26227779722197625	0.47738382243004296
26060	ENSG00000224946	-1.1242013	-16.475697	0.26094904870199054	0.4757120792756162
26061	HNF1A	-1.1242442	-0.89209354	0.26225333273199614	0.4773801341764542
26062	ENSG00000291176	-1.1243665	-0.75035554	0.26212675993776646	0.4772159316404109
26063	SERINC2	-1.1245226	-0.5191685	0.2620823877050912	0.47717082725025356
26064	NLRP6	-1.1248293	-0.56463575	0.2619469404904409	0.4769852241369908
26065	HOMER1	-1.1249686	-0.385845	0.2619312433947063	0.47698480632844986
26066	ZNF688	-1.1252203	-0.71731865	0.2617574698915423	0.4767396689647067
26067	RBM15	-1.1260575	-0.40623772	0.2614869233730185	0.47635381544288696
26068	CNOT6	-1.1261282	-0.21199225	0.26144494759578446	0.4762951650899522
26069	CXXC4-AS1	-1.1263267	-0.4508803	0.2613652091374432	0.4761855271269112
26070	ENSG00000253775	-1.1264291	-1.131942	0.2611006073501282	0.47586367427906223
26071	SLC12A5	-1.1264898	-1.1381263	0.26103955748890756	0.4757880219550423
26072	DUSP8P5	-1.1265746	-0.8662825	0.26114517463097486	0.4758871664593534
26073	RAPGEF4	-1.1268189	-0.2585153	0.26115258607047026	0.4758871664593534
26074	MIX23	-1.1280061	-0.46946877	0.26063589686728034	0.47517677756889737
26075	SEC24B	-1.1293534	-0.17833112	0.26009400157627804	0.47422433220119015
26076	ENSG00000287054	-1.129451	-1.1324481	0.25983615315244485	0.47378968009202677
26077	HNRNPF	-1.1302081	-0.26591066	0.2597240330894688	0.4736207063617657
26078	SUCLG2	-1.1306736	-0.15523928	0.259544637356206	0.47334674368858204
26079	MSH2	-1.1307198	-0.22500083	0.25951917907910105	0.4733180398784339
26080	MAP3K5-AS1	-1.1309733	-1.1281946	0.25922876465743216	0.4729091342014427
26081	ENSG00000276454	-1.1310772	-16.707376	0.2580441221630931	0.47136924344867803
26082	SEL1L2	-1.1311932	-0.60405546	0.25923671069669213	0.4729091342014427
26083	GRK2	-1.1311947	-0.3804897	0.2593141013903628	0.4730148746865898
26084	ENSG00000259560	-1.131275	-0.79498285	0.25927969132506157	0.4729698234996947
26085	DDT	-1.13133	-0.78698534	0.25918918611974834	0.4728780963286107
26086	RGPD2	-1.1314367	-0.86503464	0.2591352753594482	0.4728303660479751
26087	TEX21P	-1.1314635	-0.4343437	0.2591905652635278	0.4728780963286107
26088	ARHGEF19	-1.1315926	-0.84362787	0.25913448852420307	0.4728303660479751
26089	ENSG00000230990	-1.1317855	-1.1199963	0.2589428364446712	0.4726209006102694
26090	SP2-DT	-1.1317986	-1.1426698	0.2588003114758091	0.47243159156760334
26091	NSD3	-1.1325705	-0.13993303	0.25873702538288657	0.47235147749187667
26092	EPS15	-1.1326071	-0.1586654	0.25872710584223996	0.47235147749187667
26093	CTU1	-1.1326916	-0.877712	0.25860156346022545	0.4721926860662189
26094	MAPKAPK3	-1.1327959	-0.538738	0.2586381482767581	0.47223382244953815
26095	MRPS7	-1.1328677	-0.9242987	0.25858947124934006	0.4721883111815352
26096	BTBD16	-1.1334655	-0.7388356	0.25831241482715955	0.47175315871940804
26097	ZNF841	-1.133813	-0.24239749	0.2582180469814736	0.4716391801597261
26098	CFAP53	-1.1342349	-0.8652047	0.2579787840040686	0.47126756783817736
26099	RERGL	-1.134416	-0.5921617	0.2579105060720444	0.471195866617761
26100	THEGL	-1.1344349	-1.112172	0.25789883623255294	0.4711922235631749
26101	STX2	-1.1344779	-0.28469917	0.2579340066331758	0.47120344581244683
26102	ENSG00000142539	-1.1350576	-1.1165066	0.2576131025371511	0.47074082053861854
26103	C17orf49	-1.1351023	-1.1144503	0.25760832332652955	0.47074082053861854
26104	ENSG00000279602	-1.1351596	-0.76650494	0.2575027160856004	0.4706097451000738
26105	ENSG00000283757	-1.1355661	-0.61884964	0.25743317490567647	0.4705003096849928
26106	ENSG00000289933	-1.1356738	-16.396486	0.25611470539973874	0.4684209474552917
26107	INHCAP	-1.1356858	-0.7325929	0.2574118497898932	0.47047899193320136
26108	MRPL11	-1.1363982	-0.7746549	0.2570891798872058	0.47001272223400337
26109	ANKH	-1.1364063	-0.24080609	0.25712495262697266	0.4700604753745895
26110	MPP2	-1.1368529	-0.43436664	0.25691142670938244	0.46972302075815675
26111	TTLL6	-1.1368939	-0.8755621	0.2568510939755766	0.46963034371189566
26112	SLC24A1	-1.1378269	-0.46956345	0.2565341016671803	0.46908597487940623
26113	METTL5	-1.1379093	-0.5521592	0.2564936738878022	0.469029662085096
26114	ENSG00000259042	-1.1383196	-16.433725	0.2550086832061948	0.4666471086267577
26115	ENSG00000233403	-1.1387073	-1.1510388	0.2558925323434031	0.4680934993986477
26116	PAH	-1.1387366	-0.6623408	0.256122316478953	0.4684209474552917
26117	LINC03000	-1.1389712	-0.43327126	0.2560698129203314	0.4683776949216608
26118	LMCD1-AS1	-1.1394079	-0.21940291	0.2558920068593118	0.4680934993986477
26119	TRIP10	-1.1398185	-0.25342563	0.25570924804026324	0.46782361413572543
26120	ENSG00000286225	-1.1401138	-1.111328	0.25557438402098004	0.4675944453940597
26121	ENSG00000275830	-1.1404878	-0.88196665	0.2553554805166913	0.4672114964758729
26122	IYD	-1.1405425	-1.1160485	0.2553553087139401	0.4672114964758729
26123	SNORA71	-1.1408566	-16.475607	0.2539512557932551	0.46500914662981524
26124	SLC38A5	-1.1410517	-0.6799822	0.2551309145630927	0.4668356984066089
26125	CAND1	-1.1412702	-0.2107576	0.25511356147289777	0.4668214863640768
26126	C14orf119	-1.1417127	-0.8808309	0.25479866977193866	0.46633526871017755
26127	ST13	-1.1420168	-0.33958292	0.2547999677572057	0.46633526871017755
26128	SRSF3	-1.1427426	-0.25182256	0.2544950186349923	0.4658646926093619
26129	ENSG00000271914	-1.1431063	-16.436901	0.25301614532808353	0.46378515621586974
26130	TRGC1	-1.1436216	-16.271955	0.2528023205215217	0.4634629900522178
26131	KDELR2	-1.1439024	-0.22716504	0.2540165858837194	0.4650937962689539
26132	TUT7	-1.1439921	-0.21078938	0.2539807865902038	0.4650457341468546
26133	MS4A6A	-1.1441323	-1.1215134	0.2538443148801012	0.4648482851137956
26134	TTF1	-1.1447008	-0.3663464	0.2536784581119995	0.46456203193209056
26135	ENSG00000256594	-1.1447998	-0.6300725	0.2536136024214615	0.46446072771690927
26136	FAM219A	-1.1454688	-0.29099247	0.2533745964019227	0.4641801254826888
26137	RAD21	-1.1454892	-0.26701868	0.2533685824140239	0.4641801254826888
26138	ADAMTSL4-AS1	-1.1456357	-0.7055989	0.2532284893370265	0.46406650119415566
26139	MAPKAPK2	-1.1458806	-0.2066897	0.25319859485558294	0.464032258477991
26140	SLC1A2-AS1	-1.1465385	-16.132036	0.2515941435527615	0.46176955499688616
26141	APBB3	-1.1468933	-0.48740074	0.252762293246919	0.4634245004532383
26142	FAM13A	-1.1472425	-0.13878457	0.25264533679527923	0.46326239217021264
26143	ZSWIM6	-1.1475036	-0.14340243	0.2525441203146013	0.4631116723557935
26144	OR1F2P	-1.1477692	-16.52101	0.2510855987641374	0.460986875345345
26145	ENSG00000248428	-1.1480119	-1.1577935	0.2520372823955749	0.462338930127687
26146	ENSG00000279375	-1.1480454	-16.735239	0.250971568523774	0.46090483252142955
26147	DHRS11	-1.1481576	-0.5040287	0.25221740775734974	0.46259965059573716
26148	ENSG00000287347	-1.1485281	-0.91476	0.2520816086886587	0.4623854073569739
26149	TENT5D	-1.1486688	-1.1248055	0.25197152661873834	0.46225545452252526
26150	ENSG00000257252	-1.1487273	-0.633528	0.25201568306327626	0.4623167231905156
26151	LEPR	-1.1489333	-0.25819016	0.25194379255942784	0.4622370798349477
26152	RIT2	-1.1489831	-0.7695651	0.25192069301349446	0.4622121131930959
26153	TAOK2	-1.1489948	-0.31531003	0.25191376564844176	0.4622121131930959
26154	PRR16	-1.1490661	-0.15566197	0.2518844076486169	0.4621977800095085
26155	SMARCC1	-1.1494663	-0.14125463	0.2517314719515067	0.46195882545658157
26156	TACO1	-1.1495054	-0.8927897	0.2515607967380365	0.4617257530359152
26157	EIF2B2	-1.1498785	-0.4879248	0.2514961899996668	0.46162456977135324
26158	ENSG00000256884	-1.1498885	-16.625359	0.2502116106030839	0.4598733776097894
26159	TERF1	-1.1500387	-0.30694127	0.25149424599205394	0.46162456977135324
26160	RPL36P5	-1.1501257	-16.315811	0.25011391513169917	0.45977007706652934
26161	KRT8P47	-1.1502712	-16.52929	0.25005402500042634	0.4596878410521239
26162	KMT2D	-1.1509036	-0.17730291	0.25113682614005334	0.46101708230429417
26163	DPT	-1.1509743	-0.5716215	0.25111422959802143	0.46099297896348806
26164	ZNF114-AS1	-1.1510123	-1.159199	0.25080596540641664	0.4607127988197628
26165	DPH5-DT	-1.1511399	-0.33083504	0.25102722698515634	0.4609548981796057
26166	ENSG00000259539	-1.1512525	-0.5119623	0.250994921727034	0.4609129566824957
26167	LINC02703	-1.1515596	-1.1369458	0.2507157367457495	0.4606260826999362
26168	PDCD4	-1.1515691	-0.20921971	0.2508680186567122	0.46078417276598543
26169	SNHG21	-1.1516192	-1.1299795	0.25073737503594967	0.4606484585015534
26170	THAP12	-1.1516917	-0.6215869	0.2508138963975609	0.4607127988197628
26171	PRPF38A	-1.1520067	-0.43212634	0.2506914249827157	0.4606161716649671
26172	OR4Q3	-1.1521077	-16.273188	0.24929867054792396	0.4585762128255194
26173	ENSG00000251600	-1.1522635	-0.22346869	0.2505812147356595	0.4604558496962358
26174	ENSG00000280048	-1.1525561	-1.0044879	0.25043123913726234	0.46020756541533586
26175	GMCL1	-1.1528553	-0.28731745	0.2503242684165583	0.4600457099913034
26176	PROSER2-AS1	-1.153072	-0.8867859	0.2501176410046921	0.45977007706652934
26177	ALG10	-1.1530963	-0.8743143	0.25017950243308656	0.4598317195503472
26178	MYL6B	-1.1532837	-0.7252889	0.250152800599477	0.4597999956063007
26179	LINC01392	-1.1534293	-0.632231	0.2500049957276946	0.4596150583996101
26180	ENSG00000272175	-1.1534368	-16.744532	0.2487530304707358	0.4577627282569584
26181	ENSG00000235303	-1.1536108	-1.1465329	0.2498234016726295	0.4593332332044745
26182	BNIP3P35	-1.153843	-16.19246	0.24858639215482428	0.45752406693077546
26183	ANAPC1	-1.154919	-0.263883	0.2494940543140813	0.4588316260191515
26184	ENSG00000258534	-1.1550747	-1.1299695	0.24933905440084378	0.4586002824708983
26185	RNF41	-1.1552197	-0.4686384	0.24934000737159587	0.4586002824708983
26186	SETD1A	-1.1552957	-0.38024867	0.24933372195637374	0.4586002824708983
26187	ENSG00000250079	-1.1554757	-16.78074	0.2479175380584158	0.4564839786890779
26188	CCDC117	-1.1556726	-0.52840537	0.2491533691747675	0.45841282953275003
26189	OR51H1	-1.1557832	-16.46555	0.24779172762680332	0.4562695788546931
26190	OSTC	-1.1564949	-0.5203666	0.24883320803995798	0.45787408784824596
26191	PAXBP1	-1.156541	-0.19683485	0.2488341840071515	0.45787408784824596
26192	RPS6	-1.1571459	-0.35541	0.24857944656483674	0.45752406693077546
26193	ZYG11AP1	-1.1575154	-16.117748	0.24708379321507157	0.4551553397634875
26194	ZSCAN21	-1.1575927	-0.56181437	0.24837665229073858	0.4572256072145758
26195	THOC7	-1.1578634	-0.3705796	0.24827437151790416	0.457089158979959
26196	RPL35	-1.157908	-0.7970633	0.24826440457626886	0.457088089756338
26197	ENSG00000227133	-1.158177	-17.180637	0.24681373552801344	0.4548299134467267
26198	ENSG00000250547	-1.1583164	-16.566975	0.24675689637161236	0.45475958747747425
26199	KRT8P3	-1.1583711	-16.115044	0.24673456633586943	0.454745591283794
26200	PFDN2	-1.1591979	-0.46385086	0.24771051662860455	0.45617178712675027
26201	RPL7P50	-1.159794	-16.307278	0.2461546665634917	0.4539073782539633
26202	CAV2	-1.1603947	-0.3654233	0.2472554970839101	0.4554027305972865
26203	LRRD1	-1.1607635	-0.7162552	0.24706786470560538	0.45515407990160495
26204	PGRMC2	-1.1608815	-0.47725782	0.24705602559981285	0.45515407990160495
26205	SLC5A4-AS1	-1.160891	-0.89188427	0.2470084059633484	0.455102544497111
26206	NUDT21	-1.1611041	-0.37717006	0.24695889935149432	0.45502854637226897
26207	ENSG00000258302	-1.1612027	-0.54557616	0.24688429721685093	0.4549083017089639
26208	FHOD3	-1.1612768	-0.2727116	0.24688302939689466	0.4549083017089639
26209	ENSG00000261653	-1.1613889	-16.12206	0.24550576557980608	0.452893409853156
26210	ENSG00000253880	-1.1622826	-0.88984925	0.24648070018342202	0.4543881411845959
26211	ENSG00000259762	-1.1624386	-1.1495457	0.24624655795357886	0.45404948542021417
26212	ENSG00000289907	-1.1624448	-1.1341827	0.24634770233305603	0.4541773456581798
26213	HERC6	-1.1624533	-0.43423656	0.24640877157328847	0.45427273738693935
26214	ENSG00000281896	-1.1628413	-16.795193	0.2449158949139839	0.45199081876555125
26215	CAMSAP2	-1.1628685	-0.15800756	0.24625898471413168	0.45404948542021417
26216	GCNT4	-1.163316	-0.5436386	0.2460454909729746	0.45372323990464697
26217	GLULP3	-1.1636366	-16.512838	0.24459335701333335	0.4514899287330494
26218	ENSG00000225170	-1.1637132	-16.507504	0.2445622597606078	0.45146268433364395
26219	POLR1G	-1.1639555	-1.1385872	0.24571166153095714	0.45322777520679336
26220	ENSG00000286904	-1.1640303	-0.7334029	0.24576734643481898	0.45331331856233675
26221	CAD	-1.1649864	-0.35770336	0.24539497061295595	0.45271221271014617
26222	ENSG00000251605	-1.1651038	-16.113537	0.24399900357765397	0.4505977806683577
26223	SMIM12	-1.1652486	-0.38167578	0.2452867181627756	0.4525467929945386
26224	DM1-AS	-1.1653795	-0.7986678	0.24516908521345263	0.4523469012550093
26225	SLC50A1	-1.1654189	-0.8042276	0.24516447728524304	0.4523469012550093
26226	SALRNA1	-1.1654226	-16.31576	0.24387003657377623	0.45037669388561397
26227	AP1G1	-1.165892	-0.19549614	0.2450391517947412	0.4521414297552405
26228	PHYHIPL	-1.1664646	-0.47726855	0.24477540047325447	0.4517745860241253
26229	ENSG00000236005	-1.1666262	-17.075062	0.2433834015681836	0.44964850296169834
26230	AURKC	-1.167075	-1.153334	0.2443695405206057	0.4511965074605671
26231	JMJD8	-1.167222	-1.130722	0.24447110626896096	0.45134090443599456
26232	VWF	-1.1678638	-0.5480612	0.24422913227047663	0.4509662408809502
26233	CYB5RL	-1.1680694	-0.639458	0.2441451177935813	0.45083341977520935
26234	IL13RA2	-1.1686512	-1.1899792	0.24354150084099377	0.44992352078735637
26235	TRIM41	-1.1688256	-0.50403047	0.24384520137920893	0.4503479071891959
26236	ENSG00000253252	-1.1693121	-17.323668	0.24229999123408383	0.4481739962442044
26237	HNRNPA1P13	-1.169375	-16.44871	0.24227470427100808	0.44814424539786346
26238	ADAM29	-1.1701458	-0.92459863	0.24325206798644355	0.4494740734890468
26239	ANAPC10	-1.1707156	-0.23063439	0.2430919135675299	0.44921223416353245
26240	STRN	-1.1707914	-0.22022484	0.24306870948482254	0.4492034463394895
26241	MYO1H	-1.171424	-0.94907624	0.24279430329907853	0.44881555504321763
26242	DNAAF11	-1.1719733	-0.36823565	0.24257908863667846	0.44850284591020795
26243	OGFOD3	-1.1723267	-0.47602192	0.24242847705145007	0.4483435354493208
26244	CHERP	-1.172436	-0.36261928	0.2423936698700254	0.4483302417611948
26245	CCDC120	-1.1727986	-0.69397503	0.2422598863305067	0.4481338579549881
26246	ENSG00000270871	-1.172925	-0.89732695	0.24219588720254068	0.44803249059788514
26247	ARCN1	-1.1729538	-0.31908303	0.24218759466454	0.44803249059788514
26248	ENSG00000264729	-1.1730754	-16.555357	0.24078772782480842	0.44607147143502573
26249	ENSG00000289936	-1.1733193	-16.23349	0.2406899075535322	0.4459241817782732
26250	UBA7	-1.1734647	-0.35059932	0.24198689875293214	0.4477479385793643
26251	LINC00603	-1.1734877	-0.8501334	0.2419274944909427	0.4476890533029308
26252	TMEM241	-1.1737355	-0.24745733	0.24187921399812284	0.44761671910623546
26253	BNIP3P13	-1.1738244	-17.17838	0.2404875018444785	0.4456555010135306
26254	ENSG00000228702	-1.1739424	-16.652603	0.24044026942036748	0.44561425788678094
26255	ENSG00000286521	-1.1740658	-1.1419375	0.24167119516261598	0.4473507625828293
26256	LINC01364	-1.1740729	-1.1833973	0.24141775506417065	0.4469637842673962
26257	RUBCNL	-1.1741269	-0.79757375	0.24169192818822072	0.44737213572959716
26258	ENSG00000228113	-1.1747931	-0.84219867	0.2414254257129572	0.4469637842673962
26259	RXFP2	-1.1748731	-1.1584451	0.2412421478583876	0.44670938501113194
26260	ENSG00000231466	-1.1749153	-1.144659	0.24131620788187622	0.4468125429235241
26261	RPS8P6	-1.1749676	-16.593592	0.2400298261393272	0.44500599510157063
26262	PRSS8	-1.1750494	-0.9048967	0.24121468314956862	0.44670938501113194
26263	TBCE	-1.1752182	-0.27162462	0.24128363715584786	0.4467692228979269
26264	ENSG00000261720	-1.175235	-15.961937	0.2399228725056332	0.4448415779660889
26265	GCNT7	-1.1752852	-0.89011383	0.241178048343292	0.4466756141409308
26266	NMT1	-1.175767	-0.2240162	0.24107400126931758	0.44653386002104245
26267	JTBP1	-1.1758982	-16.324354	0.23965774842083948	0.44440077041345066
26268	MRPL52	-1.1761279	-0.5824117	0.24089575922634374	0.44625462883461986
26269	NUDT2	-1.1763948	-0.5832637	0.24077551334127906	0.44606581255016386
26270	ENSG00000229339	-1.1765971	-15.979289	0.23937854433235278	0.4439844740972317
26271	SLC17A6	-1.1767573	-1.1883391	0.24033042164709595	0.44547705917050395
26272	NT5DC1P1	-1.1767762	-16.171694	0.23930704181578163	0.44392294331176424
26273	SMC1A	-1.1768119	-0.23290932	0.24065909946096883	0.4458840673242375
26274	ENSG00000261208	-1.1768993	-0.72516686	0.24054383577481356	0.4457213848240885
26275	ENSG00000240097	-1.1771587	-16.275707	0.23915437814013393	0.4437208026314719
26276	FUBP1	-1.177244	-0.15833881	0.2404899772297542	0.4456555010135306
26277	ENSG00000261267	-1.1774929	-0.7784042	0.24031621148067112	0.44546910535136547
26278	ITGB3BP	-1.177598	-0.25291556	0.2403387978066173	0.44547705917050395
26279	ENSG00000268056	-1.1776395	-0.78306586	0.24025648119323254	0.44537533769120813
26280	ABITRAM	-1.1782836	-0.67939794	0.24006546126453052	0.44505511773489065
26281	PYDC1	-1.1784277	-16.646008	0.23864838895557267	0.44296764923610604
26282	LINC02176	-1.1787341	-1.186291	0.23956068966297006	0.444271543669116
26283	PTH2R	-1.178963	-0.53893614	0.2397857743114277	0.44462124043018336
26284	ENSG00000288684	-1.179341	-0.50034916	0.23961189184492968	0.44434957764906263
26285	PDE7A	-1.1793668	-0.21785466	0.2396403000999349	0.44438533697371124
26286	TRBV7-7	-1.1794555	-15.934631	0.23823909719631142	0.442292232673782
26287	ENSG00000280881	-1.179496	-16.359236	0.23822295057517381	0.44227911731261205
26288	RUFY1-AS1	-1.1796671	-0.6514756	0.2394260099882064	0.4440555979131537
26289	RPA4	-1.1797916	-1.1567029	0.23931540980232213	0.44392294331176424
26290	WDR77	-1.1800711	-0.5631044	0.2393364411635468	0.44392329125052
26291	ENSG00000230699	-1.180085	-0.665109	0.23932982426260083	0.44392329125052
26292	ENSG00000243648	-1.1802614	-16.81049	0.23791853201661206	0.44184870231656526
26293	IGLV3-27	-1.1802844	-16.367405	0.23790937915757213	0.4418485544493134
26294	RD3L	-1.180396	-16.012999	0.2378650123157521	0.44179985391328785
26295	MAP3K12	-1.180427	-0.3068466	0.23921758220918476	0.44380425229238746
26296	SLCO6A1	-1.1808801	-0.97608316	0.23896575219097532	0.44340970566263954
26297	ZNF157	-1.1810461	-1.1396084	0.23895106606493824	0.44340970566263954
26298	TEX26-AS1	-1.1810472	-1.1454802	0.23889977894657702	0.443332879930661
26299	ENSG00000270664	-1.1810558	-16.316793	0.23760282421980095	0.44143073149152545
26300	PA2G4P3	-1.1811856	-16.568289	0.23755128482427001	0.4413518167323758
26301	ENSG00000235113	-1.1822861	-16.236393	0.23711446149938056	0.4406242862740149
26302	EIF3E	-1.1825285	-0.21806717	0.23839156130017794	0.44252467226484965
26303	ENSG00000261178	-1.1827762	-16.549078	0.23692014882921886	0.44034721604844473
26304	SH2B3	-1.1828258	-0.31157035	0.2382547731168823	0.4422932885198211
26305	IER5	-1.1831942	-1.0085545	0.23807772590496	0.4420432017736671
26306	CFAP46	-1.183278	-0.7145892	0.23806681881702618	0.4420432017736671
26307	ENSG00000285660	-1.1835295	-16.247635	0.2366216881812285	0.43989322279249726
26308	NPAS3	-1.1836585	-0.14130205	0.23793519089946813	0.4418627893994699
26309	LINC01569	-1.1837273	-1.1492115	0.2378259024197458	0.4417609107081963
26310	DPH1-AS1	-1.1837428	-0.8971158	0.2378755734999456	0.44180261930970066
26311	KRT18P67	-1.1839515	-16.056517	0.2364545739608752	0.43963900715299536
26312	ENSG00000283952	-1.1840328	-1.14955	0.23770447131864697	0.4416012295762567
26313	QDPR	-1.1841189	-0.50278735	0.2377457483786937	0.4416457163664172
26314	ENSG00000287055	-1.1845242	-0.9498668	0.23752090524365874	0.4413122107423004
26315	RHEBP1	-1.1846778	-15.873214	0.23616718270346973	0.43931660733005723
26316	ENSG00000256827	-1.1850549	-15.917143	0.23601806036460501	0.439074567869021
26317	SMG9	-1.1851368	-0.36432755	0.23736111462140483	0.4410321477291454
26318	ENSG00000239671	-1.1855824	-15.866311	0.2358095793973232	0.43881901859034905
26319	ENSG00000258440	-1.1857989	-16.632492	0.23572408591269317	0.43874375232289914
26320	ENSG00000259407	-1.1858026	-0.7806582	0.2370648216106076	0.4405656648906033
26321	EPG5	-1.185997	-0.20555608	0.2370141714644885	0.44048834568475603
26322	NUBP1	-1.1860245	-0.4278383	0.23699322517018423	0.44046622698029275
26323	PDPR	-1.186236	-0.25048402	0.23691972520273324	0.44034721604844473
26324	CDCA4P1	-1.1864067	-16.7085	0.23548408640882837	0.43837184604865315
26325	PET100	-1.1871786	-1.1462092	0.23650725460194966	0.43971405660312846
26326	MKRN8P	-1.1876256	-15.848931	0.235003279775178	0.437636318106754
26327	CCDC177	-1.18766	-16.616209	0.23498974282684296	0.437627844131003
26328	GMFB	-1.187866	-0.5739876	0.23626621930726194	0.43943369162529283
26329	SSBL4P	-1.1880336	-16.038479	0.23484253088038298	0.43741494420811233
26330	NSMCE1-DT	-1.188276	-0.9118065	0.23601903493177057	0.439074567869021
26331	PDE6B	-1.1884227	-0.7761791	0.23600355288444227	0.439074567869021
26332	LBX1	-1.1885126	-16.509113	0.23465390985508	0.437140671147802
26333	RPS27	-1.1889315	-0.7024932	0.23584054984187924	0.4388263448036006
26334	PHKG1P1	-1.1889353	-16.416626	0.2344875030163163	0.43690971923356947
26335	ITSN2	-1.188992	-0.1693357	0.23583844372673143	0.4388263448036006
26336	MIR2052HG	-1.1891221	-0.65334076	0.2357473109894927	0.4387702102261156
26337	ENSG00000285220	-1.1891444	-0.34559613	0.23578035973002898	0.43879817931489856
26338	KRT18P25	-1.1892169	-16.408705	0.2343767291758213	0.43675345185796294
26339	AXIN2	-1.1898428	-0.4371738	0.23548826425382494	0.43837184604865315
26340	RPL7P1	-1.190601	-16.023369	0.23383268886907063	0.43582303592108085
26341	ENSG00000272203	-1.19091	-16.714909	0.23371133983201514	0.43564688333548224
26342	MOGAT2	-1.1913764	-0.76962674	0.2348574591607358	0.43741494420811233
26343	LDB1	-1.1915295	-0.23462	0.23484974023166075	0.43741494420811233
26344	PLA2G7	-1.1915369	-0.93217355	0.23466069017058272	0.437140671147802
26345	CEP85	-1.1919053	-0.47499856	0.23469019888622727	0.43717030583182864
26346	C14orf93	-1.1923392	-0.46344873	0.23450009002558436	0.4369164549897045
26347	ENSG00000270385	-1.1923782	-16.572483	0.23313544683545417	0.434823055917003
26348	U2AF1L4	-1.1923962	-0.7035478	0.23445739295421655	0.4368703318188038
26349	Metazoa_SRP-14	-1.192891	-16.403423	0.2329344960190076	0.43453147240504236
26350	MYH8	-1.1933843	-1.1732607	0.23391690744494012	0.43594663447201276
26351	EXOSC3P2	-1.1936597	-16.566704	0.2326335638667663	0.4340958179276245
26352	RPL31P53	-1.1939825	-16.705334	0.23250727447622258	0.433967239754823
26353	LINC02056	-1.1947395	-1.1581874	0.23349227890644778	0.43527186763335735
26354	C2CD3	-1.1948162	-0.24702616	0.23356722845100844	0.43539492003932057
26355	RPL5P8	-1.1948224	-16.507002	0.23217890157678883	0.43352049955854693
26356	ENSG00000261582	-1.1950754	-1.1836325	0.2332013700484515	0.43487938724896574
26357	ENSG00000285300	-1.1953014	-0.98888695	0.23328769533582933	0.43500383972626494
26358	TF	-1.1955215	-0.90134704	0.2332420517360158	0.43493859603448204
26359	FOS	-1.1958389	-0.1717082	0.23317429945017326	0.4348622102720794
26360	PDSS1	-1.1958523	-0.38279456	0.23315361595327003	0.43484028913838396
26361	MLLT10	-1.1960429	-0.12909423	0.2330856918962713	0.4347469081146202
26362	OR5W1P	-1.1962446	-16.321928	0.23162359300820065	0.43269565750089406
26363	DDX6P1	-1.1963223	-16.414562	0.23159326966213495	0.43265926443421365
26364	MRPS35P3	-1.1965182	-16.668465	0.23151691271055982	0.4325332085927585
26365	ENSG00000270697	-1.1965315	-15.9013605	0.23151167132890793	0.4325332085927585
26366	ENSG00000253634	-1.1966956	-0.95242274	0.23279020020733637	0.4343122048002784
26367	RN7SL549P	-1.1968542	-15.947077	0.23138585868339412	0.4323547136123063
26368	SLC25A26	-1.1969017	-0.2534788	0.23275168043763594	0.43425697612934355
26369	SPON1-AS1	-1.1971791	-0.6178809	0.2326184999866299	0.4340958179276245
26370	ENSG00000287042	-1.1972051	-0.33368236	0.2326229985576579	0.4340958179276245
26371	STX3	-1.1972959	-0.45619348	0.23257754800847324	0.4340484951681088
26372	DDX41	-1.1974128	-0.65681636	0.23253017365628378	0.43399334649370336
26373	VPREB3	-1.1975362	-16.436714	0.23112011971451193	0.43204052012810645
26374	APOLD1	-1.1976423	-0.24718317	0.23243974995621597	0.43385783608155637
26375	ENSG00000278913	-1.1979467	-16.870893	0.23096029954748526	0.431791487536987
26376	ICMT	-1.1979767	-0.92727536	0.23231068942185734	0.43368235529379867
26377	TUFM	-1.1980346	-0.6558442	0.23227140274853597	0.4336267115602149
26378	IMPDH2	-1.1984719	-0.71471095	0.23213046030973336	0.43348326265517567
26379	ENSG00000272588	-1.198694	-1.153606	0.2320075916554044	0.43331382144129504
26380	RBM22P13	-1.1987225	-17.114422	0.2306584185174802	0.4313927208297201
26381	LINC02937	-1.1987641	-0.5221709	0.23201482389588415	0.43331382144129504
26382	PABPC1P9	-1.1989746	-16.79108	0.23056032399717163	0.43124238201007314
26383	HMGCR	-1.1995232	-0.42940518	0.23171243135024144	0.43279886398795864
26384	ENSG00000283907	-1.1995326	-0.6645496	0.23169916999710474	0.4327906938943273
26385	ENSG00000266114	-1.2000517	-1.1858197	0.2312724222687698	0.43222916904354713
26386	HSPB9	-1.2003248	-15.692829	0.23003578328849947	0.43046637925832815
26387	NDUFB4	-1.2003999	-0.6240223	0.23136557532132782	0.43233340190315117
26388	GCNT1	-1.2004749	-0.2751766	0.23135484121628763	0.4323299331370213
26389	AKIRIN2	-1.2004877	-0.40726048	0.23134465940505172	0.4323274962088802
26390	PCMTD1-DT	-1.2006807	-0.48453692	0.2312355643190112	0.4322065522072314
26391	KANSL3	-1.2007	-0.2095187	0.23127429171152217	0.43222916904354713
26392	STARD7-AS1	-1.2007164	-0.47099906	0.23125661204492692	0.43222916904354713
26393	ENSG00000253172	-1.2008035	-17.477451	0.22984996903957716	0.4301780857912886
26394	TMEM210	-1.2008365	-16.915009	0.2298371886390761	0.4301706988103204
26395	ITGA2B	-1.2008458	-0.8820758	0.23118430191729	0.4321439096717407
26396	PRSS33	-1.2009683	-16.82331	0.22978605190276186	0.430108050719172
26397	RPS4XP14	-1.2010026	-15.815712	0.22977275862143656	0.43009970015939103
26398	PRSS29P	-1.2017173	-16.826471	0.22949565238764466	0.42968166536183094
26399	LINC02893	-1.2018473	-0.91115713	0.23069396355991942	0.4314155189511227
26400	ENSG00000275628	-1.2020806	-16.91136	0.2293548708552553	0.4294660476375292
26401	FNIP1	-1.2021024	-0.14820567	0.23073679097477864	0.4314564469104854
26402	CALM2	-1.2021879	-0.28923953	0.23069777773877675	0.4314155189511227
26403	ENSG00000271533	-1.2022216	-0.34685096	0.23067277775793588	0.4314030082282715
26404	BNIP3P15	-1.2022934	-16.57972	0.22927246458164227	0.4293447598614426
26405	DDI2	-1.2023623	-0.26535043	0.23062274239258831	0.43134256285417927
26406	LINC02244	-1.2024274	-17.060741	0.2292205358190854	0.4292874691544033
26407	DIPK2A	-1.2026827	-0.2984415	0.2304784492109241	0.4311389205882373
26408	CYP4A26P	-1.2027854	-16.736174	0.22908194651624142	0.4291034937859806
26409	FAM86JP	-1.2028133	-1.1783458	0.23026043573743993	0.4307796874371957
26410	SALRNA3	-1.2029026	-16.52423	0.22903659349349142	0.42906051748339824
26411	LINC02168	-1.2029775	-15.788873	0.2290075830694541	0.4290467156663823
26412	ENSG00000280097	-1.2030566	-16.44292	0.22897699688478032	0.429012968078248
26413	SS18L2	-1.2032559	-0.78724426	0.2302687182980336	0.4307796874371957
26414	AP4B1-AS1	-1.2036238	-0.9402767	0.23004820567986345	0.43046637925832815
26415	ENSG00000228959	-1.2036244	-15.755569	0.22875736759019438	0.42878709465614046
26416	ATP10B	-1.2037405	-0.38177463	0.23010134440094052	0.4305492687941674
26417	ENSG00000271752	-1.204012	-16.94763	0.22860753171622383	0.42856101857476486
26418	KLF8P1	-1.2040828	-15.916871	0.22858014768258875	0.42854195022717345
26419	ENSG00000261357	-1.2042882	-15.866692	0.22850077329025753	0.4284103587313837
26420	ROR1-AS1	-1.204418	-0.6905343	0.22980051395584608	0.4301185882320621
26421	ENSG00000272905	-1.204748	-1.1920298	0.22943986470993455	0.42960867931576413
26422	MCRS1	-1.2050918	-0.6358177	0.2295562303138419	0.429776990651012
26423	IRAK4	-1.2053032	-0.4459623	0.2294964909454438	0.42968166536183094
26424	RN7SKP145	-1.2053494	-15.795491	0.22809103723467494	0.4277574356396272
26425	PITPNM3	-1.2058773	-0.4909061	0.22922931230293223	0.4292874691544033
26426	CAMK2G	-1.2059696	-0.24580601	0.22923305572900537	0.4292874691544033
26427	TMBIM6	-1.2060887	-0.31190294	0.2291754190294565	0.42922905103251696
26428	ENSG00000290344	-1.2062788	-1.1837857	0.22890503917234528	0.4289701222818006
26429	ENSG00000241317	-1.2063012	-16.462257	0.22772399135098714	0.42720069844024705
26430	RNU6ATAC4P	-1.2063032	-15.7942915	0.22772320663592815	0.42720069844024705
26431	TAF1B	-1.2067279	-0.22519447	0.2289511053128183	0.4289918821944151
26432	SIL1	-1.2067448	-0.18923724	0.22894632643183027	0.4289918821944151
26433	PPBPP2-1	-1.2068183	-15.812395	0.22752472664595283	0.42699137300877144
26434	SEMA3E	-1.2068539	-0.62944555	0.22887123984420155	0.4289397951790689
26435	ENSG00000289959	-1.2070832	-16.37513	0.2274227341127432	0.42686296473150703
26436	THOC2	-1.2072165	-0.1515159	0.22876334769931383	0.42878709465614046
26437	SSX8P	-1.2072997	-15.969827	0.2273393907025237	0.42677513004246176
26438	ENSG00000269903	-1.2076766	-16.71441	0.22719432382473626	0.4266014722042416
26439	LDHB	-1.2079442	-0.40833554	0.22847845169460468	0.42838500137157276
26440	ENSG00000279815	-1.2079933	-16.274187	0.22707248823540424	0.42642202807680535
26441	ITGBL1	-1.2084388	-0.67784834	0.22822906659335454	0.42798332954534946
26442	KHDRBS1	-1.2085631	-0.17475402	0.22825058780521207	0.4280072054269625
26443	BNIP1	-1.2086043	-0.64315665	0.22819703559851626	0.42793974274401353
26444	MTHFD2P2	-1.2088722	-16.200449	0.22673462735492983	0.42591895089223786
26445	ZSCAN20	-1.2091111	-0.5189191	0.22799157797460506	0.42758737827186777
26446	ENSG00000259622	-1.2091594	-16.927809	0.22662427568904692	0.425760926565534
26447	HRK	-1.209195	-1.1827612	0.2278029075827902	0.42731581963201404
26448	ATG9B	-1.209455	-1.2020056	0.2275931914894702	0.4270211226798004
26449	ENSG00000286844	-1.209567	-16.147001	0.2264677769056232	0.4255818399224372
26450	RN7SL423P	-1.2095819	-15.70822	0.22646206575136954	0.4255818399224372
26451	TTC37	-1.2096841	-0.18165019	0.22782360912266514	0.42732297024768184
26452	RPS24P18	-1.2097625	-16.358263	0.2263927539755419	0.4255065354342316
26453	RPL36P20	-1.2100412	-16.805256	0.22628579560818227	0.4253383385258322
26454	ENSG00000263727	-1.2101938	-15.922376	0.2262272203537877	0.4252446511286043
26455	IGFL1	-1.2102019	-16.617235	0.2262241069658588	0.4252446511286043
26456	ENSG00000291149	-1.2103515	-0.71661186	0.22755556141205857	0.42700791144673805
26457	ENSG00000276680	-1.2103864	-16.578403	0.22615334378871235	0.42518784402064375
26458	MUC17	-1.2104361	-0.3170403	0.2274949399110898	0.42695192630608336
26459	NLGN3	-1.2106353	-0.66840583	0.22738365155636042	0.4268417648404764
26460	NBEAL1	-1.2106857	-0.17022656	0.22743877255510317	0.42686296473150703
26461	RPL5P3	-1.2107486	-15.949081	0.22601449367043527	0.4249924246182275
26462	ENSG00000283010	-1.2107763	-15.633076	0.22600382457264515	0.42498877279370867
26463	EIF4A1P1	-1.2108448	-15.955705	0.2259776047763836	0.4249886999845651
26464	PPM1B-DT	-1.2108592	-16.202915	0.22597205502011006	0.4249886999845651
26465	CABS1	-1.2109944	-16.85111	0.22592026087771985	0.42491367465716057
26466	LINC02106	-1.2112657	-16.316757	0.22581629671623868	0.4247994847150763
26467	HSPB1P1	-1.2114592	-16.426937	0.22574215945546855	0.4247099243224543
26468	MRPS18A	-1.2116762	-0.55164546	0.227029035735453	0.42637331208041224
26469	USH1C	-1.2118205	-0.34059116	0.22698042537909263	0.42629892052123136
26470	NUDT5	-1.2118679	-0.38195047	0.22698067087344465	0.42629892052123136
26471	PLD2	-1.2122982	-0.4056533	0.2268164951337487	0.4260398704012688
26472	SNRPFP4	-1.2123841	-16.037073	0.2253880887541306	0.42419127134874013
26473	GCNT1P4	-1.2123985	-16.701876	0.22538259575647793	0.42419127134874013
26474	CYCSP5	-1.212476	-16.75861	0.22535291207969055	0.4241578522960913
26475	TNKS	-1.2127731	-0.13579918	0.22664224641319156	0.4257782623188644
26476	RPS24P6	-1.2130533	-16.664522	0.22513215628216315	0.42379867104673935
26477	SLC7A1	-1.2130569	-0.54877967	0.22653320443269145	0.4256226702211971
26478	PIBF1	-1.2130679	-0.14760119	0.22651966369514512	0.4256136500743181
26479	ENSG00000267591	-1.2131228	-16.329681	0.22510559382814796	0.42377424649153966
26480	SEC11B	-1.2131639	-16.816595	0.22508988441874303	0.4237610542940406
26481	ENSG00000268107	-1.2134778	-1.1920336	0.22612590768423735	0.4251526756653022
26482	ENSG00000259981	-1.2135292	-15.948759	0.2249502816333132	0.42358011039281906
26483	SMSP1	-1.2135695	-16.794498	0.22493487412547095	0.4235784015005207
26484	DHX35-DT	-1.2136515	-16.53455	0.22490354336748777	0.4235576129209498
26485	EID2B	-1.2139	-1.171033	0.22610669132348465	0.42513295961664305
26486	NPIPB9	-1.2140214	-0.94601136	0.2260017262749778	0.42498877279370867
26487	NDUFS5P5	-1.2141246	-16.568285	0.22472287423217918	0.4233155860033523
26488	RPS2P6	-1.2141297	-16.822458	0.224720944651404	0.4233155860033523
26489	ENSG00000272729	-1.2142674	-17.221695	0.22466836213681937	0.4232456440750031
26490	ENSG00000287548	-1.2143501	-16.703249	0.22463678310082652	0.4232025247957
26491	ZNF527	-1.214354	-0.5831042	0.2259964631072133	0.42498877279370867
26492	IFIT2	-1.2144247	-1.1691908	0.22591957797765	0.42491367465716057
26493	CRP	-1.2146873	-16.5311	0.22450809153693108	0.423041906890012
26494	TEDC1	-1.2147131	-0.95881426	0.22580217260731716	0.4247994847150763
26495	ENSG00000270733	-1.2149967	-16.79438	0.2243901072522868	0.4228686754758664
26496	GPR155-DT	-1.2150633	-16.56004	0.22436469348373014	0.4228371456374106
26497	ENSG00000286100	-1.2151768	-1.1842835	0.2255337070154766	0.4243907028555453
26498	ENSG00000250249	-1.2151942	-16.314444	0.22431475442841686	0.4227593912750124
26499	ATOH7	-1.2153034	-16.416056	0.22427313686414074	0.4227136749239434
26500	ENSG00000255381	-1.2154634	-16.579243	0.22421213883194058	0.42269686565900827
26501	GATA4	-1.2155417	-0.58308303	0.2255376276212886	0.4243907028555453
26502	KRT18P27	-1.2156746	-15.756063	0.22413163696519986	0.4225778178377523
26503	TBC1D31	-1.2157094	-0.38693804	0.2255102893075687	0.4243720561364859
26504	ENSG00000240687	-1.2157191	-0.93387437	0.2254275926644637	0.42424922351113203
26505	FBXO4	-1.2157441	-0.5819945	0.2254784380430803	0.42432851473594013
26506	ENSG00000286556	-1.2157626	-16.85046	0.2240981053619229	0.42253095612958497
26507	KRT17P5	-1.2160295	-16.351358	0.22399643488832388	0.42236192215714596
26508	ZNF90P3	-1.2162293	-16.357494	0.22392035731013424	0.4222519961198934
26509	RPS5P2	-1.2162918	-16.63754	0.22389653495112416	0.4222519961198934
26510	KCTD10	-1.2162967	-0.33607537	0.22528106943189188	0.42405392181132334
26511	IGKV2OR22-4	-1.2163672	-15.985815	0.22386780081051855	0.42222750441017165
26512	WDR45P1	-1.2166208	-16.526983	0.2237712778249792	0.4220944992648579
26513	LPA	-1.2166351	-0.96537954	0.22508194516513733	0.4237610542940406
26514	RPLP0	-1.2170156	-0.72812694	0.22501202300547613	0.42364722583880443
26515	LY75	-1.2171311	-0.4532868	0.22494067602786494	0.4235784015005207
26516	ENSG00000234710	-1.2171713	-0.7918076	0.22486922045227253	0.4235253568814618
26517	CDH4	-1.2172543	-0.4898907	0.22492163028881526	0.4235752949381154
26518	CTNND1	-1.2173924	-0.13585435	0.22487771885670782	0.4235253568814618
26519	ANKRD16	-1.2174457	-0.31896415	0.22485511694423868	0.4235253568814618
26520	HMGN1P19	-1.2174649	-17.389631	0.22345015172835436	0.42157586363380556
26521	ENSG00000251158	-1.2175391	-16.708654	0.22342198111240016	0.421566261234905
26522	TBC1D27P	-1.2175525	-16.386156	0.2234168384272787	0.421566261234905
26523	APH1B	-1.2176056	-0.39273363	0.2247808681871056	0.423408452364355
26524	GALR3	-1.2179093	-15.982359	0.22328118991590534	0.421365913060444
26525	ENSG00000276251	-1.2180104	-16.527136	0.22324278819988586	0.4213097697937545
26526	UBR4	-1.2182816	-0.13750857	0.22453590245143706	0.4230615715228694
26527	ENSG00000259119	-1.2182887	-16.563053	0.2231370676849922	0.42114289288131734
26528	RN7SL2	-1.21833	-1.2022307	0.22424308239873544	0.4227136749239434
26529	ENSG00000196395	-1.218566	-16.374117	0.22303177332868418	0.4210094308690697
26530	ADIPOR2	-1.2186278	-0.2585223	0.22441031923995017	0.4228904003694409
26531	ENSG00000254734	-1.2188003	-0.8275057	0.2242584481256811	0.4227136749239434
26532	ENSG00000286047	-1.218909	-15.908834	0.22290153250398	0.42082882956807083
26533	SUMO2P14	-1.2192789	-16.777323	0.22276113693680163	0.4205843009739639
26534	H2BC15	-1.2196252	-0.9182465	0.22391366094547216	0.4222519961198934
26535	TBC1D2	-1.2198043	-0.45319325	0.22392414061760743	0.4222519961198934
26536	ENSG00000250914	-1.2199513	-16.085215	0.22250614470454447	0.4202778773881741
26537	ENSG00000287428	-1.2199665	-15.80179	0.22250035394252407	0.4202778773881741
26538	ENSG00000286594	-1.2200681	-16.860678	0.22246186474949228	0.4202431393603621
26539	CENPVL3	-1.22016	-16.0775	0.2224270159295939	0.4201936077949944
26540	ENSG00000286839	-1.2204133	-1.2252027	0.22333844386885032	0.42144129652905304
26541	ZNF561	-1.2204242	-0.49599457	0.2237143116793305	0.4220033913139153
26542	ENSG00000276888	-1.2208227	-16.406647	0.22217599197767957	0.41983339634973577
26543	C6orf52	-1.2209237	-1.171973	0.22346490243130504	0.4215819090613138
26544	NRDC	-1.2212019	-0.19409153	0.22344353231639116	0.42157586363380556
26545	ENSG00000275186	-1.2212037	-16.82044	0.22203172326350515	0.41959334314432745
26546	SOX10	-1.2213076	-1.1728058	0.22331491419613947	0.42141322527798186
26547	PSME2P6	-1.2213258	-15.886387	0.22198555433295633	0.41952237367689793
26548	ZDHHC19	-1.2216377	-1.211337	0.22295182535487473	0.420891145570309
26549	GLT8D1	-1.2217818	-0.55579865	0.22320279615101307	0.4212506207403029
26550	ENSG00000249795	-1.2218212	-16.574778	0.22179810399229524	0.4192006546695954
26551	WAC	-1.2220376	-0.14451276	0.22312509455997534	0.4211366169870036
26552	ENSG00000217483	-1.2222104	-15.973796	0.22165091857203087	0.41894879781718836
26553	DPY19L4P1	-1.2223951	-15.667465	0.22158109936158712	0.4188717975509712
26554	LINC00331	-1.2226492	-1.2040365	0.22261387944773006	0.42041614447163417
26555	TTC39CP1	-1.2227105	-16.12272	0.22146192286802305	0.418711523850875
26556	ENSG00000259055	-1.2227844	-16.822685	0.22143398380413531	0.41867495508983466
26557	ATP6V0E1P1	-1.2228924	-16.754595	0.2213931722317585	0.4186465538516746
26558	ENSG00000275508	-1.2230082	-16.805517	0.22134947177023	0.41858017149218163
26559	RAPGEF1	-1.2231368	-0.18156181	0.2227052051835565	0.4205233843361316
26560	RN7SL353P	-1.2231374	-16.316475	0.2213006716031961	0.41853664630597087
26561	RPL15P14	-1.2231882	-16.638685	0.22128149511355638	0.4185166323225093
26562	ARL4A	-1.2232609	-1.17394	0.22257821406905298	0.42036509089527796
26563	XPO7	-1.2232809	-0.202522	0.2226486530432164	0.4204492052853479
26564	NPM1P31	-1.2234321	-16.556435	0.22118940765626885	0.41836901806108157
26565	ABHD2	-1.2235012	-0.2667305	0.22256082239860175	0.42036485006271995
26566	ENSG00000271992	-1.2235634	-16.061707	0.22113981074159395	0.4182973976886441
26567	ENSG00000261770	-1.223579	-0.8086422	0.22248860225562953	0.42027734494354724
26568	LCE1B	-1.2236764	-15.810269	0.22109716789510528	0.4182492282234331
26569	ENSG00000275801	-1.223768	-16.230644	0.221062605964498	0.4182000926602099
26570	DHFRP1	-1.2237782	-16.68818	0.22105873375115123	0.4182000926602099
26571	RHEB	-1.2238835	-0.254076	0.2224170970856387	0.4201911701856862
26572	NEPRO	-1.2240485	-0.35819495	0.22234674459377926	0.42007455649549436
26573	ENSG00000290777	-1.2241529	-16.580305	0.22091741074413956	0.4179578892159327
26574	ENSG00000243953	-1.2246053	-15.643588	0.22074683488579708	0.41774367683246705
26575	CABYRP1	-1.2248708	-16.69381	0.22064679535750203	0.4176243787290464
26576	LINC01262	-1.2252322	-16.76391	0.22051063242761673	0.41744237162584313
26577	DIS3L-AS1	-1.2258699	-0.8393101	0.22164452631155127	0.41894879781718836
26578	ENSG00000249870	-1.2259737	-0.5882361	0.22157494234095568	0.4188717975509712
26579	LINC00686	-1.2259824	-16.452034	0.2202281839221161	0.41705490144775925
26580	CNOT6LP1	-1.2262478	-16.062258	0.2201283379537278	0.4169185517140104
26581	MTATP6P30	-1.226438	-15.5125065	0.2200567629818401	0.416815412045494
26582	LRRC58-DT	-1.226594	-0.6473652	0.2214056008198361	0.41865379936026936
26583	SCGB3A1	-1.2266494	-15.703825	0.21997727686672788	0.41671347994149116
26584	ENSG00000284619	-1.227061	-16.256493	0.21982256276142903	0.4165014069471664
26585	ENSG00000253706	-1.2270763	-1.0016953	0.22113214201016554	0.4182973976886441
26586	RPL23AP92	-1.2270814	-15.684575	0.2198148965096041	0.4165014069471664
26587	MAPRE1P2	-1.2273233	-15.731649	0.21972400624782976	0.41636326924225897
26588	PLA2G2E	-1.2273858	-16.337202	0.21970054332393577	0.41633500890298947
26589	ENSG00000280341	-1.2274134	-16.188543	0.219690138185458	0.4163314919778742
26590	ZFP64P1	-1.2276962	-16.942886	0.21958393612700064	0.4161950150435012
26591	ENSG00000286711	-1.2277386	-16.37788	0.21956803598560948	0.41618107646065744
26592	ENSG00000235785	-1.2278503	-16.540737	0.21952606138997113	0.41613390959785185
26593	YWHAQP4	-1.2279501	-16.384722	0.2194886271300412	0.4160953427272947
26594	EXOSC6	-1.2280577	-0.8522459	0.22077985571689357	0.41777879983296223
26595	KLHL25	-1.2282585	-0.39526868	0.2207527163252435	0.41774367683246705
26596	PAGE5	-1.2283192	-16.57841	0.21935011015718733	0.4158813184518088
26597	TMEFF2	-1.2283216	-0.6421858	0.22071207397855355	0.41769922969872536
26598	ENSG00000288783	-1.2284071	-15.824827	0.21931709442297126	0.4158381721367377
26599	CRISPLD1	-1.2284436	-0.4123667	0.22070929604291714	0.41769922969872536
26600	GAMT	-1.2284955	-0.99493414	0.22058796279433004	0.4175454818734514
26601	ZNF16	-1.2285967	-0.61563283	0.22064211624991548	0.4176243787290464
26602	ENSG00000288777	-1.2287022	-16.371504	0.21920641753701536	0.41567361556082605
26603	SPRR4	-1.2288486	-16.027868	0.21915152410390684	0.41560188951330096
26604	WDR5	-1.2289641	-0.4239289	0.22051634584736157	0.41744237162584313
26605	ENSG00000227562	-1.2289674	-15.939291	0.21910693377015006	0.4155407992471178
26606	PARD6BP1	-1.2289892	-16.210144	0.2190987563970759	0.4155407992471178
26607	ENSG00000286709	-1.2290931	-16.833824	0.21905982296443166	0.4155250753212283
26608	ZCCHC24	-1.2291327	-0.22097632	0.22045234914354386	0.4173536717564941
26609	CSRNP1	-1.22917	-0.29237854	0.2204296372908255	0.4173314418745672
26610	METTL2A	-1.2292018	-0.5073478	0.22041317275529948	0.41732817600457134
26611	HERC2P9	-1.2294657	-0.32277885	0.2203230040086925	0.41717832774858415
26612	CLPS	-1.2295038	-16.383858	0.2189059115541963	0.4152978332177433
26613	ENSG00000259569	-1.2296263	-16.616133	0.21886000428725713	0.41525833724824135
26614	UBAP2L	-1.2297356	-0.20567714	0.22022974309730975	0.41705490144775925
26615	ENSG00000260715	-1.2298261	-15.621456	0.21878518517941895	0.4151496628688959
26616	ENSG00000288892	-1.229983	-16.682417	0.2187264187376798	0.41507049877981184
26617	ENSG00000278990	-1.2301269	-16.718445	0.21867256387593845	0.41498447120651766
26618	LAMP3	-1.2302954	-0.9698213	0.21984099366544593	0.4165165782089986
26619	SOWAHD	-1.230476	-15.509844	0.218541835767873	0.41476870954534006
26620	RPS15AP14	-1.2304881	-16.432041	0.21853736569282195	0.41476870954534006
26621	OFCC1	-1.2306935	-0.5571469	0.21985622906202124	0.4165165782089986
26622	H2AW	-1.2309045	-1.1923846	0.21961976820772597	0.41623053014905
26623	ENSG00000290394	-1.2311195	-1.1957814	0.21951890028952015	0.41613390959785185
26624	ENSG00000259048	-1.2312527	-0.79987663	0.2195418045853946	0.41614755360630357
26625	LINC01627	-1.2318108	-16.804386	0.21804274507620883	0.41400851654453247
26626	BAALC	-1.2318821	-0.666572	0.21936824944572822	0.4158833266441419
26627	RPL30P10	-1.2319158	-15.894411	0.21800347767983	0.4139566932875443
26628	DNAJB13	-1.2320944	-1.191454	0.2191874482588263	0.4156538300353709
26629	QRICH2	-1.2321876	-0.43723708	0.2192906778044098	0.4158172037893913
26630	ENSG00000258050	-1.2325066	-16.24437	0.21778288725076836	0.4136023338014943
26631	ENSG00000290180	-1.232573	-0.6916402	0.21911077750764898	0.4155407992471178
26632	RPL35AP24	-1.2325966	-15.70444	0.21774925014867982	0.41359357473823344
26633	KRT18P39	-1.2328926	-15.8854475	0.2176388163567505	0.41344158685161053
26634	ENSG00000227489	-1.2330891	-15.583092	0.21756553015951738	0.41333461505513114
26635	ENSG00000284999	-1.2334063	-0.60932434	0.2188206841029995	0.4152008445138465
26636	WEE1P1	-1.2336401	-15.659684	0.21736003197951734	0.41302477123999276
26637	MYL12B	-1.2336795	-0.6921112	0.2187637149740507	0.4151250980713993
26638	BRI3P1	-1.2337688	-15.94306	0.2173120713095396	0.4129658646933567
26639	ENSG00000255581	-1.2339028	-16.023903	0.2172620949482077	0.41288700486976854
26640	SLC39A14	-1.2340066	-0.31801558	0.21862269157918782	0.41490599511002685
26641	KRTAP5-3	-1.2340213	-15.979765	0.21721795546622433	0.4128353430626465
26642	RNVU1-2A	-1.2343857	-16.490576	0.21708222002871488	0.4126351412484122
26643	ENSG00000267469	-1.2345635	-1.2173672	0.21812384133788146	0.4141206559638266
26644	RNA5SP336	-1.2351468	-16.114187	0.21679888041496925	0.4122802201830746
26645	RPL31	-1.2351516	-0.3064004	0.21821409531495045	0.4142425861551678
26646	TCAF2	-1.2354325	-1.1944814	0.21793995410371353	0.4138522084204579
26647	ENSG00000273214	-1.2354968	-16.688808	0.21666870235523472	0.4120970343421036
26648	RNU4-86P	-1.2361337	-16.884243	0.21643190393141734	0.41177531089436475
26649	SDHAF2	-1.2365574	-0.3996777	0.21766789977408904	0.41348070616315297
26650	UBE2D2	-1.2368602	-0.19710426	0.21757826523613183	0.4133426839537001
26651	ENSG00000228530	-1.2368616	-16.351606	0.2161615228766605	0.4113733964221975
26652	ENSG00000259948	-1.2369108	-15.861754	0.21614322560796095	0.4113718891641053
26653	RN7SKP14	-1.2370547	-16.716763	0.2160898005018237	0.4113172727031664
26654	TBC1D3H	-1.2374849	-15.915425	0.2159301531244605	0.41106159246530544
26655	SIGLEC24P	-1.2375109	-16.567621	0.21592050544233152	0.41105929531003366
26656	PPP1R10	-1.2377613	-0.25639933	0.2172495687544519	0.41287931233235636
26657	LINC02548	-1.2378483	-1.2048004	0.21699003412926252	0.4125631781527672
26658	MAP7	-1.2379146	-0.3142343	0.217176915748273	0.4127734541842713
26659	ENSG00000261642	-1.2380217	-16.261354	0.21573102810442674	0.4107788702494378
26660	CHRM5	-1.238081	-0.63018936	0.21706215501704168	0.4126348358446937
26661	RNF7	-1.2382324	-0.6007564	0.2170508819987355	0.4126305376161158
26662	TMEM123	-1.2383845	-0.31038377	0.21700788057193449	0.41256489432332877
26663	TSPAN18	-1.238698	-0.21907736	0.2168867458486749	0.4124151014970234
26664	ENSG00000263923	-1.2387202	-1.1818062	0.2168253382200509	0.41231443323206834
26665	RPL7AP55	-1.2388917	-16.03272	0.21540866461830085	0.41029339185598684
26666	ENSG00000237572	-1.2389181	-16.701015	0.2153989076263946	0.4102908551822798
26667	SRD5A3-AS1	-1.2390207	-0.8162763	0.2167089185775706	0.4121363212286991
26668	THEM4	-1.2391967	-0.38675976	0.2167015689110158	0.4121363212286991
26669	LINC02740	-1.2395266	-1.1862735	0.21650053291741808	0.41184852066053224
26670	CCDC113	-1.2397425	-0.83639574	0.21646894751230752	0.41181361067092553
26671	CCDC65	-1.2398174	-0.7052935	0.21646020410077196	0.41181306478491203
26672	ENSG00000270521	-1.239982	-16.324123	0.21500513102333618	0.4096529547546628
26673	ENSG00000254951	-1.2400175	-0.9571811	0.21633953744054568	0.4116478253537957
26674	ENSG00000279855	-1.2400565	-16.43955	0.21497757155859656	0.4096164715455253
26675	ENSG00000272825	-1.2400641	-16.22257	0.2149747284498754	0.4096164715455253
26676	LINC02215	-1.2400885	-1.2325854	0.21601398084600068	0.4111890254949983
26677	UBE2R2-AS1	-1.2401032	-0.5931172	0.21636101735436797	0.4116726116716032
26678	ADD1	-1.2401361	-0.16416058	0.21637007974230085	0.411673770005492
26679	DGKI	-1.2402583	-0.37699676	0.216315743709876	0.4116186342288036
26680	OR5T1	-1.2404184	-16.745066	0.21484372296608192	0.4094255154184181
26681	GADD45A	-1.2404425	-0.9796639	0.21619700019729465	0.4114248345294199
26682	SPATA20P1	-1.2406029	-16.686876	0.2147755808381409	0.40931167517143924
26683	SH3RF2	-1.2407036	-0.34225553	0.21615117002221418	0.4113718891641053
26684	RAB11FIP1P1	-1.240786	-1.2139275	0.2158605855902339	0.41097735542549113
26685	ENSG00000225795	-1.2407876	-16.811687	0.2147073105255776	0.4092135966488426
26686	ENSG00000259212	-1.2408533	-16.018326	0.21468300923488298	0.4091993104904431
26687	ENSG00000225545	-1.2411176	-16.595673	0.21458538003199554	0.4090475576149265
26688	ENSG00000254678	-1.2411201	-16.53168	0.2145844689151127	0.4090475576149265
26689	GAPDHP64	-1.241413	-16.855314	0.21447632593294103	0.40893340590745714
26690	RN7SL503P	-1.241416	-16.366915	0.21447521197778716	0.40893340590745714
26691	EPM2A	-1.2415088	-0.40905178	0.2158501886633106	0.41097735542549113
26692	RPL36AP8	-1.241584	-16.589752	0.21441319141567702	0.408872422250382
26693	ENSG00000272360	-1.2418183	-16.497837	0.2143266813589925	0.4087441052994015
26694	SMIM35	-1.2418313	-1.1854328	0.2156669509070956	0.4107371597682339
26695	THY1	-1.2418444	-0.51481986	0.2157305189684144	0.4107788702494378
26696	ENSG00000277863	-1.2418736	-16.820835	0.2143062761127014	0.40872119660595024
26697	ZNF885P	-1.2419093	-16.247189	0.21429312467835668	0.40871212100366633
26698	UBE2J1	-1.2419611	-0.4089936	0.21568769724067055	0.41074454404138017
26699	COX6CP11	-1.2423441	-15.565779	0.21413272729093427	0.40852095374376574
26700	GABRA3	-1.2424486	-0.6712476	0.21550534202160582	0.4104614809827972
26701	SNX33P1	-1.2427796	-15.529913	0.21397216096167707	0.4083101564409454
26702	TRBV7-6	-1.2430526	-16.779037	0.2138715780413954	0.4081798913411143
26703	ENSG00000286638	-1.2430985	-15.561763	0.21385466530691066	0.40816360929319756
26704	PI16	-1.2431359	-1.2071892	0.2150466404881896	0.4097160132431087
26705	OR52W1	-1.2431874	-16.350126	0.21382188126797472	0.4081170327658475
26706	MAS1	-1.243247	-1.2142537	0.2149614084858953	0.4096164715455253
26707	RN7SL507P	-1.2432878	-15.414309	0.21378492830127271	0.4080624951364159
26708	ENSG00000228292	-1.2433505	-16.678093	0.2137618083562702	0.40804985017616785
26709	IFNL4	-1.2434075	-16.477934	0.21374080510680366	0.40804224889611995
26710	CASP4LP-1	-1.2435789	-1.0250298	0.21508390424165091	0.409754947529924
26711	ENSG00000239374	-1.2435955	-17.323725	0.21367158210589715	0.40794208277700156
26712	ENSG00000279438	-1.2437891	-15.945718	0.21360031093245246	0.4078220003837752
26713	ENSG00000290776	-1.2439167	-16.821342	0.2135533291510516	0.4077642731727537
26714	ENSG00000286384	-1.2441018	-16.381514	0.21348522404189435	0.40765021528416934
26715	ENSG00000267461	-1.2441957	-1.2079648	0.21465487797508795	0.40916170532451984
26716	FGFR3P5	-1.2442303	-16.755728	0.2134379664136209	0.4075759582938793
26717	ENSG00000273493	-1.2443463	-16.742365	0.21339525966295766	0.4075103860659077
26718	ENSG00000249631	-1.2445085	-0.7534828	0.21471927900110446	0.4092203917030286
26719	MYB-AS1	-1.2448094	-15.970344	0.21322497409153146	0.40721713746850463
26720	TRAV38-2DV8	-1.2448785	-16.11205	0.2131995521919442	0.4072005252634937
26721	ENSG00000233848	-1.2451462	-1.0035256	0.21447141939594708	0.40893340590745714
26722	ENSG00000253899	-1.2452036	-16.196716	0.21308005782355757	0.4070201873339455
26723	ENSG00000270443	-1.2452934	-16.547243	0.2130470763420299	0.40697315042184806
26724	SLC44A1	-1.2454411	-0.2959755	0.21441915313627366	0.408872422250382
26725	OR7A5	-1.2454929	-16.222471	0.21297372911977228	0.4068489981435223
26726	ENSG00000261104	-1.2455221	-15.856191	0.21296301479973398	0.4068444900049996
26727	IGLV2-28	-1.2459902	-17.195707	0.21279116554604335	0.40657998900463843
26728	LINC01229	-1.2460139	-0.7215287	0.21418111901419348	0.40855913549979767
26729	ENSG00000289901	-1.2461898	-1.1978453	0.21399801292213363	0.4083251795816184
26730	MMAB	-1.2462428	-0.42625573	0.2140806860824724	0.4084669220250065
26731	HSP90AB6P	-1.2468274	-16.996145	0.21248395307997198	0.40612047360918696
26732	UNC93B7	-1.2470312	-16.434217	0.21240921016669292	0.4059935519545338
26733	RAB27A	-1.2471943	-0.2698543	0.2137699243848699	0.40804985017616785
26734	ENSG00000240752	-1.2475499	-15.662161	0.21221909246003606	0.40567793384176
26735	CLCN7	-1.2476575	-0.3516419	0.21358393692212016	0.40780672653336236
26736	ENSG00000287446	-1.2480114	-16.68611	0.21205006958220612	0.4054503234722319
26737	BTF3P8	-1.2480628	-15.639463	0.212031205610458	0.4054460930151994
26738	ENSG00000290702	-1.248111	-16.766588	0.2120135640394324	0.4054282785514914
26739	ENSG00000279422	-1.2481673	-15.966244	0.21199295773310836	0.40540479307625804
26740	GLE1	-1.2487093	-0.44079113	0.21321342798318857	0.4072110563936511
26741	ENSG00000282602	-1.2490581	-15.941623	0.21166699614091727	0.4048927401237485
26742	RN7SKP158	-1.2494186	-16.343872	0.21153518295128024	0.4046723891955313
26743	ISCA2P1	-1.249523	-16.222246	0.21149700783675474	0.4046382745876342
26744	CARTPT	-1.2495397	-15.625362	0.21149092492541133	0.4046382745876342
26745	GPR65	-1.2496107	-1.2254419	0.2125908623589723	0.4062929168854139
26746	ENSG00000244545	-1.2500546	-15.472553	0.21130280686350814	0.40434223500375216
26747	DHX34	-1.2502689	-0.32589906	0.2126416341736616	0.40635805442800976
26748	LMF2	-1.2503061	-0.6410757	0.21260695126801302	0.40630771967858476
26749	FTLP12	-1.250309	-15.372287	0.21120988732482096	0.40422476293747817
26750	NPC1L1	-1.250312	-0.62116426	0.21258673493787572	0.4062929168854139
26751	IMPDH1P6	-1.2505668	-15.807108	0.21111575792009632	0.40410813958542713
26752	ENSG00000205971	-1.2508894	-16.372156	0.21099801805253138	0.40393039873897996
26753	ENSG00000255540	-1.2510295	-15.445865	0.21094692999437692	0.40384847257405226
26754	ITGA2-AS1	-1.2513255	-0.6906639	0.21221728195317405	0.40567793384176
26755	ENSG00000266951	-1.2515831	-16.819593	0.21074501843556817	0.4036005273166749
26756	CHCHD4	-1.2516389	-1.1924657	0.2120707996124752	0.4054740400285951
26757	ENSG00000291077	-1.2516531	-16.576202	0.21071952725784054	0.40358764801393526
26758	ASCC1	-1.2516786	-0.29657584	0.21213689341562494	0.40558448571136213
26759	ENSG00000248281	-1.2517942	-16.979702	0.21066806103608185	0.4035218549927014
26760	ENSG00000270890	-1.2521243	-15.877623	0.2105478111376043	0.40333807902045765
26761	FAM197Y3-1	-1.2521704	-16.182745	0.21053100322068136	0.4033217464532156
26762	MIR1260B	-1.2521712	-16.307724	0.2105307382500665	0.4033217464532156
26763	RPSAP3	-1.2524725	-16.468355	0.21042096890214612	0.40320612039020665
26764	TRIM43	-1.2528994	-16.080523	0.21026556442491923	0.40298762077864997
26765	CFC1	-1.2531743	-17.326822	0.2101655285557352	0.4028276030073284
26766	RSL24D1P9	-1.2534088	-16.7113	0.2100801972420642	0.40267989629591605
26767	PRRT3	-1.2537204	-1.1941495	0.21131278247249358	0.40434223500375216
26768	PRR23A	-1.2538751	-16.550718	0.20991061462326968	0.40240235841924127
26769	ENSG00000230649	-1.2540541	-1.2089682	0.21109204426105838	0.40407863095224134
26770	MARK3P3	-1.2541639	-16.017445	0.2098056854932423	0.4022962865885095
26771	ENSG00000273449	-1.2542135	-1.2034038	0.2110695694245226	0.40405149148297503
26772	ENSG00000241035	-1.2542936	-16.62336	0.20975857355772135	0.4022375670452417
26773	ENSG00000244245	-1.2544497	-16.47602	0.20970184945595036	0.402207982071913
26774	MTND5P27	-1.2547554	-16.885391	0.20959081862956566	0.40201085846715456
26775	TRGV1	-1.2547942	-16.611145	0.209576716190772	0.40199964254995335
26776	F13B	-1.2548375	-1.205132	0.21083516535527566	0.40372973467308454
26777	KRT6C	-1.254907	-16.762049	0.2095357874433915	0.40195279984709203
26778	RHOF	-1.2550814	-0.390904	0.21091451777944634	0.40380229544045754
26779	ENSG00000286474	-1.255087	-0.949443	0.21075111522312467	0.4036005273166749
26780	MCMBP	-1.2551551	-0.3245869	0.2108696562683565	0.40374815290384625
26781	RN7SL635P	-1.2551725	-17.124416	0.20943941834597515	0.40178376185197157
26782	SLC9A3P3	-1.2553741	-16.077139	0.20936624418886168	0.40173834112885404
26783	Y_RNA-596	-1.25543	-16.085192	0.2093459679838022	0.40171526317579004
26784	ENSG00000240573	-1.2555476	-16.89554	0.20930327775156285	0.40167826650286015
26785	SLC25A15P1	-1.2558606	-15.400864	0.20918981000712866	0.4015105379050588
26786	RPL10P15	-1.255958	-17.044289	0.20915449424940802	0.40145857715335115
26787	RN7SL385P	-1.2560164	-16.70441	0.20913330626885934	0.40144955452248465
26788	ENSG00000261421	-1.2561184	-15.50492	0.20909632653812033	0.40141021444212494
26789	RNF4	-1.256147	-0.30644318	0.21051284345531324	0.4033217464532156
26790	ENSG00000258519	-1.2561485	-16.148735	0.20908540218472857	0.4014050664508363
26791	PPM1H	-1.2562827	-0.42369983	0.21044858201694663	0.40324316533784255
26792	ENSG00000237414	-1.2564576	-16.878532	0.20897340411516116	0.4012216856016448
26793	PHKG2	-1.2565994	-0.5718629	0.21030563145637884	0.4030326882319758
26794	PCDH1	-1.2566159	-0.57168293	0.210318796317853	0.40304205663020637
26795	RN7SKP45	-1.2566663	-15.860901	0.20889778732402745	0.4011081321309632
26796	RING1	-1.2567191	-0.37464654	0.21030401077838817	0.4030326882319758
26797	ARMC8P1	-1.2567472	-15.465252	0.20886844369185953	0.4010992338383287
26798	ENSG00000286059	-1.2569908	-15.723224	0.20878026451190246	0.4009773355892343
26799	PPIAP11	-1.2570794	-16.383574	0.20874819329485655	0.400931552635493
26800	ENSG00000289480	-1.2572156	-1.244058	0.2097562434162126	0.4022375670452417
26801	KATNIP	-1.2576122	-0.21630274	0.20997971193081494	0.4025140031154072
26802	ENSG00000232751	-1.2578573	-15.338869	0.20846665819089058	0.4005329961563951
26803	HDGFL2	-1.2578651	-0.41965467	0.2098861835577365	0.4023872039248318
26804	ENSG00000254675	-1.2578883	-16.551756	0.20845543719940668	0.40052930307608764
26805	LINC01913	-1.2581135	-1.1963152	0.20972753978039557	0.40223113714602826
26806	HECW1	-1.2582123	-0.47703126	0.2097387366206975	0.4022312052910143
26807	ENSG00000275248	-1.2582253	-16.942236	0.20833358348029474	0.4003562940816619
26808	PTP4A1P2	-1.2583233	-16.699892	0.20829815523634188	0.4003040080386494
26809	RPL21P111	-1.2586668	-16.06042	0.2081740256588737	0.4001128271514319
26810	ENSG00000224366	-1.2586921	-16.962301	0.20816485505799479	0.40011099272238043
26811	AMZ2P2	-1.2588502	-16.256266	0.2081077173132635	0.40005224829467895
26812	RDH10-AS1	-1.2591352	-0.8164107	0.209393922804447	0.40174921335935126
26813	FAM25BP	-1.259197	-15.518998	0.2079824976869677	0.3998551785377005
26814	DERL2	-1.2592052	-0.62521875	0.20938385879011487	0.40174921335935126
26815	PGM2	-1.259217	-0.49199164	0.20939665968801704	0.40174921335935126
26816	PPIAP79	-1.2593989	-15.677536	0.2079095914890445	0.3997307942016459
26817	TUBAP14	-1.2596415	-16.668901	0.20782202962944518	0.3995948388001895
26818	SNRK	-1.2597159	-0.2664793	0.20923244103825553	0.40157653465025694
26819	ENSG00000264174	-1.2597275	-15.423301	0.20779098010692443	0.39956584992090843
26820	ENSG00000233990	-1.2597481	-16.38048	0.20778357113240525	0.39956584992090843
26821	ENSG00000250523	-1.2598128	-16.946669	0.2077602135032005	0.39955401931833423
26822	ENSG00000264212	-1.2599728	-16.459703	0.2077024818371292	0.39947454425373297
26823	ENSG00000273450	-1.2600094	-16.457472	0.20768930016017426	0.39946546297432917
26824	AQP7P2	-1.2600679	-15.425164	0.20766815658446172	0.39945585532844
26825	ENSG00000236129	-1.2601303	-16.823488	0.20764569940175392	0.3994442136862182
26826	ING2-DT	-1.2602208	-0.7511252	0.20904008278036604	0.4013338833525829
26827	ENSG00000274213	-1.2602526	-16.975191	0.20760158268000145	0.39937512338432135
26828	ENSG00000290115	-1.2603775	-16.200129	0.2075565276538021	0.39930422248192055
26829	ENSG00000263257	-1.2604679	-1.1964602	0.20888938842140542	0.4011078205648673
26830	ENSG00000286306	-1.260732	-16.371843	0.2074287062699603	0.399089847810617
26831	ENSG00000289862	-1.2611018	-0.70195717	0.20866581832776937	0.40080495487420476
26832	ENSG00000289876	-1.2611163	-17.031654	0.20729028832039675	0.39887081004530905
26833	TCERG1P2	-1.2611926	-15.479116	0.2072628246532692	0.39883372327675753
26834	XPOT	-1.2613386	-0.35824955	0.20864180918020936	0.4007746459237076
26835	SLC25A18	-1.2614316	-0.95298123	0.2085009256531051	0.40058303063301026
26836	PLCB2-AS1	-1.2615118	-15.982645	0.20714782809404167	0.3986912075141744
26837	ENSG00000217067	-1.2615254	-16.42629	0.2071429691150959	0.3986912075141744
26838	RPL32P11	-1.2615583	-16.185999	0.20713108711711212	0.39869050120273225
26839	ENSG00000273342	-1.261647	-15.500644	0.20709918183773238	0.3986448459280561
26840	ALDH1L1-AS1	-1.2618406	-16.396227	0.20702948743895772	0.39855663619431086
26841	ENSG00000289891	-1.2619648	-15.35149	0.20698478301442844	0.39848764432641376
26842	KIAA0319	-1.2619756	-1.0263792	0.20838039439995934	0.4004304493129674
26843	ENSG00000241881	-1.2621734	-16.00466	0.20690971697979316	0.3983746252908697
26844	METTL1P1	-1.2622427	-16.716858	0.2068848244740553	0.3983424475026706
26845	EYA4	-1.2622755	-0.4612885	0.20827395079169833	0.4002732884349866
26846	HMGB3P7	-1.2623376	-15.774067	0.20685069234374628	0.3983082252177049
26847	ENSG00000289461	-1.262419	-15.414492	0.20682140853617392	0.3982675848350902
26848	KDM4F	-1.2624547	-15.31915	0.20680852629292434	0.3982675848350902
26849	CDRT15P11	-1.2624962	-16.507944	0.2067936207311707	0.3982675848350902
26850	TET2-AS1	-1.2625089	-1.2169584	0.20802378000389893	0.3999187571998685
26851	BTF3L4P1	-1.2625154	-15.918605	0.20678671939585155	0.3982675848350902
26852	BRDTP1	-1.2625824	-16.79274	0.20676263039610027	0.39826463788581956
26853	ENSG00000231589	-1.2628018	-16.240772	0.20668378140761998	0.39816000581463973
26854	SLC9A9-AS2	-1.2628878	-16.984665	0.20665284575562623	0.39811615960944247
26855	ENSG00000205452	-1.263189	-16.091263	0.2065446521717796	0.3979656993317383
26856	ENSG00000224334	-1.2633516	-16.297844	0.20648620238280316	0.39787382121781145
26857	ENSG00000256825	-1.263519	-1.2173574	0.20766286888061294	0.39945585532844
26858	COX7CP1	-1.2635667	-16.443003	0.2064089237743353	0.39774065249931073
26859	MBD4	-1.2635717	-0.42204896	0.2078224666781469	0.3995948388001895
26860	RPL31P7	-1.2636324	-15.292764	0.20638533728771635	0.3977109396239647
26861	ENSG00000237555	-1.2636731	-16.142376	0.20637077262047177	0.39769861041043664
26862	DR1	-1.2636819	-0.4580765	0.20777833760009876	0.39956584992090843
26863	GOLGA5	-1.2639437	-0.32972276	0.20768955721070764	0.39946546297432917
26864	ENSG00000280225	-1.2640594	-16.096132	0.20623206107849948	0.39747848618359
26865	EPDR1	-1.2642417	-0.9448382	0.20755538310493643	0.39930422248192055
26866	ENSG00000260659	-1.2642976	-16.72679	0.20614660673706056	0.3973295121856002
26867	ENSG00000219993	-1.2644349	-15.958049	0.20609734734637847	0.3972660157169862
26868	ENSG00000286346	-1.2644913	-17.131172	0.20607711994512667	0.397243155715338
26869	LINC03032	-1.2645941	-16.620941	0.20604022804640398	0.39720308085205575
26870	GABRG1	-1.2647927	-1.2004707	0.20732820929560652	0.39891225350760356
26871	DNAJC19P4	-1.2652438	-16.66788	0.2058073309511579	0.396832649772707
26872	CTAGE4	-1.2652708	-16.281403	0.20579764337975812	0.3968296827284681
26873	NPAP1P3	-1.2653934	-16.803425	0.20575370881113314	0.396776387426625
26874	SIX6	-1.2654486	-15.371646	0.20573395968100988	0.3967540142779114
26875	FAM183BP	-1.2659464	-16.449139	0.20555565817353197	0.3965240743092435
26876	ENSG00000290032	-1.2662307	-15.933751	0.2054538695587277	0.39644936164246625
26877	ENSG00000185641	-1.2662756	-16.709322	0.20543781713578493	0.39644936164246625
26878	ENSG00000227040	-1.2663826	-15.728384	0.20539955075484917	0.39639166690416283
26879	SEC61A2	-1.2664695	-0.404748	0.2067951715814549	0.3982675848350902
26880	ENSG00000263622	-1.2668728	-16.089628	0.2052241762461661	0.3961003105241883
26881	ENSG00000287655	-1.2676075	-16.277916	0.20496156208804267	0.39565616801694625
26882	ZNF777	-1.2677583	-0.57296264	0.20632043136824774	0.39763306817994803
26883	OR51F4P	-1.2679671	-16.748423	0.2048331211839486	0.3954866122994184
26884	LCN6	-1.2682842	-16.044481	0.2047198729460799	0.39533065162694103
26885	ENSG00000250576	-1.2682848	-16.50542	0.20471966555094767	0.39533065162694103
26886	ENSG00000278626	-1.2683346	-15.746748	0.2047019005715747	0.3953272983040349
26887	ENSG00000248564	-1.2687008	-16.00897	0.20457121823906968	0.3951532738013651
26888	CISH	-1.2688866	-0.75892794	0.20587120311148746	0.39690866024479254
26889	ENSG00000255380	-1.2690022	-16.291391	0.2044637095165796	0.39502344254822497
26890	ENSG00000273177	-1.2690215	-16.298008	0.2044567909846378	0.39502344254822497
26891	ENSG00000271781	-1.2691859	-1.2474805	0.20548566629093515	0.3964950066184309
26892	ENSG00000286992	-1.2692035	-1.2291604	0.2055830092840258	0.3965414261541367
26893	LINC02746	-1.2692124	-16.179428	0.204388742056836	0.39491044916218854
26894	OR10P1	-1.269303	-17.315134	0.20435647005701507	0.39486376141080504
26895	ENSG00000217379	-1.2693359	-15.683673	0.20434473924674224	0.3948567618378642
26896	DACT1	-1.2695875	-0.4625081	0.20567403110280733	0.3966541509898424
26897	ENSG00000270951	-1.269837	-16.766829	0.20416611403526255	0.39457422895821953
26898	ENSG00000242488	-1.2699655	-16.085274	0.20412035100202347	0.3945171000593959
26899	GPR50	-1.2700473	-15.33619	0.20409122476292985	0.3944921196914011
26900	ENSG00000286171	-1.270053	-16.533302	0.20408916671797325	0.3944921196914011
26901	ENSG00000259320	-1.2705129	-16.307783	0.2039253958420474	0.394265480654122
26902	MIR924HG	-1.2706343	-0.2394654	0.2053179068669062	0.3962655131818563
26903	ENSG00000262094	-1.2707063	-15.272277	0.2038566118589779	0.3941794434905105
26904	MTDHP3	-1.270879	-16.484749	0.20379512398708136	0.3940918456070718
26905	DRICH1	-1.2709303	-0.64828855	0.20516184907561574	0.3960124068861419
26906	OR4A46P	-1.270989	-16.151505	0.20375600497863694	0.39406314259132885
26907	NCOA4	-1.2710186	-0.5018545	0.2051623683381345	0.3960124068861419
26908	ENSG00000214846	-1.2714777	-16.921474	0.2035822157577012	0.3937739501516675
26909	FLT3LG	-1.271697	-0.5157473	0.20494245834678526	0.39563497330419994
26910	PI4KB	-1.2717898	-0.29753682	0.20491190391768538	0.39559167084176183
26911	GPN1	-1.2718651	-0.588191	0.2048525164400948	0.39550413431450215
26912	C20orf181	-1.2719879	-16.904297	0.20340085328543592	0.39348566930020884
26913	OR5BC1P	-1.2720064	-16.809923	0.20339431350272852	0.39348566930020884
26914	RRP1	-1.2720412	-0.5906423	0.20478896844760167	0.3954170407779749
26915	NEDD4	-1.2722799	-0.2212985	0.20474862380535253	0.39537049375760563
26916	ENSG00000288097	-1.2723484	-17.508904	0.20327279861417175	0.3933004389094893
26917	UGT3A1	-1.2723594	-0.85388774	0.20466357412098737	0.3952846328446039
26918	DHODH	-1.2723747	-0.836398	0.2046800554765662	0.3953007868966021
26919	PMM1	-1.2723848	-0.6383842	0.20466023639903191	0.3952846328446039
26920	ENSG00000291287	-1.2725171	-16.105438	0.2032129315127434	0.3932002280200086
26921	SIGLEC30P	-1.2730454	-16.41021	0.2030253786072294	0.39285293787161196
26922	ENSG00000255919	-1.2732284	-16.169237	0.2029604860880899	0.3927585834102047
26923	HNRNPFP1	-1.273275	-16.78472	0.20294393630330734	0.3927577717322442
26924	RPL32P26	-1.2732859	-16.452656	0.20294009049690218	0.3927577717322442
26925	C1QTNF9-AS1	-1.273287	-16.83811	0.2029396671079426	0.3927577717322442
26926	CEP162	-1.2735658	-0.24393512	0.20427528394261577	0.39475388005704376
26927	ENSG00000280340	-1.2736026	-16.315802	0.20282777626305043	0.39261098054130017
26928	ENSG00000255703	-1.2737114	-16.140759	0.20278915263470348	0.39256468076357026
26929	RPL21P43	-1.2737632	-16.56616	0.20277082374693248	0.39254754819432
26930	RNF20	-1.2738429	-0.36158195	0.2041637595203223	0.39457422895821953
26931	BTF3P5	-1.2740272	-16.673702	0.20267722957825637	0.3924443628628998
26932	ENSG00000288092	-1.2741145	-16.810402	0.20264633139415708	0.39241574066457224
26933	RPL23AP7-1	-1.2742394	-0.8221471	0.20401379239003448	0.3943894113695327
26934	OR4M2-OT1	-1.274306	-16.371101	0.2025784518409036	0.3923154954166994
26935	S1PR2	-1.2743309	-0.7444117	0.20395827875645814	0.39431340104339185
26936	WBP11	-1.2743516	-0.29910916	0.20399272767695784	0.3943643450739378
26937	ENSG00000240915	-1.2745609	-15.934567	0.202488166110174	0.39215624232385177
26938	INSL4	-1.27457	-16.504202	0.2024849886855004	0.39215624232385177
26939	LIN52	-1.274851	-0.29236427	0.20383415772016614	0.39415167616965735
26940	EXOC7P1	-1.2749795	-15.506368	0.20234000030768534	0.39193163895563665
26941	ENSG00000270698	-1.275283	-16.747976	0.20223257270864442	0.391785886373297
26942	ENSG00000280404	-1.275368	-16.62515	0.20220252931443772	0.39175389572157165
26943	BCRP8	-1.2753708	-16.635078	0.20220152552945886	0.39175389572157165
26944	ENSG00000233970	-1.2755209	-16.21603	0.20214840831056305	0.39168516245206697
26945	RPL23AP30	-1.2755264	-16.506744	0.20214647271906977	0.39168516245206697
26946	ENSG00000249351	-1.2755698	-16.156597	0.20213113550767678	0.39168516245206697
26947	RPL26P26	-1.2756515	-16.734638	0.20210226795273073	0.39168516245206697
26948	FOXRED1	-1.2757103	-0.4435573	0.2035050896875483	0.39365604201009835
26949	ENSG00000274198	-1.2758212	-16.638178	0.2020422318890494	0.3916040839217086
26950	ENSG00000279271	-1.2758327	-17.254042	0.20203816213267559	0.3916040839217086
26951	PRR13P5	-1.2759674	-16.769691	0.20199056340439037	0.3916040839217086
26952	WASIR2	-1.2760997	-15.279409	0.20194377561321553	0.3915521169779937
26953	MFAP4	-1.2761055	-0.39383635	0.2033902725761744	0.39348566930020884
26954	OR5H15	-1.2762222	-15.517428	0.2019004911532298	0.39150076125587263
26955	IVL	-1.2763958	-15.484537	0.2018391517719194	0.3914129903229106
26956	CCT8L1P	-1.2765619	-16.47814	0.20178047131809734	0.39134594735946093
26957	LINC02920	-1.2767999	-16.218012	0.20169639976394044	0.3911984736221273
26958	RN7SKP48	-1.276897	-16.77111	0.20166214931229	0.3911632019122879
26959	ENSG00000213488	-1.2769892	-15.49072	0.2016295477946838	0.391131123267428
26960	SLAMF6P1	-1.2772614	-16.217321	0.2015335181154053	0.39101798195961546
26961	PRAC1	-1.2775539	-15.678994	0.2014302732007736	0.3908846959287218
26962	ENSG00000290939	-1.2775962	-1.2201321	0.2027012404803669	0.39245964571059583
26963	ENSG00000233511	-1.2776234	-17.2439	0.20140574408891077	0.3908526709827759
26964	ANKRD13C	-1.2777687	-0.21146362	0.20279579600741585	0.39256468076357026
26965	ENSG00000289925	-1.2778784	-16.613008	0.20131584354594037	0.3907249192539239
26966	ENSG00000229765	-1.2779256	-16.514477	0.20129916967009986	0.3907081293182353
26967	ENSG00000252461	-1.2779601	-16.953573	0.20128701736469143	0.39070011445756075
26968	ENSG00000288831	-1.2780973	-15.454211	0.20123863719881438	0.39065292012707736
26969	PABPC1P12	-1.2781218	-16.91632	0.2012300034195184	0.3906517323708873
26970	USP11	-1.278329	-0.32794026	0.20259084437810992	0.3923238930896408
26971	ENSG00000289297	-1.2783334	-15.829145	0.20115540949925242	0.3905224897063704
26972	ENSG00000272707	-1.278967	-16.155157	0.20093220872033687	0.3902136186099444
26973	NLRC4	-1.2790453	-1.2136818	0.20224350706974464	0.39179148330346186
26974	TUBG1	-1.2792795	-1.2031391	0.202252802702272	0.391793905326196
26975	MTG1	-1.279458	-0.3227681	0.20220801517223344	0.39175389572157165
26976	RNY3P13	-1.2795802	-16.492281	0.20071634325500207	0.3898410435062454
26977	PDGFA	-1.2796298	-0.4349532	0.2021196524265847	0.39168516245206697
26978	PSMD13	-1.2796482	-0.45916727	0.20214628944667032	0.39168516245206697
26979	ENSG00000257426	-1.279764	-16.030603	0.2006516815218857	0.3897309981953091
26980	RPL7P20	-1.2797703	-16.505169	0.20064947874058023	0.3897309981953091
26981	ENSG00000287947	-1.2797943	-16.342228	0.20064100148589534	0.3897309981953091
26982	BTN1A1P1	-1.2798904	-16.165907	0.20060723622337942	0.38969129959735654
26983	CCDC28A	-1.2799327	-0.6370459	0.2020205159555158	0.3916040839217086
26984	ENSG00000250946	-1.2799774	-15.491317	0.20057660411871645	0.3896473379357449
26985	BOLA3P4	-1.2800099	-16.206083	0.2005652290250051	0.3896407836222802
26986	C11orf52	-1.2800314	-1.2170602	0.2018782242070318	0.3914731717610017
26987	GCH1	-1.2800865	-0.4274147	0.20191977918203116	0.39152257243107924
26988	CAPZA1P3	-1.2802823	-16.79353	0.200469429569569	0.3895168288384819
26989	WSCD2	-1.2802957	-0.7114568	0.2018118249944399	0.3913911689995712
26990	ENSG00000255260	-1.2808712	-16.362003	0.20026247101303013	0.3891923462923035
26991	AASDHPPT	-1.2810575	-0.49921334	0.20164036608245314	0.3911365284797173
26992	GIGYF1	-1.2811015	-0.27621466	0.20162318672677362	0.391131123267428
26993	ENSG00000279929	-1.2812093	-15.192118	0.20014367968548658	0.38900805880358513
26994	BPNT2	-1.281313	-0.4475319	0.20152351755362016	0.39101798195961546
26995	ENSG00000233783	-1.2814182	-0.85548687	0.20144472389312626	0.39089716146586956
26996	ENSG00000253636	-1.2814791	-0.44805157	0.20148698102304186	0.39096358137865456
26997	Metazoa_SRP-103	-1.2817519	-16.772167	0.1999532568858557	0.388684484425491
26998	ACSS3	-1.2819248	-0.27034736	0.20135249963212298	0.3907804888843108
26999	ENSG00000229010	-1.2819986	-15.410865	0.1998666758788627	0.38857822508578954
27000	ENSG00000252228	-1.282357	-15.920393	0.19974102798519686	0.3883804584077906
27001	ENSG00000254785	-1.2825047	-16.319353	0.19968925146915706	0.3883107921592865
27002	KRT17P8	-1.2825598	-16.948515	0.1996699317482783	0.3882887283874154
27003	SP100	-1.2826377	-0.20490895	0.20109235649804144	0.3904156431344585
27004	LTO1	-1.2827408	-0.47293317	0.20103441826225046	0.39033428095112127
27005	ENSG00000278681	-1.2829288	-15.52869	0.19954060428052167	0.3880855953326718
27006	SIX2	-1.2834471	-15.732297	0.19935903107764838	0.3877925342687965
27007	RNU4-52P	-1.2834839	-16.35958	0.19934617246493158	0.38778301137242305
27008	RPS10P16	-1.2836012	-15.699528	0.1993051066552983	0.3877215025281776
27009	CYP2C19	-1.2836322	-0.42922544	0.20073303610963245	0.3898579162665263
27010	OR10AA1P	-1.2837939	-16.478956	0.19923767118765084	0.3876338837992897
27011	ENSG00000239716	-1.2839334	-16.244576	0.1991888383023888	0.3875543588497235
27012	PGDP1	-1.2839375	-16.12584	0.19918740940253704	0.3875543588497235
27013	OR4A42P	-1.2842059	-15.951576	0.19909348559672782	0.387416491175169
27014	COX6CP2	-1.2842617	-16.814905	0.19907399333132825	0.3874083011208848
27015	ENSG00000239300	-1.2842768	-0.8369663	0.20050450581502563	0.3895694392028455
27016	ENSG00000289257	-1.2842809	-16.870451	0.19906727233372534	0.3874083011208848
27017	CHCHD4P5	-1.2846903	-16.4078	0.19892414244135084	0.3871785726862072
27018	ENSG00000233721	-1.2847652	-16.78437	0.19889790941599014	0.3871584616172311
27019	MAFTRR	-1.2848939	-0.76273566	0.20027492891106927	0.3892010251052017
27020	ENSG00000265547	-1.2849889	-16.490316	0.19881975978529373	0.3870991788751093
27021	ENSG00000111788	-1.2850994	-0.6344086	0.20022457620542705	0.38914338285624567
27022	ENSG00000259140	-1.285109	-16.36022	0.1987777936283767	0.38704842039642895
27023	UBE2D3P3	-1.2851826	-16.519522	0.19875209321598591	0.38701385243040837
27024	GNPATP	-1.2852415	-16.478025	0.19873149841535906	0.38698922384161694
27025	ENSG00000257027	-1.2853122	-0.7321011	0.20011018325977029	0.3889584778631872
27026	ENSG00000260483	-1.2853645	-15.163864	0.19868853820834761	0.38692103945575684
27027	IGHV1-2	-1.2855362	-17.593775	0.19862857118603375	0.386819729649583
27028	ENSG00000260476	-1.2855586	-16.457958	0.19862077526805083	0.386819729649583
27029	ENSG00000258473	-1.2856737	-0.8644175	0.19994450064195207	0.38868297841450566
27030	RNU6-918P	-1.2858567	-16.193846	0.19851668935622588	0.3866482317429703
27031	CHAF1B	-1.2858932	-0.6187426	0.19993036615935902	0.38867527441259747
27032	PTPRH	-1.286052	-0.58589345	0.1998597468381424	0.38857822508578954
27033	PPT1	-1.2861645	-0.73885655	0.19984040731724362	0.38855817917172925
27034	ENSG00000261398	-1.2863182	-16.570684	0.1983556428326398	0.386408644712713
27035	ENSG00000267146	-1.2865835	-16.938875	0.19826309848778384	0.3862933652139752
27036	ENSG00000279223	-1.2866455	-16.662056	0.19824149172042238	0.3862667212339907
27037	EFCAB14P1	-1.2866677	-15.593717	0.19823374898982302	0.3862667212339907
27038	MT-CYB	-1.2870591	-0.34920222	0.19954953606164733	0.3880855953326718
27039	ENSG00000240519	-1.2871213	-16.708649	0.19807561836142662	0.38605164744115716
27040	SDHA	-1.2871317	-0.33877328	0.1995188191194275	0.3880723510595471
27041	OR2B3	-1.2871553	-15.343692	0.19806379909361985	0.3860440619676246
27042	ENSG00000258677	-1.2871974	-0.8754264	0.19943973058213738	0.387934015013937
27043	PRR23C	-1.2872382	-16.533863	0.19803486601162604	0.38600311819701266
27044	RPS7P8	-1.2872813	-16.161785	0.19801989403782955	0.3859893847758165
27045	SLC25A5P6	-1.287349	-15.8270445	0.19799628876317338	0.385958821158795
27046	ENSG00000254850	-1.2875168	-16.592577	0.19793782133951346	0.3858602947676885
27047	PIP4P1	-1.2876382	-0.59078866	0.19928508385323448	0.3877106393466027
27048	C8orf17	-1.2876616	-16.031597	0.19788743137078554	0.38579295139495234
27049	ENSG00000254989	-1.2877402	-16.618484	0.1978600260154163	0.38575496624624644
27050	ENSG00000288980	-1.2878491	-16.217445	0.19782214942386933	0.3857225079746266
27051	ENSG00000285917	-1.2878563	-16.017895	0.19781959826354867	0.3857225079746266
27052	MIR7846	-1.2878785	-16.527174	0.1978118946923865	0.3857225079746266
27053	ENSG00000270218	-1.2878832	-16.786219	0.1978102634344866	0.3857225079746266
27054	EIF4A1P5	-1.2880383	-15.612101	0.1977562900904086	0.3856610519739094
27055	RN7SL366P	-1.288211	-16.543232	0.19769615913164681	0.38558985731307815
27056	THORLNC	-1.2883404	-1.2183937	0.19900483949106926	0.3873201580087163
27057	RPL6P27	-1.2883654	-15.674791	0.19764243630142858	0.38553139847814816
27058	UFM1P2	-1.2885168	-16.415905	0.19758977496202088	0.3854749964386064
27059	OR4D7P	-1.288532	-17.000443	0.19758448495607311	0.3854749964386064
27060	ENSG00000287335	-1.288571	-0.9635378	0.19885607756797208	0.38710798150803905
27061	MIR6129	-1.2886283	-16.31082	0.19755095450759178	0.38544558606557566
27062	ENSG00000234042	-1.2887007	-16.9143	0.19752579779690613	0.38541194411065527
27063	EHD1	-1.2888213	-0.50736135	0.1989167551692366	0.3871785726862072
27064	WFDC3	-1.2888812	-1.2140546	0.19885432897450864	0.38710798150803905
27065	RBBP4P5	-1.2894162	-16.854794	0.197277099107528	0.3850038140639762
27066	LCE4A	-1.2898088	-16.514303	0.19714070128372127	0.38484558130019475
27067	MIR1207	-1.2899946	-15.997182	0.1970761844163963	0.38473505827659515
27068	U3-4	-1.2900565	-16.02854	0.19705468724101824	0.3847085134406313
27069	OR5T2	-1.2900922	-16.13865	0.197042303557633	0.3846997593974106
27070	SNORD93	-1.290154	-16.660032	0.1970208377955343	0.3846732723505304
27071	OTOAP1	-1.2901869	-1.2585808	0.19812196512002261	0.38611107161096775
27072	MOCS1P1	-1.2902479	-16.648155	0.19698823744535007	0.38462504258504704
27073	TBC1D3F	-1.290526	-15.4031315	0.19689174322573025	0.3844983001807199
27074	MTND5P28	-1.2905633	-16.657942	0.19687878606651305	0.3844884152978446
27075	SELENOTP1	-1.2906307	-16.698572	0.19685542883077348	0.3844736373305931
27076	ENSG00000219500	-1.2907633	-17.063044	0.1968094351915106	0.38441464282673604
27077	PSD3	-1.290965	-0.124934636	0.19817365645279847	0.3861681380519225
27078	ENSG00000265494	-1.2911894	-16.411404	0.19666164386694382	0.3841721983646529
27079	H2AL1Q	-1.2913886	-15.900086	0.1965926343426121	0.3840682034427137
27080	LINC00459	-1.2914147	-17.051645	0.19658357304928242	0.3840659087039218
27081	ENSG00000259499	-1.2914733	-1.2580392	0.1976838819007197	0.38558985731307815
27082	RPL36AP45	-1.2915093	-16.212194	0.19655083016563896	0.38403275266435105
27083	ETV7	-1.2915591	-0.99483347	0.1979300572283787	0.3858602947676885
27084	ENSG00000286807	-1.2915634	-15.950916	0.19653207783793636	0.3840236037648647
27085	MROH3P	-1.2917525	-0.8768226	0.19783578421135667	0.3857231460753752
27086	Y_RNA-439	-1.2918845	-16.304398	0.19642078736310398	0.383840268981077
27087	OR2W5P-1	-1.2918928	-17.021616	0.19641794767698703	0.383840268981077
27088	NEUROG2	-1.291936	-16.31723	0.19640298893399272	0.383840268981077
27089	RAC1P7	-1.2921249	-15.828252	0.19633758149969271	0.38375466762480576
27090	ENSG00000259961	-1.2923412	-16.378237	0.19626269099654542	0.3837002357718297
27091	ARRDC1-AS1	-1.2923416	-0.888998	0.19768904322271677	0.38558985731307815
27092	DNAJB6P6	-1.2924573	-16.504795	0.19622247273007137	0.38365994004920484
27093	ENSG00000289882	-1.2926309	-15.822862	0.19616243973105635	0.3835662915086521
27094	ENSG00000230575	-1.2926377	-15.686094	0.1961600576683251	0.3835662915086521
27095	GTF3AP6	-1.2926663	-16.091288	0.1961501671484055	0.3835662915086521
27096	RPL7L1P8	-1.2926731	-16.449411	0.19614781266183778	0.3835662915086521
27097	RBMY2NP	-1.2926847	-16.171427	0.19614382396171942	0.3835662915086521
27098	TTTY4B	-1.2927221	-15.267284	0.19613086208086675	0.3835662915086521
27099	ENSG00000250920	-1.2929393	-16.477264	0.1960557309820229	0.38346541840158044
27100	ENSG00000287504	-1.2930663	-16.793266	0.19601180965779397	0.38342571226010247
27101	MTCYBP11	-1.2931659	-16.504168	0.19597736769862953	0.38337373873977104
27102	RN7SKP114	-1.2931695	-15.7479925	0.19597612737825118	0.38337373873977104
27103	UBE2Q2P13	-1.2931777	-0.5068676	0.19739848571510057	0.38520983599895686
27104	PCDHB5	-1.2932339	-1.2223519	0.1973049694468584	0.385042774790539
27105	CACNG8	-1.2934189	-1.2226608	0.19724080359564602	0.3849792646693696
27106	ABCD1P5	-1.2934659	-16.372152	0.19587367418568022	0.3832632668552819
27107	ENSG00000250625	-1.2935021	-16.770786	0.19586114646944267	0.38325415320323536
27108	CNN2P1	-1.2935177	-16.859861	0.19585576621750206	0.38325415320323536
27109	MTND5P42	-1.2935613	-16.119492	0.19584066674674105	0.3832448780081494
27110	OR10A3	-1.2935946	-17.05918	0.19582918475433098	0.3832378090004183
27111	ENSG00000283096	-1.2938467	-16.254757	0.19574206571981745	0.3831149587605073
27112	ATG3P1	-1.2938828	-15.21502	0.19572959452448482	0.3831149587605073
27113	CNGA2	-1.2939445	-16.915245	0.1957082900592554	0.3831089885961177
27114	KRT18P7	-1.2939494	-17.524971	0.19570660509404367	0.3831089885961177
27115	PPIAP54	-1.2940806	-17.02488	0.195661291423855	0.3830631812237232
27116	CYP26A1	-1.2941319	-16.472801	0.19564358548744706	0.3830439161366822
27117	RIMKLBP1	-1.2941366	-16.88164	0.1956419210104616	0.3830439161366822
27118	KRT18P2	-1.2942591	-15.547488	0.19559966284271982	0.38298871702443693
27119	ENSG00000230120	-1.2942698	-16.828796	0.19559592421352565	0.38298871702443693
27120	WHAMMP3	-1.2943583	-0.74222434	0.196968274950463	0.3846051972237301
27121	COX5A	-1.2944052	-0.6293596	0.1969396634066335	0.38457645876077623
27122	ENSG00000289553	-1.2945738	-15.210563	0.19549099004094722	0.3828529008692209
27123	ENSG00000279154	-1.29463	-16.003948	0.19547156665501567	0.38283025750918775
27124	ENSG00000286713	-1.2948107	-15.393247	0.19540926013756865	0.3827390158138325
27125	D21S2088E	-1.294937	-1.2554734	0.19651599499032385	0.3840109114417074
27126	ENSG00000244619	-1.295005	-16.959566	0.19534220922925552	0.3826538578055626
27127	CCT5P2	-1.2950971	-16.376743	0.19531042381620498	0.38260698415067174
27128	ENSG00000261898	-1.2951376	-16.711136	0.1952964625564833	0.3825950250855107
27129	LINC01022	-1.2952255	-15.453724	0.19526615954516274	0.3825510495043785
27130	GOLGA6L23P	-1.2952995	-16.739119	0.19524064435759264	0.3825177644249672
27131	ENSG00000230615	-1.2953376	-0.4643896	0.19665156683453205	0.3841679236885447
27132	RRS1	-1.2953632	-1.2830893	0.19622614387522805	0.38365994004920484
27133	RPL7AP74	-1.295404	-16.37739	0.1952046310761263	0.3824920582684263
27134	ENSG00000254915	-1.2954338	-15.882165	0.19519433970656883	0.3824883596495318
27135	TOMM40P2	-1.295882	-16.849247	0.19503985279550268	0.38229224195755235
27136	MTPN	-1.2961315	-0.38322166	0.19641023268890115	0.383840268981077
27137	SMPD3	-1.2961409	-0.5077907	0.19635684256758176	0.383776911195862
27138	MKRN9P	-1.2965056	-15.470339	0.19482509982401783	0.3819481767805966
27139	FUS	-1.2966695	-0.16212165	0.19623396826862696	0.38365994004920484
27140	RN7SKP7	-1.2967819	-15.785602	0.19472995528075496	0.381823134251176
27141	ENSG00000270994	-1.2968465	-16.516287	0.19470774471166677	0.3818071044894549
27142	ENSG00000285969	-1.2971787	-15.752565	0.19459340677841125	0.38163222275764447
27143	RN7SKP282	-1.2973485	-16.402441	0.19453503040130882	0.3815638356083026
27144	ENSG00000242198	-1.2975035	-16.603628	0.19448173751691022	0.3814900368000682
27145	ENSG00000290234	-1.2975144	-17.081823	0.19447797869934255	0.3814900368000682
27146	DEFB108E	-1.2975482	-16.30521	0.194466365034417	0.3814900368000682
27147	RPS24P8	-1.2978475	-16.352768	0.19436348435745432	0.3813121379208353
27148	SLC16A4	-1.2979804	-0.57448405	0.19572827805366727	0.3831149587605073
27149	LYSMD3	-1.2980098	-0.58335245	0.19574587888591108	0.3831149587605073
27150	CD8B	-1.298109	-1.2373059	0.1955468062119545	0.3829464121331441
27151	ENSG00000280069	-1.2982055	-0.66512257	0.19567186341326634	0.38306847857283394
27152	Y_RNA-293	-1.2982863	-16.306505	0.19421270868728496	0.38108511917372084
27153	ENSG00000272088	-1.298466	-16.192959	0.19415099525164628	0.38099472786769306
27154	LINC01828	-1.2985051	-0.38202533	0.19555446582872046	0.3829464121331441
27155	OFD1P15Y	-1.2985364	-16.026478	0.19412681697849557	0.38096263281155657
27156	BRS3	-1.2986625	-16.035284	0.19408350223072565	0.38090832997347673
27157	ENSG00000287302	-1.2987938	-16.762548	0.1940384487458439	0.380835256207686
27158	LINC01650	-1.2988719	-15.509151	0.19401163443715416	0.38081332421686953
27159	ENSG00000223528	-1.298992	-0.9592815	0.19540925558772126	0.3827390158138325
27160	RPL28P2	-1.2992231	-15.600402	0.19389115422349046	0.3806075229109778
27161	S1PR1	-1.2992902	-1.0038882	0.19516629980028427	0.38248664618467443
27162	ENSG00000271680	-1.2994012	-15.783663	0.19383002479862801	0.3805028640159466
27163	DMGDH	-1.2994566	-0.5418868	0.19524131489069335	0.3825177644249672
27164	FKBP1AP1	-1.2995843	-16.850489	0.1937672452810694	0.38044096724982934
27165	TFIP11	-1.2996677	-0.64553446	0.19517242998174897	0.38248664618467443
27166	ZNF580	-1.2996938	-0.60085845	0.19517830624849394	0.38248664618467443
27167	ENSG00000279134	-1.2997074	-16.722363	0.19372503569875157	0.38037342909675853
27168	MELTF	-1.2997159	-0.36516425	0.19517534067773962	0.38248664618467443
27169	ENSG00000253607	-1.2998521	-1.2252283	0.19503937646679195	0.38229224195755235
27170	CYP2A7P1	-1.2999011	-16.840742	0.193658630864722	0.38025837691424663
27171	SLC25A34	-1.3003184	-0.9689808	0.19490048453615583	0.382065203926484
27172	ENSG00000270880	-1.3003372	-16.551308	0.19350917828976766	0.3800568648661063
27173	RILPL1	-1.300399	-0.20906176	0.19494731977638735	0.3821416325914951
27174	ENSG00000228692	-1.3004076	-16.61645	0.19348503658024488	0.38003326019451417
27175	THUMPD1P1	-1.3004674	-15.607679	0.19346458410709796	0.38001525963405364
27176	RPS24P16	-1.3006737	-16.440533	0.19339393358360862	0.3798918066094378
27177	ENSG00000289967	-1.300717	-15.598278	0.19337910548942736	0.37987800238499936
27178	GID8	-1.3007373	-0.6442599	0.19481697278936505	0.38194762031066065
27179	NDUFAF2P1	-1.300738	-16.186724	0.19337192512292964	0.37987800238499936
27180	ENSG00000244235	-1.3009292	-15.721782	0.19330646397784138	0.3797965860886355
27181	DEFA4	-1.300988	-16.979311	0.19328634753449225	0.379787707885519
27182	ENSG00000258178	-1.3010224	-16.072735	0.19327455857142894	0.3797798673813278
27183	PLOD3	-1.3010494	-0.44295955	0.19471393979209847	0.3818071044894549
27184	GH1	-1.301223	-16.160162	0.1932058951289048	0.3796755853673139
27185	SERF2	-1.3013263	-0.41225925	0.19462595537063682	0.381680685190048
27186	LINC02850	-1.301382	-16.727106	0.1931515179331055	0.37959936318279075
27187	ENSG00000284656	-1.3013897	-16.870586	0.19314887110994744	0.37959936318279075
27188	ATP6V1G1P6	-1.3014181	-16.218946	0.19313918091263255	0.37959936318279075
27189	ENSG00000264040	-1.3016127	-16.772148	0.19307259400862714	0.37950551697405144
27190	ZNF486	-1.3016733	-0.6248899	0.19449344990771686	0.38149764464518454
27191	ENSG00000263110	-1.301727	-16.458115	0.19303346432186888	0.37944391884824297
27192	ENSG00000271269	-1.3017778	-16.308493	0.1930161298641871	0.37942516013911043
27193	ENSG00000289885	-1.3017783	-16.774084	0.19301596326234285	0.37942516013911043
27194	ENSG00000271419	-1.3018515	-16.037523	0.19299091403003998	0.37940622225323517
27195	FSD2	-1.3018931	-1.2243915	0.19436086843794056	0.3813121379208353
27196	OR6T1	-1.3020554	-16.040775	0.19292122791639937	0.3792845360142437
27197	OR4R3P	-1.3022442	-15.81227	0.19285669290018914	0.37918827643949493
27198	HRG-AS1	-1.3023661	-0.75275326	0.1942599487931302	0.381162455631889
27199	ENSG00000242097	-1.3025699	-16.151798	0.19274542881318835	0.3790001167869113
27200	PRAMEF17	-1.3026419	-16.488115	0.19272083907638424	0.3789976748108775
27201	OR5AO1P	-1.3027015	-15.992665	0.19270049575117937	0.37897901546724394
27202	ENSG00000233514	-1.3028265	-16.986572	0.1926577902441671	0.3789348951617775
27203	ZSCAN5A-AS1	-1.3030102	-1.2205322	0.1940200268278904	0.3808144478845918
27204	ENSG00000237639	-1.3031932	-16.823421	0.19253257771531504	0.3787518483408675
27205	CSNK1E	-1.3033186	-0.2238498	0.19394716387280456	0.3807021236759981
27206	ENSG00000289377	-1.3033775	-16.661507	0.19246971585130931	0.3786873347552447
27207	ADGRE5	-1.3036623	-0.3471771	0.193809623241655	0.3804854761054603
27208	ENSG00000291063	-1.3037001	-0.44858146	0.1938133541474403	0.3804854761054603
27209	ENSG00000234862	-1.3038399	-16.857798	0.19231196314253735	0.37841574181701404
27210	RN7SKP142	-1.3039348	-16.118874	0.19227962396464038	0.37837447479815967
27211	RPL5P18	-1.3040475	-1.0340829	0.19357666489861006	0.380158746107695
27212	FAM8A6P	-1.3040738	-16.11041	0.1922322332845608	0.37831179213948435
27213	UGT2B7	-1.304145	-1.2403176	0.19348935589270166	0.38003326019451417
27214	YWHAZP1	-1.3041471	-15.872392	0.1922072088340153	0.37829311950041933
27215	ENSG00000230454	-1.3041617	-0.85765195	0.19362713934592782	0.38021187225274167
27216	DPPA5	-1.304226	-15.129162	0.192180320587835	0.3782554867022225
27217	EEF1A1P1	-1.3042414	-15.886354	0.1921750673959679	0.3782554867022225
27218	DYNC2I2	-1.3042939	-0.79829407	0.19361052605857426	0.38019458034599984
27219	ENSG00000269981	-1.3043262	-16.402046	0.1921462116060511	0.3782342137027154
27220	LINC02729	-1.3044461	-15.969811	0.1921053445364523	0.3781690544197653
27221	DNAJB6P4	-1.304713	-15.402832	0.1920143904112018	0.37805113545098673
27222	ENSG00000279032	-1.3047218	-15.180605	0.19201138502869325	0.37805113545098673
27223	ENSG00000250213	-1.3047537	-16.346113	0.19200056439219146	0.37805113545098673
27224	ENSG00000225720	-1.3051277	-16.799679	0.1918731595204536	0.3778341739719794
27225	SLX9	-1.3051461	-0.53089255	0.19330579602917158	0.3797965860886355
27226	ENSG00000287824	-1.305197	-15.766374	0.1918495826971639	0.3778030239066071
27227	ENSG00000224134	-1.3055435	-16.169569	0.1917316498411002	0.3776624149157423
27228	ENSG00000219088	-1.3055443	-17.344482	0.1917314088742251	0.3776624149157423
27229	ENSG00000242439	-1.3056911	-15.420774	0.1916814383858798	0.37760933197878543
27230	ZNF415	-1.3057629	-0.5647225	0.19311993637452127	0.3795832524041991
27231	ENSG00000288970	-1.3059105	-15.784456	0.1916068064624948	0.37750812238987624
27232	HLA-P	-1.3059853	-16.060204	0.19158136497347433	0.3774732687926142
27233	ENSG00000234225	-1.3061727	-16.316713	0.19151765258730255	0.3773935437096451
27234	LINC01774	-1.3062843	-16.16041	0.1914797127339855	0.377334050288104
27235	RPS20P4	-1.30651	-16.495636	0.1914030291696159	0.37722873100902327
27236	GMCL2	-1.3066615	-16.28927	0.1913515495053316	0.3771425351226581
27237	HAGLROS	-1.3066732	-16.863718	0.1913475407528879	0.3771425351226581
27238	HMGB1P18	-1.3066844	-16.521427	0.19134375218552618	0.3771425351226581
27239	IGLVIVOR22-1	-1.306731	-16.552034	0.19132793545693996	0.37714178509945606
27240	ENSG00000286935	-1.3067597	-16.402174	0.19131816576862737	0.3771377929323436
27241	MPP3	-1.3069236	-0.4602626	0.19270356854490725	0.37897901546724394
27242	OR5AC4P	-1.3070519	-16.631987	0.19121889631983238	0.376972626223917
27243	BAIAP2-DT	-1.3071759	-1.2276114	0.19256395614924626	0.37879623269332663
27244	LINC02907	-1.3071939	-16.553717	0.1911707145414692	0.3769081561433387
27245	RCBTB2P1	-1.3072364	-16.440628	0.19115624398201486	0.3768948851951966
27246	Y_RNA-381	-1.3072445	-15.910911	0.19115350189008679	0.3768948851951966
27247	PGGT1B	-1.3074421	-0.337151	0.1925336154601457	0.3787518483408675
27248	LINC01524	-1.3075671	-0.6093557	0.19247937571080675	0.37869104065792125
27249	GINS3	-1.3079005	-0.8517989	0.19236737360952214	0.37850126707218223
27250	ENSG00000237774	-1.3080894	-16.79282	0.1908668180262054	0.37644616679114457
27251	ENSG00000287570	-1.3080935	-15.286199	0.1908654382537104	0.37644616679114457
27252	ENSG00000254943	-1.30811	-15.134807	0.19085986093475996	0.37644616679114457
27253	ASAP3	-1.3083899	-0.25168002	0.1922282725617394	0.37831179213948435
27254	HCFC1	-1.3085333	-0.34293675	0.19216177170244733	0.3782495536930388
27255	PLCH2	-1.3085587	-1.0303851	0.19208133057150695	0.37813706739585423
27256	PLAC8	-1.3087444	-0.59379965	0.19204642079421552	0.3780836270955978
27257	UBA52	-1.30884	-0.92164946	0.19202988195100004	0.3780663509702769
27258	EEF1GP8	-1.308843	-16.475895	0.1906113665607625	0.37606418704274247
27259	OR2B2	-1.3088484	-16.545944	0.19060958063363334	0.37606418704274247
27260	PTP4A1P5	-1.3089424	-15.436877	0.19057768377084913	0.37606418704274247
27261	IPMKP1	-1.3092446	-16.215721	0.19047533026074306	0.3759176345709287
27262	RNU6-907P	-1.3093344	-16.785572	0.19044496709023678	0.37587294347735883
27263	ENSG00000279973	-1.3094195	-16.696617	0.19041613705257668	0.3758312747613334
27264	XPO5	-1.30949	-0.3201643	0.191845844569455	0.3778030239066071
27265	ENSG00000251288	-1.3096102	-15.90204	0.1903515822028352	0.37576320577944144
27266	QTRT2	-1.3096236	-0.4804528	0.19179595175839326	0.3777432362181604
27267	TBX15	-1.3097005	-0.9796538	0.191659735628982	0.3775910257246498
27268	PRKCZ-DT	-1.3097913	-16.746737	0.19029029718650511	0.37568948724513196
27269	RIBC2	-1.3098453	-0.75988907	0.1916922122972183	0.3776152807107292
27270	ENSG00000227733	-1.3100035	-0.84919876	0.1916643920671818	0.3775910257246498
27271	Y_RNA-474	-1.310032	-15.505513	0.19020888267233152	0.375598888347366
27272	RPL26P15	-1.3100667	-15.268957	0.19019712343875844	0.37559689850854255
27273	BECN1P2	-1.3101922	-16.58461	0.1901546892060392	0.3755435580726619
27274	LTV1P1	-1.3102198	-16.26507	0.19014536850125932	0.3755435580726619
27275	ENSG00000290003	-1.3108076	-16.385412	0.18994666259924248	0.37522402138803784
27276	ENSG00000253942	-1.3110425	-16.536613	0.18986724831768748	0.3751736765499998
27277	LINC01090	-1.3110775	-0.45355836	0.19130293114718555	0.3771230272034021
27278	CHMP2A	-1.3112838	-0.902888	0.19119911033244805	0.3769488795987836
27279	JARID2-DT	-1.3113377	-16.20181	0.18976756788655494	0.37503585238746645
27280	ENSG00000236046	-1.3114706	-16.705996	0.18972268436530104	0.374964094286584
27281	RNVU1-25	-1.3114942	-15.539173	0.18971471457094763	0.3749635606224282
27282	JPH2	-1.3115706	-0.45569387	0.19114417555594726	0.3768948851951966
27283	MTCO1P47	-1.31164	-16.182415	0.18966551408949653	0.37488153280015835
27284	CES3	-1.3116424	-1.230905	0.19105165127626272	0.37673442313943317
27285	OR9L1P	-1.311673	-16.763603	0.1896543635391655	0.37487470859399613
27286	ENSG00000270620	-1.3117418	-16.410677	0.18963113345606952	0.3748440062121965
27287	MIR3613	-1.3118114	-15.201467	0.1896076352900132	0.3748127713965116
27288	ENSG00000280161	-1.3118925	-16.112053	0.189580268337579	0.3747991171556208
27289	UBQLN4	-1.3120828	-0.5675055	0.1909726861518006	0.37659396113465826
27290	PELP1	-1.3121676	-0.33488652	0.19094534896465687	0.37657055051556554
27291	ENSG00000288860	-1.3123188	-15.146819	0.1894364916745341	0.37458089457391835
27292	ENSG00000250577	-1.3124824	-15.28029	0.18938133137494023	0.37450223646945663
27293	MTDHP4	-1.3125684	-16.70237	0.1893523000335436	0.37447523988927495
27294	LINC01834	-1.312621	-15.704496	0.18933456856560665	0.3744553799296557
27295	C3P1-1	-1.3126799	-15.740628	0.18931471395120045	0.37443131914529926
27296	TGM5	-1.3126808	-1.2480508	0.19058456711709182	0.37606418704274247
27297	ENSG00000266891	-1.3127373	-16.222324	0.18929535395410518	0.3744082347125224
27298	ENSG00000243501	-1.3127387	-1.231619	0.19068175902744222	0.37617258663635333
27299	ENSG00000255830	-1.31284	-16.705795	0.18926074350607142	0.3743549832355267
27300	ENSG00000287625	-1.3129354	-1.0387552	0.1906492912484766	0.3761237718853635
27301	ENSG00000259769	-1.3129556	-16.61008	0.18922179842418216	0.3743235625649276
27302	DUX4L52	-1.3130375	-16.560928	0.18919419337981508	0.37428415783271995
27303	MEMO1P3	-1.3130547	-15.619931	0.18918841417331417	0.37428415783271995
27304	FBXO39	-1.3130841	-0.77691424	0.19060922761555177	0.37606418704274247
27305	DYNLRB2-AS1	-1.3131814	-0.7516804	0.19060362616727322	0.37606418704274247
27306	BRD7	-1.3132565	-0.2861028	0.19058357365585157	0.37606418704274247
27307	ENSG00000227291	-1.31343	-15.984978	0.18906198929588647	0.37411380555591545
27308	ENSG00000289148	-1.3134952	-15.546338	0.18904006172423657	0.3741008178578865
27309	ENSG00000287576	-1.3136634	-1.2717863	0.1901184413978952	0.37551765804886234
27310	ATG9A	-1.313712	-0.705067	0.19039547178391036	0.3758209511139746
27311	ENSG00000286361	-1.3140042	-15.871586	0.1888686880449973	0.3738528319004666
27312	HMGB3P12	-1.3140844	-16.022797	0.18884168314690053	0.3738145720047055
27313	ENSG00000273582	-1.3141826	-16.39307	0.18880866098974897	0.3737947870915845
27314	MMACHC	-1.3141887	-1.0254512	0.19015387081854906	0.3755435580726619
27315	ENSG00000290424	-1.3142287	-16.514238	0.18879316569826238	0.3737793057354141
27316	ENSG00000284720	-1.3142772	-16.442698	0.1887768285201202	0.37376215625600967
27317	RRBP1P1	-1.3143479	-16.64295	0.1887530584156668	0.3737302882181802
27318	ZNF117	-1.3143708	-0.2416392	0.1902135567050544	0.375598888347366
27319	IDI1	-1.314587	-0.47206363	0.19010913217015504	0.37551450143677334
27320	FRG2FP	-1.3147035	-15.984287	0.18863348705526356	0.37352391138198776
27321	LINC00561	-1.3147185	-16.06224	0.1886284455964618	0.37352391138198776
27322	ENSG00000289871	-1.3147974	-1.240528	0.18993445815597823	0.3752151329877014
27323	LINC00967	-1.3149647	-16.256569	0.1885457100922493	0.37341083370907135
27324	ENSG00000288958	-1.3150297	-15.748666	0.18852381377700897	0.3733826534615578
27325	ENSG00000249435	-1.3150821	-16.531393	0.18850622437129386	0.3733630013597945
27326	LINC02253	-1.315103	-0.9693315	0.1899019206550773	0.37518129465945693
27327	MARK2P11	-1.3151798	-16.667902	0.18847339976332161	0.37331317097837124
27328	RPS6KA4	-1.3152007	-0.687366	0.18988944244457864	0.37518129465945693
27329	KIAA1328	-1.3153267	-0.16820115	0.18989579825809796	0.37518129465945693
27330	ENSG00000267689	-1.3154126	-15.866258	0.18839517084331261	0.37320375990430943
27331	KRT8P37	-1.3154831	-16.15118	0.1883714891515346	0.3731720274469706
27332	ZBED6	-1.3155823	-0.7785136	0.18977439472939234	0.37503585238746645
27333	FEN1P1	-1.3157259	-16.229416	0.18828995246237132	0.3730712061604915
27334	LSMEM2	-1.3158891	-1.253217	0.18948869705996735	0.3746689093924353
27335	FABP5P12	-1.3159789	-16.210905	0.1882050477050837	0.3729603176515728
27336	PRSS58	-1.3163215	-15.480826	0.18809006416296747	0.37275098460131806
27337	ENSG00000261382	-1.31638	-16.173708	0.18807043220664554	0.37272724676864827
27338	ENSG00000221245	-1.3164742	-15.095258	0.18803886683952614	0.37267985581991964
27339	ENSG00000256748	-1.31652	-16.032982	0.18802348565421603	0.372664538233171
27340	ENSG00000289415	-1.316598	-15.356909	0.1879973058675906	0.372627815586305
27341	NUS1P2	-1.3167073	-16.190075	0.18796070619814143	0.37257043595071193
27342	FAXDC2	-1.3167173	-0.39534712	0.1894198065091011	0.3745631111130144
27343	RPL7P39	-1.3167566	-15.117643	0.1879441522450154	0.37256795269998205
27344	ENSG00000290890	-1.3168882	-0.5245788	0.1893789969772958	0.37450223646945663
27345	ENSG00000287590	-1.3169124	-15.239353	0.18789190161495484	0.37249470057177453
27346	CLDN8	-1.317078	-16.233809	0.18783641613368288	0.37239986129048114
27347	PPDPF	-1.317128	-0.8228909	0.18924561229103146	0.3743549832355267
27348	ENSG00000242407	-1.3171841	-15.136561	0.18780086013049346	0.37237484880434735
27349	ADCY8	-1.3172032	-0.7390613	0.18919252859273875	0.37428415783271995
27350	ACTL7B	-1.3173361	-16.788563	0.1877499143275874	0.37230415049779503
27351	CRYBB3	-1.3173722	-1.2694125	0.18890067911106184	0.37386318705513416
27352	ENSG00000253836	-1.3173819	-1.0560113	0.1891022317129046	0.3741478275689688
27353	RPS6P26	-1.3175598	-16.21108	0.1876749595318614	0.3721706714697473
27354	PRPF19P1	-1.3175775	-16.77791	0.18766907344150086	0.3721706714697473
27355	ENSG00000290377	-1.3175983	-15.8904505	0.1876620834287769	0.3721706714697473
27356	SLC38A6	-1.3177402	-0.22687934	0.1890774825883498	0.3741176662180279
27357	MGAT4FP	-1.317792	-16.3596	0.18759720962283274	0.3721225626970553
27358	ENSG00000223612	-1.3181638	-15.07525	0.18747278345894122	0.3719060456608897
27359	ENSG00000240052	-1.3181977	-16.726223	0.1874614082388249	0.3718986295031692
27360	ENSG00000285722	-1.3182164	-16.908535	0.18745514377373665	0.3718986295031692
27361	AEN	-1.3182285	-0.993765	0.1888241062764345	0.37381016819585383
27362	RPS26P34	-1.318261	-16.836618	0.18744023293442885	0.3718986295031692
27363	ABCF2P1	-1.3182929	-16.900827	0.18742956916978798	0.37189606647232754
27364	IGHV7-40	-1.3183261	-16.793074	0.18741846192122733	0.3718891801254962
27365	ENSG00000226291	-1.3183585	-15.551699	0.18740759559919265	0.3718827713006595
27366	RPS12P31	-1.3184879	-15.11409	0.18736431364324876	0.3718120352811299
27367	ZNF575	-1.318627	-1.2373325	0.1886918772672524	0.37362434086202556
27368	RN7SL131P	-1.3188405	-16.679588	0.1872463697347136	0.37160994639342526
27369	LINC02711	-1.3188686	-15.159111	0.18723698152456328	0.37160994639342526
27370	ENSG00000256969	-1.3188907	-1.2613695	0.1884480828179788	0.3732782077311341
27371	MASP2	-1.3189645	-1.2322586	0.18862176977187384	0.37352391138198776
27372	SERAC1	-1.3190788	-0.6332587	0.18861073121387936	0.37352391138198776
27373	NPM1P21	-1.319226	-15.919655	0.18711752039125626	0.3714282398407613
27374	MIR631	-1.3192285	-16.720911	0.1871166663534236	0.3714282398407613
27375	ENSG00000279368	-1.3192708	-16.603767	0.18710254444509825	0.3714282398407613
27376	SLC24A4	-1.3198104	-0.76985264	0.1883534524768791	0.373151475884588
27377	MTND2P25	-1.3199915	-15.00536	0.18686181332059185	0.37102652634290884
27378	ENSG00000287019	-1.3200494	-16.277216	0.18684249358412258	0.3710032926629807
27379	ENSG00000291242	-1.3200662	-0.49760976	0.1882992133242274	0.37307437611225946
27380	ENSG00000256442	-1.3202599	-16.010176	0.18677221898423144	0.37089399829115943
27381	ENSG00000220960	-1.3203174	-15.42209	0.18675303152213368	0.37087101904676884
27382	ENSG00000204456	-1.3204464	-16.370003	0.1867099986549047	0.370800681640086
27383	RPL6P19	-1.3204517	-15.972716	0.1867082019417176	0.370800681640086
27384	RPL26P34	-1.3206242	-16.56259	0.186650635948829	0.370728145421163
27385	TRAV19	-1.3209335	-16.346016	0.1865475312566106	0.3705838164777035
27386	ENSG00000224570	-1.3210292	-16.273817	0.18651558989497122	0.37053547899911515
27387	IGLV1-41	-1.3210721	-16.987877	0.1865013108766593	0.37052222736094786
27388	HMG20A	-1.3211242	-0.28348777	0.18796002101486733	0.37257043595071193
27389	ENSG00000249869	-1.3212051	-16.903015	0.18645696063446016	0.37044922969185023
27390	ENSG00000265936	-1.3212318	-16.77767	0.18644805035262935	0.37044664039462843
27391	ADGRG1	-1.3213334	-0.65888023	0.18783073951192017	0.37239986129048114
27392	ASCC3	-1.3215381	-0.16655202	0.18782017953166208	0.3723979928680786
27393	TOB2P1	-1.3216246	-16.716343	0.18631716562463405	0.3702319064589068
27394	PPIA	-1.3219407	-0.45201153	0.18766365000113638	0.3721706714697473
27395	MRGPRX7P	-1.3220348	-16.901606	0.1861805428086933	0.3700359184433004
27396	ENSG00000261213	-1.3222202	-15.0753975	0.18611882245660352	0.36994344555068076
27397	ENSG00000226323	-1.322291	-15.643394	0.1860952263338673	0.3699116425979293
27398	ENSG00000278484	-1.322303	-16.840925	0.18609123146246415	0.3699116425979293
27399	KHDC1-AS1	-1.322352	-0.3249574	0.18754574396057325	0.37203562831039944
27400	KRT19P4	-1.3223616	-17.054224	0.18607175210615795	0.36989517835105035
27401	MTND1P29	-1.3224427	-16.892073	0.18604477213337445	0.36985664244574906
27402	TSPY6P	-1.3225877	-15.797182	0.1859965065721275	0.369775785958337
27403	PSMD8P1	-1.3226142	-16.201027	0.1859877087221264	0.36977339100800644
27404	RPS4XP21	-1.3226207	-15.638317	0.1859855137335675	0.36977339100800644
27405	ENSG00000248943	-1.3226999	-16.331469	0.18595916060281578	0.3697468235765117
27406	LINC01438	-1.3230716	-16.901094	0.18583556274353558	0.369561427412802
27407	LFNG	-1.3231949	-0.88675356	0.1871773489125333	0.371516712343287
27408	ABCD1P2	-1.3232056	-15.646398	0.18579099638778404	0.369489155042497
27409	ENSG00000267232	-1.3233567	-15.918779	0.1857407607675743	0.36941815674328504
27410	ENSG00000289163	-1.3234828	-16.793789	0.18569887165124177	0.3693499285930474
27411	ENSG00000270475	-1.3235343	-16.082026	0.1856817481920122	0.3693400978837684
27412	Y_RNA-74	-1.3235786	-15.229722	0.18566701136014588	0.36933181321091396
27413	ENSG00000255686	-1.3235847	-16.247648	0.18566499660261637	0.36933181321091396
27414	CST12P	-1.3236407	-16.530956	0.18564637278574248	0.36932093067200816
27415	ENSG00000267349	-1.3236796	-16.159273	0.1856334868142538	0.369310382420154
27416	KPNA2P1	-1.3236966	-15.433778	0.1856278045991584	0.369310382420154
27417	TRBV7-5	-1.3237468	-15.995605	0.18561114115024377	0.369310382420154
27418	SPATA31A6	-1.3239534	-16.523737	0.18554251696681365	0.3692048171964978
27419	ENSG00000223834	-1.3240283	-1.2764764	0.1866677976401587	0.37074711079083356
27420	TRIB1	-1.324155	-0.526495	0.1869094218596115	0.37109079524296157
27421	GAS2L1P1	-1.3241633	-16.30444	0.18547282153608652	0.36912019312873606
27422	ENSG00000270917	-1.3242909	-17.034195	0.18543043963068082	0.36907228303980444
27423	LINC01961	-1.3242987	-16.807762	0.1854278335409185	0.36907228303980444
27424	LINC02448	-1.3244447	-16.803839	0.1853793939179114	0.3690159305516043
27425	ENSG00000251408	-1.3244581	-17.032722	0.18537494278280756	0.3690159305516043
27426	RNU6-299P	-1.3247402	-16.161829	0.18528134889401085	0.36888107638759365
27427	RPL11P4	-1.3248981	-14.963445	0.18522893758898726	0.3688370462344006
27428	ENSG00000236770	-1.3249534	-15.487356	0.1852105855644257	0.3688217264752752
27429	EXOSC1	-1.3250521	-0.5347834	0.1866367839866745	0.370715752603625
27430	LRRC10	-1.3250546	-17.0431	0.18517705100333787	0.36877896494338314
27431	LINC01079	-1.3250962	-16.332117	0.18516325105602185	0.36876656305930605
27432	ENSG00000290438	-1.3251437	-16.778284	0.1851474864048512	0.3687502471450429
27433	VN1R96P	-1.3251929	-15.508586	0.1851311677468186	0.3687328264594917
27434	KIAA0895L	-1.325634	-0.34953445	0.18644765953294185	0.37044664039462843
27435	ENSG00000279159	-1.325742	-0.7180083	0.18637458384343392	0.3703308913011076
27436	FAM25C	-1.3257514	-16.107677	0.18494606576618536	0.3684244257007975
27437	TBC1D28	-1.3257908	-16.618336	0.18493302652561325	0.3684135212004219
27438	SMIM42	-1.3258343	-16.29054	0.18491861439629403	0.3684135212004219
27439	LINC01743	-1.3260508	-16.713963	0.18484690595418996	0.36828715433095255
27440	ZNF487	-1.3260598	-0.45699766	0.1862968735900101	0.3702217975958503
27441	LINC02202	-1.3261813	-0.9882768	0.18622622383688442	0.3701116046365179
27442	ENSG00000290104	-1.3263608	-14.964789	0.1847442319115827	0.36816405008123065
27443	RN7SKP69	-1.3263639	-15.568648	0.1847432000330304	0.36816405008123065
27444	RN7SL571P	-1.3263766	-15.913127	0.1847390202152665	0.36816405008123065
27445	RPS4XP10	-1.3264396	-15.719424	0.18471813565837275	0.36816405008123065
27446	KRT18P65	-1.32644	-16.586609	0.18471800726634138	0.36816405008123065
27447	OR10R1P	-1.3265505	-15.040195	0.18468144496256275	0.3681507827947044
27448	NIPA2P3	-1.3266433	-16.846193	0.18465070701718436	0.3681372361550333
27449	ENSG00000271044	-1.3268837	-14.9867735	0.18457120706659422	0.3680117520798444
27450	ENSG00000280352	-1.3269789	-16.30772	0.18453966112144352	0.3679761042212782
27451	ENSG00000261552	-1.3273355	-16.332878	0.1844217638249611	0.36778619332273865
27452	HMGCS1	-1.3274083	-0.43547398	0.18585414254511617	0.3695832836645868
27453	ENSG00000237409	-1.3274615	-15.521514	0.18438011681669889	0.367718196770399
27454	HMGB3P32	-1.3274982	-15.999686	0.18436798061375892	0.36770905188716185
27455	ENSG00000285584	-1.3276254	-1.2957857	0.18538796443744182	0.3690179068945245
27456	DDHD1	-1.3276333	-0.21854556	0.18579163291152873	0.369489155042497
27457	ENSG00000225974	-1.3276805	-15.973811	0.18430773143399992	0.3676491174936685
27458	ENSG00000271779	-1.3277199	-16.780025	0.18429467119010118	0.3676381245950986
27459	ENSG00000280257	-1.3279072	-15.268571	0.18423278020867023	0.36752971736519696
27460	RNVU1-22	-1.327966	-17.091433	0.1842133648194551	0.3675210963160238
27461	RPS2P35	-1.3282106	-16.529596	0.1841325753850659	0.36743912901455444
27462	LINC00974	-1.3282949	-16.920662	0.18410475528885753	0.3674097767829188
27463	CLPTM1	-1.3283033	-0.39155635	0.185573698471891	0.36925177609643495
27464	ENSG00000231794	-1.3283157	-1.285944	0.18521367039617345	0.3688217264752752
27465	WDR43	-1.328455	-0.26747647	0.18552742769487543	0.36918987716104296
27466	OPN3	-1.3284986	-0.60642064	0.18547725011006966	0.36912019312873606
27467	CICP8	-1.3284991	-15.132834	0.18403733347556217	0.3673203846712131
27468	GAPDHP50	-1.3287874	-16.340343	0.18394214127748482	0.36716048677833163
27469	ENSG00000230721	-1.3288248	-15.914424	0.183929812851197	0.3671509274564515
27470	ENSG00000267755	-1.3288707	-16.699467	0.1839147004375325	0.367145113044726
27471	OR56B4	-1.3288857	-16.906893	0.1839097275687464	0.367145113044726
27472	ENSG00000287814	-1.328943	-1.0332427	0.1853281578944573	0.3689441024096265
27473	ENSG00000244620	-1.3290533	-15.329817	0.18385442620469394	0.36710577913469944
27474	ENSG00000233727	-1.3290994	-15.59207	0.18383922501576394	0.36709047809650946
27475	ENSG00000289643	-1.3291258	-16.398264	0.18383051069754094	0.36709047809650946
27476	PRAMEF30P	-1.3291259	-16.295504	0.18383048490949594	0.36709047809650946
27477	ENSG00000289846	-1.3291348	-15.86	0.1838275255768842	0.36709047809650946
27478	TMPO	-1.3292258	-0.34034243	0.18527408063705886	0.36888107638759365
27479	ENSG00000226286	-1.3293171	-15.755038	0.18376741239969896	0.36702232904238774
27480	RN7SL178P	-1.3295606	-15.711111	0.1836871143675766	0.3669070998963185
27481	MSANTD5	-1.3295865	-17.810865	0.18367859955640245	0.36690514135927177
27482	RN7SL225P	-1.3296866	-15.072014	0.18364559011974174	0.36686930088407854
27483	ENSG00000248608	-1.3299196	-16.532589	0.18356882637168465	0.3667460392471097
27484	SNRPD2P1	-1.3299946	-15.710838	0.1835441282528734	0.36671174028302406
27485	TBC1D3P2-1	-1.3300766	-15.097272	0.18351708457884205	0.36667275201331184
27486	RPL12P17	-1.3302227	-15.908706	0.1834689637968792	0.36659394485522445
27487	ZFYVE9P1	-1.3305787	-16.21633	0.1833517303198004	0.3664325753319506
27488	ENSG00000271656	-1.330618	-14.989006	0.18333877671400117	0.366421724879686
27489	FTCD-AS1	-1.3306218	-15.354658	0.1833375182934034	0.366421724879686
27490	RAD54B	-1.3307027	-0.40623528	0.18478303139826105	0.36820948521419034
27491	LINC00685	-1.3309168	-0.6132394	0.18469530113058902	0.3681507827947044
27492	ENSG00000290319	-1.3310165	-16.2712	0.18320760987998053	0.36624976132739295
27493	ENOX1-AS2	-1.3313999	-16.302216	0.1830815026683878	0.36602771233045195
27494	ATG10-AS1	-1.3316565	-15.024592	0.182997174378828	0.36588916069552335
27495	ENSG00000286590	-1.3316646	-1.2974705	0.1840628092341867	0.3673561755773124
27496	PGLS-DT	-1.3317008	-0.4864594	0.18445687764853583	0.36784115592663386
27497	RPL21P44	-1.3317049	-1.2512076	0.18432068888647013	0.3676599044561859
27498	OR2W3	-1.3317161	-15.477827	0.18297758337690112	0.365884449914156
27499	MAPK6P6	-1.3317969	-16.742308	0.18295099110449892	0.36585690558503975
27500	OSBPL9P1	-1.3319029	-15.547919	0.1829161810675829	0.36580231553649345
27501	BCL2L2-PABPN1	-1.3320216	-0.45544115	0.18433772317991218	0.36766827714841493
27502	ENSG00000290111	-1.3320434	-16.13902	0.18286999356537048	0.3657550084872027
27503	OR4X1	-1.3320662	-16.603498	0.18286252295464506	0.3657550084872027
27504	LRRC37A5P	-1.3320944	-15.953345	0.1828532463171818	0.36575155627840794
27505	AGRP	-1.3322227	-17.192389	0.18281108017510886	0.36569725527306324
27506	ENSG00000289317	-1.3325477	-16.201178	0.18270438036251582	0.36551384088792194
27507	ENSG00000259759	-1.3325627	-16.67828	0.18269941621510186	0.36551384088792194
27508	ENSG00000249209	-1.3331536	-0.35134715	0.1839617574693079	0.3671845915747338
27509	ENSG00000259258	-1.3332366	-17.110586	0.18247825712625723	0.36520577989566716
27510	ENSG00000288836	-1.333253	-15.382278	0.18247287062273862	0.36520577989566716
27511	ENSG00000264422	-1.3333845	-16.24035	0.18242974242955376	0.3651594227808134
27512	TPCN2	-1.333428	-0.29347405	0.18388993993475186	0.36713153062243953
27513	FBXO31	-1.3335556	-0.32179824	0.1838330366348639	0.36709047809650946
27514	Metazoa_SRP-79	-1.3336109	-16.31119	0.18235549895522926	0.36502780282812924
27515	KRT33B	-1.3336327	-16.254145	0.18234832744673218	0.36502780282812924
27516	ENSG00000287851	-1.333652	-16.461979	0.1823420298987696	0.36502780282812924
27517	WDR24	-1.3336781	-0.8943783	0.18372279090551444	0.36694995784788825
27518	ENSG00000271582	-1.3337573	-16.182545	0.18230751225424996	0.3649897727247765
27519	ENSG00000266981	-1.3337736	-16.85681	0.18230215020578247	0.3649897727247765
27520	MIR3939	-1.3339242	-16.072813	0.18225279693804086	0.3649252376665727
27521	ENSG00000267533	-1.3339748	-16.71371	0.18223619814867686	0.3649220106683772
27522	LINC02673	-1.3341292	-16.242249	0.18218559252971628	0.36483567665976324
27523	VDAC1P11	-1.334234	-15.510429	0.1821512759723012	0.364781956544768
27524	TLDC2	-1.3346064	-1.0219527	0.18345713228620417	0.36659394485522445
27525	ENSG00000237214	-1.3346384	-16.32848	0.18201883525466137	0.3645467094070121
27526	SH3BP5-AS1	-1.3346759	-0.40028733	0.18347011425544232	0.36659394485522445
27527	ENSG00000234837	-1.334739	-15.460194	0.1819858876808378	0.3644957126873998
27528	TCERG1	-1.3347901	-0.1876227	0.18345564657877425	0.36659394485522445
27529	ENSG00000285517	-1.3348387	-0.8792791	0.1833695662537749	0.3664531819364055
27530	FAM170B	-1.3349849	-16.66491	0.18190538580603466	0.36434946234451837
27531	ARFGAP1	-1.3351432	-0.36296737	0.1833281211072796	0.366421724879686
27532	ENSG00000214888	-1.335164	-16.191362	0.18184677712796996	0.3642770198510029
27533	TRIM49D1	-1.3352123	-16.01218	0.1818309558978185	0.36426160981050626
27534	ENSG00000267800	-1.3353075	-15.770176	0.1817998250113019	0.3642279128810787
27535	LARS2	-1.3353196	-0.2754704	0.18328035902136017	0.36635007690441235
27536	SNRPGP10	-1.3353289	-15.129622	0.1817928078658278	0.3642279128810787
27537	ENSG00000286168	-1.3353424	-1.2951645	0.18288219662960226	0.3657643932592045
27538	ENSG00000230172	-1.3354563	-17.112831	0.18175115695261562	0.36417535554964103
27539	ENSG00000227455	-1.3354605	-15.834753	0.18174974555206122	0.36417535554964103
27540	DPRXP6	-1.3355632	-16.326128	0.1817161785898799	0.3641502187140435
27541	TMA16P1	-1.3356	-16.416033	0.18170416129339043	0.36414112126195586
27542	GREB1L-DT	-1.3357203	-15.067228	0.18166480295243326	0.3640866964832494
27543	ENSG00000290008	-1.3360347	-0.7577209	0.1829797916384524	0.365884449914156
27544	RPTN	-1.3361574	-15.826344	0.18152193829704577	0.3638508067993223
27545	ENSG00000239408	-1.3361932	-16.833961	0.18151023677225156	0.3638423277490371
27546	ENSG00000279681	-1.336212	-15.926462	0.1815040841972342	0.3638423277490371
27547	PTOV1-AS2	-1.3363103	-0.7467577	0.1829026742955906	0.3657903257842575
27548	SRSF8CP	-1.3364087	-15.307486	0.18143982929026828	0.36374611200763596
27549	ENSG00000286520	-1.3364905	-15.564606	0.18141310916414954	0.3637224912543025
27550	ENSG00000237500	-1.3365595	-16.074587	0.18139056556661853	0.36370784336682654
27551	ABCF1	-1.3366381	-0.29952046	0.18283708459937698	0.36573425121464204
27552	JUND	-1.3369919	-0.3083359	0.18273053549101018	0.3655511488863827
27553	RPL7P25	-1.3370388	-16.411366	0.18123409202355484	0.3634383879658653
27554	STK19	-1.3371339	-0.62051	0.18267070451219458	0.3654915143734275
27555	RPL6P28	-1.3371885	-14.941727	0.18118523440835405	0.3633703379135996
27556	SNU13	-1.3371938	-0.64715785	0.18266586751752145	0.3654915143734275
27557	ENSG00000230188	-1.337218	-16.423601	0.1811755995920861	0.3633703379135996
27558	GOLGA8G	-1.3373842	-16.710403	0.18112138459419863	0.3633021330821437
27559	ENSG00000224529	-1.3374139	-16.54257	0.18111167707217232	0.36329762532687926
27560	ENSG00000279724	-1.3376654	-16.418032	0.18102964607516311	0.3631629950388586
27561	MYL6P1	-1.3377129	-15.302754	0.18101416505777163	0.36314689832674313
27562	KIAA1143	-1.3377274	-0.9377237	0.18248289954826213	0.36520577989566716
27563	TRIM49C	-1.3377483	-14.982245	0.18100263890646184	0.3631398518983484
27564	ENSG00000254526	-1.3377827	-1.0032364	0.18235649076353708	0.36502780282812924
27565	ENSG00000229398	-1.3377966	-16.808598	0.18098688768446103	0.36313705477557096
27566	GTF2IP9	-1.3378061	-16.363817	0.1809837664951642	0.36313705477557096
27567	PPIAP73	-1.3379011	-16.018742	0.18095278840772377	0.36312848270817705
27568	ENSG00000229032	-1.3381207	-16.627253	0.18088122302250106	0.3630233759460858
27569	ASS1P7	-1.3381482	-15.109942	0.18087222679231735	0.3630233759460858
27570	ENSG00000288822	-1.3381802	-16.080992	0.18086184556915935	0.3630233759460858
27571	RNU6-1315P	-1.338207	-15.364551	0.18085310462512566	0.3630233759460858
27572	ENSG00000230309	-1.3382269	-16.420063	0.18084661589246942	0.3630233759460858
27573	ENSG00000254829	-1.3382784	-15.555049	0.1808298414702233	0.3630233759460858
27574	SLC32A1	-1.3382932	-16.844494	0.18082501693531866	0.3630233759460858
27575	FCGR3B	-1.3384132	-16.839365	0.18078587409747424	0.36297301574103485
27576	RUFY2	-1.3384516	-0.20470043	0.18224974672477093	0.3649252376665727
27577	ENSG00000291165	-1.3386425	-15.054009	0.1807112263833569	0.3628829863682617
27578	ENSG00000265342	-1.3386596	-15.483759	0.18070564438966202	0.3628829863682617
27579	MICOS10P2	-1.3388352	-16.44455	0.18064845228029291	0.36280181166057834
27580	SOD1P1	-1.338854	-15.903617	0.18064234706119045	0.36280181166057834
27581	OR2AD1P	-1.3388915	-16.800903	0.18063014120090098	0.36279496066161326
27582	DNAJC3	-1.338961	-0.24516107	0.1820833595657787	0.36466094111425773
27583	ENSG00000232738	-1.3392346	-16.20888	0.18051845154126772	0.36260054253244745
27584	Y_RNA-292	-1.3393308	-15.492622	0.18048715396084758	0.36256758615565365
27585	ENSG00000248891	-1.3394303	-16.201303	0.1804547641283264	0.36251747467188805
27586	FAM136GP	-1.3394548	-16.558605	0.18044679288012433	0.36251641582822997
27587	ENSG00000213280	-1.339504	-16.598791	0.18043078866423057	0.36251417387452345
27588	SNORA63E	-1.3395053	-15.009635	0.180430359702241	0.36251417387452345
27589	LINC01250	-1.3395648	-1.0397614	0.18188180999854867	0.3643172253746842
27590	ENSG00000232524	-1.3396375	-15.405373	0.1803873701003548	0.3624568472168294
27591	RPS2P24	-1.3396683	-15.834087	0.18037736978998764	0.36245170843956337
27592	OR7H1P	-1.3396873	-16.55736	0.1803711696317128	0.36245170843956337
27593	ENSG00000235011	-1.3397423	-16.310556	0.18035328734767406	0.36245170843956337
27594	CDC37P2	-1.3397726	-16.913626	0.18034343191311863	0.36245170843956337
27595	TPP1	-1.3399601	-0.65045726	0.1817466873753549	0.36417535554964103
27596	ONECUT3	-1.3401362	-1.2856556	0.1813908659873119	0.36370784336682654
27597	ENSG00000285931	-1.3401431	-16.725887	0.1802229694711798	0.3622759913855987
27598	TRPC4AP	-1.3403133	-0.17918691	0.18165803968875077	0.3640866964832494
27599	ENSG00000276509	-1.3403953	-15.387751	0.18014100038354028	0.3621715164527315
27600	RNU6-150P	-1.3405237	-16.711103	0.18009927366015488	0.3621170284352693
27601	ENSG00000260418	-1.3405578	-17.203709	0.18008821131338654	0.3621170284352693
27602	ENSG00000250078	-1.3406208	-16.8367	0.18006777890093237	0.3621135074709946
27603	VN1R54P	-1.3407011	-15.812731	0.18004166505296496	0.36207594485852934
27604	ENSG00000291130	-1.3407739	-0.64148074	0.1814918393269982	0.3638354022536703
27605	ZNF460	-1.3409259	-0.35470006	0.18143516190991152	0.36374611200763596
27606	COX6CP16	-1.3410499	-16.600985	0.17992841588184993	0.36189302811061985
27607	TPTE2P2	-1.341129	-16.087719	0.1799027524454398	0.36185644799313166
27608	LNCDAT	-1.3411868	-15.243672	0.17988399234901548	0.3618485133385252
27609	PPIAP8	-1.3412786	-16.764383	0.17985416910951135	0.3618114884199225
27610	ATP5PBP6	-1.3412828	-16.303648	0.17985279091272657	0.3618114884199225
27611	NKX1-1	-1.3413957	-16.343302	0.17981615644876317	0.36178677849701985
27612	LINC01411	-1.3415765	-0.7498046	0.18117995117567692	0.3633703379135996
27613	DHX36	-1.3417525	-0.2309601	0.18118125883595132	0.3633703379135996
27614	ENSG00000276831	-1.3420333	-16.506592	0.179609358535651	0.3614304356185592
27615	ENSG00000201500	-1.3420695	-16.185993	0.17959761575968153	0.36142174024814955
27616	RN7SL466P	-1.342148	-15.577012	0.17957218357564117	0.36142174024814955
27617	RN7SKP169	-1.3423041	-15.556708	0.17952156321081233	0.36135828897780925
27618	ENSG00000273210	-1.3423074	-17.293531	0.17952050116395246	0.36135828897780925
27619	LINC01115-1	-1.3423221	-16.639418	0.17951575373942755	0.36135828897780925
27620	HBE1	-1.3424715	-16.460255	0.17946735334498762	0.36129397160786303
27621	ENSG00000260505	-1.3424871	-15.283151	0.17946228382596216	0.36129397160786303
27622	PPIAP55	-1.342561	-16.322227	0.179438315882583	0.361265383944519
27623	NKAIN1	-1.3426988	-1.0030681	0.18078258666619096	0.36297301574103485
27624	ENSG00000231873	-1.3427553	-0.8226619	0.1807820206413339	0.36297301574103485
27625	CNTRL	-1.3427649	-0.25560114	0.18086407837225923	0.3630233759460858
27626	RPS4XP8	-1.3428319	-16.436691	0.17935060054160015	0.36111864488443085
27627	RNA5SP35	-1.3428531	-16.330004	0.17934373398003742	0.36111864488443085
27628	ENSG00000243517	-1.3428545	-15.800803	0.17934327614394427	0.36111864488443085
27629	ENSG00000273348	-1.3428547	-16.498167	0.17934319399332957	0.36111864488443085
27630	ENSG00000272672	-1.3428767	-16.5205	0.179336065941398	0.36111864488443085
27631	OR4K13	-1.3428926	-16.788876	0.17933088762558475	0.36111864488443085
27632	TMEM182	-1.3429416	-0.41782868	0.180762394684639	0.3629707692706808
27633	MRGPRX12P	-1.342964	-16.276665	0.17930777876252188	0.36111864488443085
27634	ENSG00000227062	-1.3431021	-16.838955	0.17926308870877034	0.36106187004465623
27635	MEP1B	-1.3432055	-0.99987656	0.18051461784878098	0.36260054253244745
27636	SNX19P1	-1.3432508	-16.00479	0.17921498051828103	0.3610247009712604
27637	ENSG00000289976	-1.3434612	-16.162495	0.17914685082829354	0.3609023845462392
27638	ENSG00000279300	-1.3434645	-15.850102	0.17914578895870484	0.3609023845462392
27639	RPS4XP20	-1.3435533	-16.446262	0.17911706098255853	0.3608722285271042
27640	ENSG00000286509	-1.3435595	-16.5982	0.17911506136682318	0.3608722285271042
27641	ARHGAP25	-1.3435762	-0.6564289	0.18057993592642568	0.3627090830994052
27642	ENSG00000286170	-1.3436813	-16.234734	0.17907562619522055	0.36082699408744606
27643	SNORA70-20	-1.3438106	-14.930066	0.17903381622144532	0.3607642149357365
27644	MDH1B	-1.3439075	-1.2659702	0.18030218519300714	0.362420267244358
27645	ENSG00000274215	-1.3439355	-15.998928	0.17899342850338568	0.36069775640395085
27646	ENSG00000287900	-1.343995	-1.0034508	0.18021057652872371	0.362266033262984
27647	TRMT61B	-1.344021	-0.41966403	0.18043835836459568	0.3625144261578068
27648	NINJ2	-1.3441015	-0.60970837	0.18036617511367678	0.36245170843956337
27649	ENSG00000262818	-1.3441242	-16.307522	0.17893238661948202	0.3605896695052984
27650	OR2T1	-1.344126	-16.744425	0.1789318091955857	0.3605896695052984
27651	ENSG00000283390	-1.3441321	-17.025745	0.17892984591933614	0.3605896695052984
27652	ENSG00000280199	-1.344186	-15.882654	0.1789124315611919	0.3605896695052984
27653	LINC01400	-1.3442655	-16.237656	0.17888675720242875	0.3605573983793665
27654	DONSON	-1.3442907	-0.45711756	0.1803523269401963	0.36245170843956337
27655	TPMTP2	-1.3446932	-16.620815	0.17874850650426782	0.36032348579124246
27656	RPL7AP17	-1.3447361	-17.115667	0.17873466362792065	0.3603104958957023
27657	ENSG00000268278	-1.3447766	-1.27471	0.17996957900357655	0.3619459221242327
27658	C10orf88	-1.3448837	-0.51083416	0.18015782009213735	0.3621898824607565
27659	IQCM	-1.3449026	-0.58048886	0.18014124751566926	0.3621715164527315
27660	ZNF660	-1.3450806	-0.41800755	0.18008249788787833	0.3621170284352693
27661	S100A7P1	-1.3450949	-16.210205	0.17861876658588044	0.36016631589578924
27662	METAP2	-1.3451102	-0.3400372	0.18009662541532692	0.3621170284352693
27663	WFDC13	-1.3451499	-15.891462	0.1786010328992653	0.3601454699846137
27664	ENSG00000224163	-1.3452232	-15.467882	0.17857735697471558	0.3601126394448921
27665	ENSG00000275040	-1.3452295	-15.7354145	0.17857531033684992	0.3601126394448921
27666	ENSG00000259209	-1.345418	-1.0404761	0.1799027981100191	0.36185644799313166
27667	LINC02409	-1.345437	-15.509406	0.17850833343641692	0.36000753850233236
27668	VPS18	-1.3455411	-0.7864811	0.1798581566320893	0.3618114884199225
27669	ENSG00000268279	-1.3455542	-1.0566318	0.17984198898340642	0.3618114884199225
27670	ENSG00000270487	-1.3457487	-15.312945	0.1784077787289618	0.3598600840219932
27671	ENSG00000289924	-1.3458018	-16.89226	0.17839064236625615	0.35984042340949146
27672	OR1S1	-1.3458275	-16.329105	0.17838237091461623	0.35984042340949146
27673	ADGRB1	-1.3460715	-0.79568964	0.17974862599364938	0.3616720009425267
27674	CEP131	-1.3461132	-0.51859564	0.1797365272004537	0.36167139381049107
27675	IMPDH1P7	-1.3462836	-16.497896	0.17823528535504282	0.35960152157351266
27676	ENSG00000253986	-1.3463249	-16.180017	0.1782219438453712	0.3595895020459847
27677	ENSG00000250977	-1.3464577	-16.630861	0.17817913824481635	0.3595180308367958
27678	ENSG00000228622	-1.3465317	-15.255301	0.17815529181988737	0.3594997058403379
27679	FAM189B	-1.3466264	-1.140213	0.17958767254232716	0.36142174024814955
27680	RPL7AP57	-1.3469731	-15.835396	0.17801312500960761	0.35925748701690313
27681	ENSG00000250403	-1.3470869	-16.07039	0.17797643172827576	0.35919832037397215
27682	RPS3AP18	-1.3471987	-14.920122	0.1779404279258561	0.35914054041500915
27683	TJP2	-1.3472537	-0.28613028	0.1794054850909421	0.36121421891754657
27684	ENSG00000288534	-1.347345	-1.2867194	0.17907979013716135	0.36082699408744606
27685	ENSG00000289386	-1.3475736	-15.873173	0.1778197482954751	0.3589862408794066
27686	SGSM3	-1.3476934	-0.34080455	0.17926026343866452	0.36106187004465623
27687	ENSG00000256176	-1.3476946	-15.665506	0.1777808303006723	0.3589225518835098
27688	OR9R1P	-1.3478138	-16.377052	0.1777424805085804	0.3588748835277934
27689	HNRNPA1P38	-1.3478427	-16.094011	0.17773320527163317	0.3588710353394971
27690	ENSG00000279840	-1.3478968	-16.58568	0.1777157657194562	0.35886558131556134
27691	HMGN1P17	-1.3479505	-17.103872	0.17769853594788151	0.35884566881981894
27692	RPS6P14	-1.3479695	-15.765638	0.17769238986596544	0.35884566881981894
27693	LINC02396	-1.3481121	-16.975252	0.17764654888339748	0.3587853200698279
27694	GAPDHP2	-1.3481197	-16.048782	0.17764409645632337	0.3587853200698279
27695	RPS26P52	-1.348167	-15.90231	0.1776289233961506	0.3587849468186235
27696	ENSG00000223402	-1.3481953	-14.9149	0.1776197810311555	0.3587849468186235
27697	ENSG00000278376	-1.3483075	-1.3016757	0.17869195229998655	0.3602542203727901
27698	FAM242E	-1.3483611	-15.271264	0.17756645398706758	0.3587128174007391
27699	IGKV4-1	-1.348527	-15.973496	0.17751317416546836	0.3586498176787113
27700	ENSG00000214259	-1.3486421	-16.187443	0.17747615273773598	0.35860477515548184
27701	FOXE3	-1.3487266	-15.67127	0.1774490195830152	0.35857970686143303
27702	ENSG00000287783	-1.348765	-15.839724	0.1774366554273424	0.35856960104575986
27703	ANKRD52	-1.3489671	-0.30588374	0.17885678520968573	0.3605119091945892
27704	ENSG00000268903	-1.3490161	-15.388448	0.17735602595510053	0.3584522095032998
27705	ENSG00000288967	-1.3493462	-17.244806	0.17725003484090665	0.35831142368960034
27706	WBP2P1	-1.3494694	-16.937601	0.17721045200602056	0.3582462780434717
27707	FAM131B-AS1	-1.3494704	-16.462322	0.1772101385117586	0.3582462780434717
27708	ENSG00000286428	-1.349502	-16.522839	0.1772000137142299	0.3582462780434717
27709	ENSG00000224016	-1.3495132	-1.275222	0.1784624059223791	0.3599404532453103
27710	ENSG00000290834	-1.3495544	-14.995094	0.17718316009048896	0.35823571909352453
27711	ENSG00000235637	-1.3496034	-15.759437	0.17716745290900757	0.35821883420231887
27712	ENSG00000235705	-1.3496058	-15.708451	0.17716667140445072	0.35821883420231887
27713	ENSG00000249531	-1.3497347	-16.257908	0.1771253182038609	0.35820800439749245
27714	ENSG00000264421	-1.3497576	-15.069392	0.1771180076959604	0.35820800439749245
27715	RPL7P8	-1.3497583	-16.083578	0.1771177665519969	0.35820800439749245
27716	SVOPL	-1.3498712	-0.98454374	0.17851045283617026	0.36000753850233236
27717	ENSG00000274893	-1.3499736	-16.010746	0.17704868964815673	0.3581125223660881
27718	ENSG00000273176	-1.3499949	-16.858356	0.1770418352078384	0.3581125223660881
27719	ENSG00000271272	-1.3501036	-15.687618	0.17700699509569004	0.358072805515304
27720	TAAR4P	-1.3501083	-15.902778	0.1770054918680142	0.358072805515304
27721	ENSG00000230534	-1.3502536	-17.064312	0.1769588939624217	0.35800524357866365
27722	PLK4	-1.3503296	-0.6278849	0.17838354957296362	0.35984042340949146
27723	ENSG00000251205	-1.3504621	-1.0261487	0.17817041219551155	0.35951532000899233
27724	ENSG00000279689	-1.3505368	-1.2949438	0.17802079074301042	0.35925806918913933
27725	FAM224B	-1.3505914	-17.266592	0.1768506002091932	0.3578753596088631
27726	ENSG00000251186	-1.350648	-17.46763	0.17683243723748537	0.3578534752572749
27727	ENSG00000251545	-1.3507904	-16.82654	0.17678683872268397	0.3577760658320768
27728	ENSG00000260171	-1.3508339	-16.102745	0.1767728749136216	0.3577626740313999
27729	ENSG00000236295	-1.3509504	-16.596563	0.17673555709728125	0.357752217625875
27730	ENSG00000225947	-1.3512532	-15.568586	0.17663857923312537	0.35760389271934223
27731	LINC02779	-1.3513018	-16.251072	0.1766230102188364	0.35759312150820666
27732	PPIHP2	-1.3513459	-15.153781	0.1766089006316642	0.35758280676504983
27733	EHD4	-1.3513601	-0.45958015	0.17806391774860053	0.35933021160787953
27734	ENSG00000225007	-1.351436	-16.036951	0.1765800336918103	0.35755070605920075
27735	RPL7AP76	-1.3517652	-16.253616	0.1764746936823617	0.3573819866487982
27736	RASGRF1	-1.3518229	-1.2495321	0.17792774969147634	0.3591298360540272
27737	ENSG00000270852	-1.3518463	-16.857567	0.17644871634830148	0.35737074709965605
27738	RPL17P41	-1.3519051	-15.300547	0.17642993316992203	0.35736564701392826
27739	HHLA2	-1.3519527	-0.49847132	0.17788312271690246	0.35908682847773266
27740	ENSG00000267218	-1.3520726	-16.729713	0.1763763562189314	0.35728684672003
27741	RPS2P48	-1.3520832	-16.111116	0.17637293062385784	0.35728684672003
27742	NPM1P13	-1.3522878	-16.735184	0.17630752243459177	0.35719198433746935
27743	FRG2JP	-1.3523121	-16.564507	0.17629974418740121	0.3571910859726271
27744	ANKRD49P4	-1.3523967	-15.032347	0.17627268854173758	0.3571659892904026
27745	HIGD1AP8	-1.3524251	-16.158112	0.17626359599408117	0.3571624265684586
27746	TRIM64	-1.352427	-16.133055	0.17626302109077682	0.3571624265684586
27747	ENSG00000265437	-1.3524939	-15.361998	0.17624163291997938	0.3571476442901733
27748	ENSG00000236634	-1.3525349	-17.029764	0.17622852332603392	0.3571476442901733
27749	DOCK8-AS1	-1.3525703	-14.959451	0.17621719880803433	0.3571476442901733
27750	STAMBPL1	-1.3525981	-0.28007844	0.17769537211582673	0.35884566881981894
27751	ENSG00000279152	-1.3526678	-16.77857	0.17618603206912076	0.3571092728586549
27752	ENSG00000229282	-1.3527843	-15.219181	0.1761488074891621	0.3570486837505605
27753	LINC00528	-1.3528502	-15.335767	0.17612774329162179	0.35703570922929684
27754	ENSG00000259870	-1.3529303	-16.914633	0.1761021490956529	0.35699876654308266
27755	RPL23P5	-1.3530024	-15.352414	0.1760790930703082	0.3569864139662752
27756	LINC01242	-1.3530728	-0.99682444	0.1774691596942585	0.35860477515548184
27757	ENSG00000282787	-1.3531218	-14.808109	0.17604099407421933	0.3569638711453336
27758	RNU6-598P	-1.3531564	-16.29425	0.17602992192132136	0.35695628306160765
27759	NFE2L1	-1.3532431	-0.44219264	0.17748441159150588	0.35860658350689373
27760	ENSG00000280110	-1.3532457	-16.316439	0.176001397551521	0.3569264982520728
27761	KRT8P14	-1.3534241	-15.774734	0.1759444413864576	0.35684238085201414
27762	RPL36AP26	-1.3535033	-16.759007	0.17591913977059606	0.35680592538727557
27763	ENSG00000240404	-1.3536297	-15.347632	0.17587879997393097	0.3567538237725129
27764	ERO1A	-1.3536575	-0.4006063	0.1773564825656497	0.3584522095032998
27765	PAEPP1	-1.3537153	-17.205305	0.1758514756037211	0.3567132569229812
27766	LINC02889	-1.353763	-0.6109739	0.17729152612116827	0.3583655461999275
27767	ENSG00000274691	-1.3538175	-15.506987	0.17581887328531878	0.35667683779414516
27768	ENSG00000279413	-1.3540322	-16.281475	0.1757503971260344	0.35655277617245557
27769	MARK2P6	-1.3540325	-16.695036	0.17575024778713105	0.35655277617245557
27770	ENSG00000230287	-1.3540746	-15.332699	0.17573685221305752	0.35655277617245557
27771	NUTF2P5	-1.3540872	-16.656975	0.17573281339902871	0.35655277617245557
27772	PCDHGB3	-1.3542255	-0.73665893	0.1770742281525908	0.35814930276092816
27773	ENSG00000290037	-1.3542849	-15.852332	0.17566977541004908	0.35644861345494044
27774	ENSG00000250976	-1.3543068	-16.523565	0.17566277390652524	0.35644861345494044
27775	ENSG00000290048	-1.3543215	-0.8953674	0.17704660385199944	0.3581125223660881
27776	ENSG00000254704	-1.3543572	-16.26822	0.17564670914431724	0.3564315127056405
27777	ENSG00000289974	-1.3545935	-16.236555	0.17557135557080816	0.35629344808047736
27778	ENSG00000237699	-1.3546729	-15.744019	0.17554604345032662	0.35627177428397605
27779	SUB1P4	-1.3546834	-15.976062	0.17554270156691695	0.35627177428397605
27780	ENSG00000285901	-1.3548024	-0.9255218	0.176939244305297	0.35800261986159054
27781	ENSG00000272982	-1.3548293	-15.69871	0.17549621654836725	0.3562300343242211
27782	ENSG00000290061	-1.3548396	-16.5025	0.17549295935350995	0.3562300343242211
27783	DUX4L4	-1.3550314	-16.280178	0.17543182178373598	0.3561290115146265
27784	ATP5PDP3	-1.3550472	-17.086552	0.17542678719005383	0.3561290115146265
27785	OR1D4	-1.3550733	-16.253775	0.1754184463837844	0.3561290115146265
27786	LINC02555	-1.3550807	-15.645731	0.1754160907510948	0.3561290115146265
27787	ENSG00000243116	-1.3550849	-17.051487	0.1754147665856192	0.3561290115146265
27788	DTNA	-1.35509	-0.357263	0.17689823821956158	0.35794201208360865
27789	OR5K3	-1.3551179	-16.93355	0.1754042765986091	0.3561290115146265
27790	ENSG00000289169	-1.3551434	-16.672516	0.17539613950835306	0.3561290115146265
27791	ENSG00000287375	-1.3551705	-16.310392	0.17538752999046617	0.3561290115146265
27792	RNU6-1208P	-1.3553892	-16.931944	0.1753178670631976	0.3560461024331122
27793	VCX3A	-1.3555175	-15.905805	0.17527700781826971	0.356007662943531
27794	LINC02603	-1.3555667	-0.78547925	0.17664301694861756	0.35760389271934223
27795	RMEL3	-1.355574	-0.92265856	0.17674200995041142	0.357752217625875
27796	ENSG00000287790	-1.3555855	-16.115854	0.17525539427821754	0.3559786106594635
27797	FIZ1	-1.3557054	-0.85812783	0.1766565054337988	0.3576163327907854
27798	ENSG00000284650	-1.3558191	-17.3643	0.17518100390603536	0.35586359899502984
27799	MRPL45P1	-1.3559945	-15.45162	0.17512519250115804	0.35578834478186877
27800	TRPC1	-1.3560113	-0.22167796	0.17661057267881594	0.35758280676504983
27801	SPINT2	-1.3561864	-0.60185194	0.17651046951042626	0.35743499162255843
27802	FOXE1	-1.3563447	-17.0679	0.17501380568807923	0.35557688303217
27803	ENSG00000239381	-1.3563776	-0.8994376	0.1764544665902343	0.35737074709965605
27804	OR5G4P	-1.3563946	-15.904198	0.17499789684593972	0.3555593950518847
27805	BTBD19	-1.3565881	-0.43108544	0.1764061796707794	0.3573323962234356
27806	ENSG00000232035	-1.3566271	-16.235247	0.17492401041480848	0.35545376420531377
27807	ENSG00000236948	-1.3566507	-1.2596254	0.1763215965296014	0.35720563723265364
27808	ENSG00000278255	-1.356712	-16.065992	0.17489703617167296	0.35542861359129196
27809	PLXNB1	-1.3569977	-0.32586765	0.17629078451627583	0.3571877938162513
27810	NMNAT1P3	-1.3570005	-16.709305	0.1748053457667139	0.35527193055996964
27811	ENSG00000249287	-1.3570472	-16.041338	0.17479050035597482	0.3552565854063131
27812	ITPA	-1.3571309	-0.41743514	0.17622990664593005	0.3571476442901733
27813	NPAP1L	-1.3572348	-15.360189	0.17473087484574396	0.35517986990182576
27814	TWF1P1	-1.3572744	-16.190376	0.17471833110250512	0.35516919719610096
27815	CSGALNACT2P1	-1.3572745	-15.4642105	0.1747182896608131	0.35516919719610096
27816	ENSG00000272719	-1.3573623	-15.356835	0.17469041546201225	0.35516919719610096
27817	C3orf14	-1.3574827	-0.9950339	0.17600790441137779	0.3569264982520728
27818	KLF13	-1.357625	-0.3760178	0.17610218838346403	0.35699876654308266
27819	COQ5	-1.3576394	-0.659674	0.176081433805699	0.3569864139662752
27820	ENSG00000235122	-1.3577131	-0.53117603	0.17605616074769245	0.3569648978304241
27821	ENSG00000255184	-1.3577302	-16.259424	0.17457363067568704	0.35497877433899566
27822	CCDC12	-1.3580108	-0.3504185	0.17597173386594311	0.3568828708897092
27823	AGAP2-AS1	-1.3580794	-16.942926	0.1744627654636386	0.35481269065713905
27824	DNAH8-DT	-1.3581824	-15.588798	0.17443009744270493	0.3547906142036941
27825	ENSG00000224100	-1.3582044	-17.013762	0.17442315602177513	0.3547906142036941
27826	ENSG00000287785	-1.3583069	-15.879561	0.17439063428277593	0.35474977708496086
27827	ZNF833P	-1.3584198	-16.659554	0.1743548259073817	0.35474122882965003
27828	ENSG00000273407	-1.3584404	-16.98589	0.1743482748621624	0.35474122882965003
27829	RPL34P33	-1.3584702	-16.48531	0.17433881169805804	0.3547382882242941
27830	MTCO3P4	-1.3586897	-15.329982	0.17426925100512025	0.35461156549587775
27831	ENSG00000270477	-1.3589436	-15.662251	0.17418875872323866	0.3544919827532088
27832	ENSG00000279352	-1.3589629	-16.66591	0.17418265857922507	0.3544919827532088
27833	OR2AP1	-1.3589724	-16.519674	0.174179640601687	0.3544919827532088
27834	ENSG00000269931	-1.3589776	-16.985256	0.17417798492250205	0.3544919827532088
27835	RN7SKP119	-1.358981	-16.215496	0.17417689276895612	0.3544919827532088
27836	ENSG00000270618	-1.3590255	-15.185209	0.1741628026282251	0.3544919827532088
27837	RPS4XP3	-1.3591292	-16.570215	0.17412996957138716	0.3544763549101997
27838	ENSG00000271048	-1.3591692	-15.876104	0.1741172861990457	0.3544763549101997
27839	ENSG00000285205	-1.3592112	-15.832987	0.17410399206914046	0.3544678375259418
27840	HNRNPCP9	-1.3592525	-15.593791	0.17409089900187355	0.3544678375259418
27841	CPS1	-1.3594314	-0.27893874	0.17551803035065183	0.3562594632384146
27842	ENSG00000227329	-1.3596029	-16.529165	0.17397992633772907	0.3542744910221506
27843	SIT1	-1.3596383	-15.130622	0.1739687126254672	0.3542664701612027
27844	ENSG00000237320	-1.3596739	-17.05664	0.17395747379156867	0.3542664701612027
27845	ZP3P1	-1.359683	-15.287608	0.17395455246092748	0.3542664701612027
27846	EYA2	-1.3597093	-0.7563453	0.1754290411753322	0.3561290115146265
27847	ENSG00000205959	-1.3597335	-0.766255	0.17530695725773437	0.35603879408362454
27848	UNC93B5	-1.3598441	-16.408945	0.17390355818524988	0.354222665070491
27849	ENSG00000230843	-1.359926	-16.784315	0.17387763954119378	0.35418468609097986
27850	TRBV18	-1.3599433	-15.558937	0.17387216719527093	0.35418468609097986
27851	RN7SL678P	-1.3600415	-16.825312	0.17384111154079654	0.35413990586963856
27852	OR1K1	-1.3600776	-16.663254	0.1738296789895018	0.3541314301970699
27853	ARHGAP27P2	-1.3602747	-15.986722	0.17376734728657192	0.3540192560833987
27854	ENSG00000255410	-1.3603673	-0.91131777	0.1751628215480215	0.35584994717556845
27855	STK25P1	-1.360392	-16.202972	0.17373023853079228	0.35395846188488506
27856	SLC8B1	-1.3604621	-0.43962654	0.17519476952201332	0.3558703130968134
27857	OR4K7P	-1.3604668	-16.402435	0.17370656729918588	0.3539250413930695
27858	EPHA2	-1.3604785	-0.6982162	0.1751841566123424	0.35586359899502984
27859	GAPDHP17	-1.3604999	-16.107866	0.17369611735766538	0.3539185574511962
27860	ENSG00000264080	-1.3606712	-15.658117	0.1736419591813444	0.3538230105114486
27861	ENSG00000249692	-1.3608083	-15.955786	0.17359861991393588	0.353749501739428
27862	Y_RNA-654	-1.3608441	-15.27179	0.17358728189838554	0.3537411998948646
27863	LINC00552	-1.3609254	-16.435884	0.17356155774317097	0.3537035796357943
27864	ENSG00000269236	-1.3611039	-15.603634	0.17350516511202374	0.3536225163751463
27865	EIF1P7	-1.361123	-16.755259	0.17349914271601283	0.3536225163751463
27866	PITPNB	-1.3612095	-0.21087694	0.17496794383431802	0.3555133695849968
27867	TRIM67-AS1	-1.3612126	-16.983742	0.17347083479712028	0.353592679793653
27868	XAGE3	-1.3612394	-15.571618	0.1734623528627153	0.3535901908626417
27869	CBX1P3	-1.3612553	-16.05929	0.17345734921420022	0.3535901908626417
27870	RXFP3	-1.3612869	-16.396093	0.1734473579464736	0.3535892262758444
27871	HLA-V	-1.361288	-16.14904	0.17344704668911085	0.3535892262758444
27872	EEF1A1P37	-1.3613108	-16.425814	0.17343981053573082	0.3535892262758444
27873	NF1P2	-1.3613218	-16.686293	0.1734363348752012	0.3535892262758444
27874	CT45A10	-1.3614646	-15.858379	0.1733912115201096	0.3535892262758444
27875	ENSG00000276496	-1.3615308	-16.460669	0.17337033671017266	0.35356541970400723
27876	ENSG00000270082	-1.3615532	-16.74547	0.17336325144900214	0.35356541970400723
27877	HYPK	-1.3615593	-0.72975814	0.17483051812101455	0.35530826189204434
27878	MCTP1-AS1	-1.3616092	-16.281332	0.17334555145727926	0.35354448485431944
27879	RPL37P10	-1.3616214	-16.150753	0.1733417368931534	0.35354448485431944
27880	TMED10P2	-1.3616215	-15.58004	0.17334170127036488	0.35354448485431944
27881	TTC21B	-1.3617731	-0.21874551	0.17479027243046233	0.3552565854063131
27882	MTND5P18	-1.3619297	-16.271112	0.17324440415616302	0.3533825916728167
27883	CTRB2	-1.3619568	-15.2689295	0.17323583282894353	0.3533799098187866
27884	UBR5	-1.3620266	-0.1384459	0.17471318563544597	0.35516919719610096
27885	SFXN3	-1.362039	-0.4472663	0.1746987873587222	0.35516919719610096
27886	IMPDH1P11	-1.3621823	-16.121277	0.17316469785211944	0.35326439847524244
27887	ENSG00000176232	-1.3622401	-16.740843	0.17314644518668948	0.3532419601047928
27888	RN7SL176P	-1.3623188	-16.344755	0.17312164183915982	0.3532061550246514
27889	Metazoa_SRP-114	-1.3623321	-16.372728	0.17311744644327148	0.3532061550246514
27890	OR2W5P	-1.3624108	-16.642012	0.17309260687557482	0.3531913085404652
27891	ENSG00000260351	-1.3626884	-16.411604	0.17300505727305515	0.3530718413830877
27892	MT-ND4	-1.3627399	-0.29336017	0.1744847200751782	0.3548276150758353
27893	ENSG00000197670	-1.362758	-1.2632159	0.17439369717381428	0.35474977708496086
27894	UBE2N	-1.362767	-0.33328772	0.17447009508554462	0.35481269065713905
27895	ENSG00000281571	-1.3628651	-15.896615	0.17294936792442034	0.3530025700651084
27896	PPIAP68	-1.3629081	-15.649857	0.17293578238111604	0.3529896357781704
27897	RPL21P132	-1.3629094	-17.185629	0.17293537959306418	0.3529896357781704
27898	MRPS22P1	-1.362983	-16.658724	0.17291220227473122	0.3529710943316089
27899	OPA1	-1.3630277	-0.23703362	0.1743954508073014	0.35474977708496086
27900	VLDLR	-1.3631226	-0.7037479	0.17437127067652955	0.3547450448847239
27901	MT-ND5	-1.3631253	-0.255439	0.17436427276386277	0.3547450448847239
27902	ENSG00000258540	-1.3631878	-16.340782	0.17284767461160414	0.35285416299458805
27903	OR2L9P	-1.3632106	-15.568605	0.17284048552672418	0.35285416299458805
27904	RNVU1-28	-1.3632114	-17.07273	0.17284023964453313	0.35285416299458805
27905	ABCB10P1	-1.3632725	-15.619278	0.17282096529132115	0.35285416299458805
27906	HMGB3P21	-1.3633353	-15.871804	0.1728012275148786	0.35285416299458805
27907	ENSG00000272566	-1.3633785	-16.008308	0.17278757030082328	0.35285416299458805
27908	ENSG00000285873	-1.3634667	-1.2651964	0.1741593973371469	0.3544919827532088
27909	IGHV2-26	-1.3635154	-16.631802	0.17274446878654315	0.35280616259717656
27910	ENSG00000278813	-1.3635488	-15.550542	0.17273397356823533	0.3528015324592329
27911	ENSG00000255886	-1.3637142	-0.7948225	0.1741033944770124	0.3544678375259418
27912	U3-9	-1.3637536	-14.925511	0.1726694984191245	0.3527418086254939
27913	ENSG00000260858	-1.3637768	-17.150446	0.17266215444277766	0.3527416032661151
27914	ENSG00000218793	-1.3638228	-14.971256	0.17264767082881807	0.35272681129475514
27915	SCGB2B3P	-1.3638344	-15.560235	0.17264403607193562	0.35272681129475514
27916	ENSG00000261296	-1.3640236	-16.551994	0.17258450832457592	0.3526273553071326
27917	ATP6V0E1P3	-1.364074	-16.655277	0.17256863862269184	0.3526097244848675
27918	ENSG00000288016	-1.3640931	-0.6561266	0.17404569840988435	0.35439360349408544
27919	EIF4EP2	-1.3641489	-17.236313	0.17254505590069857	0.35258554914057627
27920	ENSG00000217631	-1.3641818	-15.844196	0.17253471080562613	0.3525847816538976
27921	IGHV1-18	-1.3641902	-16.996765	0.17253203441246187	0.3525847816538976
27922	OR2B8P	-1.3642756	-15.562525	0.17250520136474662	0.35256886288917744
27923	ENSG00000270782	-1.3643168	-14.937906	0.17249222950136447	0.35255714732886123
27924	ENSG00000284837	-1.3643605	-16.775185	0.1724784994585851	0.35254388107593604
27925	ENSG00000254394	-1.3643727	-0.34296486	0.17394557961041301	0.3542664701612027
27926	TOMM70	-1.3643888	-0.46725315	0.17396583371585325	0.3542664701612027
27927	MAGEA7P	-1.3644027	-16.40168	0.17246523161613517	0.35254388107593604
27928	ENSG00000229594	-1.3645462	-17.402859	0.17242009128128927	0.35249847209136126
27929	ENSG00000261527	-1.3647383	-16.09192	0.1723596457455138	0.3523896901009711
27930	ENSG00000250332	-1.3648318	-16.892664	0.17233025108258263	0.3523443852220845
27931	GOLGA8EP	-1.3650779	-15.758534	0.1722529222445784	0.3522306448652731
27932	ENSG00000280247	-1.3652565	-15.605762	0.17219677576788106	0.35214540739697947
27933	KRTAP1-5	-1.3654002	-15.886564	0.1721516656825513	0.3520713380402582
27934	ELF2P4	-1.3654642	-16.509325	0.17213154162393604	0.35205635506100114
27935	ENSG00000258930	-1.3654667	-16.408838	0.17213077921084596	0.35205635506100114
27936	STAU2P1	-1.3655088	-16.10487	0.172117553773751	0.35205635506100114
27937	MRPS33P2	-1.3656542	-16.568518	0.17207185336937408	0.35200819640335135
27938	ENSG00000241815	-1.3656805	-16.499924	0.17206362721144577	0.35200819640335135
27939	LINC01827	-1.3659226	-16.113155	0.17198762046878494	0.35190979586507937
27940	NUDT4B	-1.3660113	-16.008944	0.1719597684320166	0.35186759120561134
27941	ENSG00000257235	-1.3660169	-15.960197	0.1719580434351516	0.35186759120561134
27942	RBBP7	-1.3661014	-0.29410887	0.17342429011360194	0.3535892262758444
27943	H2BP6	-1.366127	-16.8068	0.1719234612910415	0.3518228649809278
27944	RNU6-662P	-1.3662384	-15.903157	0.17188851448431058	0.3517809152492942
27945	ENSG00000279844	-1.3662702	-17.004324	0.1718785467221376	0.35177529916258954
27946	FAM230H	-1.3663551	-16.380764	0.1718519128222797	0.3517503551874318
27947	ENSG00000250084	-1.3663683	-16.620804	0.17184777352506495	0.3517503551874318
27948	ENSG00000260484	-1.3663955	-16.122738	0.17183921909843838	0.3517503551874318
27949	ENSG00000286435	-1.366456	-16.564713	0.17182023496090432	0.3517503551874318
27950	ENSG00000287113	-1.3664812	-15.82941	0.17181233712353508	0.3517503551874318
27951	VDAC1P5	-1.366556	-17.253954	0.17178887993117087	0.35172482131125327
27952	PGAM4	-1.3665568	-17.144852	0.1717886487838983	0.35172482131125327
27953	ENSG00000287634	-1.3665832	-16.968163	0.17178032487991304	0.35172482131125327
27954	TRMT10BP1	-1.3666028	-15.644378	0.1717742044961828	0.35172482131125327
27955	NRBF2P3	-1.3667072	-16.156061	0.17174144567296903	0.3517164271576705
27956	CUL1	-1.3667752	-0.21285778	0.1732202413395443	0.35336290686800975
27957	ENSG00000256469	-1.3667892	-1.2719218	0.17308270329278583	0.3531858992227984
27958	Metazoa_SRP-126	-1.3669362	-15.665384	0.17166967078892575	0.35160851894032163
27959	DNM1P47	-1.3669368	-1.0714039	0.17305679342671393	0.35315391965167076
27960	EEF1A1P14	-1.366956	-16.005697	0.1716634778206073	0.35160851894032163
27961	ENSG00000288818	-1.3669938	-1.2664248	0.1730597794276453	0.35315391965167076
27962	RNU6-1306P	-1.3670539	-16.613333	0.17163278722040148	0.35156782502141465
27963	KRTAP15-1	-1.3671402	-16.559109	0.1716057376090918	0.35152720355392897
27964	FABP7	-1.3671416	-17.181578	0.17160527779775542	0.35152720355392897
27965	BNIP3P28	-1.3671541	-16.377579	0.17160137884823745	0.35152720355392897
27966	PCYT2	-1.3671751	-0.9968415	0.17298354247690229	0.3530427287850546
27967	ENSG00000267592	-1.3672286	-15.842381	0.1715780155918097	0.35152720355392897
27968	ST6GALNAC4	-1.3673099	-1.0180689	0.17296615270669377	0.35302203287973904
27969	ENSG00000226172	-1.3674154	-17.58232	0.1715195071554882	0.35143926282063215
27970	ENSG00000272456	-1.3676114	-16.154142	0.17145812840896618	0.3513282814634282
27971	DEFA3	-1.3676413	-15.8597	0.1714487559337319	0.35132385930826326
27972	PKMP2	-1.3676733	-16.272482	0.1714387300468092	0.35132385930826326
27973	LENG1	-1.3677616	-1.0090041	0.172820804994016	0.35285416299458805
27974	ENSG00000213939	-1.3677872	-15.829378	0.17140305799634847	0.3512745609926007
27975	ENSG00000289981	-1.3679708	-15.666459	0.17134557337004783	0.35117153032172843
27976	CCT5P1	-1.3680197	-16.796804	0.171330290298563	0.35115498640401605
27977	ENSG00000268731	-1.3680298	-15.2082815	0.17132711232913617	0.35115498640401605
27978	ENSG00000229012	-1.3680882	-16.500757	0.1713088314769091	0.35114206394156366
27979	PNMA1	-1.3681139	-1.263534	0.17273495705009426	0.3528015324592329
27980	ZNRF2P1	-1.3681308	-0.4183457	0.17279119452256206	0.35285416299458805
27981	ENSG00000286767	-1.3681505	-16.367033	0.17128934778471472	0.35114206394156366
27982	ADGRE2	-1.3681744	-0.92414147	0.17275509500148645	0.3528130684161202
27983	ATP13A5-AS1	-1.3682137	-15.487256	0.17126959234915257	0.35111924763067404
27984	ENSG00000289477	-1.3682176	-16.300922	0.17126834796362045	0.35111924763067404
27985	PPP1R2B	-1.3683064	-15.850522	0.17124055179355022	0.3510892721136034
27986	STK26	-1.3683118	-0.8443153	0.17269473353773138	0.3527785617609985
27987	HLA-DPA2	-1.368322	-16.47386	0.17123566475411778	0.3510892721136034
27988	VTI1BP1	-1.3683738	-17.026888	0.17121949911702308	0.3510892721136034
27989	ENSG00000258789	-1.3683975	-15.186401	0.17121207752923515	0.3510892721136034
27990	IFNG	-1.3684602	-15.394258	0.17119244460614072	0.35107932567294875
27991	SIX3	-1.3685497	-15.355813	0.1711644405638175	0.3510366783144571
27992	TGIF2P1	-1.3685757	-16.549768	0.17115631645141702	0.35103480030959844
27993	ENSG00000226426	-1.3686237	-16.566488	0.17114130647065645	0.3510187989094903
27994	ENSG00000289838	-1.3687236	-16.092499	0.1711100650948127	0.3509695034111359
27995	ENSG00000223774	-1.3688115	-1.2734638	0.1724472623969378	0.35253395823588085
27996	RPL29P28	-1.36887	-15.455661	0.1710642720925964	0.3508920420600582
27997	ENSG00000290455	-1.368915	-16.461111	0.17105023196675231	0.3508911157301025
27998	ZNF669	-1.3689406	-1.2676115	0.17245192724742603	0.35253395823588085
27999	ENSG00000277968	-1.3689778	-16.506035	0.17103059253733166	0.3508656076915906
28000	ENSG00000276632	-1.3690629	-16.45409	0.17100400170539198	0.35084061657605237
28001	ENSG00000276631	-1.3690711	-16.412146	0.17100141697289103	0.35084061657605237
28002	ENSG00000228776	-1.3691688	-16.223677	0.1709708924957667	0.350831810330307
28003	KRTAP5-10	-1.3692356	-16.170303	0.17095000473933689	0.3508037305969503
28004	ENSG00000288975	-1.3693209	-15.563669	0.17092337468662686	0.3507638643274064
28005	ENSG00000243636	-1.3693702	-16.126951	0.1709079539578237	0.3507505689439816
28006	IGLC3	-1.369399	-16.4961	0.17089900103997038	0.3507505689439816
28007	TAB3-AS1	-1.369439	-16.379038	0.17088645986695963	0.35074723183854
28008	LINC02480	-1.3694785	-17.290836	0.17087413657766556	0.35073672088763574
28009	RPL35AP27	-1.3696247	-16.334602	0.1708284719604636	0.35068733359458126
28010	RPS17P13	-1.3696432	-15.416535	0.17082268416151464	0.35068733359458126
28011	XXYLT1	-1.36977	-0.24303551	0.17227430869884586	0.3522447951050256
28012	ENSG00000267582	-1.3698004	-17.181246	0.17077357710479676	0.3506042014270402
28013	MTND5P7	-1.3698186	-16.201078	0.17076793486006994	0.3506042014270402
28014	CYP4F30P-1	-1.3699077	-15.661361	0.1707401024363205	0.3505945989392788
28015	RNU1-136P	-1.3699688	-15.676675	0.17072102255882177	0.35057020268056094
28016	ENSG00000286419	-1.3700159	-17.150381	0.17070634222408437	0.3505587588286669
28017	ENSG00000271418	-1.3700322	-16.163113	0.1707012305427585	0.3505587588286669
28018	ENSG00000240107	-1.3700413	-14.912875	0.1706984251518488	0.3505587588286669
28019	TAGLN2P1	-1.3700771	-16.065699	0.17068719909571087	0.3505587588286669
28020	ENSG00000261584	-1.3701171	-15.7049465	0.17067474135963673	0.3505587588286669
28021	ENSG00000276467	-1.3701602	-15.294196	0.17066126341472776	0.3505509619440869
28022	ENSG00000280368	-1.370294	-16.006723	0.1706195584113831	0.3505041199193213
28023	CRIP1	-1.3703591	-1.2700075	0.17199822431176678	0.3519167063373143
28024	SBNO1	-1.3704225	-0.2308911	0.17206792819353395	0.35200819640335135
28025	OR5H6	-1.3704495	-16.333565	0.1705709912999211	0.3504278286125606
28026	RN7SL814P	-1.3705754	-16.688065	0.170531748231163	0.3503736003443243
28027	PPP1R14BP4	-1.3706136	-16.509214	0.17051982599063398	0.3503736003443243
28028	GBP2	-1.3706251	-0.41235644	0.17200841718433077	0.35192277539881267
28029	ENSG00000253543	-1.3706496	-16.282667	0.17050862149557525	0.35037043122458855
28030	LINC01995	-1.370657	-1.2936255	0.17174893009823014	0.351716963747839
28031	IKBKB-DT	-1.3706579	-1.2789633	0.17184086827963518	0.3517503551874318
28032	TMEM174	-1.3706933	-15.921297	0.17049497012708326	0.3503571632732172
28033	ENSG00000289074	-1.3707081	-16.925528	0.170490374926762	0.3503571632732172
28034	ENSG00000103200	-1.3707433	-16.928076	0.17047938543431118	0.3503547059368706
28035	ENSG00000279525	-1.3707495	-17.310572	0.17047744640267218	0.3503547059368706
28036	HNRNPA1P21	-1.3707631	-15.940637	0.17047322027851652	0.3503547059368706
28037	ENSG00000279049	-1.3708186	-16.385122	0.17045591245257277	0.3503547059368706
28038	LINC02708	-1.3708606	-15.93641	0.17044283045323214	0.3503547059368706
28039	LAPTM4BP1	-1.370896	-16.11784	0.17043178191762098	0.3503547059368706
28040	ENSG00000259216	-1.3708966	-16.75031	0.17043158552831367	0.3503547059368706
28041	ENSG00000243234	-1.3709083	-16.1718	0.1704279557247993	0.3503547059368706
28042	ANXA2R-AS1	-1.3709122	-0.79067975	0.17184093284250476	0.3517503551874318
28043	NHP2P1	-1.371093	-16.665224	0.17037036433284894	0.3503228477085284
28044	HERC1	-1.3711135	-0.15390803	0.17187187763425144	0.35177529916258954
28045	ENSG00000287585	-1.3711843	-16.711775	0.1703419094801595	0.3502791279395662
28046	RN7SL302P	-1.3712548	-14.911835	0.17031994601970166	0.35024875348454165
28047	ENSG00000275025	-1.3713113	-17.017508	0.17030231158815376	0.3502401469421673
28048	CLYBL-AS2	-1.371333	-15.301797	0.1702955570400567	0.3502401469421673
28049	ENSG00000288330	-1.3714136	-15.738772	0.1702704640199027	0.35020615182840825
28050	LINC02564	-1.3714257	-16.477184	0.1702666569771089	0.35020615182840825
28051	RPL9P14	-1.3714927	-15.680366	0.17024578825103867	0.3501997717432238
28052	DNAJB12P1	-1.3715351	-15.853161	0.17023261288888686	0.35018746176923127
28053	ENSG00000259998	-1.3715428	-15.920511	0.17023022044854622	0.35018746176923127
28054	LINC01043	-1.3716563	-16.207432	0.17019484048536498	0.3501393410483843
28055	LYPLA1P1	-1.3716749	-15.246268	0.17018906231209374	0.3501393410483843
28056	RN7SL181P	-1.3716835	-16.63637	0.1701863896611088	0.3501393410483843
28057	CCNYL5	-1.3716992	-15.220397	0.17018148749024262	0.3501393410483843
28058	ENSG00000285580	-1.3717531	-16.407839	0.1701647275337896	0.350136557292453
28059	NT5DC1P2	-1.3718431	-16.388498	0.17013667068777638	0.35010841281019794
28060	ENSG00000290052	-1.3718491	-17.246174	0.1701348229165517	0.35010841281019794
28061	TMEM41A	-1.3718511	-0.4870964	0.17160093906301693	0.35152720355392897
28062	RTP5	-1.3719188	-15.841377	0.17011312577949456	0.35009355663728536
28063	ENSG00000260416	-1.3720766	-15.481159	0.17006399200563022	0.3500180162584075
28064	ENSG00000278980	-1.372094	-15.648943	0.170058558713793	0.3500180162584075
28065	RPL5P26	-1.372157	-15.794935	0.17003898573636506	0.34999613370765903
28066	RPL5P33	-1.3721651	-16.32169	0.17003646491713106	0.34999613370765903
28067	ENSG00000291248	-1.3722023	-16.122688	0.17002488906996635	0.34999613370765903
28068	ENSG00000277550	-1.372306	-16.3234	0.16999262510533877	0.3499476054023381
28069	ENSG00000236665	-1.3724742	-16.301281	0.16994025986712957	0.34988165454739256
28070	TRBVA	-1.3725106	-15.427548	0.16992896822165654	0.34987319864951083
28071	ENSG00000261522	-1.3726594	-14.804711	0.1698826662120701	0.34980286354748263
28072	RPL12P12	-1.3727103	-15.635255	0.16986683167508948	0.34980286354748263
28073	RFPL4A	-1.3727174	-14.896994	0.16986464440479782	0.34980286354748263
28074	ENSG00000253273	-1.3727484	-16.301321	0.16985499966961293	0.34980286354748263
28075	ENSG00000280419	-1.3727711	-16.086952	0.16984791272845104	0.34980286354748263
28076	DEFA8P	-1.372782	-16.469889	0.16984452991666427	0.34980286354748263
28077	ZNF32	-1.3727868	-0.8604911	0.17130956415301796	0.35114206394156366
28078	ENSG00000226115	-1.3728298	-16.961607	0.16982968641695512	0.34980286354748263
28079	SPATA31D5P	-1.3729144	-17.14048	0.1698033727039985	0.34980286354748263
28080	ENSG00000290078	-1.3730173	-15.759943	0.16977138185785498	0.34977056114201555
28081	FAM238C	-1.3730507	-16.083717	0.16976101228949134	0.3497687083666237
28082	ENSG00000290913	-1.3730623	-16.574694	0.16975739643348603	0.3497687083666237
28083	ZFHX3-AS1	-1.373091	-0.32610917	0.17123818148744174	0.3510892721136034
28084	ADPGK	-1.373132	-0.32777056	0.1712184619963819	0.3510892721136034
28085	ENSG00000286770	-1.3731335	-14.859023	0.1697352491857896	0.3497553067680609
28086	ENSG00000273554	-1.3731972	-15.430029	0.16971544688816775	0.34972930063303964
28087	SRP68P1	-1.3732569	-15.737346	0.16969690798961917	0.3497058958689211
28088	ENSG00000213791	-1.3733212	-15.292207	0.16967693671902553	0.3496795372129964
28089	ENSG00000289399	-1.3733411	-16.00362	0.16967074472333651	0.3496795372129964
28090	HMGN1P36	-1.3733958	-15.129312	0.16965375996898438	0.3496761672226521
28091	MARCHF11-DT	-1.3734112	-16.174929	0.16964898455851976	0.3496761672226521
28092	OR2R1P	-1.3735374	-16.330992	0.16960974006808524	0.3496446311575843
28093	ENSG00000279444	-1.3735824	-15.118791	0.1695957850621348	0.3496306638284582
28094	DLG2	-1.3736489	-0.16579038	0.17106509447098117	0.3508920420600582
28095	RPL3P12	-1.3736507	-16.425787	0.16957458305814105	0.3496017546151879
28096	ENSG00000254242	-1.3736892	-1.2886899	0.17084747710012216	0.3507115642971694
28097	ENSG00000225297	-1.3737105	-15.823415	0.16955597744211698	0.34957819599814616
28098	MIR7845	-1.373779	-16.068813	0.16953468746355752	0.34954910072824097
28099	CSTF1	-1.3737936	-0.75006795	0.17097920806624287	0.35083409069270194
28100	FAM170A	-1.3738017	-16.540272	0.169527667633169	0.34954910072824097
28101	CAPN6	-1.3738493	-1.0737202	0.1708636952809465	0.3507300721965744
28102	ENSG00000291018	-1.3739094	-15.865676	0.16949422859167262	0.3495155033462554
28103	ENSG00000254721	-1.3739253	-16.067455	0.1694892980999785	0.3495155033462554
28104	ANKRD17	-1.373954	-0.15447415	0.17099203187299516	0.35084061657605237
28105	ENSG00000259665	-1.3741337	-16.001007	0.16942459971715623	0.3494222208570353
28106	PRELID3BP1	-1.3741559	-16.82077	0.1694177043034602	0.3494222208570353
28107	MTND2P17	-1.3741884	-16.001587	0.1694076117777792	0.3494222208570353
28108	ENSG00000249735	-1.3743231	-16.13039	0.16936580368565937	0.34936360165555064
28109	OR2S1P	-1.3744684	-16.111906	0.16932070631893822	0.3492853711322766
28110	NPPB	-1.3744718	-16.053827	0.1693196684600685	0.3492853711322766
28111	MAFA-AS1	-1.3745308	-16.568346	0.16930137911414164	0.3492750925693908
28112	TUBA1B	-1.3745433	-0.73547137	0.17075000413369748	0.35059860458726905
28113	ENSG00000232252	-1.3746315	-0.8870009	0.17057253376796042	0.3504278286125606
28114	ENSG00000256496	-1.3746417	-16.317749	0.16926699982266585	0.3492337566141669
28115	MTND4P8	-1.3746551	-15.59111	0.16926281664048642	0.3492337566141669
28116	ENSG00000287219	-1.3747544	-1.2990813	0.17045911182890908	0.3503547059368706
28117	HNRNPA1P31	-1.3747922	-15.985916	0.16922029620512183	0.34918177900834846
28118	ENSG00000288019	-1.3748523	-16.785872	0.16920165736956416	0.3491634510351489
28119	Metazoa_SRP-49	-1.3749754	-16.076916	0.16916349499637157	0.3491089494144723
28120	ENSG00000270627	-1.3750076	-16.229746	0.16915352200021613	0.3491031621616598
28121	ZP3P2	-1.3750435	-16.33702	0.16914238990359	0.34909498213710644
28122	ENSG00000290363	-1.3750683	-15.70157	0.1691347009993345	0.3490939081658723
28123	MTND4P33	-1.3751141	-15.628482	0.16912050546485483	0.3490794038540033
28124	RN7SL89P	-1.3751774	-16.801798	0.16910089948913654	0.34905373021880176
28125	RPL12P34	-1.3752383	-16.399103	0.169081991585344	0.3490294954102447
28126	TRIM51DP	-1.3752894	-17.044443	0.16906616451400683	0.34902641398546375
28127	ENSG00000271671	-1.3753536	-16.151602	0.16904629895382467	0.3490001978316667
28128	ENSG00000260957	-1.3754	-15.5169	0.16903190720552527	0.34898528075188323
28129	HNRNPA1P1	-1.3754243	-16.115252	0.1690243617705728	0.3489844979862357
28130	SPATA2P1	-1.3754534	-16.345581	0.16901536869034472	0.3489807260751498
28131	DNMT3B	-1.3755306	-0.64423835	0.17044120347736033	0.3503547059368706
28132	EDDM3B	-1.3756196	-16.916828	0.1689638372909183	0.34888911755398316
28133	ENSG00000237716	-1.3756454	-16.477737	0.16895588059041777	0.34888748136336195
28134	PKHD1	-1.3756537	-0.59352404	0.17044271153125568	0.3503547059368706
28135	FAM99A	-1.3757361	-17.551456	0.16892776876463042	0.3488561441253061
28136	HMGN1P12	-1.3757486	-15.991545	0.16892389056683157	0.3488561441253061
28137	ASS1P9	-1.3757579	-16.652945	0.1689210351427026	0.3488561441253061
28138	RPL11P5	-1.3758427	-16.005842	0.16889477966000482	0.3488352693138907
28139	PSME2P3	-1.375909	-16.148212	0.1688742414343196	0.3488076434393051
28140	MTATP6P9	-1.3759596	-16.351133	0.16885856026000176	0.3487900478258214
28141	ULK4P1-1	-1.3760208	-15.532795	0.1688396232526435	0.34876572526647864
28142	ENSG00000237377	-1.3760303	-16.561325	0.16883669251366407	0.34876572526647864
28143	BAG4	-1.3760775	-0.64782757	0.17030856872131345	0.3502401469421673
28144	UTP14C	-1.3760976	-16.290178	0.16881586444733754	0.3487462336934817
28145	LNCPRESS2	-1.376174	-15.379696	0.1687922243518238	0.3487269840687759
28146	ENSG00000231464	-1.3762575	-16.109789	0.16876636186446511	0.3487031392963521
28147	MAP1LC3P	-1.3762791	-16.0189	0.16875966635659662	0.3487031392963521
28148	RPL10P7	-1.376412	-16.336367	0.1687185535447564	0.3486487363372039
28149	PDE4DIPP6	-1.3764389	-0.91510564	0.17015426971513464	0.3501298329497011
28150	PPIAP64	-1.3764676	-16.327456	0.16870136740704525	0.348628752577203
28151	ENSG00000285746	-1.3765886	-16.640408	0.1686639322839871	0.3485950332894323
28152	ENSG00000261266	-1.3766134	-17.127785	0.1686562554178285	0.3485939614760584
28153	SNORA40C	-1.3768655	-16.711065	0.16857825947272517	0.3484774225662712
28154	ENSG00000230687	-1.3768948	-16.530802	0.16856921366136635	0.3484774225662712
28155	ENSG00000253432	-1.3770636	-15.645428	0.1685170220318326	0.3484627043670125
28156	ENSG00000286589	-1.3771248	-15.888772	0.16849810668658793	0.3484445538843883
28157	RPL27P12	-1.3771697	-15.278973	0.1684842192902087	0.3484306315183703
28158	SLC25A15P4	-1.3774087	-16.727913	0.16841034480273256	0.34832223279691954
28159	SGPL1	-1.3775148	-0.3178111	0.16988762425071896	0.34980286354748263
28160	HNF4GP1	-1.3775173	-17.026426	0.16837680758111295	0.3482676595134658
28161	IGHV3-23	-1.3775251	-16.6971	0.16837440091578212	0.3482676595134658
28162	Metazoa_SRP-147	-1.377549	-15.524385	0.1683670186578377	0.3482676595134658
28163	EIF3H	-1.3776565	-0.27317572	0.16983694784688247	0.34980286354748263
28164	ABCA17P	-1.3777392	-1.1082203	0.16979626286986796	0.34980286354748263
28165	CDKN2C	-1.3777851	-1.2775424	0.16967190578335511	0.3496795372129964
28166	GUSBP17	-1.3778096	-1.2651807	0.1697633001551094	0.3497687083666237
28167	PCNAP1	-1.3779675	-16.093678	0.16823778308607462	0.34808359437165576
28168	LINC02598	-1.3780323	-16.728708	0.1682177566420245	0.34805694735525616
28169	ENSG00000230600	-1.378054	-16.201674	0.16821104014110216	0.34805694735525616
28170	ENSG00000272799	-1.3780689	-17.047106	0.16820646634315647	0.34805694735525616
28171	C1DP2	-1.37811	-16.288366	0.168193775516687	0.34805694735525616
28172	LCE1D	-1.378202	-17.107372	0.16816537648771288	0.34802250240952964
28173	RPL32P6	-1.3782188	-17.06273	0.16816018424243853	0.34802250240952964
28174	RN7SL795P	-1.3782302	-16.037891	0.16815668197999084	0.34802250240952964
28175	ENSG00000249316	-1.3782368	-16.230455	0.16815463330416466	0.34802250240952964
28176	ENSG00000286879	-1.3783303	-16.618086	0.1681257603315459	0.34799967172294055
28177	NT5CP1	-1.3783319	-15.631213	0.16812529873985207	0.34799967172294055
28178	RPS26P35	-1.3783871	-16.913918	0.1681082623185071	0.34799303542557525
28179	ENSG00000276384	-1.3784046	-14.663903	0.16810283625151407	0.34799303542557525
28180	LINC01162	-1.3785083	-0.99802	0.16950886531635903	0.34952545722047895
28181	ENSG00000262899	-1.3787118	-15.018397	0.1680080861456904	0.3478552184682932
28182	ENSG00000228028	-1.3787563	-16.80076	0.16799434856017273	0.34784594524356016
28183	RHEBP3	-1.3788097	-16.44168	0.16797788548286074	0.3478266462813314
28184	RPS8P3	-1.3788282	-16.360703	0.1679721859247147	0.3478266462813314
28185	YBX1P5	-1.3789169	-15.626045	0.1679448478728782	0.3478200166272346
28186	MTCL1P1	-1.3789223	-17.116138	0.16794315461255213	0.3478200166272346
28187	RNU6-937P	-1.3790272	-17.124468	0.16791080599179575	0.34780605828109185
28188	SELENOKP2	-1.379072	-15.562891	0.16789700972601196	0.34780605828109185
28189	ENSG00000213970	-1.3791351	-16.014174	0.167877559656401	0.34779636689132204
28190	ENSG00000255445	-1.3791865	-15.308688	0.16786169495253755	0.34779636689132204
28191	ENSG00000287381	-1.379293	-15.624671	0.1678288855053433	0.347771799009106
28192	ZNF877P	-1.379338	-17.145721	0.16781500556319193	0.34777033664906254
28193	ENSG00000236326	-1.3793902	-16.661604	0.16779891122350502	0.34775178222666814
28194	ENSG00000224138	-1.3794292	-17.441608	0.1677869121529896	0.34774171375181034
28195	KRT16P3-1	-1.3794373	-15.952079	0.1677844229191187	0.34774171375181034
28196	ENSG00000218813	-1.3794842	-16.188744	0.1677699649948161	0.34773618877708257
28197	KRT18P24	-1.3794951	-16.085495	0.16776658381888915	0.34773618877708257
28198	OR8I1P	-1.3795102	-16.239899	0.16776197123305536	0.34773618877708257
28199	OR13C4	-1.3795253	-15.951527	0.1677573198255499	0.34773618877708257
28200	ENSG00000276693	-1.3795341	-16.454145	0.1677546085506022	0.34773618877708257
28201	ATRN	-1.3795472	-0.20184615	0.16925953194556195	0.3492337566141669
28202	ENSG00000271926	-1.3795623	-15.465083	0.16774590525864577	0.34773618877708257
28203	ENSG00000285444	-1.3796357	-1.2816937	0.16908060615254053	0.3490294954102447
28204	DUSP11	-1.3796469	-0.4619033	0.1692042441368943	0.3491634510351489
28205	GAPDHP74	-1.3796786	-16.294535	0.16771009149005683	0.3477156861113244
28206	CDK7P1	-1.3796895	-17.019888	0.16770672228747174	0.3477156861113244
28207	ENSG00000289389	-1.3796952	-15.203935	0.16770497560166253	0.3477156861113244
28208	NDUFB4P1	-1.3797129	-15.53808	0.1676995193730043	0.3477156861113244
28209	TRGV2	-1.3798285	-17.275976	0.16766391349830767	0.34769395986631124
28210	ENSG00000287977	-1.3798751	-16.359985	0.1676495791492322	0.3476795909104334
28211	IQCF5-AS1	-1.3799329	-16.151894	0.16763176429132906	0.3476795909104334
28212	Y_RNA-269	-1.380006	-15.458215	0.1676092902514318	0.34765470724355674
28213	ENSG00000276475	-1.3800769	-16.458136	0.16758744217301547	0.34762419640250064
28214	LARGE1-AS1	-1.3800778	-15.914805	0.16758715587589967	0.34762419640250064
28215	MRGPRX4	-1.3800908	-15.156271	0.16758315709992272	0.34762419640250064
28216	ENSG00000217289	-1.3801508	-16.842886	0.1675646751624037	0.34762139179767976
28217	ENSG00000280440	-1.3801651	-16.556448	0.16756028592109745	0.34762139179767976
28218	KLF4P1	-1.3801954	-15.24274	0.16755096003893702	0.34762139179767976
28219	LINC01109	-1.3803006	-14.875719	0.16751854408501174	0.34758491946535586
28220	KRT8P28	-1.3804991	-15.96737	0.1674574943407178	0.34749187727921294
28221	KRT18P32	-1.3805513	-17.336845	0.16744142688349395	0.3474841305025308
28222	PAICSP5	-1.3806318	-16.444805	0.1674166624539687	0.34744754435045244
28223	ENSG00000271787	-1.3806379	-16.743225	0.16741477891148493	0.34744754435045244
28224	PYDC2-AS1	-1.3807484	-0.9435435	0.16877964615566898	0.34871579162022776
28225	ENSG00000218073	-1.3807831	-16.355894	0.16737013457555358	0.34738059129524396
28226	ENSG00000226992	-1.3808196	-16.644955	0.16735892905610195	0.34738059129524396
28227	ZNF90P2	-1.3808249	-16.970682	0.16735725610769292	0.34738059129524396
28228	ENSG00000213486	-1.3809102	-16.832535	0.16733106412914345	0.3473605721992044
28229	ENSG00000227293	-1.3809335	-15.405727	0.16732387902297785	0.3473605721992044
28230	ENSG00000265519	-1.3809799	-16.958227	0.1673096153997003	0.3473586140320006
28231	FAM225A	-1.3810217	-15.390114	0.16729675923291054	0.34735567440976306
28232	ENSG00000280398	-1.3811406	-16.497856	0.16726022555932427	0.3473004930835276
28233	EIF3FP1	-1.3811437	-17.415754	0.1672592723242712	0.3473004930835276
28234	ENSG00000250803	-1.381233	-15.870061	0.16723179635646906	0.34727107666911133
28235	ENSG00000279359	-1.3812739	-16.316784	0.16721922660420924	0.34726801894137044
28236	MTCO3P22	-1.3813189	-16.85675	0.1672054026038343	0.34726801894137044
28237	RPL5P16	-1.3813648	-16.747	0.16719129112780878	0.34726100381054475
28238	UBE2S	-1.3813776	-0.6697145	0.1685784040579945	0.3484774225662712
28239	ENSG00000261198	-1.3814088	-16.701527	0.167177775399853	0.34726100381054475
28240	ENSG00000225359	-1.3814591	-16.725227	0.16716231216909933	0.34726005793067144
28241	TRBV7-9	-1.3814644	-15.948034	0.16716069021152696	0.34726005793067144
28242	ENSG00000253362	-1.381474	-16.04335	0.1671577507731004	0.34726005793067144
28243	RNU2-27P	-1.3814762	-15.919943	0.16715706121568916	0.34726005793067144
28244	UBQLN4P2	-1.3815194	-17.008034	0.1671437815388296	0.34726005793067144
28245	ENSG00000274970	-1.3815228	-15.261336	0.16714276538953485	0.34726005793067144
28246	ENSG00000236042	-1.3815365	-17.309708	0.16713853682407204	0.34726005793067144
28247	ENSG00000262316	-1.3815383	-16.5334	0.1671380047400879	0.34726005793067144
28248	SLBP	-1.3815709	-0.565763	0.16861312656295208	0.34851961109349067
28249	ENSG00000219559	-1.3816583	-16.389717	0.1671010978622171	0.34725139812640815
28250	TRAV10	-1.38168	-17.366983	0.16709445123633493	0.34725139812640815
28251	RIPK1	-1.3819059	-0.29089418	0.16852835051237994	0.3484627043670125
28252	AVP	-1.381922	-16.334978	0.1670201138466705	0.34717199522388426
28253	OR52J2P	-1.3819666	-16.645058	0.16700642566000862	0.3471583607286934
28254	EIF1P2	-1.3819923	-15.369992	0.1669985262442451	0.34715675877410773
28255	MYZAP	-1.381993	-14.949079	0.16699830671744736	0.34715675877410773
28256	ENSG00000289140	-1.3820299	-15.594933	0.1669869817659807	0.34715675877410773
28257	UBXN8	-1.3820543	-0.8810553	0.16842882946878662	0.34834566964541624
28258	HSPE1P7	-1.3821112	-15.873669	0.16696204744297075	0.3471402009383395
28259	ENSG00000287653	-1.3823308	-17.170485	0.16689463546498395	0.34702261701305476
28260	RN7SKP178	-1.3823527	-16.978888	0.1668879092612462	0.34702261701305476
28261	ARHGAP42P5	-1.3823946	-16.1427	0.16687507369413757	0.34701863262264543
28262	ENSG00000279379	-1.3824762	-16.209064	0.166849999604037	0.3469813076276805
28263	ENSG00000287983	-1.3826855	-15.306097	0.16678579539720348	0.34686260096741606
28264	ENSG00000270292	-1.382695	-16.301064	0.16678289232830118	0.34686260096741606
28265	KRTAP21-4P	-1.3827021	-14.905271	0.16678069758395045	0.34686260096741606
28266	LINC02637	-1.3827361	-16.435015	0.16677029079673605	0.34686260096741606
28267	IARS1	-1.3827875	-0.25604498	0.1682623900523187	0.34811971581136103
28268	ENSG00000257643	-1.3828009	-15.414035	0.16675039813219802	0.34686260096741606
28269	EEF1A1P8	-1.3828568	-15.50618	0.1667332394136579	0.34684217398403727
28270	MTCYBP35	-1.3829174	-16.214577	0.16671466802352103	0.34684217398403727
28271	ENSG00000224549	-1.3829201	-16.233948	0.16671384581519594	0.34684217398403727
28272	PEX12P1	-1.3829974	-16.77975	0.16669014272675617	0.3468265998935087
28273	ENSG00000290826	-1.3830224	-15.078191	0.16668247657220683	0.3468254676172162
28274	SCDP1	-1.3831192	-15.9196005	0.1666528081845229	0.34679762867394354
28275	ARPP19P1	-1.3831289	-16.82125	0.1666498258908747	0.34679762867394354
28276	ENSG00000289479	-1.3831753	-16.254217	0.16663561436715907	0.34679762867394354
28277	ENSG00000251434	-1.3832139	-16.231901	0.16662378781117199	0.3467922565530581
28278	ENSG00000230928	-1.3833249	-1.2817578	0.16796563716276522	0.3478266462813314
28279	TCF20	-1.383413	-0.23505236	0.16807163572488948	0.34794679745485985
28280	OR7E109P	-1.3834227	-16.204021	0.16655975852774255	0.3466738094962605
28281	ENSG00000288865	-1.3834606	-16.001411	0.16654814257979686	0.3466644489378931
28282	ENSG00000240881	-1.3834726	-16.015757	0.16654449705737556	0.3466644489378931
28283	ENSG00000225055	-1.3835182	-16.781948	0.16653051998822155	0.34665740199993217
28284	RPS24P1	-1.3835534	-16.184814	0.16651972692961514	0.34664975257634323
28285	KIF2A	-1.3835818	-0.25941953	0.1680131133433144	0.3478552184682932
28286	C17orf100	-1.3835986	-0.8743802	0.16788835582523157	0.3478039372092197
28287	RPS4XP16	-1.3836263	-0.9271471	0.16792449247067737	0.34781961355693275
28288	ENSG00000261564	-1.3836628	-16.161856	0.16648620768532352	0.34660976898303986
28289	ENSG00000271156	-1.3837162	-16.555477	0.16646986553743182	0.3466052209133291
28290	C19orf73	-1.3837714	-17.192984	0.1664529532857453	0.3465965037081126
28291	ST13P2	-1.3838196	-16.185104	0.1664381852700594	0.34658371445657027
28292	ENSG00000291132	-1.3838985	-0.7009472	0.16786772027638133	0.34779636689132204
28293	ENSG00000223738	-1.3840147	-15.764598	0.16637841883637083	0.3464740748554025
28294	UBFD1P1	-1.3841075	-16.201597	0.16635002998890383	0.3464445862549561
28295	ENSG00000276411	-1.3841108	-15.620289	0.16634900696927743	0.3464445862549561
28296	ENSG00000277119	-1.3841605	-15.225129	0.16633381685672907	0.3464404522171418
28297	ENSG00000267359	-1.3841637	-16.48265	0.16633279868367448	0.3464404522171418
28298	COPA	-1.3841832	-0.19903317	0.16783713541237852	0.347771799009106
28299	ENSG00000275358	-1.3842077	-16.419804	0.16631934224694636	0.34643993878017854
28300	ENSG00000287457	-1.3842088	-16.035227	0.16631903590118502	0.34643993878017854
28301	ENSG00000255325	-1.3842648	-16.068527	0.16630185500138372	0.3464331494570469
28302	ENSG00000250646	-1.3842732	-1.2861968	0.16764762773956499	0.3476795909104334
28303	ENSG00000271494	-1.3842988	-16.070803	0.1662914656641807	0.3464263259289131
28304	RNU11	-1.3844441	-14.688064	0.16624698380177894	0.34636329328223797
28305	MRM3P2	-1.384477	-15.967502	0.16623694142641057	0.34636329328223797
28306	ENSG00000288078	-1.3844823	-15.091147	0.16623531539475206	0.34636329328223797
28307	ENSG00000260466	-1.3846724	-15.652346	0.16617717056060566	0.3462919188651793
28308	RIPPLY1	-1.3847045	-15.364412	0.16616734792614335	0.34628626794365497
28309	ENSG00000271302	-1.3847305	-16.233585	0.1661593920615927	0.34628450698058977
28310	ENSG00000255757	-1.3848296	-16.301203	0.16612905518514642	0.3462509192983634
28311	ENSG00000219549	-1.3849598	-16.148283	0.16608924438495537	0.3461975783528895
28312	KCTD8	-1.3850194	-0.4863708	0.16752938607578857	0.34759260547564025
28313	PNP	-1.3851161	-0.8659992	0.16749312519459184	0.34754698584201427
28314	Y_RNA-307	-1.3851733	-15.528487	0.1660239818342952	0.3460911719261379
28315	ENSG00000222024	-1.3851986	-14.970637	0.16601625891849722	0.346089887706035
28316	ENSG00000285685	-1.3853136	-16.961657	0.16598107657713684	0.3460313569567794
28317	RPL19P11	-1.3853258	-16.436974	0.16597737315956498	0.3460313569567794
28318	OR4C13	-1.3854067	-16.609964	0.16595262030157285	0.34600165703840363
28319	GPR137B	-1.3854166	-0.4395461	0.16745943110576553	0.34749187727921294
28320	ENSG00000250292	-1.3855242	-16.408855	0.1659167592455675	0.3459713257574996
28321	LINC01078	-1.3855572	-14.962684	0.16590665090732612	0.3459650617002084
28322	ENSG00000277587	-1.3856013	-14.80403	0.16589318968918665	0.3459518050481334
28323	GPATCH11P1	-1.3856254	-17.081633	0.16588582372712954	0.34595151104154426
28324	OR5M5P	-1.3857392	-16.023508	0.16585104193751232	0.34592316430841935
28325	ENSG00000260624	-1.385784	-15.506101	0.16583735956271914	0.3459094417263587
28326	ENSG00000281920	-1.3857955	-16.219429	0.1658338845778243	0.3459094417263587
28327	CSNK1A1P3	-1.3858393	-15.691834	0.16582047714713158	0.34590385933223444
28328	LINC02751	-1.3858478	-1.271088	0.16730106664095018	0.34735567440976306
28329	ENSG00000249349	-1.3858516	-15.555792	0.16581670583999067	0.34590385933223444
28330	OR51A3P	-1.3859237	-16.287592	0.16579468094924302	0.34587968011250636
28331	ENSG00000288681	-1.3859456	-1.0069752	0.16718431097690603	0.34726100381054475
28332	ENSG00000289362	-1.3860594	-16.026976	0.1657532776370513	0.3458081190287518
28333	BLOC1S1	-1.3861284	-1.1332835	0.1672231928246568	0.34726801894137044
28334	ENSG00000249416	-1.3861358	-15.668692	0.16572994383968223	0.3457742515361315
28335	MAGEE2	-1.3862264	-15.4198475	0.1657022850117985	0.34573135713387165
28336	ENSG00000290832	-1.3862379	-0.4214481	0.16718662719479063	0.34726100381054475
28337	ENSG00000261826	-1.3862404	-16.404385	0.16569803345111955	0.34573135713387165
28338	ENSG00000203437	-1.3862972	-17.049719	0.16568066572194134	0.34571587365357354
28339	OR52N4	-1.3863962	-16.356316	0.16565046588948162	0.34566766884715155
28340	PSMC1P12	-1.386518	-16.435202	0.16561329855058188	0.345604919986983
28341	UQCRHP3	-1.3865393	-15.5496855	0.1656067749633002	0.345604919986983
28342	ENSG00000235972	-1.3867013	-17.098139	0.16555736112306046	0.3455178011472872
28343	ENSG00000279083	-1.3867154	-15.98529	0.1655530589753234	0.3455178011472872
28344	ENSG00000249479	-1.3867284	-16.315786	0.16554910163205025	0.3455178011472872
28345	NDUFS2	-1.386735	-0.40071705	0.16703007840518877	0.3471778888631987
28346	ENSG00000288799	-1.386766	-16.579412	0.1655376577310205	0.3455178011472872
28347	ENSG00000290789	-1.386809	-16.045717	0.16552453113420681	0.34550851338078026
28348	ENSG00000258970	-1.386883	-16.302305	0.1655019589736633	0.3454762054995694
28349	LINC02812	-1.3869362	-16.789001	0.16548572896682381	0.34545713431183067
28350	TLCD4	-1.386962	-0.43667647	0.1669704933196442	0.347142940002563
28351	ENSG00000236327	-1.3869942	-16.559624	0.16546801957748697	0.34543497309488835
28352	ENSG00000259814	-1.387017	-16.106823	0.1654610881689535	0.34543497309488835
28353	SLC18A2-AS1	-1.3871264	-16.698915	0.16542771898849665	0.3453952606457644
28354	OR4S2	-1.3872442	-16.449078	0.16539182363766428	0.34533512101817837
28355	SF3B3	-1.3872591	-0.26884466	0.1668983677576647	0.34702261701305476
28356	ENSG00000234953	-1.3872722	-1.2814062	0.1667793294519593	0.34686260096741606
28357	ENSG00000228873	-1.3872787	-16.380121	0.1653813024961643	0.34533512101817837
28358	ENSG00000276269	-1.3873956	-15.989275	0.16534568716686768	0.34528320212916475
28359	ENSG00000258072	-1.3874142	-16.039623	0.16533999023768733	0.34528320212916475
28360	ENSG00000250516	-1.3875356	-16.448256	0.1653030149771719	0.3452236994321261
28361	SETP2	-1.387551	-16.380402	0.16529832951122306	0.3452236994321261
28362	DDX11L8	-1.3875633	-16.990402	0.16529455124319037	0.3452236994321261
28363	ENSG00000254780	-1.3875939	-16.083673	0.165285279942406	0.3452236994321261
28364	VN1R21P	-1.3875966	-16.136934	0.16528443658808722	0.3452236994321261
28365	TRIM53AP	-1.3876052	-16.202665	0.16528179982792424	0.3452236994321261
28366	ENSG00000286289	-1.3876123	-1.2848221	0.16665538270207406	0.34679762867394354
28367	EEF1A1P42	-1.3876771	-14.728962	0.16525990394505907	0.3452224949518054
28368	TRAV29DV5	-1.3876957	-15.288069	0.1652542434965379	0.3452224949518054
28369	ENSG00000249404	-1.3877589	-16.274149	0.16523499658957375	0.34520007996220775
28370	ENSG00000269711	-1.38783	-16.993933	0.1652133452617307	0.3451926635578989
28371	RPS4XP19	-1.3878516	-16.141327	0.16520676119144329	0.3451926635578989
28372	ENSG00000290645	-1.3879017	-15.804901	0.16519149673763903	0.34518324428790154
28373	ENSG00000273825	-1.3879029	-16.004133	0.16519115034050819	0.34518324428790154
28374	RNU6-615P	-1.3879471	-15.959634	0.16517768487747242	0.34518324428790154
28375	TRAV6	-1.3880602	-15.533746	0.16514323960784427	0.3451416455269216
28376	RN7SL502P	-1.388091	-16.859608	0.16513388086856334	0.34513689830632177
28377	FTH1P20	-1.3881403	-15.475397	0.16511882817354664	0.3451202495555764
28378	RGS9BP	-1.3881567	-16.522394	0.16511387744884953	0.3451202495555764
28379	RPL21P37	-1.388297	-15.704296	0.16507115727571733	0.34505023037356236
28380	FOXB2	-1.3883736	-15.971717	0.16504783847877202	0.345016296284308
28381	ENSG00000278929	-1.3884274	-16.208786	0.16503145789960658	0.34499686356707626
28382	OR1N1	-1.3884465	-16.442007	0.16502567111891744	0.34499686356707626
28383	ENSG00000255413	-1.3884687	-16.135748	0.1650188677528412	0.34499686356707626
28384	RNU6-1167P	-1.3885038	-17.37496	0.16500821875586988	0.3449927115307123
28385	ENSG00000290183	-1.3885043	-0.73310137	0.16648628498669935	0.34660976898303986
28386	GGTLC4P	-1.388561	-16.346203	0.16499079507578618	0.3449859054787735
28387	SRP14P1	-1.3885744	-16.296719	0.1649867522788734	0.3449859054787735
28388	ENSG00000223866	-1.3885849	-15.958185	0.1649835342544215	0.3449859054787735
28389	C16orf90	-1.3885891	-15.797536	0.164982248035673	0.3449859054787735
28390	VN1R7P	-1.3886362	-15.865445	0.16496791659537033	0.3449859054787735
28391	ENSG00000250831	-1.3886944	-16.060812	0.16495020850170553	0.3449859054787735
28392	ENSG00000280131	-1.3887166	-16.082506	0.16494348193057315	0.3449859054787735
28393	ENSG00000268597	-1.3887191	-15.418352	0.16494270530383615	0.3449859054787735
28394	ENSG00000260472	-1.3887581	-16.055435	0.16493083726420987	0.3449859054787735
28395	ENSG00000280390	-1.3888257	-15.190371	0.16491029835394344	0.3449657091598083
28396	ENSG00000290665	-1.3889332	-15.983622	0.16487758637022457	0.3449120967849648
28397	ENSG00000228360	-1.3889524	-16.551916	0.16487175628670178	0.3449120967849648
28398	ENSG00000254867	-1.388953	-16.42396	0.1648715679971956	0.3449120967849648
28399	RNA5SP370	-1.3889548	-15.41575	0.16487102124212713	0.3449120967849648
28400	GPR4	-1.3889813	-1.3346376	0.1659480176878116	0.34600165703840363
28401	PRPF38AP2	-1.3890955	-16.8282	0.16482822839290268	0.3448681016660612
28402	STK38L	-1.389248	-0.3201822	0.1662855888285515	0.3464263259289131
28403	LINC01825	-1.3892871	-16.054161	0.16476998801610457	0.3447758723159137
28404	GPR15	-1.3894341	-15.312081	0.16472530465856972	0.34472843543611575
28405	AGKP2	-1.3894606	-16.951418	0.16471726530625921	0.34472843543611575
28406	LINC02329	-1.3894789	-15.796409	0.16471169180854353	0.34472843543611575
28407	CDV3	-1.3894892	-0.42054284	0.16618718880805397	0.34629797691804076
28408	TNFAIP1	-1.3895757	-0.5556307	0.16615369138664798	0.34628450698058977
28409	MIA3	-1.3898171	-0.26252368	0.16611607908057388	0.34623869282082637
28410	ENSG00000289886	-1.3898665	-15.638812	0.16459394554222617	0.34458518378467523
28411	ENSG00000233708	-1.3899101	-16.881735	0.16458070175104625	0.34458518378467523
28412	ENSG00000231922	-1.3899262	-15.788734	0.16457580572913041	0.34458518378467523
28413	ENSG00000249463	-1.3900672	-15.981345	0.16453300498970644	0.344516845551392
28414	MRPS16P1	-1.3900741	-16.208168	0.16453091502204034	0.344516845551392
28415	UBE2Q2P5Y	-1.3901188	-15.953377	0.16451732246414472	0.344516845551392
28416	ENSG00000213287	-1.3901417	-15.37623	0.16451038147491456	0.344516845551392
28417	ENSG00000226281	-1.3903142	-1.2795845	0.165885944686252	0.34595151104154426
28418	BTF3P13	-1.3903836	-16.38465	0.1644369613749696	0.3443897791604279
28419	FAM120C	-1.3904421	-0.39317948	0.16593083117272023	0.3459858538406821
28420	ENSG00000244740	-1.3905191	-16.034899	0.1643958174347333	0.3443480372246825
28421	ENSG00000258753	-1.3905709	-15.856197	0.1643801324446423	0.34432999353876426
28422	ENSG00000271536	-1.3906274	-17.018404	0.16436297023260005	0.34432999353876426
28423	GCSHP4	-1.3906277	-17.076015	0.16436289190516026	0.34432999353876426
28424	PKMP5	-1.3906341	-17.14249	0.16436097272440575	0.34432999353876426
28425	ENSG00000249982	-1.3906466	-15.734586	0.16435715821589528	0.34432999353876426
28426	DEFB108A	-1.3906604	-16.020145	0.16435295111655	0.34432999353876426
28427	ENSG00000270393	-1.3906659	-15.8878975	0.16435129417973915	0.34432999353876426
28428	AGGF1P9	-1.3907192	-16.287079	0.1643351379409225	0.34432999353876426
28429	ENSG00000277770	-1.3908036	-16.203136	0.16430952325732312	0.34432999353876426
28430	ENSG00000254596	-1.3909606	-16.188759	0.16426192218368313	0.34430775414394715
28431	ENSG00000267735	-1.3910515	-17.403667	0.1642343493835834	0.3442763697766667
28432	SUMO2P10	-1.391054	-15.34354	0.16423359659105505	0.3442763697766667
28433	ENSG00000229115	-1.3911488	-15.958413	0.16420484644995073	0.3442589810754133
28434	ENSG00000279087	-1.3911679	-16.406528	0.16419906681553176	0.3442589810754133
28435	CST9LP1	-1.3912492	-16.481318	0.16417442957976697	0.3442248502400539
28436	ENSG00000275339	-1.3913693	-16.853743	0.16413801465385403	0.3441747567898876
28437	ENSG00000290822	-1.3913703	-16.592815	0.16413770724991764	0.3441747567898876
28438	TUBBP6	-1.3913807	-16.368229	0.16413455284312373	0.3441747567898876
28439	KRT81	-1.3914417	-16.653748	0.1641160830600043	0.3441747567898876
28440	EIF3LP2	-1.3915794	-14.741342	0.16407432937603691	0.3441186826286337
28441	ENSG00000284428	-1.3916558	-16.202986	0.16405119428983028	0.3440939867906098
28442	ENSG00000229779	-1.3916593	-16.185846	0.16405013544957348	0.3440939867906098
28443	ENSG00000280836	-1.3917004	-15.530812	0.16403769995195105	0.3440939867906098
28444	ENSG00000240033	-1.391796	-15.144544	0.1640087157752904	0.34405515812979626
28445	NFYAP1	-1.391923	-15.83777	0.16397027648415702	0.34398933891463745
28446	ENSG00000288810	-1.3919656	-15.989287	0.16395735925099406	0.3439853193240883
28447	ENSG00000255372	-1.3920385	-16.153465	0.16393528012442257	0.34396037361047527
28448	PSMC4	-1.3920693	-0.50917035	0.16538743437256215	0.34533512101817837
28449	RN7SKP244	-1.3920794	-15.8541355	0.1639229208529084	0.3439492610493745
28450	SULT1C2P2	-1.392093	-16.921425	0.16391880606931242	0.3439492610493745
28451	OR5B1P	-1.3921661	-16.253397	0.16389663964733575	0.34393857440084274
28452	OR6B3	-1.3922133	-16.229296	0.1638823618955803	0.34392343286321786
28453	SPACA5	-1.3922591	-15.783444	0.16386850219217247	0.34391225026709754
28454	ENSG00000271947	-1.392321	-16.961067	0.16384975870632615	0.3438994720058905
28455	COX6B1P3	-1.3923687	-15.930733	0.16383531927320108	0.3438994720058905
28456	ENSG00000280268	-1.3924222	-16.153011	0.16381912132412904	0.3438944551358926
28457	FTLP6	-1.3924818	-16.32847	0.16380109473889903	0.3438714364613918
28458	ENSG00000260070	-1.3925109	-16.745165	0.1637922951581334	0.3438677871016891
28459	ENSG00000269210	-1.3925997	-16.503952	0.16376542217381512	0.3438409783359293
28460	ENSG00000229402	-1.3926224	-16.278751	0.16375856103101266	0.3438409783359293
28461	IRX5	-1.3926404	-15.992721	0.16375312385500043	0.3438409783359293
28462	HSDL1	-1.392713	-0.66404086	0.16522383959587708	0.3451926635578989
28463	ENSG00000226025	-1.392726	-16.304047	0.16372724415992623	0.3438147451923201
28464	WBP1LP2	-1.3927431	-15.307844	0.16372202553833795	0.3438147451923201
28465	LINC02287	-1.3927451	-16.710796	0.16372141752512867	0.3438147451923201
28466	CEACAMP8	-1.3927485	-15.929955	0.16372039838071478	0.3438147451923201
28467	ENSG00000234286	-1.3927814	-14.828873	0.16371046325642283	0.3438147451923201
28468	PABPC1P11	-1.3928492	-15.779121	0.16368993773080803	0.3438147451923201
28469	ARL2BPP10	-1.3929065	-16.481798	0.16367260872197195	0.3438147451923201
28470	IL9	-1.3929366	-15.833555	0.16366350811288596	0.3438147451923201
28471	ENSG00000260487	-1.3929746	-16.927404	0.1636520042199056	0.34381040990081807
28472	TSSK2	-1.3930378	-16.52958	0.16363291651614556	0.3437999727544765
28473	ENSG00000259962	-1.393115	-15.939693	0.1636095430451541	0.3437656956125864
28474	COX5BP4	-1.3931911	-17.232	0.16358654814163176	0.34373501389211863
28475	BNIP3P30	-1.3932103	-16.00513	0.16358075647319276	0.34373501389211863
28476	ENSG00000255928	-1.3932817	-16.055124	0.16355917365094708	0.34371918346583613
28477	ACTG1P9	-1.3933021	-16.167791	0.16355300536942366	0.34371918346583613
28478	RPL23AP57	-1.3933305	-14.688782	0.16354444600237592	0.3437178987278798
28479	RN7SKP243	-1.3933464	-16.145239	0.16353960374980434	0.3437178987278798
28480	ENSG00000241981	-1.3933787	-16.855524	0.1635298336356908	0.3437178987278798
28481	RN7SL569P	-1.3934072	-15.454423	0.16352121996525612	0.3437178987278798
28482	ENSG00000270612	-1.3934112	-16.826832	0.16352005966828004	0.3437178987278798
28483	RAB40C	-1.3934376	-0.3118595	0.16500708307607104	0.3449927115307123
28484	ENSG00000289829	-1.3934523	-15.874342	0.1635076302053579	0.3437178987278798
28485	SETP9	-1.3935543	-15.324362	0.16347676681564283	0.3437091611427413
28486	ENSG00000290616	-1.3936309	-16.799755	0.16345366843903947	0.3436754348104289
28487	ENSG00000231495	-1.3936439	-15.83661	0.16344975136262022	0.3436754348104289
28488	BMP8B	-1.3937023	-1.2984127	0.16474233273539204	0.3447328170998677
28489	ENSG00000289336	-1.3937482	-16.116575	0.16341822723177976	0.34364542835016887
28490	RPL26P27	-1.3937776	-17.06443	0.16340932429472776	0.34364154573151323
28491	IGLV3-19	-1.3937837	-15.348366	0.16340747616415227	0.34364154573151323
28492	DRD5	-1.393789	-16.055746	0.16340585757106196	0.34364154573151323
28493	MTND3P17	-1.3939719	-17.089792	0.16335062946187145	0.3435774609568616
28494	ENSG00000289641	-1.3940437	-16.156666	0.1633289821974534	0.34354676810001666
28495	CHEK2P7	-1.3941042	-16.33421	0.1633107012586754	0.34352315363893454
28496	RPA3	-1.3941312	-1.0332637	0.1647841130811959	0.34479061350984264
28497	ENSG00000261555	-1.3941419	-16.838137	0.16329930905843246	0.34351402818693494
28498	RPS26P49	-1.394178	-16.017239	0.16328841501295435	0.34350594990284034
28499	MT1JP	-1.3942145	-16.451057	0.16327741331821943	0.3434976444518166
28500	TRPV1	-1.3943638	-0.33333135	0.16473315990459259	0.34472843543611575
28501	ENSG00000290854	-1.3943648	-0.7238284	0.16467673912997133	0.34472843543611575
28502	SEC14L2	-1.3944671	-0.74601084	0.16471666397355766	0.34472843543611575
28503	MTCYBP27	-1.3944734	-16.23435	0.1631992482913861	0.3433628701846505
28504	PTOV1	-1.3944889	-0.4234268	0.16469340956274686	0.34472843543611575
28505	ENSG00000257823	-1.3944936	-16.013718	0.16319317460210597	0.3433628701846505
28506	OR2AE1	-1.3945408	-16.290812	0.1631789268764437	0.3433628701846505
28507	ENSG00000229543	-1.3945451	-1.3285728	0.16431396664440515	0.34432999353876426
28508	RNU4-54P	-1.3946354	-15.104066	0.16315035044675408	0.3433254507142875
28509	ENSG00000202059	-1.394697	-15.865894	0.16313182542013954	0.34331001012575435
28510	MED28P8	-1.3947339	-15.432629	0.16312067409008407	0.3433013780560488
28511	ENSG00000266450	-1.394943	-0.8933971	0.1643772217609249	0.34432999353876426
28512	ENSG00000253843	-1.395008	-16.491432	0.16303798830560132	0.34317185142229306
28513	ENSG00000289333	-1.3950316	-15.937472	0.16303087956559448	0.34317172133500407
28514	ENSG00000253472	-1.3950326	-15.430349	0.16303057341060048	0.34317172133500407
28515	ENSG00000279677	-1.3950788	-15.4740505	0.1630166618836038	0.34317146070149734
28516	ENSG00000231653	-1.3951079	-17.161325	0.16300789518645326	0.34316784021225577
28517	HMGN2P40	-1.3951437	-14.618682	0.16299706348883067	0.34315987193718717
28518	IGHV3-64	-1.3951579	-16.876575	0.16299278939209974	0.34315987193718717
28519	PPIAL4H	-1.395163	-16.017357	0.16299125799989078	0.34315987193718717
28520	RPL7P53	-1.3952053	-15.955479	0.16297852287479903	0.34315987193718717
28521	RPL36P10	-1.3952856	-15.831408	0.16295430499930913	0.3431580282682379
28522	ENSG00000278847	-1.395301	-15.371424	0.1629496741868175	0.3431580282682379
28523	ENSG00000286163	-1.3953071	-0.9335207	0.1644109439805258	0.3443649096758557
28524	MEP1AP1	-1.3953347	-16.638248	0.16293948216861626	0.3431573283158446
28525	XG	-1.3953503	-1.2764834	0.16442176185630245	0.3443727563923365
28526	POLD2P1	-1.3953872	-15.722415	0.16292366742274525	0.3431388615237803
28527	OR1B1	-1.3954136	-15.866916	0.162915722775541	0.3431369693232687
28528	ENSG00000256281	-1.3954191	-15.9523735	0.16291406910694772	0.3431369693232687
28529	ENSG00000227257	-1.3955718	-16.071533	0.162868057140931	0.34308109034730766
28530	RPSAP4	-1.3956381	-16.445532	0.16284807113939093	0.34305382914504734
28531	RPL21P50	-1.3956578	-15.916063	0.16284212726530256	0.34305382914504734
28532	RNU6-1098P	-1.3956673	-15.680798	0.1628392734344273	0.34305382914504734
28533	ENSG00000234979	-1.3957111	-16.928926	0.16282609274333054	0.34305204916564463
28534	OR6V1	-1.3958061	-16.98678	0.16279746925266372	0.34302142426731647
28535	IGHV3-7	-1.3958597	-15.21443	0.1627813301280159	0.3430022592953191
28536	SFR1P2	-1.3958855	-17.127298	0.1627735636920153	0.3430007358145288
28537	TUBB4BP7	-1.3959068	-15.534576	0.1627671219839209	0.3430007358145288
28538	TBCAP1	-1.3959318	-14.959636	0.16275959480979796	0.3430007358145288
28539	ENSG00000259036	-1.3960294	-16.297474	0.16273021788257114	0.34295391658135843
28540	ENSG00000236235	-1.3960851	-15.680466	0.16271344133555446	0.34293340111481135
28541	UBTFL6	-1.3960868	-15.614595	0.1627129432495797	0.34293340111481135
28542	RUNX3-AS1	-1.3961321	-16.649227	0.16269929273018352	0.34293326512181777
28543	MXRA7P1	-1.3962129	-15.058946	0.16267497134000186	0.3429116853222842
28544	HTATSF1P1	-1.3962593	-16.246529	0.16266098250281555	0.34289704021133766
28545	ENSG00000257564	-1.396276	-16.451319	0.1626559613779356	0.34289704021133766
28546	RN7SL541P	-1.3963205	-16.30395	0.16264259724626173	0.3428879692063922
28547	DCAF4L2	-1.3963246	-15.999473	0.16264132326019912	0.3428879692063922
28548	ENSG00000249638	-1.3963392	-15.531196	0.16263694461049708	0.3428879692063922
28549	KCNA10	-1.3963584	-15.867711	0.1626311835846606	0.3428879692063922
28550	GAPDHP20	-1.3963596	-16.084179	0.1626308213433108	0.3428879692063922
28551	RNU4-76P	-1.3965168	-15.090714	0.16258349735732153	0.34285242949408234
28552	H4P1	-1.3965626	-16.483458	0.1625697349370888	0.34285242949408234
28553	ENSG00000286457	-1.3965712	-1.306943	0.16383583613668398	0.3438994720058905
28554	ARL6IP1P1	-1.396609	-16.017588	0.16255578024797235	0.3428385182553381
28555	OR51A7	-1.3966137	-16.464077	0.16255435359306933	0.3428385182553381
28556	ENSG00000279455	-1.3966329	-15.9395	0.16254857487891408	0.3428385182553381
28557	ENSG00000216352	-1.3966424	-16.942715	0.16254570999856097	0.3428385182553381
28558	TBC1D2B	-1.3966453	-0.20697169	0.16405548863001312	0.3440939867906098
28559	BARX1	-1.3966776	-16.545197	0.16253510489696038	0.3428385182553381
28560	ENSG00000285361	-1.396681	-15.684979	0.16253410171544452	0.3428385182553381
28561	ENSG00000260830	-1.3966931	-17.214235	0.16253046435169652	0.3428385182553381
28562	VCX3B	-1.3967738	-16.06849	0.1625061588642407	0.3428385182553381
28563	RN7SL847P	-1.3968049	-15.312315	0.16249683345379273	0.3428385182553381
28564	PGRMC1	-1.3969578	-0.65354735	0.16390579965950636	0.3439429754737209
28565	ENSG00000267117	-1.3969682	-15.706319	0.16244769950189472	0.34277386673353566
28566	ENSG00000227245	-1.3970041	-15.631418	0.16243690574788341	0.34277386673353566
28567	GBAP1-1	-1.3971245	-0.8793362	0.16386997115277283	0.34391225026709754
28568	RPL9P30	-1.3971337	-15.670822	0.16239793760161494	0.34272826718628147
28569	ENSG00000233799	-1.3971516	-1.2902573	0.1637724648343234	0.3438409783359293
28570	ENSG00000290759	-1.397196	-16.917725	0.1623792063394693	0.34271844104882226
28571	ENSG00000279640	-1.397236	-16.786259	0.16236720251974948	0.34270795892453015
28572	BOLA3P2	-1.3972946	-16.150972	0.1623495685151991	0.3426855917625229
28573	ENSG00000278887	-1.3973169	-17.086313	0.16234286227846761	0.3426855917625229
28574	RPL12P48	-1.3973289	-17.427715	0.1623392861774064	0.3426855917625229
28575	ENSG00000264236	-1.3973566	-15.124654	0.1623309430163514	0.3426855917625229
28576	ENSG00000277752	-1.3974704	-15.918462	0.16229674974007346	0.3426632178123606
28577	ENSG00000266521	-1.3975251	-15.006444	0.1622803091583196	0.3426433617495598
28578	VN1R48P	-1.3975459	-16.934555	0.16227403467682644	0.3426433617495598
28579	NIFKP2	-1.3975534	-17.396055	0.16227180280554848	0.3426433617495598
28580	YBX1P9	-1.3975707	-15.487719	0.1622666032858042	0.3426433617495598
28581	ENSG00000225570	-1.3976256	-15.091797	0.16225012622107657	0.3426390566658277
28582	ENSG00000261182	-1.3976667	-16.517254	0.1622377609957854	0.34262780194166087
28583	SAMD8	-1.3977098	-0.32073373	0.16373172934730573	0.3438147451923201
28584	NUP50P1	-1.3977671	-15.343666	0.16220760770299963	0.34259383614176503
28585	ENSG00000279575	-1.397787	-17.352901	0.16220164552747401	0.34259383614176503
28586	CD38	-1.3977975	-0.65892917	0.16364462066645147	0.34380973023921885
28587	KRTAP5-8	-1.3978103	-16.98275	0.16219461433189605	0.34259383614176503
28588	ENSG00000291100	-1.3978263	-0.5000388	0.16368189644770695	0.3438147451923201
28589	ENSG00000286692	-1.3978629	-16.843258	0.16217881188917124	0.34259245136766847
28590	RN7SL667P	-1.397971	-16.44074	0.16214634166509315	0.34255357886454846
28591	RPS3AP42	-1.3979911	-15.512815	0.16214034477570988	0.34255357886454846
28592	ENSG00000272502	-1.3980228	-15.809639	0.16213081576116462	0.34255049962849554
28593	LINC00397	-1.3980312	-16.200237	0.16212827164827873	0.34255049962849554
28594	ENSG00000287537	-1.398032	-16.207752	0.1621280531747929	0.34255049962849554
28595	ENSG00000244429	-1.3980744	-17.121054	0.16211530156754136	0.34255049962849554
28596	LINC02349	-1.3981004	-16.630293	0.16210751780225788	0.34255049962849554
28597	RNU6-780P	-1.3981446	-15.946519	0.1620942363335393	0.3425475230416029
28598	ENSG00000237704	-1.398154	-15.841171	0.1620913902677038	0.3425475230416029
28599	RN7SL591P	-1.3981895	-15.757122	0.16208074277770682	0.3425475230416029
28600	ENSG00000254753	-1.3982136	-15.379611	0.162073515974423	0.3425475230416029
28601	ACTBL2	-1.3982157	-15.823539	0.16207291791378617	0.3425475230416029
28602	BTN2A3P	-1.3982205	-0.689451	0.1635391841386355	0.3437178987278798
28603	TRBV2	-1.3982342	-16.267595	0.16206732831133613	0.3425475230416029
28604	ENSG00000274977	-1.3982419	-16.144993	0.1620650457282495	0.3425475230416029
28605	RNU6ATAC40P	-1.3982816	-16.572083	0.1620531164467842	0.3425475230416029
28606	RNASE2	-1.3983855	-15.418996	0.16202191185140327	0.34252845944604454
28607	OR13C3	-1.3983897	-15.486115	0.16202065704077	0.34252845944604454
28608	MT-CO1	-1.3984584	-0.2932711	0.16351655092368622	0.3437178987278798
28609	ENSG00000234406	-1.3984776	-15.74671	0.161994289151259	0.34251265820527926
28610	HYKK	-1.3985567	-0.75317454	0.16344503066712435	0.3436754348104289
28611	LINC01011	-1.3985711	-15.359105	0.16196620676273785	0.34247016355919446
28612	ENSG00000287871	-1.3986025	-15.500753	0.16195682666274644	0.3424651995146516
28613	MTCO3P15	-1.3986026	-15.081258	0.16195677943811154	0.3424651995146516
28614	ENSG00000276308	-1.3986058	-15.373908	0.16195579546987704	0.3424651995146516
28615	ENSG00000274499	-1.3986812	-16.218622	0.16193318753615793	0.34246217102379933
28616	PRELID3A	-1.3986894	-0.55245125	0.16339653015661737	0.34364154573151323
28617	HNRNPA1P51	-1.398694	-16.763592	0.1619293373575761	0.34246217102379933
28618	TRERNA1	-1.3987365	-16.797129	0.16191662057230444	0.34246217102379933
28619	CSAG3	-1.398748	-15.945981	0.16191315729914652	0.34246217102379933
28620	EI24P2	-1.3988111	-16.733057	0.16189422775154821	0.3424517897248239
28621	ENSG00000270794	-1.3988205	-16.31148	0.1618914113155379	0.3424517897248239
28622	HMGB3P17	-1.398861	-15.959668	0.16187925655848184	0.34244987123740006
28623	ENSG00000244630	-1.3989378	-16.61141	0.16185620642882356	0.3424159842161193
28624	RNA5SP382	-1.3989977	-15.696395	0.1618382625254207	0.3423928972309904
28625	RPS12P20	-1.3990024	-16.065607	0.16183684629531062	0.3423928972309904
28626	RPL30P6	-1.3990353	-16.184471	0.16182699330244635	0.3423928972309904
28627	KRT18P43	-1.3990465	-17.373531	0.1618236279847458	0.3423928972309904
28628	GOLGA6C	-1.3990754	-16.2131	0.16181496424739508	0.3423928972309904
28629	RPL7AP18	-1.3991033	-16.47917	0.16180661775444483	0.3423928972309904
28630	ENSG00000225544	-1.3991181	-16.898312	0.1618021720999803	0.3423928972309904
28631	RNA5SP399	-1.3991514	-15.5195265	0.1617921815316557	0.3423928972309904
28632	OR4P4	-1.3991892	-15.984604	0.16178083879206698	0.3423928972309904
28633	TRAJ24	-1.3992027	-16.215622	0.16177681433429472	0.3423928972309904
28634	TTC5	-1.3992264	-0.47808298	0.16326361985491702	0.3434834647986672
28635	ENSG00000251112	-1.3992509	-15.73121	0.1617623505378977	0.3423928972309904
28636	GSTM5P1	-1.3992512	-15.929257	0.16176225203851274	0.3423928972309904
28637	TRAV13-1	-1.3992971	-16.441866	0.16174851302363463	0.3423928972309904
28638	RAD21-AS1	-1.3993174	-17.203619	0.1617424209710247	0.3423928972309904
28639	ENSG00000238004	-1.3993397	-15.441284	0.1617357425945464	0.3423928972309904
28640	CHMP4AP1	-1.3993647	-16.184635	0.16172825309462072	0.3423928972309904
28641	ZNF691-DT	-1.3994099	-1.2947111	0.16307600386035473	0.34322219880679206
28642	ENSG00000237087	-1.3994576	-14.661077	0.16170042346063118	0.3423690096385138
28643	EGR4	-1.3997182	-15.363592	0.16162234442309786	0.3422185716212018
28644	CYMP-AS1	-1.3998102	-16.569918	0.16159476082418717	0.342175044030623
28645	RN7SKP170	-1.3998511	-16.947231	0.1615825074997302	0.34216397574561297
28646	RN7SL825P	-1.3998609	-15.518938	0.16157959010299539	0.34216397574561297
28647	LINC01678	-1.3998815	-14.523195	0.16157339575666696	0.34216397574561297
28648	LY6D	-1.3999447	-16.292751	0.16155449621350498	0.34214929358116314
28649	AP1M1	-1.3999847	-0.416081	0.16305006377900497	0.34318243531615955
28650	ENSG00000260370	-1.400002	-15.413438	0.1615373326775822	0.34214270297202926
28651	ENSG00000259287	-1.4000051	-17.22372	0.16153639343282722	0.34214270297202926
28652	ENSG00000257829	-1.4000119	-16.371607	0.16153437171851487	0.34214270297202926
28653	SUCLA2-AS1	-1.4000161	-15.783421	0.1615331125589307	0.34214270297202926
28654	BNIP3P24	-1.4000387	-15.714667	0.16152631677016718	0.34214270297202926
28655	CEP19P1	-1.400068	-15.472014	0.1615175417911608	0.34214270297202926
28656	PPM1J-DT	-1.4000778	-16.013872	0.16151461412326212	0.34214270297202926
28657	ENSG00000278683	-1.4000868	-17.019356	0.16151192050455712	0.34214270297202926
28658	ENSG00000219699	-1.4001234	-16.65546	0.16150097479479167	0.34214270297202926
28659	ENSG00000256071	-1.400187	-15.9153185	0.1614819201405499	0.34214270297202926
28660	SUZ12	-1.4002359	-0.27589625	0.16297417617328797	0.34315987193718717
28661	VPREB1	-1.400249	-15.296658	0.16146337172044778	0.34214270297202926
28662	PPIAP33	-1.4002602	-16.736235	0.16146000129852697	0.34214270297202926
28663	ENSG00000249016	-1.4002705	-16.861288	0.161456959201824	0.34214270297202926
28664	ENSG00000250149	-1.4002764	-0.96002024	0.16296095448953282	0.3431580282682379
28665	PPIAP16	-1.4003198	-15.376672	0.16144217372024264	0.34214270297202926
28666	SPRR2D	-1.4004737	-15.223781	0.16139611663118686	0.3420965435345174
28667	RPL7AP4	-1.4004908	-15.2291975	0.16139102500041125	0.3420965435345174
28668	SEMG2	-1.4005346	-15.788276	0.1613778684664959	0.3420965435345174
28669	ENSG00000250180	-1.4005553	-15.345308	0.16137171517976706	0.3420965435345174
28670	EXOGP1	-1.4005734	-15.660863	0.1613662746007104	0.3420965435345174
28671	NAT8	-1.4005983	-16.212093	0.1613588243856039	0.3420965435345174
28672	FAM90A25P	-1.4006796	-15.495323	0.1613345143620429	0.3420850864458904
28673	RNU6-1262P	-1.4007467	-16.230742	0.16131443033187748	0.34205739477060737
28674	RPS15P4	-1.4007609	-16.42983	0.16131017757224547	0.34205739477060737
28675	OR6C6	-1.4007742	-16.162155	0.1613061870782592	0.34205739477060737
28676	VDAC1P12	-1.4008604	-16.026903	0.1612804292172373	0.3420448716148864
28677	ENSG00000290692	-1.4009007	-15.326109	0.16126838222982923	0.34203421792727773
28678	HMGN2P27	-1.4009482	-15.657376	0.1612541810040256	0.34201899418702264
28679	RNU6-694P	-1.4009889	-16.590065	0.1612419931548173	0.3420080396643274
28680	ENSG00000288589	-1.4010041	-16.433342	0.16123745362002273	0.3420080396643274
28681	ENSG00000241183	-1.40105	-16.058823	0.16122372018641634	0.34199907329520857
28682	ENSG00000213169	-1.4010966	-16.3113	0.16120981012620814	0.34198446303912194
28683	ENSG00000290087	-1.4011209	-16.309301	0.1612025204026611	0.34198389625653625
28684	RFC3P1	-1.4011537	-15.6383295	0.16119272880290364	0.3419780215754902
28685	ENSG00000269289	-1.4012123	-1.0403178	0.16254727767895638	0.3428385182553381
28686	ENSG00000251665	-1.4012655	-16.704369	0.16115930710036383	0.3419369090786649
28687	SSXP10	-1.4013168	-16.551376	0.16114398986000378	0.3419193071414084
28688	ENSG00000259191	-1.4013528	-15.780401	0.1611332275099544	0.3419113687703599
28689	ENSG00000254069	-1.4014196	-16.267517	0.16111322918996282	0.3418838308899215
28690	RPS6P20	-1.4014349	-14.61037	0.1611086798718574	0.3418838308899215
28691	SNHG32	-1.4014405	-0.8651206	0.16259571626877128	0.3428633493919037
28692	DUX4L50	-1.4014646	-16.725868	0.1610998021199571	0.3418838308899215
28693	ENSG00000257918	-1.4015107	-15.519387	0.1610860197373471	0.3418838308899215
28694	GRAMD4P7	-1.4015489	-16.699358	0.1610746153049409	0.34187637796896847
28695	ENSG00000228751	-1.4015713	-16.442875	0.1610679044098834	0.34187637796896847
28696	AKR1B1P7	-1.4015754	-16.47955	0.16106668542511293	0.34187637796896847
28697	OR7E25P	-1.401591	-17.080088	0.16106204591504694	0.34187637796896847
28698	OR10B1P	-1.4016308	-15.646515	0.16105013522599837	0.34187637796896847
28699	MT-TG	-1.4016554	-16.347284	0.16104276851105717	0.34187637796896847
28700	FRG2GP	-1.4016626	-15.865563	0.16104063232021318	0.34187637796896847
28701	ENSG00000240739	-1.4016731	-16.347626	0.1610375045809879	0.34187637796896847
28702	HAUS4P1	-1.4016964	-16.29689	0.16103050897871457	0.34187637796896847
28703	GAPDHP58	-1.4017361	-16.040962	0.16101865938954274	0.34187637796896847
28704	ENSG00000267693	-1.401748	-14.817599	0.16101514003881687	0.34187637796896847
28705	ENSG00000223890	-1.4017537	-16.348404	0.1610134172709053	0.34187637796896847
28706	ENSG00000227673	-1.4017571	-16.060928	0.16101239515208393	0.34187637796896847
28707	ENSG00000273971	-1.4017675	-15.590651	0.1610092953633387	0.34187637796896847
28708	HMGN1P13	-1.4017786	-16.054617	0.1610059808941679	0.34187637796896847
28709	ENSG00000228289	-1.4017894	-16.864925	0.16100273368356008	0.34187637796896847
28710	ENSG00000236226	-1.4017935	-16.69931	0.1610015529963957	0.34187637796896847
28711	RPS2P39	-1.4018551	-15.369273	0.1609831331685589	0.34187637796896847
28712	SEC22B3P	-1.4018606	-15.875086	0.1609814963434655	0.34187637796896847
28713	ENSG00000288918	-1.4018828	-16.166752	0.16097487086599818	0.34187637796896847
28714	LINC02138	-1.4019182	-15.648499	0.16096430904336995	0.34187637796896847
28715	ENSG00000250253	-1.4019264	-15.998988	0.16096185340743618	0.34187637796896847
28716	ENSG00000255866	-1.401927	-16.77746	0.1609616739101602	0.34187637796896847
28717	RELT	-1.4019443	-0.7241031	0.16244528095542443	0.34277386673353566
28718	ENSG00000287547	-1.4019703	-16.64763	0.16094872943376826	0.34187637796896847
28719	ENSG00000287848	-1.4019772	-15.975993	0.16094665408945993	0.34187637796896847
28720	ENSG00000236132	-1.4020015	-16.562304	0.16093940919318586	0.34187637796896847
28721	OR5B15P	-1.4020356	-16.069893	0.16092923207944423	0.34187637796896847
28722	ENSG00000260847	-1.4020616	-15.826115	0.16092146531444623	0.34187637796896847
28723	CCDC124	-1.4020954	-0.733627	0.162323458346204	0.3426855917625229
28724	ENSG00000250418	-1.4021311	-15.76006	0.16090071698001668	0.34187637796896847
28725	RNU6-1190P	-1.4021486	-15.88942	0.16089550050626064	0.34187637796896847
28726	Y_RNA-94	-1.4021553	-16.177414	0.160893483501982	0.34187637796896847
28727	ENSG00000261364	-1.4021618	-17.548672	0.1608915426135373	0.34187637796896847
28728	ENSG00000271821	-1.4021791	-15.554895	0.16088637180009135	0.34187637796896847
28729	ENSG00000248977	-1.4021841	-16.938437	0.16088489915991636	0.34187637796896847
28730	Metazoa_SRP-3	-1.4022394	-15.5676985	0.16086837944681992	0.34187637796896847
28731	ENSG00000287696	-1.402254	-16.314722	0.16086404435819338	0.34187637796896847
28732	HNRNPKP5	-1.4022807	-15.833738	0.16085604263606154	0.34187637796896847
28733	HMGB3P1	-1.402282	-16.450434	0.16085566058982206	0.34187637796896847
28734	MTRES1	-1.4023018	-0.5345906	0.16233919413600414	0.3426855917625229
28735	GAPDHP26	-1.4023303	-17.462978	0.16084125276233963	0.34187637796896847
28736	CD1E	-1.4023367	-16.012045	0.16083932411019475	0.34187637796896847
28737	ENSG00000290030	-1.4023372	-16.803288	0.16083919369978816	0.34187637796896847
28738	ENSG00000238270	-1.4023733	-15.802594	0.16082842278638443	0.34187637796896847
28739	ENSG00000286049	-1.4023765	-16.385511	0.1608274384287218	0.34187637796896847
28740	ENSG00000276957	-1.4024521	-17.116135	0.16080488756894964	0.34187637796896847
28741	ENSG00000206062	-1.4024553	-15.801836	0.1608039357117339	0.34187637796896847
28742	ENSG00000276707	-1.4025061	-16.008236	0.1607887735832059	0.34187637796896847
28743	RNF2P1	-1.4025171	-16.173935	0.160785497949084	0.34187637796896847
28744	RNU6-199P	-1.4025267	-15.858382	0.16078263392476472	0.34187637796896847
28745	TAF11L12	-1.4026045	-16.207214	0.16075944528212258	0.34187637796896847
28746	RPL36AP7	-1.4026343	-15.235179	0.16075055823495263	0.34187637796896847
28747	ENSG00000269543	-1.402639	-16.464943	0.1607491241169159	0.34187637796896847
28748	ENSG00000261012	-1.4027932	-17.006802	0.16070313111154286	0.34187637796896847
28749	LIF-AS1	-1.4028682	-16.527584	0.16068078404882227	0.34187637796896847
28750	ENSG00000225315	-1.4028953	-1.0576468	0.16208102056988025	0.3425475230416029
28751	KRTAP10-7	-1.4029081	-16.557638	0.16066887473687202	0.34187637796896847
28752	ENSG00000285759	-1.4029088	-15.9876995	0.16066865887700604	0.34187637796896847
28753	ENSG00000232444	-1.4029151	-15.875195	0.16066677541367613	0.34187637796896847
28754	SCGB1D2	-1.4029161	-15.656929	0.16066647713859744	0.34187637796896847
28755	ENSG00000278713	-1.40294	-16.63327	0.16065932316188802	0.34187637796896847
28756	ENSG00000228626	-1.4029754	-16.099195	0.16064879225917042	0.34187637796896847
28757	ZKSCAN8P2	-1.4030457	-16.16662	0.1606278262132477	0.34187637796896847
28758	ENSG00000258968	-1.4030824	-16.946959	0.16061689572922033	0.34187637796896847
28759	ENSG00000231714	-1.4030868	-16.414337	0.16061559320496138	0.34187637796896847
28760	RN7SL198P	-1.4031382	-16.222883	0.16060027872805743	0.34187637796896847
28761	HSPA8P6	-1.4032104	-16.599798	0.16057873889929175	0.34187637796896847
28762	RNVU1-26	-1.4032187	-15.687704	0.16057625010499116	0.34187637796896847
28763	CSAG4-1	-1.4032853	-16.97009	0.16055640342429195	0.34187637796896847
28764	Metazoa_SRP-168	-1.4033006	-15.641777	0.16055183816022003	0.34187637796896847
28765	SETP22	-1.403305	-16.200623	0.16055052116774685	0.34187637796896847
28766	ENSG00000290608	-1.4033202	-15.649084	0.1605459916313898	0.34187637796896847
28767	ENSG00000253979	-1.4033443	-16.083475	0.1605388220399794	0.34187637796896847
28768	RPL35P5	-1.4033467	-15.973553	0.1605380928751932	0.34187637796896847
28769	DEFB109D	-1.403404	-16.533285	0.160521003567079	0.34187637796896847
28770	TECRP1	-1.4034233	-15.497236	0.16051526861452928	0.34187637796896847
28771	RN7SKP217	-1.4034443	-15.611316	0.16050902868251102	0.34187637796896847
28772	RPL34P21	-1.4034624	-16.042212	0.16050360500164454	0.34187637796896847
28773	ENSG00000280108	-1.4034653	-15.817858	0.16050274565349446	0.34187637796896847
28774	EEF1B2P8	-1.40353	-15.530513	0.1604834775031705	0.34187637796896847
28775	MIR544A	-1.4035754	-14.884968	0.16046992947116312	0.34187637796896847
28776	COX20P2	-1.4036037	-15.404828	0.16046153100451452	0.34187637796896847
28777	ENSG00000279172	-1.4036623	-16.615149	0.16044405324485905	0.34187637796896847
28778	EDDM3CP	-1.4036908	-16.290909	0.16043555412701277	0.34187637796896847
28779	HAUS1P3	-1.4037178	-16.34671	0.16042753987664266	0.34187637796896847
28780	ENSG00000287952	-1.4037299	-15.700027	0.16042389802138263	0.34187637796896847
28781	ENSG00000268892	-1.4037472	-16.690882	0.16041876316056403	0.34187637796896847
28782	OR10AE1P	-1.4038103	-16.278418	0.16039997749772078	0.34187637796896847
28783	SLC25A3P2	-1.4038218	-16.148415	0.1603965237636879	0.34187637796896847
28784	TAS2R16	-1.4038587	-16.214886	0.16038557944879994	0.34187637796896847
28785	OR10D5P	-1.4038674	-15.925832	0.16038296719215667	0.34187637796896847
28786	ENSG00000254545	-1.403887	-15.263307	0.1603771285041204	0.34187637796896847
28787	ENSG00000291235	-1.4039176	-16.783886	0.16036800905936585	0.34187637796896847
28788	PMM2P2	-1.4039267	-16.653759	0.16036529811444086	0.34187637796896847
28789	ENSG00000290880	-1.4039708	-15.450147	0.16035214891785668	0.34187637796896847
28790	ENSG00000288008	-1.4039803	-15.56392	0.16034935792980975	0.34187637796896847
28791	ENSG00000275995	-1.4041306	-15.2987995	0.1603045872913309	0.34187637796896847
28792	ENSG00000257940	-1.4041833	-15.953839	0.16028892156874033	0.34187637796896847
28793	RN7SKP252	-1.4041917	-16.039343	0.1602864049746314	0.34187637796896847
28794	RPS13P4	-1.4042128	-15.475463	0.16028008866893964	0.34187637796896847
28795	ENSG00000218732	-1.4042922	-15.877286	0.16025648357543018	0.34187637796896847
28796	RPL23AP43	-1.404339	-16.43756	0.16024256311019663	0.34187637796896847
28797	Metazoa_SRP-122	-1.404397	-16.76503	0.1602252855109317	0.34187637796896847
28798	ENSG00000261020	-1.4044477	-15.21773	0.16021021410154065	0.34187637796896847
28799	ENSG00000289144	-1.4045683	-15.917778	0.1601743244479223	0.34187637796896847
28800	RPL7P32	-1.4045771	-16.745146	0.16017168726956987	0.34187637796896847
28801	ENSG00000290998	-1.4045827	-16.183432	0.16017000851319502	0.34187637796896847
28802	DIS3L2P1	-1.4046102	-15.323073	0.16016186807816615	0.34187637796896847
28803	ENSG00000237920	-1.4046551	-15.927611	0.16014848433614573	0.34187637796896847
28804	LINC01264	-1.4046748	-16.576605	0.1601426472482703	0.34187637796896847
28805	RNU6-198P	-1.4046967	-14.544558	0.16013612997037466	0.34187637796896847
28806	FBXW7-AS1	-1.4047205	-16.10956	0.1601290313570859	0.34187637796896847
28807	ENSG00000242531	-1.4047785	-17.002874	0.16011179244943627	0.34187637796896847
28808	PPEF1-AS1	-1.404794	-15.88203	0.160107185220956	0.34187637796896847
28809	ENSG00000259928	-1.4048043	-15.705095	0.1601040993353237	0.34187637796896847
28810	ENSG00000235639	-1.404893	-16.126059	0.16007771803056836	0.34187637796896847
28811	ENSG00000256108	-1.4049203	-15.728578	0.16006960839374182	0.34187637796896847
28812	TPT1P6	-1.4049311	-16.797295	0.16006642010042	0.34187637796896847
28813	ENSG00000289231	-1.404933	-16.403688	0.160065832059137	0.34187637796896847
28814	ENSG00000228528	-1.404957	-15.994255	0.160058690762221	0.34187637796896847
28815	ENSG00000256372	-1.4050142	-16.243393	0.16004168587352705	0.34187637796896847
28816	ENSG00000230835	-1.4050267	-15.239525	0.16003797931314612	0.34187637796896847
28817	TLR12P	-1.4050545	-16.516962	0.1600297138424379	0.34187637796896847
28818	MGAT5B	-1.4050822	-0.9534059	0.16149200379720013	0.34214270297202926
28819	PRAMEF15	-1.4051261	-17.068432	0.16000840139051947	0.34187637796896847
28820	OR5AK3P	-1.4051963	-16.204733	0.1599875320220216	0.34187637796896847
28821	EIF4EBP2P2	-1.4052104	-16.377214	0.1599833452481273	0.34187637796896847
28822	ENSG00000261710	-1.4052194	-16.305887	0.1599806715848402	0.34187637796896847
28823	ENSG00000227305	-1.4052514	-15.554559	0.15997118641533073	0.34187637796896847
28824	RN7SKP156	-1.4052745	-15.636299	0.15996428505239932	0.34187637796896847
28825	ENSG00000286845	-1.4052761	-15.191331	0.15996384938245042	0.34187637796896847
28826	FAHD2B	-1.4052839	-0.9058952	0.16142374535285875	0.3421402137531997
28827	YRDCP1	-1.4052968	-15.162919	0.15995765877446116	0.34187637796896847
28828	MTCO1P10	-1.4053206	-15.876388	0.15995057725941303	0.34187637796896847
28829	GAPDHP15	-1.405388	-16.437231	0.1599305631659222	0.34187637796896847
28830	ENSG00000254112	-1.4054145	-16.339708	0.15992268496152365	0.34187637796896847
28831	NXNP1	-1.4054302	-16.563644	0.1599180094498092	0.34187637796896847
28832	ENSG00000269446	-1.4054413	-15.530402	0.15991472378009625	0.34187637796896847
28833	TUBBP8	-1.4054626	-17.156464	0.1599084001668909	0.34187637796896847
28834	MTND6P8	-1.4054791	-16.44031	0.1599035146804892	0.34187637796896847
28835	IPPK	-1.4055	-0.42337984	0.16138458837892133	0.3420965435345174
28836	ENSG00000237387	-1.405502	-15.783751	0.1598966971777538	0.34187637796896847
28837	ENSG00000276179	-1.405509	-15.2802925	0.1598945960641192	0.34187637796896847
28838	MALT1-AS1	-1.405594	-16.812876	0.15986936258162898	0.34187637796896847
28839	RPL32P5	-1.405611	-16.550972	0.1598643003984925	0.34187637796896847
28840	ENSG00000242798	-1.4056209	-1.1131415	0.16129971345671212	0.34205739477060737
28841	ENSG00000220660	-1.4056295	-15.96502	0.15985878481003124	0.34187637796896847
28842	ENSG00000290068	-1.4056429	-15.556834	0.15985484587568083	0.34187637796896847
28843	KLHDC7B	-1.4056616	-17.753649	0.15984928574490273	0.34187637796896847
28844	RPL12P11	-1.4056845	-15.770046	0.1598424758774963	0.34187637796896847
28845	TFDP1P3	-1.4057232	-15.969927	0.15983095353004834	0.34187637796896847
28846	ENSG00000289173	-1.4057528	-15.804632	0.15982219763539565	0.34187637796896847
28847	ENSG00000285586	-1.4057705	-16.720173	0.15981690435470505	0.34187637796896847
28848	ENSG00000290833	-1.4058353	-17.039106	0.1597976797362975	0.34187637796896847
28849	ENSG00000274064	-1.4058393	-16.164263	0.15979646889510835	0.34187637796896847
28850	RPL23AP78	-1.4058822	-16.922855	0.1597837378437834	0.34187637796896847
28851	RNU6-14P	-1.4058955	-16.67416	0.15977980576196898	0.34187637796896847
28852	OR5J2	-1.4058962	-16.31769	0.15977960016010417	0.34187637796896847
28853	ENSG00000225637	-1.405937	-16.850334	0.15976748991665166	0.34187637796896847
28854	MYL12AP1	-1.4059683	-16.40485	0.15975817931698894	0.34187637796896847
28855	HNRNPCP4	-1.4059906	-16.951109	0.15975156425866918	0.34187637796896847
28856	ENSG00000255426	-1.4060031	-16.745232	0.15974782808585952	0.34187637796896847
28857	RPL38P6	-1.4060205	-15.211013	0.15974265436214177	0.34187637796896847
28858	CAMP	-1.4060314	-15.776302	0.1597394364579376	0.34187637796896847
28859	ENSG00000288789	-1.4061761	-16.706625	0.15969647046752122	0.3418567285958657
28860	RPL9	-1.4062048	-0.6097405	0.16119266456965442	0.3419780215754902
28861	DUTP5	-1.4062873	-16.286787	0.1596634535039973	0.3418010752038711
28862	ENSG00000236335	-1.4062887	-16.864796	0.1596630397964338	0.3418010752038711
28863	SRSF9P1	-1.4062977	-16.267805	0.15966039913608365	0.3418010752038711
28864	ENSG00000226668	-1.4063201	-15.552621	0.15965371907659895	0.3418010752038711
28865	EEF1A1P21	-1.4063221	-15.975099	0.1596531473882773	0.3418010752038711
28866	ENSG00000246316	-1.4063336	-0.9561798	0.16106606774403992	0.34187637796896847
28867	MTCO2P22	-1.4063357	-15.535646	0.15964909423697088	0.3418010752038711
28868	ENSG00000219284	-1.4063777	-16.217138	0.15963664042019315	0.3418010752038711
28869	ENSG00000226570	-1.4063975	-16.276857	0.15963077252413488	0.3418010752038711
28870	NMNAT1P2	-1.406407	-17.416853	0.15962794771091102	0.3418010752038711
28871	ENSG00000241546	-1.4064177	-16.802593	0.15962475509321364	0.3418010752038711
28872	DUXAP7	-1.406421	-15.550341	0.1596238131979439	0.3418010752038711
28873	RN7SKP10	-1.4064547	-16.270823	0.15961380763577207	0.3418010752038711
28874	ENSG00000287752	-1.4064691	-15.413737	0.15960952620725627	0.3418010752038711
28875	NSA2P5	-1.406512	-15.910618	0.159596787254699	0.3418010752038711
28876	ENSG00000259393	-1.4065408	-16.53977	0.15958826512716928	0.3418010752038711
28877	ENSG00000261748	-1.4065536	-16.065277	0.15958442107445706	0.3418010752038711
28878	MTND2P29	-1.4065938	-16.381104	0.15957252360435187	0.3418010752038711
28879	ENSG00000249261	-1.4066787	-16.868586	0.1595473459035022	0.3418010752038711
28880	DCBLD2	-1.40669	-0.22086594	0.161057556376166	0.34187637796896847
28881	ENSG00000291274	-1.4067388	-15.424924	0.15952950972852994	0.3418010752038711
28882	ENSG00000259985	-1.4067929	-15.655049	0.15951345682929152	0.34179549965560074
28883	ENSG00000270323	-1.4069469	-15.887772	0.15946776038005814	0.34171261968617755
28884	ENSG00000238215	-1.4069482	-16.485851	0.1594673984379033	0.34171261968617755
28885	ENSG00000230291	-1.4069587	-15.354155	0.1594642879318427	0.34171261968617755
28886	ENSG00000279790	-1.4069862	-14.583691	0.15945609838631994	0.34171261968617755
28887	ENSG00000224269	-1.4069864	-15.833229	0.15945606729984715	0.34171261968617755
28888	ENSG00000254208	-1.4069967	-16.138805	0.15945301453361924	0.34171261968617755
28889	LINC02706	-1.407033	-15.543513	0.15944225239705367	0.34171261968617755
28890	ENSG00000281904	-1.4070675	-16.047834	0.15943198942545722	0.34171261968617755
28891	FHL3	-1.407069	-0.6811092	0.16094677924944759	0.34187637796896847
28892	RRM1-AS1	-1.4070706	-16.369211	0.15943109334151212	0.34171261968617755
28893	ENSG00000259723	-1.4071339	-0.66621304	0.16090702568069404	0.34187637796896847
28894	ENSG00000234484	-1.4071457	-15.835153	0.15940883102700834	0.34171261968617755
28895	ENSG00000285993	-1.4071623	-16.344555	0.15940392019010158	0.34171261968617755
28896	ENSG00000287239	-1.407172	-15.661823	0.15940102953972587	0.34171261968617755
28897	HS3ST3A1	-1.4071759	-0.4670792	0.16092274717860994	0.34187637796896847
28898	ENSG00000261368	-1.4071873	-16.870718	0.15939649167532707	0.34171261968617755
28899	ENSG00000250316	-1.4071935	-15.750394	0.15939463673872828	0.34171261968617755
28900	LINC01066	-1.4071953	-16.026054	0.15939411066550743	0.34171261968617755
28901	ENSG00000261203	-1.407198	-16.391954	0.15939333463235514	0.34171261968617755
28902	UBTFL9	-1.4072008	-14.980251	0.1593924812850738	0.34171261968617755
28903	RNA5SP368	-1.4072174	-16.609802	0.15938758468881292	0.34171261968617755
28904	E2F6P4	-1.40723	-16.146345	0.15938384188545285	0.34171261968617755
28905	ENSG00000236182	-1.4072315	-16.43941	0.15938340083365998	0.34171261968617755
28906	ENSG00000238195	-1.4072335	-16.20739	0.15938280361570023	0.34171261968617755
28907	ENSG00000204368	-1.4072707	-15.997821	0.15937180066915344	0.34171261968617755
28908	REPIN1	-1.4072869	-0.80285776	0.16076910115552726	0.34187637796896847
28909	ENSG00000279232	-1.4074037	-1.3306475	0.16050400963163616	0.34187637796896847
28910	FAM230B	-1.4074094	-16.935293	0.15933064639708325	0.34171261968617755
28911	ENSG00000271029	-1.4074154	-16.129076	0.159328877724726	0.34171261968617755
28912	FDPSP6	-1.4074302	-16.620441	0.1593245263486228	0.34171261968617755
28913	TUBG1P	-1.4075062	-16.635138	0.15930199393620284	0.34171261968617755
28914	ENSG00000270776	-1.4075915	-15.379284	0.15927670568746208	0.34170919483536843
28915	ENSG00000288107	-1.4076209	-0.7519283	0.16072296695552868	0.34187637796896847
28916	ENSG00000248196	-1.4076407	-14.987862	0.15926215012970926	0.3416930208395709
28917	PPIAP39	-1.4076837	-15.972282	0.15924939524494464	0.3416807088883251
28918	SUMO2P8	-1.4076936	-16.00404	0.15924646932185527	0.3416807088883251
28919	ENSG00000237936	-1.4077048	-15.566295	0.1592431244670534	0.3416807088883251
28920	RPSAP27	-1.4077307	-15.464171	0.15923547052863982	0.3416807088883251
28921	ENSG00000274238	-1.4077777	-16.284798	0.15922155813390212	0.3416807088883251
28922	ENSG00000236905	-1.4078375	-15.817809	0.15920382650077708	0.3416807088883251
28923	ACSL6-AS1	-1.407852	-16.628473	0.1591995380468245	0.3416807088883251
28924	ENSG00000266369	-1.4078536	-15.832926	0.15919908338461577	0.3416807088883251
28925	HTR5A-AS1	-1.4078736	-16.642431	0.15919314187815875	0.3416807088883251
28926	PNCK	-1.4078778	-0.94947803	0.16061960636348577	0.34187637796896847
28927	PPIAP36	-1.4078789	-15.435936	0.1591915731628201	0.3416807088883251
28928	ENSG00000272862	-1.4078957	-16.08883	0.15918659996744447	0.3416807088883251
28929	ENSG00000275550	-1.407932	-16.290821	0.15917582497254834	0.3416807088883251
28930	NECTIN4-AS1	-1.407946	-17.205482	0.15917172396972243	0.3416807088883251
28931	ZNF391	-1.4079583	-0.7794692	0.16062863490476229	0.34187637796896847
28932	ENSG00000236712	-1.4079626	-16.00836	0.15916678856094038	0.3416807088883251
28933	ORM2	-1.4079801	-16.882198	0.1591616064995982	0.3416807088883251
28934	ENSG00000271499	-1.4079947	-16.05503	0.1591572720529095	0.3416807088883251
28935	TSPY5P	-1.4080423	-15.825693	0.15914319468248697	0.3416807088883251
28936	ENSG00000234115	-1.4080604	-17.261803	0.15913782233612406	0.3416807088883251
28937	ZNF516-DT	-1.4080652	-16.331842	0.15913642521659088	0.3416807088883251
28938	ENSG00000280372	-1.4080664	-14.565623	0.1591360676764675	0.3416807088883251
28939	UBE2V2P4	-1.4080749	-15.909766	0.15913353689006293	0.3416807088883251
28940	ENSG00000267628	-1.4080851	-15.656195	0.15913051085142801	0.3416807088883251
28941	ANP32BP3	-1.4081177	-16.685057	0.159120884098693	0.3416807088883251
28942	GJE1	-1.4081683	-15.4392805	0.1591058748658203	0.3416807088883251
28943	ENSG00000282836	-1.4081862	-16.117653	0.1591005828863231	0.3416807088883251
28944	ENSG00000263893	-1.4081895	-16.164642	0.1590995932969753	0.3416807088883251
28945	NFYCP2	-1.4081956	-15.176603	0.15909780898486206	0.3416807088883251
28946	ENSG00000250712	-1.4082282	-15.149612	0.15908818625762539	0.3416807088883251
28947	ENSG00000260385	-1.408241	-16.132532	0.15908435185927455	0.3416807088883251
28948	CCDC54	-1.4082437	-15.439601	0.1590835874598287	0.3416807088883251
28949	ENSG00000288997	-1.4082593	-15.020651	0.15907895600367117	0.3416807088883251
28950	UBE2FP3	-1.4082693	-16.459023	0.1590759915738223	0.3416807088883251
28951	CRYGD	-1.4082767	-16.0909	0.15907379201865812	0.3416807088883251
28952	ENSG00000229288	-1.4082793	-16.571358	0.15907304719552512	0.3416807088883251
28953	YWHAQP9	-1.4083343	-15.32729	0.15905677203032786	0.3416807088883251
28954	ENSG00000264072	-1.4083346	-16.114489	0.15905667025275233	0.3416807088883251
28955	ENSG00000267449	-1.4083468	-15.435104	0.1590530617181488	0.3416807088883251
28956	CYP4F12	-1.408349	-0.64292806	0.1605439324154128	0.34187637796896847
28957	MAGEA8-AS1	-1.408398	-15.615417	0.15903790568456874	0.3416807088883251
28958	RPL12P8	-1.4084133	-16.689724	0.15903338949870097	0.3416807088883251
28959	ENSG00000259060	-1.4084572	-15.569846	0.15902038870152993	0.3416807088883251
28960	EI24P4	-1.4084628	-16.252275	0.15901874190032034	0.3416807088883251
28961	TRAJ7	-1.4085152	-15.678379	0.15900320439597176	0.3416807088883251
28962	KRT8P22	-1.4085609	-15.63676	0.1589897054453866	0.3416807088883251
28963	RPL36AP27	-1.4085698	-16.864876	0.15898706379132405	0.3416807088883251
28964	ENSG00000266050	-1.4086015	-15.828226	0.15897767010774488	0.3416807088883251
28965	SPEM1	-1.408641	-16.500978	0.15896601292075166	0.3416807088883251
28966	KRT41P	-1.408719	-15.703731	0.15894294406904866	0.3416807088883251
28967	ENSG00000230882	-1.4087846	-16.746786	0.15892351270054245	0.3416807088883251
28968	CHCHD2P1	-1.408792	-16.37788	0.15892133685431079	0.3416807088883251
28969	ENSG00000237434	-1.4088163	-17.121086	0.1589141443918837	0.3416807088883251
28970	OR51F2	-1.4088333	-15.633293	0.1589091274883815	0.3416807088883251
28971	RN7SL484P	-1.4088407	-17.09026	0.15890693287311855	0.3416807088883251
28972	OR8U3	-1.4088461	-16.88991	0.15890532417665124	0.3416807088883251
28973	KRTAP13-4	-1.408854	-16.324755	0.15890299492235965	0.3416807088883251
28974	ENSG00000268080	-1.4088553	-16.386827	0.15890259797354384	0.3416807088883251
28975	ENSG00000283269	-1.4088755	-1.055632	0.16026804710362608	0.34187637796896847
28976	ENSG00000214980	-1.4088967	-15.781706	0.15889038718070372	0.3416807088883251
28977	USP9YP36	-1.4089017	-16.18223	0.15888890732442587	0.3416807088883251
28978	ENSG00000256462	-1.40891	-15.963284	0.15888641247545077	0.3416807088883251
28979	TPT1P4	-1.4089247	-15.37008	0.1588820829236771	0.3416807088883251
28980	ADGRA1-AS1	-1.4089422	-16.391705	0.15887690578214364	0.3416807088883251
28981	RN7SKP232	-1.4089528	-17.08593	0.15887376763481634	0.3416807088883251
28982	ENSG00000270212	-1.4089621	-15.61915	0.158871013331073	0.3416807088883251
28983	ELOCP2	-1.4089653	-15.490849	0.15887007485933327	0.3416807088883251
28984	PSORS1C2	-1.4090393	-16.71019	0.15884821667928858	0.3416807088883251
28985	UGT1A3	-1.4090462	-15.431178	0.1588461859745117	0.3416807088883251
28986	DDX12P	-1.4091175	-0.62774646	0.16030843946785656	0.34187637796896847
28987	RN7SL483P	-1.4091377	-15.772553	0.15881910234526375	0.3416807088883251
28988	LINC02890	-1.4091749	-16.139399	0.15880810477682408	0.3416807088883251
28989	FAUP1	-1.4091941	-16.259832	0.15880243233324953	0.3416807088883251
28990	KATNBL1P3	-1.4092035	-15.978614	0.15879965583748443	0.3416807088883251
28991	ENSG00000270035	-1.4092734	-16.083687	0.15877899426023134	0.3416807088883251
28992	Metazoa_SRP-159	-1.409291	-15.7288475	0.1587737816710506	0.3416807088883251
28993	TMEM252-DT	-1.4093056	-1.079835	0.16024733281932746	0.34187637796896847
28994	RN7SL752P	-1.4093901	-14.412753	0.1587445148268353	0.3416807088883251
28995	Y_RNA-163	-1.4093989	-16.488907	0.1587418950790956	0.3416807088883251
28996	MTND1P10	-1.4094329	-15.974993	0.15873185564808664	0.3416807088883251
28997	ENSG00000270818	-1.4094332	-15.244291	0.15873177226733526	0.3416807088883251
28998	NME2P1	-1.4094472	-16.352587	0.15872762211237118	0.3416807088883251
28999	VN1R40P	-1.40946	-16.415787	0.15872385901092612	0.3416807088883251
29000	ENSG00000257078	-1.409462	-15.785346	0.15872326245436208	0.3416807088883251
29001	LINC02959	-1.4094703	-16.508114	0.15872079906935527	0.3416807088883251
29002	FOXL2	-1.4094774	-16.494732	0.15871872336034382	0.3416807088883251
29003	ENSG00000287088	-1.409485	-17.006254	0.1587164599481445	0.3416807088883251
29004	RNU6-1322P	-1.4095122	-16.798414	0.15870842370345303	0.3416807088883251
29005	ENSG00000279386	-1.4095334	-15.228528	0.15870217082058585	0.3416807088883251
29006	NRBF2P4	-1.4095383	-16.334711	0.158700707176491	0.3416807088883251
29007	RN7SKP113	-1.4095442	-15.4165	0.15869897668026758	0.3416807088883251
29008	LINC01680	-1.4095943	-16.442186	0.15868415704873576	0.3416807088883251
29009	ENSG00000256609	-1.4096143	-16.82342	0.15867823581645243	0.3416807088883251
29010	LINC02124	-1.4096235	-15.439389	0.1586755296484212	0.3416807088883251
29011	ACTBP1	-1.4096589	-16.703463	0.1586650733925604	0.3416807088883251
29012	EEF1A1P2	-1.4096868	-15.449857	0.15865684605250951	0.3416807088883251
29013	ENSG00000212952	-1.4097239	-15.84794	0.15864589833496198	0.3416807088883251
29014	NUS1P1	-1.4097589	-16.369638	0.1586355297573684	0.3416807088883251
29015	H3P28	-1.4097682	-15.43188	0.15863279260058571	0.3416807088883251
29016	RPL23AP75	-1.4097792	-14.618722	0.1586295487354374	0.3416807088883251
29017	ENSG00000271350	-1.4097894	-16.081324	0.1586265290244679	0.3416807088883251
29018	MTCYBP16	-1.4098617	-16.02027	0.15860519228822442	0.3416807088883251
29019	ENSG00000258895	-1.4098732	-16.30668	0.15860177875936365	0.3416807088883251
29020	ENSG00000228030	-1.4098964	-15.098608	0.15859493434690514	0.3416807088883251
29021	ENSG00000286929	-1.4099185	-16.446047	0.15858840820864267	0.3416807088883251
29022	CICP22	-1.4099286	-16.242004	0.1585854307778634	0.3416807088883251
29023	ENSG00000228353	-1.4099668	-16.084856	0.15857412252712996	0.3416807088883251
29024	L3MBTL3	-1.4099734	-0.3986177	0.16007672198325984	0.34187637796896847
29025	PES1P1	-1.4100041	-15.636987	0.15856312429947741	0.3416807088883251
29026	RPL22P4	-1.4100076	-16.967197	0.15856211216336655	0.3416807088883251
29027	MTCO1P46	-1.410059	-16.462526	0.15854691973280752	0.3416807088883251
29028	KRT19P1	-1.4100796	-15.687872	0.15854084591848186	0.3416807088883251
29029	PRAMEF14	-1.4100801	-15.23508	0.15854069307331287	0.3416807088883251
