## Supplementary material for "Transmural Single-Nucleus Transcriptomics Nominates Candidate Disease Programs in Human Necrotizing Enterocolitis": Within Lineage Cell Type DEGs: 2026-09-10_ICCs-In-Lineage-DEGs.csv (part 3 of 3)

	names	scores	logfoldchanges	pvals	pvals_adj
29030	ENSG00000279437	-1.4100897	-16.721062	0.15853784350756256	0.3416807088883251
29031	ENSG00000272798	-1.410117	-16.87441	0.1585297930497661	0.3416807088883251
29032	RPL21P13	-1.4101402	-15.843635	0.15852295268230743	0.3416807088883251
29033	GOT2P2	-1.4101691	-16.244001	0.15851440855709778	0.3416807088883251
29034	DPEP2NB	-1.4102006	-15.636403	0.15850512451294024	0.3416807088883251
29035	ENSG00000287831	-1.4102577	-16.398188	0.15848826047552592	0.3416807088883251
29036	PRPF4	-1.4102578	-0.585099	0.15998021210205268	0.34187637796896847
29037	RPL35AP15	-1.410291	-16.817036	0.15847843682687213	0.3416807088883251
29038	ENSG00000284847	-1.4102949	-15.27728	0.15847730000403476	0.3416807088883251
29039	LINC00656	-1.4103032	-16.09079	0.1584748332692417	0.3416807088883251
29040	ENSG00000225365	-1.410356	-17.230267	0.15845924262257116	0.3416807088883251
29041	ENSG00000254758	-1.4103625	-15.698648	0.1584573295257653	0.3416807088883251
29042	NF1P1	-1.4103631	-15.68103	0.15845715154992374	0.3416807088883251
29043	NACAP10	-1.4103667	-15.667003	0.1584561087353326	0.3416807088883251
29044	EPPIN-WFDC6	-1.4104124	-16.199701	0.15844258715882265	0.3416807088883251
29045	HMGN1P11	-1.4104222	-15.2590275	0.15843970696772525	0.3416807088883251
29046	FAM186B	-1.4104241	-1.0737987	0.1598768207207813	0.34187637796896847
29047	FUNDC2P2	-1.4104291	-14.875547	0.15843765873002827	0.3416807088883251
29048	ENSG00000279694	-1.4104722	-15.665418	0.15842496544174925	0.3416807088883251
29049	PANK3	-1.4105198	-0.355239	0.1599160880095924	0.34187637796896847
29050	MTCO1P4	-1.4105296	-16.891872	0.15840800437077282	0.3416807088883251
29051	GJB5	-1.4105605	-16.080976	0.158398896590549	0.3416807088883251
29052	ENSG00000225819	-1.4105991	-15.419532	0.15838750369113835	0.3416807088883251
29053	KCNQ3	-1.4106033	-0.49380565	0.15987211210037594	0.34187637796896847
29054	IGLV4-60	-1.4106077	-16.774464	0.15838498371189863	0.3416807088883251
29055	CFAP95-DT	-1.410614	-15.015672	0.1583831198556534	0.3416807088883251
29056	ENSG00000224579	-1.4106166	-16.355633	0.15838233906135885	0.3416807088883251
29057	RN7SL350P	-1.410624	-15.485975	0.15838018323470737	0.3416807088883251
29058	RPL12P1	-1.4107462	-15.355555	0.15834411672037282	0.3416807088883251
29059	RN7SL551P	-1.4107556	-15.844367	0.15834134564292654	0.3416807088883251
29060	5S_rRNA-1	-1.4107667	-16.280483	0.15833806308889717	0.3416807088883251
29061	ENSG00000264790	-1.4107746	-15.217171	0.15833577066211976	0.3416807088883251
29062	ENSG00000261466	-1.4107983	-16.167757	0.15832876211297026	0.3416807088883251
29063	ATP5MC1P4	-1.4108179	-16.041702	0.15832297998577163	0.3416807088883251
29064	RNU6-387P	-1.4108331	-16.358772	0.15831847958904594	0.3416807088883251
29065	ENSG00000248738	-1.4108369	-15.949081	0.15831735495736007	0.3416807088883251
29066	ENSG00000239615	-1.4108598	-17.172318	0.1583106188982311	0.3416807088883251
29067	GPHA2	-1.4108853	-16.6465	0.15830307530324292	0.3416807088883251
29068	MAS1L	-1.4108946	-16.112104	0.15830034545772023	0.3416807088883251
29069	ENSG00000255351	-1.4109287	-16.044573	0.15829029100525974	0.3416807088883251
29070	RPS6P3	-1.4109379	-16.059153	0.15828759419358768	0.3416807088883251
29071	Y_RNA-651	-1.4109405	-16.545101	0.15828682901976365	0.3416807088883251
29072	ENSG00000230631	-1.4109479	-16.035011	0.15828462095447088	0.3416807088883251
29073	ENSG00000231467	-1.4110315	-16.063517	0.15825998995401558	0.3416807088883251
29074	ENSG00000251548	-1.4110382	-14.916292	0.15825802247891707	0.3416807088883251
29075	SLC25A51P3	-1.4110428	-16.41984	0.15825667228198928	0.3416807088883251
29076	OR7E83P	-1.4110582	-16.174866	0.1582521262333907	0.3416807088883251
29077	RPS4XP4	-1.4110703	-16.074263	0.15824855151390088	0.3416807088883251
29078	ENSG00000253749	-1.4111104	-16.285288	0.15823674290066414	0.3416807088883251
29079	ENSG00000288900	-1.4111506	-16.131268	0.15822489355299044	0.3416807088883251
29080	ENSG00000273233	-1.4111571	-16.732288	0.1582229584341404	0.3416807088883251
29081	ENSG00000272948	-1.4111577	-16.603447	0.15822278203097717	0.3416807088883251
29082	SEPHS1P4	-1.4111747	-16.658443	0.15821778050350888	0.3416807088883251
29083	RPL17P25	-1.4111794	-15.606582	0.15821636594257724	0.3416807088883251
29084	ENSG00000212338	-1.4111972	-15.938641	0.1582111586449119	0.3416807088883251
29085	UNC93B2	-1.4112208	-15.87066	0.15820420109903724	0.3416807088883251
29086	ENSG00000267234	-1.4112339	-16.116947	0.15820032057559263	0.3416807088883251
29087	ENSG00000229275	-1.4112368	-15.391026	0.1581994933340201	0.3416807088883251
29088	ENSG00000275197	-1.4112508	-15.497117	0.15819534123595305	0.3416807088883251
29089	MRPL42P4	-1.4112779	-15.998377	0.1581873487417279	0.3416807088883251
29090	EML6-AS1	-1.4112973	-15.790563	0.15818162414727757	0.3416807088883251
29091	STK4-DT	-1.411332	-15.892919	0.15817141413256341	0.3416807088883251
29092	ENSG00000259743	-1.4113455	-15.662294	0.158167448541691	0.3416807088883251
29093	LINC02186	-1.4113501	-16.730722	0.15816605812783932	0.3416807088883251
29094	ENSG00000239670	-1.411372	-15.814089	0.15815962846382703	0.3416807088883251
29095	ENSG00000286202	-1.411373	-16.249813	0.15815931106425707	0.3416807088883251
29096	MPTX1	-1.4113915	-16.010752	0.15815387590822652	0.3416807088883251
29097	ENSG00000287434	-1.4113986	-15.918332	0.15815178640529381	0.3416807088883251
29098	ADI1P2	-1.4113995	-17.004002	0.15815151505580416	0.3416807088883251
29099	ASS1P4	-1.4114203	-16.372507	0.15814537962633238	0.3416807088883251
29100	MIR411	-1.4114276	-15.688741	0.15814324805625002	0.3416807088883251
29101	OR2J4P	-1.4114339	-17.028057	0.15814135664265375	0.3416807088883251
29102	SELENOV	-1.4114523	-1.2928632	0.15956993098444586	0.3418010752038711
29103	DCD	-1.4114838	-15.83727	0.15812668785829706	0.3416807088883251
29104	ENSG00000258587	-1.4114949	-15.874627	0.15812342760444947	0.3416807088883251
29105	RN7SL202P	-1.4115281	-14.604544	0.1581136278469132	0.3416807088883251
29106	ENSG00000286135	-1.4115685	-15.905672	0.15810172800484934	0.3416807088883251
29107	ENSG00000279067	-1.4115808	-17.128708	0.1580981008714064	0.3416807088883251
29108	ENSG00000259770	-1.4116013	-16.481134	0.15809206350734037	0.3416807088883251
29109	ENSG00000261025	-1.4116094	-16.671295	0.15808967081135855	0.3416807088883251
29110	ENSG00000276189	-1.4116095	-15.6563635	0.15808962580293834	0.3416807088883251
29111	ENSG00000279735	-1.4116584	-16.176935	0.15807522078458225	0.3416807088883251
29112	ENSG00000274299	-1.4116657	-15.2445965	0.15807310613589112	0.3416807088883251
29113	HSFY2	-1.4116722	-16.393396	0.158071153269417	0.3416807088883251
29114	ENSG00000275647	-1.4117072	-15.482263	0.15806089052237016	0.3416807088883251
29115	ENSG00000237208	-1.4117149	-16.394506	0.15805858317832647	0.3416807088883251
29116	ENSG00000248479	-1.4117482	-16.492163	0.1580487946308207	0.3416807088883251
29117	ENSG00000249831	-1.4118072	-16.130222	0.1580314072073779	0.3416807088883251
29118	ENSG00000231357	-1.4118288	-16.595861	0.15802507741267216	0.3416807088883251
29119	ENSG00000287384	-1.4118671	-15.915297	0.1580137598252347	0.3416807088883251
29120	ENSG00000234175	-1.411873	-15.578789	0.15801202351619237	0.3416807088883251
29121	NPM1P4	-1.4118733	-16.053904	0.1580119422753255	0.3416807088883251
29122	FAM204CP	-1.4118971	-16.019314	0.15800494932528422	0.3416807088883251
29123	ENSG00000241723	-1.4119018	-16.82205	0.15800355228082721	0.3416807088883251
29124	ENSG00000223691	-1.4119211	-17.1124	0.1579978471089811	0.3416807088883251
29125	ENSG00000254091	-1.4119487	-15.23173	0.1579897341430168	0.3416807088883251
29126	VN1R53P	-1.411985	-16.306398	0.1579790383210523	0.3416807088883251
29127	ACTR3BP2	-1.4120152	-16.198418	0.1579701737077707	0.3416807088883251
29128	ENSG00000271621	-1.4120537	-15.918459	0.15795882752942692	0.3416807088883251
29129	ENSG00000215263	-1.4120626	-17.038944	0.15795619355564103	0.3416807088883251
29130	RNA5SP365	-1.412084	-16.088825	0.1579499012968532	0.3416807088883251
29131	C1QBPP1	-1.4120957	-15.727774	0.15794646887529631	0.3416807088883251
29132	LSINCT5	-1.4121182	-16.054096	0.15793981807604002	0.3416807088883251
29133	ENSG00000253342	-1.4121187	-16.383886	0.1579397113933885	0.3416807088883251
29134	GFRA4	-1.4121403	-16.150936	0.15793335639899586	0.3416807088883251
29135	HMGB1P23	-1.4121436	-16.391304	0.15793235044532322	0.3416807088883251
29136	ENSG00000239532	-1.4121538	-16.384508	0.15792935351950577	0.3416807088883251
29137	ENSG00000229601	-1.4121569	-15.333248	0.15792843122457342	0.3416807088883251
29138	RNA5SP283	-1.4121714	-16.88818	0.15792417790345076	0.3416807088883251
29139	ENSG00000228076	-1.4121855	-15.128603	0.15792000787361288	0.3416807088883251
29140	ENSG00000244561	-1.4121995	-15.712726	0.15791588661701889	0.3416807088883251
29141	RN7SKP117	-1.4122036	-15.618538	0.15791469871717687	0.3416807088883251
29142	OR5G5P	-1.4122041	-16.303474	0.15791452429310937	0.3416807088883251
29143	ST13P13	-1.4122072	-15.86005	0.15791362296237818	0.3416807088883251
29144	RPRML	-1.4122074	-15.998242	0.15791357181475457	0.3416807088883251
29145	DCAF12L1	-1.412212	-14.875959	0.15791220648432008	0.3416807088883251
29146	RPL23AP67	-1.4122351	-16.78746	0.15790540360159652	0.3416807088883251
29147	RBM24	-1.4122362	-1.0555387	0.15934566385067928	0.34171261968617755
29148	RN7SKP43	-1.4122695	-16.37881	0.1578953188503945	0.3416807088883251
29149	ENSG00000275419	-1.4122819	-16.481081	0.15789164472107192	0.3416807088883251
29150	ENSG00000242140	-1.4122906	-15.756112	0.1578890905506036	0.3416807088883251
29151	ENSG00000289098	-1.4123063	-16.257977	0.15788446541510628	0.3416807088883251
29152	NPBWR1	-1.4123144	-15.833263	0.15788207121570572	0.3416807088883251
29153	SNORA62	-1.4123174	-15.96763	0.15788120472547063	0.3416807088883251
29154	ENSG00000284604	-1.4123342	-16.127302	0.15787625130755	0.3416807088883251
29155	FAM224A	-1.4123443	-16.434507	0.15787328844948512	0.3416807088883251
29156	ENSG00000250234	-1.4123603	-16.616352	0.15786856969267982	0.3416807088883251
29157	MTRF1LP2	-1.4123698	-16.492462	0.15786575819717705	0.3416807088883251
29158	ENSG00000259757	-1.4123911	-16.59786	0.15785952247406876	0.3416807088883251
29159	SLC25A47P1	-1.4123948	-17.182104	0.15785842025449945	0.3416807088883251
29160	ENSG00000248739	-1.4124182	-16.492468	0.15785150439694923	0.3416807088883251
29161	Metazoa_SRP-129	-1.4124222	-16.077879	0.15785037296106333	0.3416807088883251
29162	RN7SL460P	-1.4124336	-15.651824	0.15784701275573967	0.3416807088883251
29163	LCN1	-1.4124463	-16.6391	0.15784327013931992	0.3416807088883251
29164	HPRT1P1	-1.4124464	-16.525335	0.1578432327721803	0.3416807088883251
29165	NUS1P4	-1.4125562	-15.536918	0.15781094675460727	0.3416807088883251
29166	Y_RNA-561	-1.4125603	-15.956484	0.15780972253201372	0.3416807088883251
29167	ENSG00000235274	-1.4125623	-15.964397	0.15780916201417705	0.3416807088883251
29168	OR52E2	-1.4125701	-16.602312	0.1578068471757862	0.3416807088883251
29169	NF1P7	-1.4126483	-16.48319	0.15778384519195654	0.3416807088883251
29170	ENSG00000260217	-1.4126539	-17.137691	0.15778219573152497	0.3416807088883251
29171	PEBP1P3	-1.4126551	-15.285862	0.1577818219221963	0.3416807088883251
29172	LINC02705	-1.4126618	-15.94245	0.15777987737118668	0.3416807088883251
29173	ENSG00000235775	-1.4126662	-16.451412	0.15777857824673108	0.3416807088883251
29174	SETP8	-1.4126797	-16.808157	0.15777460728214207	0.3416807088883251
29175	ZIC5	-1.4126896	-17.26875	0.15777170692505282	0.3416807088883251
29176	ADAM20P2	-1.4126924	-16.684643	0.15777083782565335	0.3416807088883251
29177	ENSG00000276538	-1.4127035	-16.629358	0.15776759350636319	0.3416807088883251
29178	ENSG00000212175	-1.4127202	-15.964363	0.15776268488987033	0.3416807088883251
29179	ENSG00000283431	-1.4127227	-16.599775	0.1577619332264593	0.3416807088883251
29180	ENSG00000290845	-1.4127301	-15.892592	0.1577597695524605	0.3416807088883251
29181	OTUD6A	-1.4127476	-16.547195	0.15775460489581675	0.3416807088883251
29182	ENSG00000224174	-1.4127483	-17.038588	0.15775441813149443	0.3416807088883251
29183	ENSG00000231173	-1.4127498	-15.807996	0.15775399094210615	0.3416807088883251
29184	ANKRD18CP	-1.4127702	-0.74067324	0.15921094303602226	0.3416807088883251
29185	RPS26P2	-1.4127753	-15.043692	0.15774648352596143	0.3416807088883251
29186	ENSG00000239397	-1.4127944	-17.097294	0.15774088629303515	0.3416807088883251
29187	ENSG00000254373	-1.4127986	-16.136026	0.15773961888384488	0.3416807088883251
29188	RPS20P13	-1.4128062	-15.820573	0.15773740525032182	0.3416807088883251
29189	ENSG00000260759	-1.4128155	-16.79033	0.15773467048229606	0.3416807088883251
29190	RPL6P4	-1.4128327	-15.735095	0.15772957005676455	0.3416807088883251
29191	BANF1P4	-1.4128364	-15.907689	0.15772849497604838	0.3416807088883251
29192	ENSG00000285928	-1.4128569	-16.369091	0.15772246603893286	0.3416807088883251
29193	RPLP0P4	-1.412869	-15.402411	0.1577189402881615	0.3416807088883251
29194	RPL21P17	-1.4129044	-16.232004	0.15770850444972717	0.3416807088883251
29195	BCRP2	-1.4129051	-15.444197	0.1577083230584784	0.3416807088883251
29196	CDX4	-1.4129132	-16.949635	0.15770592617741017	0.3416807088883251
29197	PDCL2	-1.4129153	-1.3136052	0.15899949037828767	0.3416807088883251
29198	OR5BB1P	-1.4129362	-15.378142	0.15769914790751982	0.3416807088883251
29199	ENSG00000229660	-1.4129454	-15.958171	0.15769647390284708	0.3416807088883251
29200	ENSG00000286537	-1.4129732	-14.599478	0.15768828278922384	0.3416807088883251
29201	ENSG00000265265	-1.412974	-16.136078	0.15768803859083855	0.3416807088883251
29202	ENSG00000255347	-1.4129782	-14.46028	0.157686834043439	0.3416807088883251
29203	NACAP2	-1.4130002	-15.618558	0.15768034188990815	0.3416807088883251
29204	LINC01070	-1.4130013	-15.778745	0.15768001238334067	0.3416807088883251
29205	ENSG00000286636	-1.4130049	-16.098677	0.15767897833352892	0.3416807088883251
29206	PAFAH1B1P1	-1.4130144	-15.499915	0.15767617052379834	0.3416807088883251
29207	ENSG00000289849	-1.4130319	-15.373138	0.1576709979657424	0.3416807088883251
29208	ENSG00000235127	-1.4130329	-0.8525095	0.1590749888855591	0.3416807088883251
29209	RPL23AP81	-1.4130522	-14.823898	0.15766504837145937	0.3416807088883251
29210	IDH1-AS1	-1.4130576	-16.78798	0.15766349113337155	0.3416807088883251
29211	DKKL1P1	-1.4131029	-16.202671	0.1576501607814086	0.3416807088883251
29212	ENSG00000234513	-1.4131188	-15.747439	0.1576454469992967	0.3416807088883251
29213	ENSG00000268153	-1.4131472	-16.864609	0.15763712747984027	0.3416807088883251
29214	ENSG00000279706	-1.4131509	-15.2490225	0.15763605060403435	0.3416807088883251
29215	TPT1P3	-1.4131651	-16.129538	0.15763187609126542	0.3416807088883251
29216	UQCRC2P1	-1.4131802	-16.745186	0.1576274109703146	0.3416807088883251
29217	ENSG00000231804	-1.4131827	-16.528252	0.15762669490587686	0.3416807088883251
29218	ENSG00000287399	-1.4131931	-15.407542	0.15762363049455558	0.3416807088883251
29219	ENSG00000267610	-1.4131986	-15.161365	0.15762203144005596	0.3416807088883251
29220	BTF3L4P4	-1.413199	-15.717805	0.15762190463229947	0.3416807088883251
29221	SEPHS1P7	-1.4132025	-16.01871	0.15762086519180613	0.3416807088883251
29222	RPL3P13	-1.4132029	-16.21227	0.15762075049830832	0.3416807088883251
29223	ENSG00000226138	-1.4132128	-15.711735	0.1576178610980415	0.3416807088883251
29224	ENSG00000279480	-1.4132254	-16.160728	0.15761412009117123	0.3416807088883251
29225	OR7E35P	-1.4132261	-16.25923	0.15761392240567199	0.3416807088883251
29226	RNA5SP462	-1.4132301	-17.090754	0.15761277668521226	0.3416807088883251
29227	ENSG00000225815	-1.4132519	-17.126785	0.15760634038361268	0.3416807088883251
29228	RNA5SP532	-1.4132633	-14.89124	0.15760300818745357	0.3416807088883251
29229	ENSG00000286765	-1.4132996	-16.790682	0.15759234959459822	0.3416807088883251
29230	ENSG00000286413	-1.413321	-16.607738	0.1575860425983348	0.3416807088883251
29231	KRT8P49	-1.4133258	-15.02235	0.15758462998993256	0.3416807088883251
29232	RLN3	-1.4133291	-15.552542	0.1575836525998517	0.3416807088883251
29233	PRAMEF4	-1.413348	-15.738286	0.15757810544601647	0.3416807088883251
29234	IMPDH1P3	-1.4133527	-15.92525	0.15757672434093598	0.3416807088883251
29235	C10orf71-AS1	-1.4133701	-15.478251	0.1575716004464636	0.3416807088883251
29236	ENSG00000213067	-1.4133743	-15.994236	0.1575703752795805	0.3416807088883251
29237	ADI1P1	-1.4133902	-15.890037	0.15756572187325632	0.3416807088883251
29238	ZNF736P7Y	-1.413392	-16.170837	0.15756520747380076	0.3416807088883251
29239	RNU6-142P	-1.4134009	-15.459208	0.15756256036107902	0.3416807088883251
29240	C5orf60	-1.4134067	-16.221014	0.15756085734216946	0.3416807088883251
29241	ENSG00000289511	-1.4134089	-16.0775	0.157560216574071	0.3416807088883251
29242	LINC02557	-1.413442	-16.69076	0.15755046274299994	0.3416807088883251
29243	MTCO2P16	-1.4134464	-16.21775	0.1575491919738338	0.3416807088883251
29244	ENSG00000235583	-1.4134492	-15.951352	0.1575483729140659	0.3416807088883251
29245	RBPJP6	-1.4134617	-15.1882105	0.15754470315001648	0.3416807088883251
29246	ENSG00000289165	-1.4134891	-15.945737	0.1575366551073189	0.3416807088883251
29247	ENSG00000284698	-1.4134908	-15.833371	0.157536145415184	0.3416807088883251
29248	ENSG00000284687	-1.4134973	-15.720715	0.1575342337934912	0.3416807088883251
29249	MTCO2P21	-1.4135321	-16.004929	0.15752400977651085	0.3416807088883251
29250	CSHL1	-1.4135435	-16.241673	0.15752065918982983	0.3416807088883251
29251	OR4C3	-1.4135511	-16.95593	0.1575184216164466	0.3416807088883251
29252	ENSG00000274515	-1.4135555	-15.568951	0.15751714981531706	0.3416807088883251
29253	ENSG00000236476	-1.4135566	-15.892627	0.15751683730783306	0.3416807088883251
29254	KRT18P13	-1.41356	-16.73397	0.15751581951889804	0.3416807088883251
29255	WDR4P2	-1.4135691	-17.289022	0.1575131453651585	0.3416807088883251
29256	OR5AK4P	-1.4135731	-16.09337	0.15751193658638277	0.3416807088883251
29257	S100A6	-1.4135755	-1.2973344	0.15891986408202088	0.3416807088883251
29258	TMEM271	-1.413578	-16.672022	0.15751052516165337	0.3416807088883251
29259	CALR3	-1.4135796	-15.376818	0.15751006470477907	0.3416807088883251
29260	DDTP1	-1.4135907	-15.627338	0.157506802473078	0.3416807088883251
29261	ENSG00000253261	-1.4135929	-15.353637	0.15750613229058977	0.3416807088883251
29262	ENSG00000263501	-1.4135942	-15.982323	0.15750574811025833	0.3416807088883251
29263	OR51R1P	-1.4136064	-16.029392	0.157502164648759	0.3416807088883251
29264	ENSG00000288861	-1.4136086	-16.338896	0.15750154866716562	0.3416807088883251
29265	HMGB1P7	-1.4136125	-17.352848	0.1575003811511474	0.3416807088883251
29266	SALL4P1	-1.4136244	-17.376825	0.15749689356476435	0.3416807088883251
29267	RPL21P36	-1.4136261	-15.908952	0.15749640783626412	0.3416807088883251
29268	RNU6ATAC5P	-1.4136273	-16.564173	0.1574960500911388	0.3416807088883251
29269	RPL36AP30	-1.4136348	-15.778467	0.15749384765517943	0.3416807088883251
29270	ENSG00000271434	-1.4136391	-17.17232	0.15749256825506042	0.3416807088883251
29271	IFNW1	-1.4136404	-15.506595	0.15749219214312107	0.3416807088883251
29272	ENSG00000257848	-1.4136467	-16.34994	0.15749033984887267	0.3416807088883251
29273	CYCSP2	-1.4136488	-16.0635	0.15748970405642806	0.3416807088883251
29274	ENSG00000243099	-1.4136531	-15.605511	0.15748846348511428	0.3416807088883251
29275	MPC1L	-1.4136562	-15.667976	0.1574875275432759	0.3416807088883251
29276	ENSG00000230718	-1.4136635	-16.222338	0.1574854010908403	0.3416807088883251
29277	ENSG00000237856	-1.4136811	-15.4240265	0.15748022545876778	0.3416807088883251
29278	ENSG00000263342	-1.4136815	-15.788994	0.15748010648173522	0.3416807088883251
29279	RBMY2OP	-1.4136853	-16.319838	0.15747898603190075	0.3416807088883251
29280	RUVBL2P1	-1.4136904	-15.994182	0.15747748011022594	0.3416807088883251
29281	TAS2R40	-1.413694	-16.292112	0.15747643592088972	0.3416807088883251
29282	ENSG00000271711	-1.4136959	-15.529737	0.15747589091506745	0.3416807088883251
29283	ENSG00000250422	-1.413702	-15.223218	0.15747408606642924	0.3416807088883251
29284	ENSG00000289930	-1.4137197	-15.902542	0.15746890756499468	0.3416807088883251
29285	ENSG00000255037	-1.4137236	-15.767739	0.15746775878326208	0.3416807088883251
29286	ZNF733P	-1.4137267	-17.429405	0.15746685158887186	0.3416807088883251
29287	ENSG00000236556	-1.413728	-15.321492	0.15746646689276722	0.3416807088883251
29288	ENSG00000225893	-1.4137422	-15.980451	0.15746228614051413	0.3416807088883251
29289	H2BC19P	-1.4137484	-16.059662	0.15746046661706375	0.3416807088883251
29290	RNA5SP212	-1.4137564	-16.27679	0.1574581411919477	0.3416807088883251
29291	ENSG00000287924	-1.4137586	-16.077011	0.15745745728895455	0.3416807088883251
29292	ENSG00000249405	-1.4137847	-15.336593	0.1574498080589547	0.3416807088883251
29293	ENSG00000273181	-1.4137868	-15.750039	0.1574492011016017	0.3416807088883251
29294	TOR1AIP1	-1.4138043	-0.3748229	0.1589362665911431	0.3416807088883251
29295	SEPSECS-AS1	-1.4138175	-15.524784	0.1574401839834278	0.3416807088883251
29296	RPL5P6	-1.4138192	-17.21633	0.15743968994913465	0.3416807088883251
29297	ENSG00000267245	-1.4138193	-16.332928	0.1574396444053568	0.3416807088883251
29298	ENSG00000289048	-1.4138263	-16.122957	0.15743759386091374	0.3416807088883251
29299	ENSG00000271930	-1.4138352	-16.238552	0.15743497033026266	0.3416807088883251
29300	LRRC37A13P	-1.4138464	-15.809418	0.15743169659413964	0.3416807088883251
29301	ENSG00000284603	-1.4138504	-15.840094	0.15743051547811635	0.3416807088883251
29302	NPM1P48	-1.413857	-16.118116	0.1574285791180449	0.3416807088883251
29303	NACAP5	-1.4138618	-15.515868	0.1574271676821634	0.3416807088883251
29304	MIR1302-9HG	-1.4138626	-16.092123	0.15742692443252493	0.3416807088883251
29305	SNORA70G	-1.4138637	-15.084375	0.15742660902484382	0.3416807088883251
29306	RPL7P52	-1.4138643	-15.902878	0.15742646244696715	0.3416807088883251
29307	LINC00919	-1.4138817	-15.225232	0.15742132664566946	0.3416807088883251
29308	ENSG00000229311	-1.4138832	-15.860539	0.1574208967476145	0.3416807088883251
29309	FAM242D	-1.4138865	-17.173761	0.1574199129433295	0.3416807088883251
29310	LINC01187	-1.413889	-16.071404	0.15741916234205916	0.3416807088883251
29311	INSL5	-1.4138992	-15.571587	0.15741620155951253	0.3416807088883251
29312	ENSG00000258313	-1.4139009	-16.28694	0.15741571113799813	0.3416807088883251
29313	BSN-AS1	-1.4139049	-16.31071	0.15741451031798612	0.3416807088883251
29314	OR6K2	-1.4139144	-16.923471	0.1574116966774252	0.3416807088883251
29315	CICP23	-1.4139168	-15.661958	0.15741099899240418	0.3416807088883251
29316	SNRPGP17	-1.4139202	-16.309263	0.1574100289494619	0.3416807088883251
29317	ENSG00000290744	-1.4139212	-15.819129	0.15740971748199756	0.3416807088883251
29318	ENSG00000267120	-1.4139297	-15.571579	0.15740722276745886	0.3416807088883251
29319	ENSG00000248831	-1.4139299	-16.610443	0.15740714516175233	0.3416807088883251
29320	RFX7	-1.4139324	-0.18811598	0.15892804327497984	0.3416807088883251
29321	ENSG00000259878	-1.4139347	-15.961844	0.15740574848371197	0.3416807088883251
29322	KRT18P35	-1.4139414	-15.475823	0.15740380028246637	0.3416807088883251
29323	RPL7P30	-1.413952	-16.688496	0.15740067571495076	0.3416807088883251
29324	TMEM14DP	-1.4139596	-16.349674	0.15739844987135443	0.3416807088883251
29325	ENSG00000254547	-1.4139657	-16.790405	0.15739664354308391	0.3416807088883251
29326	ENSG00000260332	-1.4139684	-17.13004	0.15739584573060908	0.3416807088883251
29327	RPL9P33	-1.4139692	-15.574347	0.1573956301677785	0.3416807088883251
29328	LINC01230	-1.4139707	-16.655905	0.15739519350130304	0.3416807088883251
29329	ENSG00000235858	-1.4139787	-14.667544	0.15739283297309611	0.3416807088883251
29330	ENSG00000260694	-1.4139795	-15.824735	0.15739258877504833	0.3416807088883251
29331	5_8S_rRNA-2	-1.413989	-16.165165	0.1573898220653713	0.3416807088883251
29332	ENSG00000227948	-1.4139911	-16.184687	0.15738919199351747	0.3416807088883251
29333	ENSG00000272329	-1.4140073	-16.41062	0.15738445081599395	0.3416807088883251
29334	PAICSP7	-1.4140092	-15.435469	0.15738387080572527	0.3416807088883251
29335	CORO7-PAM16	-1.4140127	-16.4718	0.15738285737896646	0.3416807088883251
29336	UQCRBP1	-1.4140174	-16.206625	0.15738147519937498	0.3416807088883251
29337	ENSG00000259906	-1.4140205	-15.481462	0.15738054332342838	0.3416807088883251
29338	OR52K3P	-1.4140257	-14.4798	0.15737905955906667	0.3416807088883251
29339	RPS3AP35	-1.4140302	-16.320877	0.15737770630741207	0.3416807088883251
29340	ENSG00000248586	-1.4140325	-15.643758	0.15737704027506486	0.3416807088883251
29341	OR2AK2	-1.4140335	-17.356297	0.1573767373082399	0.3416807088883251
29342	OR5H4P	-1.4140348	-16.394243	0.15737635651516824	0.3416807088883251
29343	MTND2P26	-1.4140376	-14.853996	0.1573755446808832	0.3416807088883251
29344	TNFRSF17	-1.4140464	-15.940086	0.1573729707014459	0.3416807088883251
29345	ENSG00000253165	-1.4140478	-15.54382	0.1573725541889594	0.3416807088883251
29346	ENSG00000274670	-1.4140518	-15.8119	0.15737138309886417	0.3416807088883251
29347	KRT8P21	-1.4140595	-16.017544	0.15736911916455998	0.3416807088883251
29348	ENSG00000277211	-1.4140604	-16.080862	0.15736887444447795	0.3416807088883251
29349	ENSG00000212461	-1.4140716	-16.84381	0.15736556936680704	0.3416807088883251
29350	SPRR1B	-1.4140723	-16.048859	0.15736536431782336	0.3416807088883251
29351	MAGEA6-DT	-1.4140917	-15.922575	0.15735967298529327	0.3416807088883251
29352	GIMAP3P	-1.4140954	-16.130257	0.15735857264317787	0.3416807088883251
29353	ENSG00000275015	-1.4140971	-16.26818	0.15735807613997826	0.3416807088883251
29354	NCKAP1P1	-1.4140973	-16.256323	0.15735801751059666	0.3416807088883251
29355	CES1P1-1	-1.4140975	-16.693367	0.15735794907107617	0.3416807088883251
29356	ENSG00000286317	-1.4140977	-16.439095	0.15735791841606375	0.3416807088883251
29357	FNDC10	-1.4141032	-16.612312	0.15735630545414264	0.3416807088883251
29358	ATP5F1AP2	-1.4141033	-16.378433	0.15735625395189187	0.3416807088883251
29359	IFITM3P2	-1.4141093	-15.24089	0.15735449723384604	0.3416807088883251
29360	SLAMF9	-1.414111	-16.358324	0.15735399115356966	0.3416807088883251
29361	ENSG00000287179	-1.414126	-16.18053	0.15734956730379931	0.3416807088883251
29362	ENSG00000257288	-1.4141304	-15.688531	0.15734829516700158	0.3416807088883251
29363	ENSG00000196893	-1.4141351	-16.112206	0.15734692969272213	0.3416807088883251
29364	ENSG00000249981	-1.4141377	-15.684521	0.15734614577436898	0.3416807088883251
29365	ENSG00000277797	-1.414138	-16.248087	0.15734607209864512	0.3416807088883251
29366	ENSG00000237759	-1.4141386	-15.575172	0.15734589748089575	0.3416807088883251
29367	RNU6-891P	-1.4141401	-16.1503	0.15734544856276278	0.3416807088883251
29368	ENSG00000261462	-1.4141448	-16.973988	0.15734407340078255	0.3416807088883251
29369	FAM32CP	-1.414146	-14.602675	0.15734373051926617	0.3416807088883251
29370	ENSG00000237325	-1.4141493	-15.202564	0.1573427721537799	0.3416807088883251
29371	ENSG00000267782	-1.4141498	-15.578398	0.15734262935668517	0.3416807088883251
29372	LCE3E	-1.4141514	-17.344788	0.157342137223914	0.3416807088883251
29373	VN1R79P	-1.4141517	-16.312843	0.1573420755935826	0.3416807088883251
29374	Y_RNA-458	-1.4141533	-15.666952	0.15734157543328262	0.3416807088883251
29375	ENSG00000289962	-1.4141536	-16.94795	0.15734150867704721	0.3416807088883251
29376	OR2D3	-1.4141544	-15.735055	0.15734124254951923	0.3416807088883251
29377	H3P14	-1.4141706	-15.598972	0.15733649562365085	0.3416807088883251
29378	ENSG00000273537	-1.4141742	-16.919575	0.15733542907545836	0.3416807088883251
29379	ENSG00000262011	-1.4141747	-16.358387	0.15733531973635048	0.3416807088883251
29380	ARL6IP1P2	-1.4141799	-16.263618	0.1573337795727617	0.3416807088883251
29381	ENSG00000228734	-1.414184	-16.872366	0.15733257560249866	0.3416807088883251
29382	ENSG00000278239	-1.4141848	-14.844976	0.15733234805257004	0.3416807088883251
29383	ENSG00000286902	-1.4141881	-16.361982	0.15733136734222905	0.3416807088883251
29384	LEFTY3P	-1.4141933	-15.072839	0.15732984962462615	0.3416807088883251
29385	ENSG00000279562	-1.4141935	-15.654094	0.15732977097400772	0.3416807088883251
29386	WASHC3P1	-1.4141968	-15.184276	0.15732878745754322	0.3416807088883251
29387	ENSG00000270857	-1.4142048	-16.369814	0.15732644054812148	0.3416807088883251
29388	ENSG00000290405	-1.4142053	-15.784796	0.15732630572917225	0.3416807088883251
29389	MIR30C2	-1.4142067	-15.453384	0.15732591044339467	0.3416807088883251
29390	ENSG00000121388	-1.4142114	-15.6749735	0.15732451164023026	0.3416807088883251
29391	ENSG00000251529	-1.4142119	-16.392267	0.15732437199541233	0.3416807088883251
29392	ENSG00000260046	-1.4142202	-16.350199	0.15732192800917752	0.3416807088883251
29393	ENSG00000270328	-1.4142215	-15.420354	0.15732153992265593	0.3416807088883251
29394	BRD7P1	-1.4142219	-16.061758	0.1573214386917851	0.3416807088883251
29395	LINC00556	-1.414224	-16.125765	0.15732080244897936	0.3416807088883251
29396	ENSG00000264765	-1.4142263	-15.967284	0.15732016722892644	0.3416807088883251
29397	EXTL2P1	-1.4142324	-15.685596	0.15731836077258837	0.3416807088883251
29398	ENSG00000212391	-1.4142339	-16.069735	0.15731790366528287	0.3416807088883251
29399	ENSG00000270712	-1.4142367	-14.891982	0.1573171078215921	0.3416807088883251
29400	RPL29P25	-1.4142413	-16.656672	0.15731574451055572	0.3416807088883251
29401	ENSG00000253195	-1.4142448	-17.295612	0.1573147488682639	0.3416807088883251
29402	ENSG00000267159	-1.4142467	-14.295557	0.15731417667294756	0.3416807088883251
29403	HBQ1	-1.4142536	-16.498482	0.15731215515054398	0.3416807088883251
29404	RNA5SP511	-1.4142554	-15.948443	0.15731163067573817	0.3416807088883251
29405	RPL31P50	-1.4142567	-16.34005	0.15731123289566956	0.3416807088883251
29406	OR2A13P	-1.4142587	-16.511694	0.157310655488218	0.3416807088883251
29407	AMD1P2	-1.4142587	-16.673906	0.1573106421093889	0.3416807088883251
29408	GAPDHP23	-1.414259	-16.38597	0.15731055367689845	0.3416807088883251
29409	ENSG00000248659	-1.4142593	-15.748369	0.15731045333404753	0.3416807088883251
29410	ENSG00000228399	-1.4142599	-16.682684	0.1573102745620482	0.3416807088883251
29411	TUBAP15	-1.4142605	-15.145913	0.15731010390582	0.3416807088883251
29412	ENSG00000275201	-1.4142609	-15.821221	0.15730999462833212	0.3416807088883251
29413	PSMD10P3	-1.414261	-16.26903	0.15730997076252085	0.3416807088883251
29414	RNU6-955P	-1.4142634	-17.06532	0.15730929099597926	0.3416807088883251
29415	E2F3P1	-1.4142658	-15.233154	0.15730858411292936	0.3416807088883251
29416	FOXD3	-1.4142658	-16.666555	0.15730857844853866	0.3416807088883251
29417	ENSG00000253340	-1.4142659	-17.129799	0.15730853033269823	0.3416807088883251
29418	ENSG00000234080	-1.414267	-16.67081	0.157308235781253	0.3416807088883251
29419	KRT18P36	-1.414267	-15.906281	0.157308235489379	0.3416807088883251
29420	IGHG4	-1.4142671	-15.567319	0.1573081790734537	0.3416807088883251
29421	KRT18P62	-1.4142673	-15.253231	0.1573081074135746	0.3416807088883251
29422	PGBD4P8	-1.4142678	-16.340412	0.15730796809741782	0.3416807088883251
29423	ENSG00000278572	-1.414268	-16.052687	0.15730792058334686	0.3416807088883251
29424	ENSG00000236874	-1.4142684	-16.393454	0.15730780364641278	0.3416807088883251
29425	RPSAP12	-1.4142686	-16.666264	0.1573077284993331	0.3416807088883251
29426	MC5R	-1.4142687	-15.55303	0.15730768307832643	0.3416807088883251
29427	ENSG00000255916	-1.4142696	-15.25345	0.15730745699359755	0.3416807088883251
29428	ENSG00000286793	-1.4142696	-17.039839	0.15730743938429428	0.3416807088883251
29429	IGLV1-40	-1.4142696	-15.992381	0.1573074367788235	0.3416807088883251
29430	FAM91A2P	-1.4144926	-1.3136591	0.1585420480850203	0.3416807088883251
29431	ENSG00000279994	-1.4146003	-17.34247	0.15721042862906523	0.3416807088883251
29432	ST8SIA1	-1.4147183	-0.51613903	0.15868440111013302	0.3416807088883251
29433	YIPF3	-1.4148513	-0.75040627	0.15861730016165915	0.3416807088883251
29434	FLT1	-1.4148942	-0.51285064	0.1586113358507149	0.3416807088883251
29435	BRINP2	-1.4149927	-1.1020728	0.15849029650356142	0.3416807088883251
29436	ENSG00000231201	-1.4153938	-0.94933915	0.15841268149496285	0.3416807088883251
29437	VSNL1	-1.4158815	-1.1032848	0.15827938238596018	0.3416807088883251
29438	RPL23AP53	-1.4168937	-0.50495815	0.15803176896721727	0.3416807088883251
29439	TUBAP1	-1.4171404	-17.28296	0.15646658310971545	0.3416807088883251
29440	CDC42EP3	-1.4172249	-0.6050456	0.15790864699920631	0.3416807088883251
29441	NABP2	-1.4174128	-1.0750151	0.1577981275556704	0.3416807088883251
29442	DPAGT1	-1.4176522	-0.6767216	0.1577668848386313	0.3416807088883251
29443	SPSB3	-1.4177121	-0.77130747	0.15780048432237354	0.3416807088883251
29444	ENSG00000286729	-1.4190154	-17.076757	0.15591922801690533	0.3416807088883251
29445	ENSG00000261586	-1.4190725	-1.3431864	0.15704901046964492	0.3416807088883251
29446	ENSG00000216721	-1.4198552	-17.213255	0.15567453936064582	0.3416807088883251
29447	ENSG00000255723	-1.419883	-0.72106403	0.15717534396416466	0.3416807088883251
29448	ENSG00000226707	-1.419951	-16.918081	0.1556466866597238	0.3416807088883251
29449	BRWD1	-1.4200886	-0.17262249	0.15712974429444196	0.3416807088883251
29450	SLC7A14-AS1	-1.4205009	-16.61639	0.1554866400844904	0.3416807088883251
29451	LINC00680	-1.4209973	-1.0606464	0.1567794592240807	0.3416807088883251
29452	SLC39A7	-1.4213953	-0.77249086	0.15674576335503412	0.3416807088883251
29453	ENSG00000249771	-1.4215777	-1.0384918	0.15651508168030315	0.3416807088883251
29454	SNHG10	-1.4228456	-0.8130523	0.15630916698354605	0.3416807088883251
29455	LGALS7B	-1.4230351	-17.044218	0.15475069755000445	0.34087432012349
29456	ENSG00000287928	-1.4231778	-1.3383683	0.1558965139530153	0.3416807088883251
29457	BLMH	-1.4235061	-0.39928705	0.15612711382865854	0.3416807088883251
29458	ENSG00000239920	-1.4237015	-0.318268	0.15606333514013299	0.3416807088883251
29459	IFI27L1	-1.4238669	-0.5200629	0.15601834954421387	0.3416807088883251
29460	PTBP1	-1.4244918	-0.3363448	0.15584306048723617	0.3416807088883251
29461	ENSG00000285846	-1.4247394	-16.775734	0.15425729149643694	0.3400027872405851
29462	ENSG00000287579	-1.4251747	-17.584717	0.15413146357951685	0.339759504564045
29463	KRT18P1	-1.4252546	-17.308308	0.15410836156334765	0.33975141434251904
29464	STRA6	-1.4257903	-0.91827136	0.15541539720612954	0.3416807088883251
29465	ENSG00000250874	-1.4258096	-17.074677	0.15394806335052313	0.33944411795000345
29466	ENSG00000287231	-1.4261011	-0.7236601	0.1553105728226039	0.3416807088883251
29467	PDXDC2P	-1.4263824	-0.3005683	0.15529288465362698	0.3416807088883251
29468	LIN7A	-1.426451	-0.49321142	0.1552687137603812	0.3416807088883251
29469	SMIM8	-1.4266062	-0.2703062	0.15523317690462043	0.3416807088883251
29470	TCF25	-1.4278457	-0.19689253	0.15488650606193483	0.3411580384551134
29471	CMA1	-1.428109	-16.74503	0.15328523498335486	0.33822765624011847
29472	MRGPRF	-1.428321	-1.0548933	0.15471780876821262	0.34081729096640967
29473	SEC13	-1.4285864	-0.35748574	0.15466423135770663	0.3407455093493303
29474	MBTD1	-1.4287953	-0.24224019	0.15461559968210076	0.3406537788227364
29475	MAP3K20-AS1	-1.4289569	-0.6559788	0.15451716295228635	0.34046770740918697
29476	OSBP	-1.429232	-0.3377163	0.1544708230150789	0.3403810017732268
29477	ENSG00000291159	-1.4293799	-0.8142972	0.15440929771163595	0.3402762231858651
29478	ZNF286B	-1.4299707	-1.0769035	0.15418232934198092	0.3398529432080653
29479	ENSG00000254444	-1.4299853	-1.3149146	0.15410574291459447	0.33975141434251904
29480	KLRC4-KLRK1	-1.4303061	-1.2996348	0.15413296182243383	0.339759504564045
29481	LINC01696	-1.4306291	-16.72025	0.15256130966292117	0.3367523641539722
29482	PPBP	-1.4310741	-16.260897	0.1524337481561527	0.3365187489078709
29483	CDC42-AS1	-1.4312565	-1.3125168	0.15376284415746314	0.3390664274941197
29484	EIF4B	-1.4316752	-0.27218267	0.1537848443483822	0.3390995856951558
29485	TMEM255B	-1.4318277	-0.83718044	0.1536743527328164	0.33893268249015823
29486	ENSG00000287320	-1.4318436	-17.41869	0.15221335258737353	0.3361214276651665
29487	ENSG00000260111	-1.4323913	-0.8232094	0.15352296071308952	0.33866013502473424
29488	GRAMD4	-1.4324434	-0.37921312	0.15356457964860384	0.3387212564420559
29489	RAPGEF5	-1.4325316	-0.32008812	0.15354084353320957	0.33868424144495357
29490	ENSG00000263311	-1.4326943	-16.469318	0.15197001156593054	0.3356754036031063
29491	GPALPP1	-1.4330466	-0.35908106	0.15339045950152555	0.3384138357633893
29492	NUP214	-1.4331478	-0.22407155	0.15336739399504049	0.33837827803418274
29493	LINC01948	-1.4332285	-0.9899171	0.15330097598806633	0.3382470630540915
29494	ILF2P1	-1.4335797	-16.449104	0.15171703711551743	0.335162233417323
29495	AGAP13P	-1.4336973	-0.9041375	0.1531888259527282	0.33803024361076434
29496	CUTC	-1.4337088	-0.45232314	0.15318855812226712	0.33803024361076434
29497	TMED2-DT	-1.4339608	-1.087804	0.15305049839772567	0.3377862302729411
29498	MLIP	-1.4343841	-0.72737193	0.15296668700073784	0.3376165574493261
29499	ENSG00000278943	-1.4344461	-17.399036	0.15146980841450208	0.33472236375955994
29500	FIS1	-1.4348614	-0.70322174	0.15281949716823637	0.33730697879249305
29501	CBX3P1	-1.4357765	-16.67453	0.15109077279461075	0.33399378770449406
29502	ENSG00000279925	-1.4360954	-17.011164	0.1509999964575511	0.3338659626556106
29503	KDM4A	-1.4364189	-0.29083353	0.15243474233353987	0.3365187489078709
29504	ZNF888	-1.4365591	-0.9509151	0.15234617060257855	0.33636896155261015
29505	CENPA	-1.4368482	-0.57600546	0.15226629536256478	0.33622309112025844
29506	CYTH1	-1.4375314	-0.26108855	0.15212003362604437	0.335945825473725
29507	TFDP1P2	-1.4375756	-17.120188	0.15057933511033192	0.33310222863645605
29508	ENSG00000272254	-1.4376765	-17.089388	0.1505506762469288	0.3330539604721273
29509	ZNF428	-1.4378868	-0.7836105	0.1519140326492443	0.33556697641081823
29510	RNF187	-1.4382617	-0.81493837	0.15179048878826118	0.3353092865960872
29511	LINC02279	-1.4382718	-16.783121	0.150381759310128	0.3327407385562549
29512	ENSG00000275720	-1.4383441	-17.155317	0.1503612587479293	0.3327256136005208
29513	CLN8-AS1	-1.43845	-1.3284092	0.15163775756989667	0.3350022917996111
29514	RPL7P43	-1.438536	-17.083551	0.15030684717568493	0.3326203237190541
29515	ENSG00000271555	-1.4386717	-17.19695	0.15026836268121319	0.3325653847413979
29516	MT-ATP8	-1.439183	-0.5117587	0.15161696331206725	0.3349715488327307
29517	GDI1	-1.4401546	-0.35782006	0.1513624092118482	0.33453057110822293
29518	ENSG00000223646	-1.4405329	-0.5994295	0.1512634726816145	0.33432708177049253
29519	SKI	-1.4405894	-0.19789656	0.15125599913845925	0.33432573738401816
29520	ENSG00000289157	-1.4406836	-16.983295	0.14969890041698436	0.3314406479884658
29521	LRCH2	-1.4412225	-0.32334915	0.15106668274239984	0.33396791883917687
29522	RPL19	-1.4412568	-0.73853564	0.15103772276430538	0.33391905494057944
29523	TRIM25	-1.4414786	-0.43973458	0.1509818203581752	0.3338409320651297
29524	TPT1P1	-1.4418347	-17.180695	0.14937384062259085	0.3308563308759633
29525	CHL1	-1.441886	-0.662983	0.15088452161920338	0.3336560909005525
29526	SLC25A44	-1.441949	-0.65586865	0.15083357571294476	0.33355857908673464
29527	NETO1	-1.4421169	-1.1409724	0.1507185007860974	0.3333343726455048
29528	TMEM267	-1.4422541	-0.66166764	0.15077828453732578	0.3334514487011213
29529	RNPEP	-1.4425023	-0.5068027	0.15070559782639284	0.3333209738827177
29530	GTF2H1	-1.4427518	-0.3541968	0.15062611032298795	0.33317543243590425
29531	SNX18P26	-1.4432614	-16.792767	0.14897169114007144	0.33014559129570775
29532	ENSG00000229717	-1.4433844	-1.3544145	0.15010886807871038	0.332242598749979
29533	ZNF528	-1.4434958	-0.4226401	0.15041788945245363	0.3328055602251516
29534	STXBP6	-1.4436212	-0.42292398	0.15038160582232038	0.3327407385562549
29535	SLC39A10	-1.4439416	-0.40120193	0.15030012318599828	0.3326203237190541
29536	CLC	-1.4439551	-16.792751	0.14877645221336322	0.3298031532176967
29537	ENSG00000232006	-1.4446638	-0.9886332	0.15001609092594295	0.3320523428894855
29538	ENSG00000250186	-1.4447383	-17.24013	0.1485562599410214	0.329435006676132
29539	SEPHS2	-1.4448729	-1.3305715	0.14983831490135274	0.33170407578262007
29540	BMP1	-1.4450761	-0.26229456	0.14997946272489607	0.33198635798986315
29541	LINC02669	-1.4453677	-1.3212582	0.14976496750577323	0.33155677536010114
29542	AIFM1P1	-1.4453715	-17.089823	0.14837841509822097	0.32911555720579205
29543	ENSG00000227150	-1.4454267	-16.714296	0.14836290836072477	0.32909615156010635
29544	FCGR1CP	-1.4456568	-17.277145	0.1482983426483062	0.3289829031654161
29545	ROPN1L-AS1	-1.4458022	-17.25247	0.14825754007542088	0.3289223547422709
29546	ENSG00000286251	-1.4458312	-0.7743948	0.1496979579940823	0.3314406479884658
29547	TM9SF4	-1.4458864	-0.27169934	0.14976259308479062	0.33155677536010114
29548	GNL2	-1.446309	-0.4191225	0.14963109671851385	0.3313206542080747
29549	CXCL17	-1.446316	-1.3359914	0.14940396698435024	0.33090800855978025
29550	EP400	-1.446756	-0.2095752	0.14952993625692756	0.33112677167204124
29551	ENSG00000288103	-1.4468133	-16.972645	0.14797405124325816	0.32833828529840914
29552	PLIN3	-1.4468522	-0.51832	0.14948481988032072	0.33105697205565776
29553	ENSG00000258820	-1.4476234	-1.3389134	0.14902528521312225	0.3302269471870819
29554	ZNF100	-1.4477398	-0.44804674	0.14923994400809149	0.3305747915990921
29555	ENSG00000287722	-1.4478794	-0.77535826	0.14918927063131643	0.33049261252803747
29556	OVOL1-AS1	-1.448176	-17.038689	0.1475926752422043	0.3275666802909883
29557	PROCA1	-1.448605	-0.90991145	0.14891567389614535	0.3300602542767508
29558	CWF19L1	-1.4486396	-0.41814116	0.14897838450702652	0.33014559129570775
29559	WARS2-IT1	-1.4486524	-1.325323	0.1488276324753055	0.329886574705618
29560	ENSG00000248978	-1.448806	-17.167858	0.14741662532225774	0.3272206946507729
29561	PCDHA9	-1.4488553	-1.3498639	0.14862036895048492	0.32953215531351426
29562	ENSG00000230958	-1.4488981	-16.931997	0.14739091438456117	0.3271785371820294
29563	FUZ	-1.4489602	-1.0404235	0.14882577059923602	0.329886574705618
29564	ENSG00000253266	-1.4490218	-17.163326	0.14735634292665364	0.327131618701777
29565	RN7SL624P	-1.4490491	-16.987888	0.1473487415467903	0.32713144030830815
29566	MORN4	-1.4493055	-0.6956787	0.14876344286832116	0.3297893267538355
29567	NUTF2P8	-1.4495516	-16.939405	0.14720846067356172	0.32693745691982984
29568	FAM76A	-1.4495633	-0.48203856	0.1486946160254981	0.32967729722196665
29569	LIMK1	-1.449957	-0.5118201	0.14860571865020258	0.3295296792872622
29570	C17orf99	-1.4502419	-0.78859496	0.14849581832852232	0.3293309664342099
29571	PLN	-1.4502699	-1.0752251	0.1483988884268464	0.32914597689062514
29572	RPL7P47	-1.4509901	-16.383492	0.14680748691104475	0.32625523650773774
29573	MLYCD	-1.4510909	-0.34454143	0.14829237747530705	0.3289829031654161
29574	CDRT8	-1.4513073	-16.996128	0.14671919438147563	0.3261185507320782
29575	ENSG00000261606	-1.4513347	-17.16065	0.14671153900694023	0.3261164198721917
29576	ENSG00000248847	-1.4518048	-16.919554	0.14658077444804465	0.32585549867939734
29577	HNRNPUL2	-1.4519501	-0.43113253	0.1480704841906482	0.3285223217055987
29578	TNIP2	-1.4523796	-0.6143141	0.1479016886372557	0.3282207859143097
29579	ENSG00000279835	-1.4524487	-16.45501	0.14640176213859024	0.32552742148822134
29580	PDGFB	-1.4534806	-0.78464454	0.14758627443621353	0.3275666802909883
29581	ENSG00000258273	-1.4537604	-16.61803	0.14603762908565593	0.32481640060877287
29582	AADACP1	-1.4538713	-1.0809187	0.14732580395616335	0.32712347259972835
29583	GRAMD4P3	-1.4539069	-16.868155	0.14599700690910153	0.32476163766659333
29584	RN7SL231P	-1.4539163	-17.266546	0.14599440300476477	0.32476163766659333
29585	ENSG00000285830	-1.4541935	-1.358003	0.14710811860324452	0.3267891232433538
29586	ENSG00000283103	-1.4542186	-1.0879004	0.14733512694856993	0.32712925783711566
29587	RNU2-70P	-1.454329	-17.219921	0.14588001153241106	0.32454953637011075
29588	RMI1	-1.4543942	-0.8789315	0.14738307028957176	0.32717603851764443
29589	ENSG00000234378	-1.454474	-1.0741476	0.14713592338759915	0.32682107266599636
29590	TWSG1-DT	-1.45452	-0.8720189	0.14731352431918024	0.32711112157655553
29591	ENSG00000275997	-1.4546784	-16.297037	0.1457831980178407	0.3243637856751865
29592	ENSG00000286896	-1.4549876	-1.3151942	0.14717779740348477	0.32689917345290315
29593	FBXL14	-1.4550033	-0.7375854	0.14719207410047777	0.32691597302495057
29594	RPL35AP26	-1.4560537	-17.247383	0.14540266339061594	0.32372764306321206
29595	ENSG00000243176	-1.4561024	-0.42694092	0.14688307828499492	0.32638888525848064
29596	RECQL5	-1.4563992	-0.50305146	0.14682395539761608	0.3262769453296116
29597	NDUFAF4P4	-1.4564798	-16.905615	0.14528491907374183	0.32353598815863727
29598	DGCR2	-1.4564903	-0.278283	0.14680735123609687	0.32625523650773774
29599	BNC2	-1.4565496	-0.14678697	0.14675637852608983	0.3261714262910649
29600	ENSG00000268635	-1.4566064	-16.841074	0.14524996386349742	0.32347293822767625
29601	GASK1A	-1.4569942	-0.39964175	0.1466500103139162	0.32599453153179764
29602	ENSG00000264104	-1.4571021	-17.29805	0.14511310581341058	0.3232272801949169
29603	ENSG00000275516	-1.4571576	-16.63712	0.1450977674759544	0.32320789866178884
29604	TSPAN32	-1.4573381	-1.0420773	0.14648891434145236	0.32569589328402715
29605	HMGB1P45	-1.4581053	-17.280542	0.14483641913934595	0.32268478082385715
29606	SLC35B1	-1.4589399	-0.9159416	0.1461096595792464	0.3249416907425739
29607	ACVR1C	-1.4591049	-0.66694814	0.14604665299867944	0.32481640060877287
29608	ENSG00000271983	-1.4592955	-17.359653	0.14450870685910666	0.32201359049257694
29609	ENSG00000290916	-1.4601134	-17.347313	0.1442838041015559	0.3215712902580123
29610	PVR	-1.4602823	-0.39772147	0.14576494122113534	0.3243379835322512
29611	MMP23A	-1.4605465	-16.606903	0.14416483696665058	0.3213796855391142
29612	ZDHHC4P1	-1.4606758	-16.881458	0.14412934314784112	0.32134469153985745
29613	MAEA	-1.4607446	-0.32077354	0.14563443228278874	0.32408235939884855
29614	ENSG00000273805	-1.460937	-1.332022	0.14543549644358877	0.32376400920005843
29615	ENSG00000289170	-1.4610083	-16.903751	0.14403806008754527	0.321185285504981
29616	ENSG00000272679	-1.4610733	-16.628658	0.14402025153977405	0.321174987841
29617	RAB3IP	-1.4612479	-0.52934235	0.14549180488176336	0.3238224889068271
29618	ENSG00000226946	-1.4612592	-16.892853	0.1439692224953624	0.3210758928869371
29619	TPD52L2	-1.4612875	-0.49440032	0.14549336846033464	0.3238224889068271
29620	SS18	-1.4613698	-0.26862302	0.14547364012520708	0.3238175196585522
29621	ENSG00000289482	-1.4614686	-17.560415	0.14391181383681176	0.32097726070463767
29622	ENSG00000265916	-1.4614979	-17.51775	0.14390377683430025	0.32097693952942796
29623	SLC25A5P7	-1.4615012	-15.917435	0.14390283932290884	0.32097693952942796
29624	REV3L	-1.4615377	-0.14795282	0.14541696001020785	0.3237412050186112
29625	MIER2	-1.4617491	-0.49079546	0.14535067863142928	0.3236528279832347
29626	ENSG00000249748	-1.4617674	-17.0142	0.1438298790326843	0.32086799437141694
29627	MXRA8	-1.4617827	-0.40382984	0.14532733760547736	0.3236156516855611
29628	ENSG00000266356	-1.4620867	-16.611803	0.14374236709942276	0.32076093080729917
29629	RPL5P22	-1.4624865	-16.796911	0.14363285598613093	0.32056062423522474
29630	ENSG00000277368	-1.4626476	-17.247496	0.14358875301707175	0.32049157092425334
29631	CREB1	-1.4626526	-0.27024692	0.14512272134810617	0.32323391347466496
29632	ENSG00000243829	-1.4630094	-17.276548	0.14348974840063902	0.320344004383364
29633	ENSG00000289229	-1.4637454	-16.113918	0.14328846828426525	0.3199386441314603
29634	TEX13C	-1.46382	-16.469975	0.14326807341011483	0.3199077738055744
29635	MIR4527HG	-1.4644718	-1.0968437	0.14455198672545033	0.3220952939627536
29636	UBA1	-1.4645202	-0.3134954	0.1446083552345441	0.3222061531484182
29637	GAPDHP45	-1.4646711	-17.055124	0.14303560459998915	0.3195205446243244
29638	ZNF826P	-1.464696	-0.9667664	0.1444675760884162	0.3219366686657984
29639	ENSG00000236439	-1.4648819	-17.215647	0.1429780676156154	0.31942341226587856
29640	DYRK3	-1.4650908	-0.59365755	0.14440963337417295	0.3218222737532251
29641	TRAF3IP1	-1.4652903	-0.3552193	0.14439831853306462	0.3218117850864117
29642	ENSG00000214558	-1.4653302	-1.3674523	0.14403355746770696	0.321185285504981
29643	WASF1P1	-1.4654328	-17.101624	0.142827818712931	0.3191588636572438
29644	ARHGAP1	-1.4657688	-0.42738786	0.14425655792575479	0.32153999715618853
29645	ENSG00000232959	-1.465825	-16.523499	0.14272090991976633	0.31893460312375094
29646	ENSG00000259713	-1.4659047	-1.325569	0.1441456653924297	0.32136242966404127
29647	ENSG00000230328	-1.4660603	-17.370892	0.14265678427225717	0.31880593274702307
29648	HMGB1P26	-1.4665108	-16.914598	0.14253412243247568	0.31856104888781955
29649	MED8	-1.4669725	-0.9929893	0.14390507866331267	0.32097693952942796
29650	ENSG00000274569	-1.4670241	-16.754543	0.142394445094919	0.3182926965589078
29651	MRS2P1	-1.4670364	-17.0726	0.142391096397482	0.3182926965589078
29652	POTEM	-1.4673399	-17.018349	0.14230855217619698	0.3181591164207346
29653	PTTG1	-1.4675169	-1.3269496	0.14370269848800585	0.3207018015200453
29654	KDM1B	-1.4675297	-0.42589146	0.14378342086192264	0.32080844081068033
29655	ALDH9A1	-1.467612	-0.58231765	0.14375133409690027	0.32076624211193405
29656	LINC02769	-1.4681244	-16.50494	0.1420953777115214	0.3177992423898075
29657	ENSG00000227979	-1.4681346	-16.655127	0.1420926018901149	0.3177992423898075
29658	ANKRD46	-1.4682796	-0.4976053	0.14357692112622486	0.3204798508046431
29659	LINC00992	-1.4684958	-1.1148324	0.143435080844353	0.32023663886660103
29660	ENSG00000270909	-1.4689307	-16.801556	0.1418765124519648	0.31743353662155205
29661	MT-TC	-1.4691747	-16.5503	0.14181033499020787	0.3173512105764047
29662	LINC02345	-1.4691846	-1.0922246	0.14312059003109	0.31966639881365044
29663	FAM136BP	-1.469355	-17.325098	0.14176146741528156	0.31725643107487966
29664	WRAP73	-1.4699175	-0.8257743	0.14310128629556892	0.31963794330894485
29665	ENSG00000286761	-1.4703702	-16.773457	0.1414864579655462	0.3167719888743584
29666	HAUS4	-1.4704558	-0.85548204	0.14299760859705554	0.3194503208156067
29667	LINGO1	-1.470633	-0.794658	0.14293698462086304	0.31935884001958104
29668	STAT3	-1.4708031	-0.20466138	0.14290834987886158	0.319309512383611
29669	RBM17	-1.4719497	-0.31255972	0.14259445738125692	0.3186812705622969
29670	KLHL36	-1.4721613	-0.5673171	0.14246555697814206	0.31842242031033424
29671	PUDPP2	-1.4721723	-1.0573385	0.14236833197950288	0.31827815409896854
29672	CDC5L	-1.4726433	-0.3322173	0.14239362321134955	0.3182926965589078
29673	AFG1L	-1.4726543	-0.34697363	0.14240111095040822	0.31829298669220085
29674	MIR4307HG	-1.4728802	-0.7178535	0.14228575382142142	0.31812275100296494
29675	ENSG00000248409	-1.4729649	-16.995005	0.14078547032037245	0.3153910586834804
29676	IL20RB	-1.4730794	-0.7479572	0.14222945615832547	0.3180165001827807
29677	ENSG00000259420	-1.4730904	-1.0262771	0.14222521156635007	0.3180165001827807
29678	POPDC2	-1.4731632	-0.8619032	0.1422227157486785	0.3180165001827807
29679	ENSG00000281655	-1.473205	-1.3446199	0.14206455590313152	0.31778868825772616
29680	SIMC1	-1.4736664	-0.27366048	0.1421267995218306	0.31785492000524024
29681	ENSG00000277971	-1.4737297	-1.3857565	0.14168914991459608	0.31713890508837067
29682	ENSG00000235901	-1.4737431	-16.11213	0.14057573521690175	0.31500815173903374
29683	LPAR4	-1.4738134	-0.73512924	0.14207740414003328	0.3177992423898075
29684	ATP8B1-AS1	-1.4738157	-1.3480252	0.14188140561929793	0.31743353662155205
29685	COG2	-1.4740403	-0.46229872	0.1420212757650549	0.31770646732540053
29686	ENSG00000289601	-1.4740454	-16.991661	0.14049432550605817	0.314854701495353
29687	HCFC2	-1.4741153	-0.3549546	0.14200409277990497	0.3176826217473269
29688	RTN3P1	-1.4742639	-16.738623	0.14043552410799595	0.3147374086709553
29689	MED12L	-1.4745171	-0.41008562	0.14188283485910982	0.31743353662155205
29690	ENSG00000289278	-1.4745383	-16.74741	0.140361678796143	0.3146443120058263
29691	ENSG00000286431	-1.4747828	-1.0610602	0.14164778521306684	0.3170894476558761
29692	ENSG00000279725	-1.4754913	-17.166216	0.14010548620537003	0.3142001826953309
29693	XPO6	-1.4758891	-0.27380207	0.14153407059542147	0.31686402031334293
29694	MOCS1	-1.4765464	-0.48694262	0.1413363894789679	0.31645055148720824
29695	BZW1	-1.4766192	-0.469364	0.14132161001991686	0.31643200904638885
29696	EYS	-1.4768524	-0.37123528	0.14126279410307216	0.3163224679781349
29697	ENSG00000251680	-1.4768784	-0.52480286	0.14126619231977655	0.3163224679781349
29698	ENSG00000227803	-1.4774662	-0.72667164	0.1410662671645571	0.3159764996264938
29699	RPL13P4	-1.4774692	-17.054638	0.13957487368799024	0.3131452669045348
29700	FOXCUT	-1.4778255	-16.810041	0.139479466750919	0.3129836453707609
29701	CFI	-1.4781636	-0.5308079	0.14087230927534247	0.3155565647235799
29702	ANKZF1	-1.4783015	-0.47816867	0.14086523703753256	0.31555523774109945
29703	TRIM15	-1.4783351	-1.084715	0.14073150772360996	0.31529917938555196
29704	ACTG1P16	-1.4785807	-17.797718	0.13927739861489158	0.31261664628263225
29705	ENSG00000236986	-1.4786551	-0.67598116	0.14064887813489502	0.3151430508610066
29706	SCAF11	-1.4788611	-0.19601901	0.14074430555154183	0.315313345528315
29707	QRSL1P2	-1.4788669	-17.319134	0.13920085839453605	0.3125168688440882
29708	LINC01851	-1.4790959	-16.959866	0.13913965113313354	0.31240825906594755
29709	ENSG00000232897	-1.4794618	-17.058758	0.13904191642291178	0.31223518563244773
29710	SERTAD1	-1.4796804	-1.3340482	0.1404305979995839	0.3147374086709553
29711	SMIM38	-1.4798161	-1.3558654	0.1402463765846123	0.31442926416451594
29712	RACK1	-1.4801736	-0.43340856	0.14037513118999187	0.31465998336894013
29713	MYCL-AS1	-1.4802926	-17.064604	0.1388201725865603	0.31182033047141666
29714	TMEM259	-1.4804217	-0.3860942	0.14030476011823997	0.31453119772766425
29715	RPS3	-1.4804286	-0.40948975	0.14030211012672372	0.31453119772766425
29716	SMARCE1P5	-1.4804604	-1.3535569	0.14009158091926202	0.3141834672380134
29717	TRAV21	-1.4806807	-16.889708	0.13871665924682336	0.3116596942100025
29718	LINC00676	-1.4812157	-17.126402	0.13857407848607708	0.31138245081741334
29719	ENSG00000232389	-1.4818197	-16.395044	0.13841324438795066	0.3111071806149922
29720	ENSG00000276302	-1.4818467	-1.0827234	0.13977394999033388	0.3134999915544067
29721	ENSG00000262488	-1.4822652	-16.628506	0.13829470415601322	0.31089737929979094
29722	ELP5	-1.4827535	-0.9212756	0.1396688134508318	0.31331338805838427
29723	PMPCAP1	-1.4829057	-16.900042	0.13812445710104115	0.3106014412590738
29724	KRT18P42	-1.4830669	-17.005507	0.1380816254071927	0.31053380410452897
29725	HAUS2	-1.4831445	-0.638303	0.13955272336166186	0.3131191726071788
29726	ENSG00000257658	-1.4832073	-16.730656	0.1380443255572461	0.31051036696828294
29727	ENSG00000265717	-1.4832698	-16.566647	0.1380277396405509	0.3104986541489074
29728	GPR108	-1.4837528	-0.6747711	0.13940378502349027	0.312828234785214
29729	F11-AS1	-1.4839972	-1.0874635	0.13932545059794274	0.31271008863984034
29730	LINC02608	-1.484239	-0.85849005	0.13919710058169954	0.3125168688440882
29731	ENTPD5	-1.4843624	-0.41550058	0.13926070719199263	0.3126079984712666
29732	ENSG00000256070	-1.4844211	-17.2946	0.13772223668904723	0.30996891816255595
29733	HAP1	-1.48513	-1.331379	0.1390433331066011	0.31223518563244773
29734	ACTRT1P1	-1.4852858	-16.315254	0.13749313284748466	0.3094961904135531
29735	ENSG00000254885	-1.4853318	-16.55507	0.13748096282564315	0.30948310117335415
29736	FAM174B	-1.4855486	-0.37408376	0.13895368822187365	0.3120770515624592
29737	ENSG00000230532	-1.4856864	-0.94134533	0.13887312105883223	0.31192487658885715
29738	ENSG00000286129	-1.4862946	-0.50865495	0.13874256649881817	0.3116891407187086
29739	VDAC2P2	-1.4868053	-17.188726	0.137091230556464	0.30869139250190425
29740	ENSG00000259192	-1.4868633	-17.132336	0.1370759415708246	0.30867123844520555
29741	NUPR1	-1.4870374	-0.76867175	0.13850584618048534	0.31127221825175483
29742	ENSG00000228527	-1.4872692	-15.931095	0.13696874067345496	0.3084583672454638
29743	CFAP45	-1.4873546	-1.0691494	0.13829192139792926	0.31089737929979094
29744	TAB1	-1.487363	-0.43085873	0.13846768621405625	0.3112008207149765
29745	GGT7	-1.4874413	-0.35419112	0.13845986883508868	0.3111976135381524
29746	ENSG00000287869	-1.487539	-16.913282	0.13689750909485426	0.30833219467872836
29747	YIPF5	-1.4875554	-0.7795836	0.13837921689433488	0.3110594121270458
29748	ENSG00000260235	-1.4877032	-16.872955	0.1368541742106284	0.3082573809301194
29749	ENSG00000287066	-1.4877934	-16.656197	0.13683036632152631	0.3082322684395267
29750	TINF2	-1.4879096	-0.82633173	0.13827887841449515	0.31089126597548866
29751	CXorf58	-1.4880863	-1.360786	0.13805207514128492	0.31051036696828294
29752	ENSG00000261800	-1.4882137	-16.998684	0.13671955171446684	0.30801113662986246
29753	ENSG00000228027	-1.4882289	-17.510601	0.13671553125735056	0.30801113662986246
29754	TRAPPC5	-1.4883165	-1.1112254	0.13801915172501	0.3104936781403676
29755	RNU6-702P	-1.4883802	-17.141905	0.13667566871797376	0.3079550138910788
29756	ENSG00000276673	-1.4884331	-16.78606	0.13666170664891306	0.3079378026276498
29757	ENSG00000268823	-1.4886392	-17.309803	0.1366074096726173	0.30785819039460954
29758	CRTC1P1	-1.4886636	-17.446653	0.13660098273248175	0.307857953401814
29759	H3-7	-1.4887253	-1.353252	0.13793483276924987	0.31036134021147394
29760	HOXC6	-1.4887881	-0.3539935	0.13810987756021462	0.31058299780315546
29761	KPNA6	-1.4889022	-0.27208906	0.13807121412796525	0.310524730319293
29762	NUDC	-1.4889112	-0.49087855	0.1380616299182739	0.3105175158765981
29763	MAK16	-1.4892132	-0.78697026	0.13794323886943194	0.3103659141777674
29764	FBXL4	-1.4892516	-0.28838933	0.1379871426600053	0.31043601003681687
29765	GATM	-1.4892778	-0.70660233	0.1379671997201818	0.31040548357465525
29766	ENSG00000240895	-1.4895974	-17.035585	0.13635512324465396	0.3074034439039007
29767	BCL2L2	-1.4897518	-0.48718092	0.13780802678221712	0.3101333374111747
29768	CDIP1	-1.4897739	-0.6205805	0.1378150062693929	0.3101347123524443
29769	LRP5	-1.489866	-0.29046655	0.13782701153424373	0.3101473965017606
29770	CHST2	-1.490381	-1.3453151	0.1375651884540458	0.30964407429328045
29771	TMEM88	-1.4912151	-1.3809229	0.13712432577859765	0.30875163754235935
29772	TGIF2	-1.4912444	-0.39373797	0.13746171163792764	0.30945406958874816
29773	ENSG00000248975	-1.4912851	-1.343399	0.13734123820927596	0.3092257440619225
29774	ENSG00000228681	-1.4912854	-17.157381	0.1359115643409459	0.30657378110497857
29775	VN1R64P	-1.4916427	-17.285336	0.1358178435153078	0.3064617432818302
29776	ENSG00000250706	-1.4916801	-1.3888694	0.1369597251424718	0.30845232830726965
29777	ST13P3	-1.4919506	-17.40058	0.13573708690687658	0.30630790816455405
29778	RN7SL756P	-1.4925431	-16.33729	0.13558184561257508	0.3060143083815898
29779	ENSG00000288023	-1.4926227	-17.237364	0.13556097168582404	0.3059813765541719
29780	PMCHL2-1	-1.4926401	-17.539423	0.13555643758455205	0.3059813765541719
29781	STX8P1	-1.4931306	-16.221	0.13542802782864807	0.3057521603708625
29782	PF4	-1.4932741	-17.068726	0.13539046981985034	0.3057240609889211
29783	RN7SL279P	-1.4933332	-17.682783	0.13537499394719463	0.3057174668540384
29784	CEBPE	-1.4934062	-16.451168	0.1353558998273779	0.3056885224594745
29785	ENSG00000205236	-1.4935553	-0.52497786	0.1368411804459008	0.30824237038505375
29786	NRSN1	-1.4941379	-1.3617806	0.13648206695577889	0.3076611441287099
29787	SINHCAF	-1.4942036	-0.49299315	0.13668334960304296	0.30795807157254496
29788	SHQ1P1	-1.4944298	-16.648857	0.13508834265740807	0.305140874378703
29789	NUP205	-1.4946569	-0.33770514	0.1365596535239822	0.307793298496292
29790	ENSG00000237707	-1.4947243	-17.190643	0.13501143614533617	0.304995450081439
29791	IL25	-1.4947424	-16.956524	0.13500670976611298	0.304995450081439
29792	ENSG00000230090	-1.4948488	-16.84163	0.1349789231764394	0.3049644428341025
29793	WDR82P2	-1.4950753	-17.612093	0.1349198068216693	0.3048450216954322
29794	RSPH6A	-1.495179	-1.3497595	0.13629421857618498	0.3073230474706235
29795	MSL2	-1.4953158	-0.3836689	0.13638452225581232	0.30745548860353433
29796	PRKAB2	-1.4953738	-0.5594428	0.1363383270791932	0.30737980796771064
29797	ENSG00000224260	-1.4955192	-1.4033865	0.13589379690776562	0.30657378110497857
29798	TDRKH	-1.4956312	-1.3556691	0.13613851602278673	0.3070430461873689
29799	NCBP1	-1.4960157	-0.35062262	0.13620322626804182	0.30716054055761327
29800	UBBP4	-1.496336	-17.01323	0.1345911304444872	0.3041588412634293
29801	TRIM60	-1.4964721	-1.364199	0.135865396741774	0.30654063614394506
29802	ENSG00000284655	-1.4965461	-17.129711	0.1345364058237897	0.30406760348602097
29803	BUB3P1	-1.4965471	-17.124939	0.1345361743967973	0.30406760348602097
29804	HMGB1P29	-1.4970927	-16.763348	0.13439416702068857	0.30382619430079166
29805	DDX53	-1.4971037	-16.619026	0.13439129210810782	0.30382619430079166
29806	ENSG00000287545	-1.4971696	-1.3770949	0.1356109723287357	0.30606586320919366
29807	Y_RNA-302	-1.4972632	-16.852142	0.13434980323827597	0.3037685355231481
29808	ENSG00000285526	-1.4973475	-1.3851686	0.13551832768722505	0.3059134808191946
29809	ZCCHC14-DT	-1.4973762	-1.1192713	0.13567418080614155	0.3061943301926722
29810	SOX21	-1.4980522	-17.15209	0.13414470593934327	0.3033611446937001
29811	LINC00320	-1.4986352	-1.0682998	0.13539014937074043	0.3057240609889211
29812	TRPM6	-1.4987142	-0.60136265	0.13549167725473682	0.30586749948781633
29813	RPS23P10	-1.4988624	-17.709259	0.13393437245722364	0.3029136201895726
29814	ENSG00000287376	-1.4988858	-16.31297	0.13392828686108005	0.3029136201895726
29815	FOXC2-AS1	-1.4989027	-16.882221	0.13392391342260127	0.3029136201895726
29816	ENSG00000290642	-1.4989127	-17.121796	0.13392129783401752	0.3029136201895726
29817	RAD52	-1.499108	-0.33645403	0.13540746129042533	0.305734075942189
29818	COG4	-1.4996314	-0.32341552	0.1352700200276247	0.30550873923129895
29819	KNSTRN	-1.4997048	-0.96250343	0.13522482616523826	0.30542083319858876
29820	OR5M9	-1.4997432	-17.26954	0.13370594555081272	0.30250053534668153
29821	ENSG00000260763	-1.4997523	-16.979343	0.13370360125831196	0.30250053534668153
29822	ENSG00000249495	-1.4998518	-16.937954	0.13367782566413736	0.30248793058836304
29823	ENSG00000280059	-1.5000273	-17.067928	0.13363235147006552	0.30241147690616177
29824	GPR156	-1.5000869	-0.47718	0.13513643825720742	0.3052353557629632
29825	LINC02912	-1.500171	-17.343657	0.13359515136315775	0.3023430003291689
29826	DERPC	-1.5002508	-16.917946	0.13357448561467503	0.302312407873565
29827	TP73-AS2	-1.5003107	-17.23968	0.13355899694100923	0.30230332479819977
29828	TINAGL1	-1.5004869	-0.56831956	0.13502462797322973	0.3050111018202218
29829	RAB28P2	-1.5014182	-17.219833	0.13327245707740976	0.3017248774874802
29830	ERCC3	-1.5017481	-0.3597007	0.1347246540358095	0.30443233271012254
29831	ENSG00000285769	-1.5018151	-1.0806038	0.1346031003759551	0.3041717764319379
29832	ENSG00000254447	-1.5019547	-1.1103295	0.13448391530198375	0.30398708259264784
29833	MCHR2-AS1	-1.502021	-1.0712252	0.13453826958629295	0.30406760348602097
29834	RNU6-79P	-1.5022745	-16.490372	0.13305126187058197	0.3013221574000651
29835	GTF2IP11	-1.5028547	-16.6355	0.132901546759384	0.3010390959620672
29836	ENSG00000259180	-1.5029603	-16.962246	0.13287432489725604	0.30099143519613797
29837	ENSG00000288349	-1.5030466	-16.89203	0.1328520567558943	0.3009549918546095
29838	ENSG00000288749	-1.5035024	-16.293982	0.1327345744524034	0.30078679882192366
29839	ENSG00000290060	-1.5035313	-17.46345	0.13272711701250378	0.3007838961456982
29840	ATP5MC1P3	-1.5040209	-17.287802	0.13260100532058325	0.30055404966729177
29841	RNA5SP188	-1.5041524	-17.04985	0.13256715428353683	0.3005052962481812
29842	ABCB11	-1.50429	-1.3474276	0.13399205230194514	0.3030299987461164
29843	ENSG00000280122	-1.5043023	-17.104364	0.1325285825128805	0.30043184578774107
29844	EHBP1L1	-1.5049075	-0.3370032	0.1339181377863836	0.3029136201895726
29845	ENSG00000253983	-1.5054873	-1.0869709	0.13363782872028834	0.30241147690616177
29846	ENSG00000267872	-1.5055099	-17.172823	0.13221808747118705	0.2998117165054883
29847	ENSG00000269151	-1.5056642	-0.7040781	0.1337082431175268	0.30250053534668153
29848	VTA1P2	-1.5057299	-16.775045	0.13216155825114892	0.29972854413023303
29849	ENSG00000287333	-1.5057923	-17.1725	0.13214556819706685	0.2997170546346589
29850	RAB24	-1.5061617	-0.92050683	0.13352521175297888	0.30226665942068176
29851	NTAQ1	-1.5062622	-0.675565	0.13355574238292436	0.30230332479819977
29852	MECR	-1.5063372	-0.44961795	0.13353038408388695	0.30226665942068176
29853	PRAMEF27	-1.506522	-16.751614	0.13195825877717093	0.29932010274957704
29854	HDHD5-AS1	-1.5070082	-1.0755519	0.1332088489588113	0.30160891419919067
29855	ENSG00000286246	-1.5074952	-16.231564	0.13170883096770095	0.2987960798688671
29856	RN7SKP200	-1.5075018	-17.300142	0.13170712683518068	0.2987960798688671
29857	GPC6-AS1	-1.5075123	-1.3409654	0.13325072698558982	0.30168970676201834
29858	ZNF887P	-1.5077646	-1.3640666	0.13299350272938504	0.30120535745119487
29859	HOXD-AS2	-1.5079126	-0.92270213	0.13308634388270194	0.3013735770471899
29860	DDX39B	-1.5079508	-0.21425907	0.13313186858784817	0.3014486323750886
29861	NANOGNBP2	-1.5081874	-16.431208	0.13153161816771083	0.29844966645844667
29862	ENSG00000233645	-1.5082421	-16.45611	0.13151761770745138	0.2984318040686579
29863	RN7SKP189	-1.5083297	-16.341333	0.13149519865662582	0.29840874151546504
29864	ENSG00000266578	-1.5084704	-1.363862	0.13281729393537461	0.30092958340356285
29865	THAP5	-1.508603	-0.78255403	0.13284420856812232	0.30095121273029496
29866	ENSG00000237346	-1.5086155	-17.129358	0.13142213658332913	0.29828463867146543
29867	PP12613	-1.5088629	-17.049465	0.1313588762258772	0.2981688521696545
29868	HEBP1	-1.5090715	-0.65601957	0.1328223020591437	0.30092958340356285
29869	SNORD25	-1.5092452	-16.992378	0.13126118881352528	0.29796100185713204
29870	FCGR1BP	-1.5094254	-16.76538	0.13121516826821905	0.29792481869063675
29871	RBBP8NL	-1.5095599	-0.9553035	0.13245811313114883	0.30030005555217343
29872	ENSG00000270799	-1.5096587	-16.60629	0.13115557502927871	0.29783914981311116
29873	PHKA1-AS1	-1.5096891	-1.4022636	0.13228754621514646	0.2999552509933977
29874	ENSG00000279123	-1.5097328	-16.658142	0.13113667202574125	0.29782598343371225
29875	PAGE3	-1.5099899	-17.544245	0.1310710565155601	0.29773758327244826
29876	FOXJ3	-1.5101268	-0.18263693	0.13257540347567368	0.300510007375645
29877	ENSG00000287186	-1.5104084	-17.119997	0.1309642945175561	0.2975089431551032
29878	SLC26A2	-1.5104276	-0.5322148	0.13247846993318826	0.30033222516672414
29879	FOXN3P1	-1.510781	-15.991183	0.1308692879101772	0.2973486018126165
29880	ENSG00000258902	-1.5110989	-1.1564336	0.13221804800491962	0.2998117165054883
29881	MTND5P19	-1.5112256	-17.115953	0.13075604511211336	0.2971051644676043
29882	ATP5MC2	-1.5115426	-0.5255228	0.13221618423124548	0.2998117165054883
29883	LRRC8D-DT	-1.5116434	-16.559025	0.1306496587851686	0.2969188484002306
29884	RHBDF1P1	-1.51178	-16.974586	0.13061487358329138	0.29685364790960583
29885	ENSG00000289836	-1.5122484	-16.712683	0.13049574009128026	0.29662441892107755
29886	ENSG00000225303	-1.5124655	-16.662973	0.13044053324467975	0.2965127707580364
29887	ENSG00000272343	-1.5129527	-16.129728	0.1303167297575495	0.2962802477451605
29888	TM9SF5P	-1.5133201	-0.5116414	0.1317589315288619	0.29889581439383783
29889	ENSG00000261347	-1.5136281	-16.857103	0.1301452294790603	0.2959776749109719
29890	GEMIN2P1	-1.5136437	-16.677597	0.13014128734625788	0.2959776749109719
29891	CDC42BPA	-1.5140487	-0.14556964	0.13157917248901219	0.29854365847597797
29892	ENSG00000280266	-1.5141659	-17.547379	0.13000883767367127	0.2957937944791835
29893	CPSF4	-1.5143654	-0.5247316	0.13147577243418684	0.2983785611893015
29894	ENSG00000270147	-1.5144705	-17.064972	0.1299316220184854	0.2956595546496053
29895	ENSG00000253785	-1.5145614	-17.251831	0.12990856571719156	0.29564853412916137
29896	ENSG00000289742	-1.5149658	-17.617275	0.12980613948091702	0.2954844753163043
29897	ENSG00000286459	-1.5150846	-16.410238	0.129776027433891	0.2954297393406705
29898	RASA4DP	-1.5150907	-1.3529269	0.13123880811125985	0.29793797386611964
29899	TSSC2	-1.5151201	-1.3540316	0.13122693746705272	0.29792491378883607
29900	C19orf38	-1.5152248	-0.8207611	0.1312207777751749	0.29792481869063675
29901	DPP3P1	-1.515266	-17.420546	0.12973012727188346	0.29535286292128005
29902	AP2A2	-1.5153255	-0.22356762	0.13125145258537707	0.29795278939039216
29903	ENSG00000231052	-1.5153663	-16.901697	0.12970471627606997	0.2953226235838814
29904	ENSG00000274422	-1.5156305	-0.31259826	0.13118005665331184	0.29787402773957755
29905	PHKG1P3	-1.515668	-16.749392	0.1296283608024681	0.2952039802823883
29906	HNRNPA1P28	-1.5158486	-17.731075	0.12958270617098747	0.29511381121052926
29907	FSTL4	-1.5158819	-0.79200435	0.1310840513145706	0.29773932513605217
29908	ZBED4	-1.5158901	-0.38849097	0.13109596569087828	0.297752499287085
29909	ENSG00000237035	-1.5160813	-16.918709	0.1295238541508688	0.29501649214722947
29910	CCDC33	-1.5164613	-0.9106921	0.13091340388666314	0.297407209482773
29911	HOOK2	-1.5167291	-0.33908015	0.13089216339736715	0.29738670211463025
29912	ENSG00000266184	-1.5168726	-16.9581	0.12932390698832708	0.2946346490066691
29913	ENSG00000270306	-1.5170712	-17.568527	0.12927376377606709	0.29453418865757064
29914	ENSG00000260756	-1.5172113	-17.190407	0.12923839223860323	0.2944673759058391
29915	ENSG00000256804	-1.5173272	-16.666283	0.12920915764741436	0.294442094483565
29916	NCLN	-1.5174772	-0.47634426	0.13068530635791678	0.2969721441445558
29917	EVC	-1.5176307	-0.25320163	0.13067866407280843	0.2969709077893334
29918	TP73-AS1	-1.5177485	-0.65324104	0.13060340507825577	0.2968414365957668
29919	ENSG00000270002	-1.5179688	-17.511284	0.12904733720290854	0.29411462662550847
29920	ENSG00000224844	-1.5181066	-16.60782	0.12901259584595698	0.29406297179997254
29921	HMGB3P18	-1.5183883	-16.283785	0.12894160555123285	0.2939286760817272
29922	AFF2	-1.5185183	-0.42164427	0.13043116501023572	0.29650531573468675
29923	PSPN	-1.5189139	-1.4088793	0.12994370052489357	0.29567322344459707
29924	ENSG00000268614	-1.5189247	-17.045515	0.12880650358482085	0.2937031938743085
29925	ABO	-1.5189686	-0.44980994	0.13031999069163697	0.2962802477451605
29926	HYDIN2	-1.5190347	-0.32365924	0.1303107198504616	0.2962802477451605
29927	ENSG00000265101	-1.5191483	-16.504967	0.12875022084490687	0.2935886052961826
29928	RPL12P26	-1.5192864	-17.237383	0.12871549313815947	0.2935231601424533
29929	LINC02054	-1.519298	-1.1611819	0.1301057474988105	0.2959337944314711
29930	FUT7	-1.5193666	-16.98025	0.12869530172314683	0.293490859010668
29931	U2AF1	-1.5194116	-0.7425163	0.13017843769268192	0.2960275301778298
29932	HSP90AB2P	-1.5194491	-1.3981795	0.12986750058398502	0.2955827044045103
29933	SLC25A3P1	-1.5194529	-1.4013351	0.12984953853030293	0.2955556357723156
29934	MFSD12	-1.5194781	-0.5031605	0.13015043596335685	0.2959776749109719
29935	ANKRD24	-1.5196005	-0.73645794	0.13010683269903892	0.2959337944314711
29936	CNP	-1.5196582	-0.84122765	0.1300960660528793	0.2959337944314711
29937	ZNF800	-1.519661	-0.35803705	0.1301491476236594	0.2959776749109719
29938	ENSG00000230944	-1.5197644	-18.09473	0.1285952544197455	0.2932901695266376
29939	FDPSP1	-1.5198557	-15.998764	0.12857229236623327	0.2932641270711918
29940	ENSG00000257826	-1.5198807	-17.158688	0.12856604326316348	0.2932641270711918
29941	CENPBD1P	-1.5199412	-1.4073589	0.12969632116425095	0.29531731650332876
29942	ARL6IP4	-1.5200373	-0.594318	0.1300349246987047	0.29582550513769607
29943	CFL1	-1.5201734	-0.5108273	0.13002228350258158	0.29581056584950793
29944	TRGV5P	-1.5201999	-17.108599	0.12848581138887033	0.2931091976865699
29945	ZNF773	-1.5202614	-0.879529	0.12992476219014884	0.2956595546496053
29946	ENSG00000253107	-1.5205073	-17.32279	0.12840857696709254	0.29296045355556205
29947	SLC7A9	-1.5207562	-0.6943913	0.12982032777608243	0.29550295980366753
29948	ENSG00000227709	-1.5207579	-17.224215	0.1283456691871968	0.2928580919350628
29949	ENSG00000253275	-1.5212644	-17.014172	0.12821854870498584	0.2926091609182905
29950	NBPF19	-1.5214096	-0.5853714	0.12972180900852667	0.2953477327176227
29951	CHEK2P1	-1.5214379	-16.583858	0.12817504685169143	0.2925373028815517
29952	ENSG00000244176	-1.5216494	-16.371748	0.12812204547754683	0.29243004174473075
29953	GAPDHP55	-1.5216559	-16.92662	0.12812038841330675	0.29243004174473075
29954	GSC2	-1.5217535	-16.769072	0.12809590771859236	0.2923977929164719
29955	PNRC1-DT	-1.5220023	-17.036808	0.12803356744719255	0.2922828927218912
29956	ENSG00000251211	-1.5220722	-16.199877	0.12801605622758622	0.29225661741929554
29957	CASP8	-1.522161	-0.46722335	0.1295287074396254	0.29501649214722947
29958	EEA1	-1.5228314	-0.23188385	0.12937390150029088	0.29473476119298114
29959	ENSG00000261976	-1.5230553	-16.772144	0.12776992517913202	0.2917357378269585
29960	ENSG00000283031	-1.5233485	-0.66151685	0.12918041755722387	0.2943903773785244
29961	ENSG00000259695	-1.5234085	-16.795202	0.12768161553532628	0.2915887879074901
29962	KHSRPP1	-1.5234188	-16.820057	0.12767905260648865	0.2915887879074901
29963	PRRC2C	-1.523437	-0.16168897	0.1292267822933006	0.2944599689203184
29964	GPR149	-1.5234805	-1.1111448	0.12896892861559503	0.2939771992942449
29965	GOLGA2P9	-1.523704	-16.642618	0.12760774033847205	0.2915020986491656
29966	LEXM	-1.5237495	-1.3604505	0.12904101652288968	0.2941139858949584
29967	RN7SL383P	-1.5238173	-16.875788	0.12757942782255133	0.29145109424884386
29968	ENSG00000285797	-1.5244333	-1.4172028	0.12853485116080715	0.29320733473060645
29969	ENSG00000242775	-1.5244355	-16.830704	0.1274250285472336	0.291166668552608
29970	ENSG00000287460	-1.5244695	-1.0236616	0.12886250302863841	0.2937896148168836
29971	KRT223P	-1.5244868	-16.875042	0.12741223441876764	0.29115109528999794
29972	DMD-AS3	-1.5246844	-17.02873	0.12736289805798154	0.29105201359115834
29973	RNU6-1043P	-1.524744	-15.83104	0.1273480276587422	0.29103168853186107
29974	FOXL2NB	-1.5247928	-17.35125	0.1273358633370469	0.29101754612293557
29975	RPL10A	-1.5248435	-0.63660353	0.12882054370870807	0.29370770342837516
29976	ENSG00000206647	-1.5251355	-17.340946	0.1272503652597791	0.2908767502544462
29977	ENSG00000287477	-1.5252376	-16.998611	0.12722491705827968	0.2908322307141766
29978	ENSG00000229486	-1.5258635	-16.627712	0.12706894324274196	0.2905165914570445
29979	LINC03009-1	-1.526037	-0.1933883	0.12857781381364772	0.2932641270711918
29980	TKTL2	-1.526173	-17.34525	0.12699186495881784	0.2903812668340382
29981	TOMM40P4	-1.5261922	-15.79041	0.12698709608569664	0.2903812668340382
29982	LINC02727	-1.5262233	-16.75995	0.12697933528073682	0.2903798858652886
29983	TRMT10C	-1.5268016	-1.183554	0.12828140013790346	0.29272515926693327
29984	ENSG00000260165	-1.5269771	-16.938475	0.12679179822063733	0.2899918744011176
29985	ENSG00000225218	-1.5272783	-0.65385723	0.12821150803016063	0.2926068056074966
29986	RPL26P29	-1.527565	-16.630777	0.12664564902836867	0.2897256455293605
29987	OR10G4	-1.5277206	-17.034105	0.1266070062725342	0.289650849922948
29988	GLIS3-AS1	-1.527747	-16.669317	0.12660043207793922	0.28964941702285574
29989	ENSG00000258386	-1.5277727	-1.1517274	0.12797814128713728	0.29218375641823774
29990	ARL2BPP1	-1.5278379	-16.731728	0.12657788885366456	0.2896114466921517
29991	RHOJ	-1.5279751	-0.24529241	0.12808592705485117	0.29238871587292653
29992	ENSG00000248223	-1.5279891	-17.034245	0.12654030545445696	0.2895662701480732
29993	RPL22P24	-1.5280453	-16.761059	0.1265263604584055	0.28954796530091315
29994	H4C11	-1.5281315	-17.370584	0.12650497963531177	0.28954307634817783
29995	ENSG00000279817	-1.5284599	-16.970995	0.12642345427259558	0.2893940667559866
29996	MED10	-1.5285162	-0.78438956	0.12791891655693846	0.29206223444558066
29997	ENSG00000237317	-1.5287042	-17.060213	0.12636288118664332	0.28926900709947617
29998	ENSG00000258705	-1.5289046	-16.836502	0.12631318389867222	0.2891824281649918
29999	ENSG00000267373	-1.5291039	-16.118746	0.1262637708767101	0.28909648380995945
30000	ENSG00000286356	-1.5293438	-16.524565	0.1262042986143484	0.2890282606246021
30001	ANK1	-1.5294834	-0.8508504	0.12766220953201715	0.29157970833975444
30002	ST13P5	-1.5295738	-17.05447	0.1261473334227971	0.28891138799902993
30003	TXNDC5	-1.5297087	-0.4924754	0.12761846673312124	0.29151292710584636
30004	ENSG00000237832	-1.529882	-17.378538	0.1260710207419852	0.28876377254565616
30005	ENSG00000255786	-1.530165	-16.962885	0.12600098277845714	0.28864056622549944
30006	PIM3	-1.5301982	-0.9503307	0.12746514478509346	0.2912310040698359
30007	EIF3L	-1.5305048	-0.33075574	0.12744072780167326	0.2911888782661232
30008	ENSG00000287369	-1.5306187	-17.314657	0.12588875787026618	0.28841412922310045
30009	C1GALT1P2	-1.5308369	-16.758862	0.12583476862594922	0.28835826843661355
30010	NF1	-1.5310566	-0.14648081	0.12732474907240227	0.2910112886664565
30011	ENSG00000216475	-1.5310819	-16.562037	0.1257742356552802	0.28824668115868207
30012	ENSG00000231193	-1.5315857	-17.004332	0.1256497920963555	0.28801570136541865
30013	ENSG00000286510	-1.5320607	-17.287777	0.12553252314724636	0.2878010833870629
30014	MSN	-1.5321281	-0.28897417	0.1270528254477559	0.2904933796729807
30015	ENSG00000289970	-1.5323068	-16.997871	0.12547182551942423	0.2877025595227856
30016	ENSG00000289301	-1.5324317	-17.087757	0.125441023386792	0.28764547520318295
30017	ENSG00000290668	-1.5326653	-16.747765	0.1253834283073016	0.2875404846578278
30018	NTN4	-1.532707	-0.51839554	0.12689075706587644	0.2901909499198859
30019	MIR4522	-1.5327317	-17.176445	0.1253670820831012	0.287516537782936
30020	ENSG00000269651	-1.5328369	-17.666744	0.1253411235146327	0.2874705426890022
30021	CT47B1	-1.5333564	-16.933315	0.12521314194199132	0.287231126585854
30022	FAM47E	-1.5333921	-1.1054527	0.1266603251128174	0.2897456084340465
30023	HAUS6	-1.5334274	-0.42242178	0.12670542574749152	0.28982155110621616
30024	ENSG00000255345	-1.5334905	-16.706638	0.12518012593539357	0.2871824456023836
30025	YWHAH-AS1	-1.5335916	-1.3737288	0.12654898967762532	0.289571046789924
30026	ENSG00000257343	-1.5337052	-16.266905	0.12512726408439784	0.2870882217376681
30027	ENSG00000289300	-1.5338012	-17.285526	0.12510365052196928	0.2870475675235045
30028	OXT	-1.5338256	-17.117496	0.12509764402821402	0.2870473104125697
30029	MASTL	-1.5341018	-0.5853266	0.1265542853675706	0.289571046789924
30030	SAR1AP2	-1.5341325	-17.24152	0.12502215970172956	0.2869281838519641
30031	TEPSIN	-1.5342342	-0.87251097	0.1265132190540274	0.28954307634817783
30032	LINC01914	-1.5342569	-1.3583343	0.1265125278804823	0.28954307634817783
30033	ENSG00000255401	-1.5343183	-16.972021	0.12497645185254101	0.2868503206068267
30034	PIK3CA	-1.5343262	-0.258382	0.12651827840184146	0.28954307634817783
30035	RNU6-616P	-1.5343859	-16.310616	0.12495981018014048	0.28682564272966066
30036	GAPDHP1	-1.5348537	-16.666779	0.12484484496639113	0.2865887744024378
30037	WDR12	-1.5350082	-0.4971666	0.126350466811875	0.2892541854458767
30038	ENSG00000284829	-1.5352775	-16.287184	0.12474075894597869	0.28637683759906046
30039	HOXB4	-1.5353583	-0.45682588	0.12625551086234935	0.28909648380995945
30040	SLC35C2	-1.5354403	-0.37725368	0.12623537736019502	0.289072247093331
30041	LINC01623	-1.5355651	-16.285156	0.12467014939488827	0.28622822758155053
30042	ASS1P12	-1.5359027	-16.58724	0.12458731081469837	0.28605152579227633
30043	NPIPA9	-1.5360006	-0.9851253	0.12603116996083838	0.2886860731304284
30044	GOLT1A	-1.5363504	-0.9351138	0.12595909730831922	0.28856170300233003
30045	ENSG00000286696	-1.5367409	-17.198317	0.12438185971305059	0.28563367935047335
30046	LINC01410	-1.5367588	-0.9641669	0.12575430101322072	0.28821455905223187
30047	ENSG00000223421	-1.536817	-16.903154	0.12436323223560339	0.28560437082807894
30048	LINC02754	-1.5369123	-0.7868925	0.12582304366842242	0.28834496849716873
30049	GDF11	-1.5369262	-0.5301012	0.12587336819533876	0.28841412922310045
30050	LORICRIN	-1.5373336	-17.300909	0.1242367146558608	0.2853945719284452
30051	DRAXINP1	-1.5373373	-17.051395	0.12423581093308518	0.2853945719284452
30052	KRT18P60	-1.5374988	-16.567522	0.12419627265292903	0.28533047446566107
30053	B4GALNT2	-1.5375302	-1.3730147	0.12560244564941744	0.2879207257689385
30054	CCDC137	-1.537556	-0.96563375	0.12572302174093766	0.28816585752159696
30055	MAP3K14-AS1	-1.5379972	-1.1364157	0.12542108018324613	0.2876132870014937
30056	ENSG00000224799	-1.5380627	-16.902184	0.12405838403192784	0.28505214615395025
30057	RANBP1	-1.5381894	-0.91109484	0.12552952274122434	0.2878010833870629
30058	ENSG00000272128	-1.5383993	-16.424126	0.12397608127711683	0.2848899210094864
30059	SSXP1	-1.5384997	-16.995068	0.12395155786551963	0.284847008868627
30060	C1orf167-AS1	-1.5390414	-16.647242	0.12381928428738254	0.2845833257611362
30061	ENSG00000273264	-1.5390538	-17.652126	0.12381625581063994	0.2845833257611362
30062	OTULINL	-1.5390539	-0.7033374	0.1253372284189768	0.2874705426890022
30063	METTL14-DT	-1.5390575	-1.3962972	0.12508631446311042	0.2870348384565334
30064	SLC35E2B	-1.5391876	-0.35487816	0.1253157145792544	0.28743934193304743
30065	TRIM60P13	-1.5395759	-16.62984	0.12368885394975841	0.2843506495607485
30066	ENSG00000284700	-1.5395987	-16.36942	0.12368328786912591	0.2843506495607485
30067	PLEKHF2	-1.5396085	-0.8272307	0.1251934319763196	0.2871994417930475
30068	MC4R	-1.5397384	-17.231155	0.12364921026051634	0.28428635292321536
30069	ARPIN	-1.5398412	-0.5265797	0.12514154422472193	0.287107458807854
30070	PPP2R2C	-1.5401334	-0.6028891	0.1250567234830817	0.2869804589877533
30071	ENSG00000286119	-1.540155	-16.954874	0.12354764166569542	0.28408966422257576
30072	RALY	-1.5405983	-0.23974273	0.12499320362153347	0.2868752488435026
30073	ENSG00000258385	-1.540665	-16.89988	0.12342343101687504	0.2838744742672168
30074	ENSG00000227236	-1.5408318	-16.372255	0.12338280239112401	0.2837944318365273
30075	ENSG00000230064	-1.5408591	-17.263845	0.1233761602573824	0.2837925583210056
30076	ENSG00000270926	-1.5409064	-16.497177	0.12336463912063637	0.28377946130830184
30077	ASB9P1	-1.5410413	-17.604897	0.1233318365662963	0.28374421397011845
30078	ENSG00000288062	-1.5411844	-16.792162	0.1232969980493097	0.283690867517377
30079	LINC02195	-1.541292	-16.959011	0.1232708441977952	0.28367089928854694
30080	RWDD4P1	-1.5415064	-17.10976	0.12321867893366395	0.2835642562597026
30081	DEFB132	-1.5422873	-16.20898	0.12302886863514458	0.2831675888455558
30082	ENSG00000277174	-1.5424817	-16.339844	0.12298168750996516	0.2830857543184101
30083	ENSG00000250983	-1.5425221	-17.378265	0.12297185469892045	0.2830765010696303
30084	ENSG00000287597	-1.5429382	-16.163643	0.12287084131158293	0.28289746254037473
30085	PDZD4	-1.5430775	-0.89202136	0.12435132410485233	0.2855904914760469
30086	ENSG00000270777	-1.543242	-17.08855	0.1227971735874682	0.2827412179367625
30087	FOSB	-1.5433799	-0.2654899	0.12430563719920801	0.2854990293980584
30088	RPL7P57	-1.5434643	-16.074745	0.12274324184052553	0.28263040291029895
30089	KLF10	-1.5434644	-0.5103662	0.12426291018573242	0.28543507802139456
30090	ECT2	-1.5434781	-0.566749	0.12426607025199365	0.28543507802139456
30091	ENSG00000237947	-1.5435035	-16.41369	0.12273374373631166	0.2826218958043742
30092	ZNF736P6Y	-1.5435475	-16.731281	0.12272308009149484	0.2826107038490384
30093	PVALEF	-1.5436022	-0.8675324	0.12419709366398246	0.28533047446566107
30094	RPL5P20	-1.5441307	-16.310507	0.12258176768782812	0.2823119850017429
30095	KCTD17	-1.544596	-0.8039272	0.12390463479446305	0.28476605338717076
30096	IGKV3-15	-1.5446502	-16.820099	0.12245598729189618	0.28207566667332484
30097	RPL23AP59	-1.5447035	-17.386292	0.12244309652049866	0.28207566667332484
30098	ENSG00000270139	-1.5447624	-17.219679	0.12242883901897383	0.28206649962369246
30099	TOB2	-1.5448815	-0.4968614	0.12393655863338641	0.28482598076114446
30100	IL22	-1.5450164	-17.607141	0.12236738854746196	0.2819516010165272
30101	RPL5P11	-1.5454773	-17.332754	0.12225595738202653	0.28170817699394
30102	LINC01922	-1.5456561	-17.241266	0.12221275252842242	0.2816219477891977
30103	MLKL	-1.5457544	-0.78058106	0.12370704030412685	0.2843790336447493
30104	ENSG00000234750	-1.5459243	-17.186749	0.12214793475170535	0.28151254739889003
30105	CELSR3	-1.5459344	-1.3816478	0.12353794720224708	0.2840841928911096
30106	ZNF747	-1.5459386	-1.1005968	0.12355199389235556	0.28408966422257576
30107	STARD5	-1.545985	-1.0937693	0.12363196036498746	0.2842601135908479
30108	Vault-3	-1.5461543	-16.67069	0.12209241896388026	0.28139791843925605
30109	PEBP1P2	-1.5463934	-17.043419	0.12203468418879222	0.28127816407732886
30110	ENSG00000254586	-1.5464698	-16.682964	0.12201624044507198	0.28127559181983974
30111	RHD	-1.5464907	-1.371644	0.12347646440945802	0.2839696275708046
30112	PCMTD1P3	-1.546607	-17.350168	0.12198311831666447	0.28122586260403004
30113	FLG-AS1	-1.5466368	-0.30618972	0.12351077797203928	0.28403512777117346
30114	ARL14EPP1	-1.5466605	-16.753048	0.12197020690192345	0.2812094089437491
30115	KLF1	-1.5467352	-16.91197	0.12195220262745998	0.28119452478939616
30116	GARRE1	-1.547312	-0.29356003	0.12335206590026938	0.2837639428036902
30117	RN7SKP163	-1.5475239	-16.189117	0.12176207708869433	0.28079602358598454
30118	GOPC	-1.5475489	-0.30357388	0.12329372126298874	0.283690867517377
30119	ENSG00000229996	-1.5476521	-16.833712	0.12173117477100058	0.28075134970391596
30120	TPI1P2	-1.5476898	-16.753103	0.12172208073294241	0.280743671854354
30121	OR8J2	-1.5478384	-17.120144	0.12168627721033821	0.2806876812992161
30122	TNNC1	-1.5478624	-17.06819	0.12168052585452464	0.2806876812992161
30123	SLC35G3	-1.5478894	-17.120995	0.1216740348422133	0.2806860326265326
30124	CST1	-1.5478925	-17.010729	0.12167327522978678	0.2806860326265326
30125	TRBV17	-1.5479536	-17.383417	0.121658563056641	0.2806860326265326
30126	ENSG00000167046	-1.5480053	-17.051733	0.12164608752786216	0.2806747451166413
30127	PSMC1P9	-1.5480553	-17.226286	0.12163407806794009	0.28066033327422635
30128	ENSG00000286653	-1.5481539	-17.360857	0.1216103306043792	0.2806188343333993
30129	RPS20P31	-1.5483159	-17.030699	0.12157135891392197	0.2805421995161907
30130	OR52A4P	-1.5488845	-16.972239	0.12143456409696199	0.2802663697816993
30131	CLPSL2	-1.5490032	-16.697094	0.12140602062886183	0.280213772813134
30132	FUBP3	-1.5491163	-0.2629484	0.12292259604191703	0.2829764858678867
30133	RAB2A	-1.5491533	-0.21988405	0.12292029806161851	0.2829764858678867
30134	SORL1	-1.5492272	-0.48146978	0.12288024786467379	0.28290574463473356
30135	ENSG00000261327	-1.5492895	-1.4091889	0.12256929604394683	0.2822966126914549
30136	ENSG00000254702	-1.549369	-16.929544	0.12131813483723743	0.2800772982982738
30137	MIR4424	-1.5494437	-17.125301	0.12130019262817793	0.28006243033410816
30138	ENSG00000282816	-1.5495127	-17.285664	0.12128360945584846	0.28005060816953475
30139	ENSG00000255479	-1.5498648	-17.21654	0.12119905701039282	0.27988200295391263
30140	PDE4DIPP4	-1.5502465	-17.228752	0.12110746208465203	0.2796993067917163
30141	ENSG00000288094	-1.5503485	-17.182388	0.12108296603802593	0.27966696452854234
30142	ENSG00000276393	-1.5508484	-17.334347	0.12096311221260633	0.2794166416150983
30143	ENSG00000274949	-1.550854	-1.4077861	0.12220592663592766	0.28161954454459615
30144	SLC9A3-AS1	-1.5509914	-0.44936508	0.1224521797251327	0.28207566667332484
30145	ZMYND15	-1.5514121	-1.4152792	0.12203173838824884	0.28127816407732886
30146	ENSG00000286210	-1.5526032	-16.801155	0.12054303601398145	0.27859165525171414
30147	LINC00882	-1.5527864	-0.44053006	0.12203067294471971	0.28127816407732886
30148	ENSG00000290737	-1.5528449	-1.0916995	0.12196322711194471	0.2812066300789491
30149	GABRG3-AS1	-1.5529312	-1.222383	0.12199020140412457	0.2812288784310764
30150	ENSG00000278035	-1.5530294	-16.212595	0.12044118639429836	0.27843555162732214
30151	ENSG00000222017	-1.5530782	-1.1442105	0.12193691826662624	0.2811747470110234
30152	ENSG00000289137	-1.5531498	-16.991182	0.12041244615128795	0.27838232542135494
30153	SMPD1	-1.5533721	-1.3845481	0.12175576388243325	0.2807947617705406
30154	ENSG00000223660	-1.5533943	-16.380066	0.12035405965794785	0.27827376304352597
30155	CDC37P1	-1.5534632	-17.02455	0.12033760678127375	0.27824893286332414
30156	EEF1A1P15	-1.5536356	-16.682533	0.12029646558044137	0.2781802213227757
30157	ENSG00000279182	-1.5539951	-16.901615	0.1202106587960021	0.2780214030227826
30158	ENSG00000250315	-1.5540361	-17.185642	0.12020089010683653	0.27801201360354905
30159	ENSG00000287884	-1.5544722	-17.207787	0.12009691489296404	0.2778243105533021
30160	RN7SKP127	-1.5549004	-16.295822	0.11999489458094674	0.27764935391476747
30161	ENSG00000263081	-1.5552099	-16.53912	0.11992118934317869	0.2775364546447161
30162	FOLH1B-1	-1.5552462	-16.5057	0.11991252693280367	0.2775364546447161
30163	MTCO2P20	-1.5552733	-17.05099	0.11990609513447094	0.2775364546447161
30164	SNRPD2	-1.5553493	-1.0937388	0.12131742678310557	0.2800772982982738
30165	CYP2B6	-1.5553956	-1.2215452	0.1213454134367368	0.2801137155641927
30166	MTMR2	-1.5555025	-0.28851822	0.12139965453893187	0.28021236025864554
30167	ENSG00000270755	-1.5557213	-17.333958	0.11979946367773027	0.27738656723935473
30168	AURKAIP1	-1.5558676	-1.4172347	0.1209729742459627	0.2794261679945877
30169	CERT1	-1.555975	-0.25490445	0.12128932146912927	0.28005060816953475
30170	ENSG00000269892	-1.556009	-16.271551	0.11973103054453269	0.2772544805258037
30171	ENSG00000291205	-1.5560313	-16.714708	0.11972572298123048	0.2772544805258037
30172	ENSG00000289892	-1.5560436	-16.758562	0.11972281405764663	0.2772544805258037
30173	ENSG00000231918	-1.5561318	-0.5189331	0.12123083528838531	0.2799421128016401
30174	WFDC10A	-1.5562234	-17.523727	0.11968006577787468	0.2771760043397033
30175	CRH	-1.5562655	-16.824114	0.11967006775569551	0.27716603060814515
30176	NUB1	-1.5563271	-0.37024343	0.12118197615961297	0.2798558294219582
30177	ADD2	-1.5565886	-0.9080565	0.12110845585055095	0.2796993067917163
30178	ENSG00000239861	-1.5567931	-17.088799	0.11954469641260566	0.2769151703325439
30179	ENSG00000256100	-1.5570464	-1.4035231	0.12077468676228997	0.279034334184932
30180	MTCYBP28	-1.5571877	-16.991596	0.11945102832756341	0.2767376868456557
30181	ENSG00000231207	-1.5572056	-16.97598	0.1194467946242358	0.2767376868456557
30182	MT-TY	-1.5572089	-16.578588	0.11944597869324544	0.2767376868456557
30183	ENSG00000231585	-1.5572411	-17.615717	0.11943833729665482	0.2767376868456557
30184	MGC27382	-1.5572761	-0.9814732	0.12093248165786084	0.2793591381706042
30185	ESPNL	-1.5572985	-1.4056609	0.12070317501282	0.27888234648072824
30186	SQLE-DT	-1.5573866	-16.910872	0.1194038047111529	0.27669409858785265
30187	ENSG00000280017	-1.5573972	-16.383404	0.1194012793812223	0.27669409858785265
30188	ENSG00000285820	-1.5579777	-1.1226176	0.12051897499213854	0.2785757093301292
30189	ENSG00000274261	-1.5581357	-16.453547	0.11922615105936411	0.2763613263024853
30190	RPL7P61	-1.5582975	-16.220022	0.11918783108855628	0.27628565300602215
30191	CCDC74BP1	-1.5583245	-17.072031	0.11918144516423668	0.2762840013618317
30192	ENSG00000286984	-1.5585517	-17.43533	0.11912761994995488	0.276172371528273
30193	ENSG00000255977	-1.5586917	-17.50339	0.11909444218964953	0.27612174565566333
30194	FBL	-1.5587745	-0.6714927	0.12054297953512383	0.27859165525171414
30195	TBC1D3P6	-1.5588162	-16.965128	0.11906496925074846	0.2760665558526376
30196	KMT2E	-1.5589542	-0.17774005	0.12058427304303061	0.2786472871144303
30197	ENSG00000267476	-1.5591397	-0.8206611	0.12046920203183793	0.27847387860380896
30198	LINC01710	-1.5592146	-16.400724	0.11897069512655166	0.27590051484703143
30199	MPG	-1.5592657	-0.9079544	0.12046211291086865	0.2784707098895605
30200	ENSG00000274312	-1.5596099	-17.057814	0.11887719607119927	0.2757493423966496
30201	UPF2	-1.5596803	-0.24320625	0.12040369660879506	0.27837531298747104
30202	ENSG00000253619	-1.5596861	-0.96364135	0.12029006067582856	0.2781786197545588
30203	ENSG00000256811	-1.5599684	-17.308914	0.11879243777388664	0.2755921173223158
30204	ENSG00000286505	-1.560154	-16.765839	0.11874860696651657	0.2755035570297963
30205	CFC1B	-1.5605494	-17.375484	0.11865519536196074	0.2753130695510179
30206	ENSG00000239994	-1.5606127	-17.409262	0.11864025640023329	0.27529152361836184
30207	NUMA1	-1.5606513	-0.20512092	0.12017055295974674	0.27795504835346
30208	ENSG00000227938	-1.560702	-15.827727	0.11861917806476815	0.2752557292193881
30209	ENSG00000226723	-1.560881	-16.818882	0.11857691228126822	0.27517076360606146
30210	EMCN	-1.5612626	-0.3513818	0.12001796069271746	0.2776812357380252
30211	HMGN2P25	-1.5614743	-16.712013	0.11843697371738464	0.2748883547510691
30212	DAPK3	-1.5615395	-0.40584752	0.11995388465298203	0.27758573820713356
30213	ENSG00000250330	-1.5615504	-16.838646	0.11841903736662922	0.27486988949857527
30214	LINC02134	-1.5616744	-16.331663	0.1183898100893609	0.27484134870246923
30215	ZNF831	-1.5616789	-0.9503925	0.11983431611303254	0.2774276931814813
30216	ENSG00000280537	-1.5617881	-1.4353834	0.11949194665580354	0.2768193148872233
30217	MRC2	-1.5619766	-0.2542342	0.11986170225383372	0.27745152468662393
30218	ENSG00000288862	-1.5620083	-16.654911	0.11831113989862284	0.27467181020133175
30219	PCCA	-1.562217	-0.16336969	0.11981210216591674	0.2774026411484721
30220	RNU6-647P	-1.5625552	-16.329828	0.11818234184400966	0.2744603484209478
30221	MTND5P17	-1.5626017	-16.96113	0.1181714103074903	0.27445208599552473
30222	PTF1A	-1.5628314	-17.494287	0.11811735829672886	0.27433963439376646
30223	LINC01832	-1.5630833	-17.10688	0.11805808626678532	0.2742150474587385
30224	ENSG00000288875	-1.5631227	-17.212944	0.11804882490327237	0.2742066146024115
30225	LINC02790	-1.5631527	-1.410733	0.11931019642577333	0.2765298151226648
30226	FAM90A2P	-1.563164	-16.600965	0.11803912878087684	0.27419717102514507
30227	ENSG00000259696	-1.5633842	-16.927303	0.11798733825244946	0.2741030148944654
30228	IGHE	-1.5634803	-17.304834	0.11796476164526626	0.274063640217603
30229	ENSG00000274447	-1.5635369	-16.288599	0.11795145081973754	0.27404578969559057
30230	HNRNPA1P37	-1.563819	-17.166817	0.11788515857176954	0.2739179049588717
30231	ENSG00000289039	-1.5638323	-17.53952	0.1178820606885451	0.2739179049588717
30232	OR51A4	-1.5638546	-17.327736	0.11787681591905166	0.2739179049588717
30233	PGBD4P3	-1.5639504	-17.036695	0.11785429448164232	0.27388991123951195
30234	SDC1	-1.5640038	-0.9666325	0.11934564582415376	0.2765856498522172
30235	ENSG00000273049	-1.5641612	-17.29336	0.11780481722645572	0.27380961193651876
30236	ENSG00000250609	-1.5643528	-16.994732	0.11775983420410491	0.2737442553855316
30237	ENSG00000254942	-1.564368	-16.94641	0.11775625028425864	0.2737442553855316
30238	ENSG00000249708	-1.5648278	-17.266275	0.1176483819931535	0.2735243438509782
30239	ENSG00000224297	-1.5648744	-17.46202	0.11763744276788586	0.2735119688665794
30240	RPS20P14	-1.5649006	-16.985224	0.11763130329635364	0.2735107528612409
30241	ENSG00000253897	-1.564971	-1.3889189	0.11902800041407696	0.27600712176395026
30242	RN7SL183P	-1.5649914	-16.586817	0.11761001803544385	0.27348648167660494
30243	USP34-DT	-1.5651578	-0.9483149	0.11905605437642534	0.27605902942687177
30244	SDR42E1P5	-1.5652838	-16.80494	0.1175414807391861	0.27335410835897256
30245	ZNF860	-1.5655218	-1.3848927	0.11893215571843059	0.2758242746535924
30246	MRPL35	-1.5656315	-0.8745669	0.11886089010877512	0.27572465233730914
30247	LINC00207	-1.5658488	-17.019604	0.11740909427515352	0.27311144365949014
30248	RPL26P28	-1.565888	-17.0197	0.11739992493938939	0.27310315967795856
30249	SPCS2P3	-1.5659692	-17.455141	0.1173809196406682	0.2730775513692496
30250	YTHDF3-DT	-1.5659717	-16.903818	0.1173803175565901	0.2730775513692496
30251	ST8SIA5-DT	-1.5660468	-1.403358	0.11868532995163139	0.27536986983584477
30252	SLC14A2	-1.5663228	-0.47489867	0.11882097297983106	0.27564518588852005
30253	ENSG00000271443	-1.5663599	-16.4578	0.11728947921560699	0.27292445808685156
30254	ENSG00000279198	-1.5664628	-1.4165032	0.11851101340055625	0.2750440514025777
30255	TUBAP7	-1.5667509	-16.41686	0.11719800744334744	0.2727637433796661
30256	FNTAP1	-1.5667592	-16.485485	0.11719606516077635	0.2727637433796661
30257	HMGB3P23	-1.5668105	-17.16842	0.11718407303778688	0.2727637433796661
30258	RTBDN	-1.5670269	-16.630611	0.11713349538774417	0.27270483139993146
30259	ENSG00000255246	-1.5670801	-16.69113	0.11712103571019895	0.27268886006001475
30260	SPATA31C2	-1.567144	-17.293026	0.11710610683245408	0.272667137964468
30261	DIAPH3-AS1	-1.5672073	-1.4038681	0.11841573660689284	0.27486988949857527
30262	FLT1P1	-1.5673882	-17.61092	0.11704908545178584	0.27258650295686804
30263	EML3	-1.5674002	-0.5395807	0.11856330588074246	0.2751523003135911
30264	ENSG00000261294	-1.5674249	-16.438904	0.11704048860684957	0.2725795176554931
30265	ENSG00000240418	-1.5677798	-15.892698	0.11695761627183086	0.2724255989479896
30266	AGXT2	-1.567781	-0.7586636	0.11840811964604708	0.27486988949857527
30267	ENSG00000267066	-1.5681455	-16.636543	0.11687226604749641	0.2722918850966214
30268	Y_RNA-736	-1.5683291	-16.42757	0.11682942642195644	0.27220512931900076
30269	CCDC39	-1.5683861	-0.7307659	0.11826790126334358	0.2746103484503691
30270	ENSG00000248559	-1.5684025	-1.3895298	0.118236651192986	0.27456432405684195
30271	TP53I13	-1.5685571	-0.9005982	0.11825613322116389	0.27459647032253665
30272	FRS2	-1.5687193	-0.23918249	0.11827338799125305	0.2746103484503691
30273	KATNBL1P4	-1.5691254	-16.638573	0.11664380514335979	0.2718636940208354
30274	RPL27AP	-1.5691532	-17.42987	0.11663733289654314	0.2718616205138495
30275	IGHGP	-1.5691626	-16.8875	0.11663513749388496	0.2718616205138495
30276	OPN1MW	-1.5694599	-16.813204	0.11656589866032875	0.2717341375280368
30277	ENSG00000272913	-1.5696504	-16.053755	0.11652155893698395	0.27164377792681527
30278	IDSP1	-1.5696507	-16.799082	0.1165214921964463	0.27164377792681527
30279	LRRC37A5P-1	-1.5696527	-1.4143887	0.11779000647758284	0.27378825523580397
30280	LINC00641	-1.5697519	-0.8088935	0.11802331734471495	0.2741735203955984
30281	CYCSP4	-1.570005	-17.417479	0.11643902959786898	0.2714903697863173
30282	ENSG00000277024	-1.5701859	-16.500853	0.11639696518272147	0.2714052865917247
30283	ENSG00000249731	-1.5703065	-17.014254	0.11636890148057241	0.27135284257330566
30284	ENSG00000258744	-1.5703459	-0.8679186	0.1178514967631706	0.27388991123951195
30285	PRRC2A	-1.5703821	-0.29551783	0.1178942485253523	0.2739259561375832
30286	TMEM87B	-1.570543	-0.34295398	0.11785623824436267	0.27388991123951195
30287	NKX6-3	-1.5705551	-17.29211	0.11631112507924474	0.2712440939138521
30288	MAP1LC3A	-1.5706506	-0.6744046	0.11777905989881945	0.27377587870895986
30289	ENSG00000259570	-1.5713115	-17.027191	0.11613541223463988	0.27091216253125566
30290	ENSG00000203364	-1.5713569	-17.285418	0.11612486015014747	0.2709052849544404
30291	EPO	-1.5716136	-16.617628	0.11606527432853621	0.27083936600944253
30292	ENSG00000228735	-1.5716299	-16.648523	0.11606149428464564	0.27083936600944253
30293	ARL4D	-1.5718994	-1.4512986	0.11707817262451194	0.2726151310351192
30294	ENSG00000251001	-1.5719792	-16.875372	0.1159804663064714	0.27068037708197756
30295	TBX3-AS1	-1.5721537	-0.7800684	0.11745398524496127	0.27318976804026956
30296	ENSG00000273908	-1.5723107	-17.363474	0.11590358972862964	0.27053544074075214
30297	LCN9	-1.5723846	-16.827763	0.11588646588852679	0.2705128518761134
30298	WSCD1	-1.5724643	-1.1356266	0.11721849470457685	0.2727853510046585
30299	GPR173	-1.5727099	-0.28747848	0.11735766547550715	0.2730681938261206
30300	EIF4BP2	-1.5729198	-16.973171	0.1157624606505818	0.27026434362020463
30301	ENSG00000272639	-1.5730567	-17.611368	0.11573076182843803	0.2702141554164681
30302	ENSG00000271860	-1.5730658	-0.53347623	0.11725145992041769	0.27284902734288247
30303	ENSG00000270941	-1.5731038	-17.251783	0.11571987930091975	0.2702017012944088
30304	IMPDH1	-1.5732213	-0.9176816	0.1172110500718967	0.2727810617157097
30305	KCNK13	-1.5732656	-0.78438777	0.11716242639199496	0.27275914716690747
30306	OLFML2B	-1.5732718	-0.4672825	0.11718048083946139	0.2727637433796661
30307	ELOVL6	-1.5733875	-0.3272026	0.11717648997659441	0.2727637433796661
30308	Metazoa_SRP-136	-1.5734867	-16.101658	0.1156312627919485	0.2700206787878732
30309	ENSG00000253947	-1.573508	-16.968304	0.11562632538443436	0.2700206787878732
30310	EIF4A1P7	-1.5736628	-17.061558	0.11559053314493414	0.2699514570828699
30311	TRAV20	-1.5738149	-16.489805	0.1155553307573642	0.26989513176125285
30312	ENSG00000234275	-1.5738523	-1.4027929	0.11690251831686792	0.272336339312803
30313	IRX1P1	-1.5739648	-16.765032	0.11552066897326055	0.26984005840655423
30314	ENSG00000280425	-1.5740118	-16.451197	0.11550981367569363	0.2698276445713498
30315	PUDP	-1.5740157	-0.38132548	0.1170557230201108	0.27258892500159504
30316	TRMT12	-1.5740181	-0.8477672	0.11694682995411382	0.2724255989479896
30317	POU3F1	-1.5740399	-17.249914	0.11550328897404544	0.26982534617951
30318	ENSG00000230051	-1.5741149	-1.4257867	0.11670431785201608	0.271991714321966
30319	ENSG00000251419	-1.5741419	-16.024076	0.11547973920306354	0.26978327367286103
30320	LY6E-DT	-1.5743126	-0.8592957	0.1169567037923079	0.2724255989479896
30321	NR2C2	-1.574355	-0.24004368	0.1169763212958518	0.2724561361424044
30322	ENSG00000255404	-1.5744812	-16.588137	0.11540132487572523	0.26965182663010734
30323	GTF3A	-1.5745978	-0.930255	0.11687784455572461	0.2722918850966214
30324	ARHGAP42P3	-1.5747519	-17.491545	0.11533880464705401	0.2695574751020894
30325	DNAJB6P3	-1.5748501	-16.967403	0.11531614181196623	0.2695174445171401
30326	DCAF13P1	-1.5748703	-16.350615	0.11531145359501133	0.2695174445171401
30327	QSOX2	-1.5749872	-0.5828525	0.1168023339918641	0.27215894853630485
30328	SFSWAP	-1.5751183	-0.22324711	0.11680401709328456	0.27215894853630485
30329	CBR3	-1.5752952	-1.2009166	0.1166307647047866	0.2718616205138495
30330	CFAP206	-1.5756046	-16.71802	0.1151420459419003	0.2691622193394135
30331	ENSG00000201957	-1.5756797	-16.699776	0.11512472481668612	0.26914756836884207
30332	CENPUP2	-1.5758541	-17.348886	0.11508453077829257	0.26906764136538713
30333	LRRC59	-1.5761894	-0.5837982	0.1164907485829726	0.27159795444504237
30334	KRT8P1	-1.5763674	-17.222467	0.11496623533443069	0.2688673931861934
30335	RPL36P2	-1.5764548	-17.49937	0.11494610527063237	0.2688332261295387
30336	FBP2	-1.5768133	-1.4135782	0.11616158792001359	0.2709602437385075
30337	ENSG00000196566	-1.5770217	-1.4152999	0.11610283312857782	0.27088806859407255
30338	HSD17B14	-1.577051	-0.53576094	0.11632425277449591	0.2712617182211561
30339	PMS2P13	-1.5772264	-17.286034	0.11476851769930332	0.2684694627207548
30340	RAD23BP2	-1.5773239	-16.749542	0.11474610220289914	0.2684299219424885
30341	TACC3	-1.5773284	-0.50366646	0.11625622539375985	0.27112904861957365
30342	ENSG00000273765	-1.5776268	-16.114252	0.11467643534096827	0.2682798351380896
30343	ENSG00000289827	-1.5778486	-16.293638	0.11462547692290062	0.26818638777704495
30344	PRR11	-1.5779574	-0.743351	0.11611204100872988	0.270896573230639
30345	ENSG00000288764	-1.5781804	-17.189102	0.11454923519753912	0.2680337620435211
30346	C4orf45	-1.578442	-0.8840825	0.11596734631340731	0.2706627285296098
30347	ENSG00000259360	-1.5784729	-16.600082	0.11448210698067479	0.26793136082452573
30348	IL17RD	-1.5787767	-0.47220266	0.11590725359593931	0.27053544074075214
30349	ENSG00000289863	-1.5789826	-17.197363	0.11436512696683292	0.2676930042312343
30350	Metazoa_SRP-12	-1.5791341	-16.541964	0.11433038770144002	0.2676445815465961
30351	ENSG00000288026	-1.5792258	-16.49119	0.1143093503112436	0.267613900363297
30352	ENSG00000283563	-1.5792676	-0.708185	0.11581448386257474	0.2703577841493536
30353	ENSG00000287098	-1.5795491	-16.538626	0.11423524501281086	0.2674661263346249
30354	LINC01048	-1.5798028	-16.367062	0.11417712495849294	0.2673557547352353
30355	ENSG00000286665	-1.5800719	-17.053246	0.11411547334481995	0.26723709165405346
30356	ENSG00000234398	-1.5801419	-16.38037	0.11409944215121778	0.2672252505112299
30357	FERMT1	-1.5802491	-0.7431321	0.11556613030219567	0.2699074103619167
30358	PSMC1P11	-1.5803155	-16.57656	0.11405971243453182	0.2671450498334374
30359	YAP1P1	-1.5803368	-17.225836	0.11405483279615893	0.2671450498334374
30360	LINC02956	-1.5805049	-16.261808	0.11401636121802416	0.2671077480442267
30361	C11orf65	-1.5807242	-0.5390571	0.11547058522110061	0.26977483012364023
30362	BRD8	-1.5809475	-0.33415928	0.11544017772599939	0.26971672863314866
30363	ENSG00000250642	-1.5810753	-17.748028	0.11388590859797781	0.2668406455400464
30364	TRGV3	-1.581078	-16.542685	0.11388527535079349	0.2668406455400464
30365	ENSG00000260177	-1.5811291	-1.430918	0.11508501174585505	0.26906764136538713
30366	FUNDC2P1	-1.581144	-16.236237	0.11387020476817339	0.2668295270811523
30367	ENSG00000266076	-1.5811923	-0.6047139	0.11536054146614745	0.26959113724001393
30368	ENSG00000242061	-1.5812334	-16.909235	0.11384976116322107	0.2668072988030096
30369	WASHC4	-1.5813155	-0.23366477	0.11537071248680515	0.26959323208648933
30370	ENSG00000279609	-1.581687	-16.914934	0.11374611164503694	0.26660288515618275
30371	OR1X5P	-1.5817126	-16.812366	0.1137402588182489	0.26660199864897405
30372	SPRR3	-1.5818522	-16.83209	0.11370839142014051	0.26654013214815897
30373	EIF5B	-1.5820856	-0.27409336	0.11519376222742095	0.26927018830465826
30374	MRPL30P1	-1.582108	-16.941849	0.1136499821133985	0.26645993417702274
30375	RPL7P15	-1.5821164	-16.498123	0.11364809669848773	0.26645993417702274
30376	ENSG00000291293	-1.5821941	-1.1127543	0.11500835642179542	0.2689400691970513
30377	DNPEP	-1.5822954	-0.5032233	0.11513268028874687	0.2691532458692043
30378	ATP5MC2P3	-1.5824366	-17.623375	0.1135750104539643	0.26633003607103356
30379	KHDC1L	-1.5825968	-17.116701	0.11353847242672133	0.2663084736651804
30380	LYN	-1.582675	-0.5407999	0.11506138620570285	0.2690382381257655
30381	ENSG00000289914	-1.5828341	-17.311018	0.11348435770871963	0.2662071893882095
30382	ENSG00000228707	-1.5829079	-17.358698	0.11346752358339424	0.26619334538318395
30383	NRBF2P5	-1.582985	-15.810779	0.11344995717803072	0.2661777806251561
30384	THOC3-AS1	-1.5832406	-17.383795	0.1133917094102253	0.26606675652207534
30385	ENSG00000223436	-1.5835862	-1.4389615	0.1144877796113139	0.26793136082452573
30386	ENSG00000283259	-1.5836173	-16.64546	0.11330589115108741	0.2658910123012555
30387	ENSG00000251498	-1.5836316	-16.911623	0.11330263468220095	0.2658910123012555
30388	ZNF850	-1.5836471	-0.6565888	0.11480256314812515	0.2685362034769873
30389	ENSG00000231412	-1.5836539	-17.200342	0.11329757079451888	0.2658910123012555
30390	ENSG00000254336	-1.5839212	-17.133577	0.11323672093953081	0.26577992270644263
30391	UAP1-DT	-1.5840882	-16.75043	0.11319873295503267	0.2657163741176218
30392	PSMC1P4	-1.58415	-16.730062	0.11318467968885676	0.2656961933713158
30393	ENSG00000250726	-1.5843805	-17.08198	0.113132234771076	0.2656114920876415
30394	DLGAP4	-1.5844607	-0.2655228	0.11465984503970451	0.26825390986036657
30395	ENSG00000235085	-1.5845966	-1.194925	0.11450964128727092	0.2679539912261554
30396	AGGF1P2	-1.584753	-16.481308	0.11304753186226926	0.26546382036014987
30397	ENSG00000270302	-1.5848348	-17.395079	0.11302893853248726	0.26545856034024906
30398	ZRANB3	-1.5849155	-0.29208967	0.11455595355078213	0.26803660337366014
30399	LINC01666	-1.5849671	-17.201384	0.11299886651989735	0.2654062647758037
30400	ENSG00000229407	-1.5849683	-16.273544	0.11299861188153563	0.2654062647758037
30401	SSPN	-1.5850735	-0.829376	0.11450495741335855	0.2679539912261554
30402	ENSG00000290015	-1.585182	-17.09895	0.11295006901296108	0.26532451212161395
30403	ENSG00000255118	-1.5852169	-17.486416	0.11294214422061401	0.26531869460952534
30404	RPS20P32	-1.5853844	-16.700268	0.11290409016797077	0.26528048745536237
30405	ENSG00000285538	-1.5854325	-16.019398	0.11289315826928871	0.26527028559266985
30406	OTOA	-1.5854468	-1.0874498	0.11433344757307977	0.2676445815465961
30407	ENSG00000291261	-1.5855482	-16.776983	0.1128669202653517	0.2652315438441392
30408	ENSG00000287325	-1.5855651	-17.12093	0.11286306848259624	0.2652315438441392
30409	ENSG00000285771	-1.5856109	-16.731258	0.1128526738192499	0.2652236624511284
30410	ENSG00000260914	-1.5857332	-1.4516252	0.11394157133278074	0.26695822183130896
30411	ENSG00000284839	-1.5858535	-17.035723	0.11279762769267793	0.2651070884834957
30412	TUBA3GP	-1.5861554	-17.188606	0.11272913946079384	0.26495890889819673
30413	ENSG00000215450	-1.5861816	-16.955496	0.11272318743079289	0.26495770738028535
30414	ENSG00000284641	-1.5864668	-16.437231	0.11265852540110478	0.2648185002646619
30415	P2RY14	-1.5866685	-0.6540707	0.11405124708679942	0.2671450498334374
30416	FAM136FP	-1.5866919	-16.948725	0.11260751717210314	0.26471137629113145
30417	HMGA1P2	-1.5867263	-16.25157	0.11259970601371481	0.26470579210503903
30418	BCRP7	-1.5868659	-17.032782	0.1125680868285023	0.26466570837950104
30419	ENSG00000291298	-1.5869105	-16.73403	0.112557990542797	0.26465882977418415
30420	ADM2	-1.5869302	-1.4174225	0.11386312163957425	0.26682576861575413
30421	ENSG00000271654	-1.5870243	-17.020323	0.11253221385889972	0.2646109971270255
30422	KDELR1	-1.5872426	-0.80263406	0.11402553220795383	0.2671156808207749
30423	TNRC6B	-1.5872482	-0.16057177	0.11403071765951558	0.2671156808207749
30424	NMNAT1P5	-1.5873156	-17.202875	0.11246626993542759	0.2644942489648647
30425	TAF3	-1.5873363	-0.27705514	0.11400859083593111	0.26710239375195677
30426	VTI1BP4	-1.5874288	-16.820675	0.11244061714481503	0.2644594626282638
30427	LGMNP1	-1.5874571	-17.728722	0.11243422199904637	0.2644571939195112
30428	ENSG00000289124	-1.5875121	-17.322971	0.11242175578748809	0.2644406445123458
30429	TOMM40P3	-1.5877008	-16.011585	0.1123790823269953	0.2643658060557469
30430	IGBP1P3	-1.5877362	-17.034246	0.1123710534171638	0.2643596888555093
30431	ENSG00000278657	-1.5878595	-16.612207	0.11234317599518201	0.2643237465862742
30432	ENSG00000267478	-1.5880324	-16.511106	0.11230408230827693	0.26428387167103695
30433	DLX5	-1.5881045	-16.079935	0.1122877741237992	0.2642659010381197
30434	ENSG00000287409	-1.5881249	-1.1439209	0.11354981284163704	0.2663117002052205
30435	ST13P6	-1.5881295	-17.377697	0.11228210966398441	0.26426534127962464
30436	CELA2B	-1.5882226	-1.4331353	0.11348214721548341	0.2662071893882095
30437	MARK2P9	-1.5882276	-16.300806	0.11225993728561369	0.2642259268214024
30438	APOBR	-1.5884091	-1.4146872	0.11355078531071498	0.2663117002052205
30439	ENSG00000275898	-1.5885191	-16.742176	0.11219406169061989	0.26408363943205604
30440	ENSG00000254651	-1.5886128	-16.839718	0.11217289506983914	0.2640465798584216
30441	ALG1L9P-1	-1.588631	-16.191887	0.11216879726598486	0.2640465798584216
30442	SYTL4	-1.5887426	-0.46206698	0.1136691421817525	0.2664866111095216
30443	DCUN1D4	-1.5888982	-0.28900775	0.11365229152718674	0.26645993417702274
30444	ENSG00000224361	-1.5889012	-1.3967967	0.11355917870821709	0.2663185593418134
30445	LARS2-AS1	-1.5889301	-1.4109002	0.11345711882056804	0.2661817590366634
30446	RANP1	-1.5889474	-16.027948	0.11209732418269344	0.2639069612303024
30447	ENSG00000254509	-1.5890297	-16.402338	0.11207875710018352	0.2638760062495038
30448	ENSG00000286791	-1.5891739	-15.811965	0.11204618786151863	0.2638120802823688
30449	Metazoa_SRP-4	-1.5893323	-17.332846	0.11201044286746932	0.26374067047481004
30450	FLOT1	-1.5893663	-0.3360246	0.11352800672580404	0.26629675215708326
30451	RPL21P39	-1.5894946	-17.387062	0.11197383461444625	0.26369272199111676
30452	ENSG00000272783	-1.5895035	-16.18804	0.11197181831859379	0.26369272199111676
30453	ENSG00000224272	-1.5895058	-17.461554	0.11197132306502065	0.26369272199111676
30454	PRAMEF31P	-1.5895325	-16.893724	0.11196530119922224	0.26369272199111676
30455	ENSG00000285833	-1.5896416	-15.834845	0.11194068805421617	0.26366566514458134
30456	ENSG00000289055	-1.5897844	-16.30566	0.11190847153689264	0.26362803535717866
30457	COX6A2	-1.5898583	-16.903076	0.11189181843283981	0.26360155648214567
30458	ENSG00000288814	-1.5898812	-16.811443	0.11188666585602518	0.26360155648214567
30459	ENSG00000271064	-1.5900208	-16.484486	0.11185519280794286	0.26354077020471245
30460	ST6GALNAC6	-1.5902275	-0.628129	0.11332500628577087	0.2659230547922936
30461	HMCES	-1.5903832	-0.5946266	0.11327955674674024	0.26586764925792844
30462	ENSG00000272973	-1.5905117	-17.1775	0.11174456813065708	0.2632928671776049
30463	LINC01499	-1.5907187	-1.1767552	0.1131427156879184	0.26562329309021115
30464	ENSG00000288959	-1.5909781	-16.589912	0.11163955735263228	0.2630708973172596
30465	PSMC3	-1.5912662	-0.7750247	0.11305794570059838	0.26547547324980664
30466	ENSG00000272468	-1.5912749	-17.009764	0.11157280027829242	0.2629517605358508
30467	RAP1A	-1.5913006	-0.2527876	0.11311533821755125	0.26558462661001453
30468	TRIM3	-1.5913703	-0.60414225	0.11307972976198115	0.26551382256263056
30469	SRPK1	-1.5916611	-0.2813617	0.11300122169003889	0.2654062647758037
30470	PDZD11	-1.5917317	-1.0012571	0.11292070929337318	0.265305504491078
30471	RNU6-696P	-1.5917403	-17.085814	0.11146814474891566	0.2627432581308177
30472	NAPRT	-1.5917852	-1.0731752	0.11292563343650795	0.265305504491078
30473	FAM222A	-1.591908	-0.9313246	0.11289430097556537	0.26527028559266985
30474	OR10AG1	-1.5919099	-17.508463	0.11143002387345131	0.2626788315707877
30475	ENSG00000230881	-1.5920073	-16.69262	0.11140814235746584	0.26263996304031906
30476	TRIQK	-1.5920223	-0.3064702	0.11294034178114214	0.26531869460952534
30477	RNA5SP513	-1.5920844	-16.160522	0.11139081327480932	0.26261182343419176
30478	OR4K14	-1.5922176	-17.202997	0.11136087698611596	0.2625539572728093
30479	RNU4-89P	-1.5922813	-16.828407	0.11134656351875571	0.26253292099527287
30480	YPEL5P2	-1.5924412	-16.295311	0.11131065418319913	0.26247367022145224
30481	ENSG00000277766	-1.5924883	-17.142822	0.11130009530597587	0.26247367022145224
30482	CYCSP38	-1.5925281	-16.187294	0.11129116472986911	0.2624658404772709
30483	OR8L1P	-1.5926629	-16.135813	0.11126088586926222	0.2624198488914289
30484	CALM2P1	-1.5928763	-17.457075	0.11121299955576111	0.26233231544521457
30485	CACNA1C-AS1	-1.5930681	-1.4190041	0.11249008680753825	0.26452471135030653
30486	TOM1	-1.5935487	-0.40034384	0.11259347985010652	0.2647039336555222
30487	CCS	-1.5936229	-0.50376743	0.11257178565166136	0.26466570837950104
30488	ENSG00000281955	-1.5937462	-17.330208	0.1110179416456811	0.261910266556602
30489	ENSG00000250140	-1.5939254	-16.757238	0.11097781614805469	0.26182828791133994
30490	SLC16A14P1	-1.5940111	-17.453314	0.1109586008165064	0.2618083212637351
30491	ENSG00000268088	-1.5940312	-16.795347	0.11095410811064986	0.2618083212637351
30492	BCOR	-1.5942471	-0.32427406	0.11245102288051298	0.26447116353884004
30493	ZNF45-AS1	-1.5944202	-0.8225747	0.11234141941234625	0.2643237465862742
30494	ENSG00000274397	-1.5944623	-16.51203	0.11085758281463523	0.26162067205752876
30495	ENSG00000288061	-1.5945216	-0.54492944	0.11232155417395429	0.264307081186916
30496	SLC15A1	-1.5946239	-0.439405	0.11234733882997183	0.2643237465862742
30497	HNRNPA1P33	-1.5946457	-16.857653	0.11081653515044775	0.2615491508145449
30498	ENSG00000275759	-1.5948185	-16.31147	0.11077787996420975	0.26149593788158443
30499	POLG-DT	-1.5949676	-17.270357	0.11074453747644337	0.26143944294052385
30500	OR4A1P	-1.5950541	-16.811258	0.11072517600047768	0.2614095419048462
30501	ENSG00000282897	-1.5951663	-17.063234	0.11070009437490332	0.26137567010274143
30502	ENSG00000289637	-1.5953333	-17.28127	0.11066277791003705	0.2613002307342409
30503	TNFSF14	-1.5953397	-1.0988847	0.11215655254352726	0.2640336360709992
30504	ENSG00000267264	-1.5955449	-16.654123	0.11061547621893	0.26120120549432446
30505	MIR202HG	-1.5955831	-17.234406	0.11060697011729993	0.2611937848303885
30506	YWHAQP5	-1.5959346	-16.031816	0.11052843639887343	0.2610209881068977
30507	ENSG00000234306	-1.5960569	-16.966305	0.11050113497589535	0.2609691693043721
30508	CASC2	-1.5960706	-0.5776171	0.1120097747297205	0.26374067047481004
30509	ENSG00000267727	-1.5961193	-16.743893	0.11048723060157699	0.26094898665481336
30510	UBE2CP2	-1.5961803	-17.501133	0.11047360017117358	0.260929449080212
30511	CFB	-1.5962654	-0.7907419	0.11193911514599938	0.26366566514458134
30512	HECTD1	-1.5962672	-0.20797126	0.11199821795221433	0.26373738964395227
30513	DDX55	-1.5965872	-0.5106504	0.1119182361247865	0.26363828485487606
30514	RN7SL5P	-1.5966768	-17.375765	0.11036283027222146	0.26071840053345496
30515	BNIP3P26	-1.5967683	-16.890314	0.11034242836197053	0.2606828494819406
30516	ENSG00000286332	-1.5968163	-17.432432	0.11033171589131979	0.26067018729262037
30517	ENSG00000257824	-1.5970789	-17.277197	0.11027316697320509	0.26055714144886666
30518	ENSG00000280068	-1.5971453	-16.457973	0.11025836514295614	0.26053480837166665
30519	ENSG00000270462	-1.597223	-17.06036	0.11024106340189486	0.260531850215737
30520	ENSG00000262786	-1.5972664	-16.716248	0.11023138897196758	0.26052162970914233
30521	ZSWIM5P1	-1.5973319	-16.440823	0.11021679004756794	0.26049976906117567
30522	OR9A2	-1.5973929	-16.962097	0.11020319307409641	0.26048027453877337
30523	ENSG00000289712	-1.5974201	-17.260328	0.11019715642817672	0.26047864885639016
30524	ENSG00000254258	-1.597588	-16.657797	0.11015976508990853	0.26040290473027355
30525	DPY19L4P2	-1.597659	-17.567402	0.1101439435872297	0.26038641321018174
30526	CRB1	-1.5976644	-0.688334	0.1115907996174216	0.2629687277894603
30527	COA7	-1.5977383	-1.1898141	0.11149369609845634	0.2627907658197874
30528	ENSG00000261250	-1.5977737	-16.537807	0.11011841684396016	0.2603536534204331
30529	KRT35	-1.5978211	-16.6088	0.11010785716827272	0.26034338844341354
30530	ENSG00000231359	-1.5980619	-16.501062	0.11005424186485853	0.26025452679720684
30531	PPP1R2C	-1.5981075	-16.590876	0.11004410282700941	0.26025452679720684
30532	SLCO1C1	-1.5981083	-0.43889666	0.11156254559757323	0.26294031775774956
30533	ENSG00000287843	-1.598123	-17.225958	0.1100406739513377	0.26025452679720684
30534	TRIM53CP	-1.5982084	-17.361057	0.11002165252982775	0.26025452679720684
30535	ENSG00000277597	-1.5982206	-17.304077	0.11001894313733662	0.26025452679720684
30536	ENSG00000267501	-1.5984123	-16.618565	0.10997629819959974	0.26018391807831853
30537	OR10G8	-1.598695	-16.111893	0.10991343193812754	0.26006045615212003
30538	UBR3	-1.5986959	-0.17965451	0.1114539199222779	0.262722445054218
30539	HSPA8P17	-1.5988344	-17.022943	0.10988246128834543	0.2600124441117515
30540	ENSG00000231698	-1.5989181	-1.4139816	0.11123768728871834	0.2623778405301756
30541	ILRUNP1	-1.5990762	-16.447618	0.1098287444125324	0.25989796372037044
30542	GAPDHP16	-1.5993031	-17.257095	0.10977831351272734	0.25980387381264497
30543	ENSG00000279341	-1.5993305	-16.917679	0.10977223093256482	0.25980387381264497
30544	NDUFS5	-1.5996207	-0.6110769	0.1112129642871184	0.26233231544521457
30545	ENSG00000291000	-1.5998579	-17.305895	0.1096551489810839	0.25956284669619517
30546	ENSG00000250704	-1.5999209	-16.720854	0.1096411976125763	0.2595424383306067
30547	CT45A1	-1.5999439	-16.439775	0.10963608958243866	0.2595424383306067
30548	RPS9P1	-1.600174	-17.109411	0.10958505170446478	0.25945997899183326
30549	ENSG00000270780	-1.6002702	-16.326033	0.10956370035350349	0.25942203917999285
30550	EEF1A1P22	-1.6003449	-16.566288	0.1095471435664997	0.25939544867263453
30551	ABCC3	-1.6004292	-0.5344541	0.1110521112772062	0.2619781870356725
30552	HSPD1P3	-1.6005129	-17.506546	0.10950990663497939	0.25933249529810476
30553	FRG2MP	-1.600585	-17.105957	0.10949392792525009	0.25931987657347677
30554	ENSG00000263674	-1.6006529	-17.209614	0.1094788662203812	0.2593094273930021
30555	MMP24	-1.6006578	-0.9701639	0.11096553471257763	0.2618119965810613
30556	ENSG00000225889	-1.6007237	-0.733491	0.11089902156524224	0.2616931023009239
30557	ENSG00000288937	-1.6008685	-16.890049	0.1094310948500532	0.25921934057504603
30558	NKX2-5	-1.6009339	-16.618578	0.10941660618743508	0.2592123899647652
30559	LYSMD2	-1.6012688	-1.1234896	0.11080085539481935	0.2615374948386851
30560	HSBP1	-1.6012915	-0.7214902	0.1108141781320417	0.2615491508145449
30561	CAMK2N2	-1.6013035	-17.091446	0.10933477097896221	0.2590331085236764
30562	RPS12P23	-1.6013104	-17.14788	0.10933322505632251	0.2590331085236764
30563	PIMREGP1	-1.60168	-16.40114	0.10925142642873086	0.2588966405949555
30564	ENSG00000237016	-1.601706	-16.815086	0.10924567766791313	0.2588956158972229
30565	PYDC5	-1.6017219	-16.65917	0.10924216920868943	0.2588956158972229
30566	ENSG00000287082	-1.6017852	-16.756536	0.1092281751564944	0.25887933390621326
30567	ENSG00000288837	-1.6018099	-16.825523	0.10922270017228543	0.25887895712011855
30568	ANKRD28	-1.6019931	-0.23907658	0.11072065709988932	0.2614095419048462
30569	ENSG00000265995	-1.602203	-1.1533831	0.1103972605857414	0.26077443713642
30570	ENSG00000253326	-1.6023654	-17.519495	0.10909987204776568	0.2586381836716042
30571	ELF2P3	-1.6025224	-17.05741	0.1090651819513093	0.25859371102122114
30572	CCT7P2	-1.6025796	-17.594404	0.10905255450335914	0.2585936344376625
30573	NOLC1P1	-1.6029135	-16.963675	0.10897880306803596	0.25843923797454177
30574	AREL1	-1.6031463	-0.3940422	0.1104543344310205	0.2608965988321209
30575	NKPD1	-1.6032844	-1.4592891	0.1100241819131318	0.26025452679720684
30576	ENSG00000287390	-1.6034284	-0.77428114	0.11030898804110817	0.2606291349097999
30577	ENSG00000272967	-1.6034781	-16.730751	0.10885417376336601	0.25818953018745133
30578	ENSG00000288674	-1.6035336	-0.93768805	0.11025818004408448	0.26053480837166665
30579	ENSG00000259239	-1.6036415	-16.423975	0.10881814448853334	0.25812109110095455
30580	LARP7P1	-1.6036984	-16.771189	0.10880558726575594	0.2581038768896577
30581	NGFR	-1.6038661	-1.082776	0.1102566119599119	0.26053480837166665
30582	ENSG00000287244	-1.603947	-17.006706	0.10875076106782966	0.25799895564286884
30583	ENSG00000228818	-1.6039495	-17.282799	0.10875021061180463	0.25799895564286884
30584	RPL23AP58	-1.6040494	-16.771982	0.10872819975633573	0.2579831354382205
30585	CSTP1	-1.6040788	-16.472908	0.10872173803802995	0.25798037318988365
30586	ENSG00000287187	-1.6042194	-16.271395	0.10869072363660551	0.25791934799997146
30587	ENSG00000287232	-1.6045134	-0.9930202	0.11012289114859093	0.2603536534204331
30588	HNRNPCP3	-1.6045157	-17.218178	0.10862547206862964	0.2578147596645934
30589	ENSG00000256569	-1.6045328	-17.021975	0.1086217011316494	0.2578147596645934
30590	RPL31P49	-1.604535	-16.745256	0.1086212163643843	0.2578147596645934
30591	ERC1	-1.6045543	-0.1424517	0.1101474416224433	0.26038641321018174
30592	CSF3	-1.6045727	-1.411238	0.1100408593655122	0.26025452679720684
30593	ENSG00000286798	-1.6046393	-17.158361	0.1085982460910733	0.25780148181093643
30594	ENSG00000248373	-1.604648	-0.988109	0.1100607811572418	0.26025735266559974
30595	ENSG00000236102	-1.6047175	-16.847958	0.10858102999825482	0.25778466258068516
30596	TPRXL	-1.6048404	-1.0967383	0.11004975011123923	0.26025452679720684
30597	RN7SL815P	-1.6048642	-16.72308	0.1085487272728748	0.25772053633340436
30598	RPL21P107	-1.6050994	-16.631006	0.10849695471136869	0.25762273638569566
30599	DNAJC19P7	-1.6051279	-17.054325	0.1084906879959207	0.2576208574212973
30600	ENSG00000258836	-1.6051368	-16.771297	0.10848875075729973	0.2576208574212973
30601	POLR2K	-1.6051394	-1.1346437	0.10979326665123945	0.25982663521149085
30602	ENSG00000285716	-1.6053008	-17.71547	0.10845266392665724	0.25760549350796774
30603	RPL17	-1.6054796	-0.49585238	0.10992593950484962	0.26007741349692304
30604	PTH1R	-1.6056545	-0.36502963	0.10990690916797731	0.26005765816345944
30605	PRPF4BP1	-1.6057581	-16.454634	0.10835211518369504	0.25744489401423204
30606	ENSG00000273982	-1.6058012	-16.29545	0.10834262141934999	0.2574445680628235
30607	CLUHP10	-1.6058834	-16.488186	0.10832457677976406	0.2574142507207803
30608	ENSG00000288858	-1.6059843	-15.905269	0.1083023873677819	0.25738664096609454
30609	PDHA2	-1.6060661	-16.586273	0.10828442981180318	0.2573565233272421
30610	ENSG00000257951	-1.6061139	-16.99001	0.10827390614909274	0.25734407153343347
30611	RPL7P23	-1.606151	-16.553495	0.10826577041460435	0.2573372943991801
30612	AGGF1P1	-1.6062477	-16.712889	0.1082445386045127	0.2573119467422903
30613	DDX43P3	-1.6063434	-17.246819	0.10822352777513375	0.25727455970678365
30614	ENSG00000235263	-1.6066425	-16.636108	0.10815786283888028	0.2571310097894841
30615	ENSG00000262708	-1.6066436	-16.42318	0.10815762744263026	0.2571310097894841
30616	TERF1P4	-1.606695	-16.972372	0.10814631335702019	0.2571286577414398
30617	ENSG00000220537	-1.6068163	-16.722319	0.10811969667422275	0.2570779253279283
30618	ENSG00000254592	-1.6068735	-17.176573	0.10810714419192567	0.25706063026652326
30619	CYP51A1P1	-1.6070817	-16.38671	0.108061500198851	0.2569646436194954
30620	GOLIM4	-1.6071082	-0.27701908	0.10959956031195366	0.2594771172635519
30621	RAET1K-1	-1.6071213	-17.047146	0.1080527800304727	0.2569564548258599
30622	ENSG00000274594	-1.6071222	-17.194828	0.10805259945747972	0.2569564548258599
30623	MTND1P20	-1.6073914	-17.24412	0.10799357042605687	0.25684073513421163
30624	VIPR1-AS1	-1.6074102	-1.427547	0.10930562696085071	0.25899987454941165
30625	TUBGCP6	-1.607536	-0.49873796	0.10949158991496712	0.25931987657347677
30626	ENSG00000273687	-1.6076382	-16.252346	0.10793946623845017	0.25672459716141866
30627	PDPK1	-1.6077666	-0.46583477	0.10943550911500209	0.25921934057504603
30628	MTCO1P57	-1.6078457	-17.118484	0.10789401663105844	0.2566541042350178
30629	RNF111	-1.6078535	-0.2683261	0.10943413404777187	0.25921934057504603
30630	KRT43P	-1.6080607	-17.14508	0.10784690444227629	0.25657963518149257
30631	LINC02012	-1.6080877	-16.999107	0.10784100857720462	0.2565781432329837
30632	HOMER2	-1.6081364	-0.7414704	0.10933561020379005	0.2590331085236764
30633	HNRNPA3P13	-1.6081771	-16.347446	0.1078214387971715	0.2565441162136443
30634	ENSG00000251585	-1.6083872	-17.279331	0.10777543430512582	0.25647224881699654
30635	HSPD1P7	-1.6085037	-17.905788	0.10774993713770442	0.25643663565301195
30636	HOXD12	-1.6085045	-17.949003	0.10774975334118748	0.25643663565301195
30637	MTCO1P54	-1.608562	-16.63679	0.10773717339123733	0.25643132305994504
30638	ENSG00000266311	-1.6087025	-16.336237	0.10770641709063263	0.256395712933452
30639	CTSLP6	-1.6087104	-17.621553	0.10770470669995913	0.256395712933452
30640	MTND4P9	-1.6087998	-15.837763	0.10768515775473982	0.2563701692662097
30641	ENSG00000228354	-1.6089083	-16.238066	0.10766143522168868	0.25632622335121713
30642	ENSG00000227047	-1.6091045	-16.299713	0.10761852308186906	0.2562365832416203
30643	PSIP1	-1.6091052	-0.3138034	0.10915093760885837	0.25872145824658965
30644	FABP5P11	-1.6091651	-17.061237	0.10760527434722117	0.25621756552713554
30645	ENSG00000250727	-1.6091833	-16.51175	0.10760129602481437	0.25621756552713554
30646	CENPNP1	-1.6092446	-16.695644	0.10758788956352171	0.25620122474153445
30647	FOXJ2	-1.6093358	-0.6730026	0.10908163024848748	0.25862011829799625
30648	FOXO1B	-1.6093572	-16.099833	0.10756326793421142	0.25615511867867513
30649	CBX1	-1.6094184	-0.5866547	0.10909235750547373	0.2586329597293978
30650	ENSG00000289078	-1.6094387	-17.092535	0.10754547862944652	0.25613780595181623
30651	ENSG00000255945	-1.6094538	-17.452961	0.10754216850473558	0.25613780595181623
30652	ENSG00000290550	-1.6096883	-17.095894	0.10749095757209803	0.25605209353236036
30653	LINC00567	-1.6098051	-16.359568	0.10746543889536178	0.2560223053337082
30654	CHGB	-1.6098969	-1.4276204	0.1087704391639331	0.25803306929097886
30655	SHISA5	-1.609986	-0.6034943	0.10894867908577364	0.2583803824933771
30656	ENSG00000275598	-1.6100084	-17.543758	0.10742105338547787	0.2559393177221962
30657	RPL5P28	-1.6100439	-17.131235	0.10741329384444474	0.2559356386944305
30658	RNU6-36P	-1.610143	-16.081402	0.10739168343778581	0.2559091896679043
30659	ENSG00000286978	-1.6102121	-16.905176	0.1073765984451433	0.25588576418309705
30660	RAX	-1.6102759	-16.21941	0.10736267679818719	0.25586510887335423
30661	ENSG00000272164	-1.6103204	-16.335245	0.10735295138286712	0.25585445242709653
30662	ENSG00000286950	-1.6103659	-17.08675	0.10734303348605445	0.2558497522725349
30663	HMGB1P27	-1.6105273	-17.42159	0.1073078233744948	0.25578445338674244
30664	RN7SKP271	-1.610576	-16.20487	0.10729718351130288	0.25577161107413127
30665	ENSG00000268655	-1.6106834	-17.24993	0.10727376764604406	0.255728310986247
30666	ENSG00000272797	-1.6107485	-16.726976	0.10725957048453702	0.255706984063053
30667	LIN54	-1.6108966	-0.39449033	0.10874642989936992	0.25799895564286884
30668	SPRTN	-1.6112145	-0.79125714	0.10864092048715317	0.25783885890556973
30669	ENSG00000218426	-1.6112598	-17.522316	0.10714814053870177	0.2554788556577408
30670	RIPOR3	-1.6115505	-0.26782665	0.10859870216168119	0.25780148181093643
30671	SEBOX	-1.6116204	-16.850954	0.10706957879562386	0.25531653844820734
30672	CLDN3	-1.611729	-1.4311247	0.108353331712097	0.25744489401423204
30673	SKIV2L	-1.61178	-0.5596936	0.10852866186247184	0.25768545955039757
30674	ENSG00000248583	-1.6118047	-16.759588	0.10702945850989923	0.2552458653533336
30675	NFIB-AS1	-1.6119499	-1.1900474	0.10846450659221982	0.25761772754210854
30676	RAB4B	-1.6120386	-0.5537366	0.10849087321852982	0.2576208574212973
30677	SRSF3P4	-1.6120623	-17.408886	0.10697339001650188	0.25512464601712176
30678	ENSG00000240291	-1.6120781	-0.45815876	0.10848924829677958	0.2576208574212973
30679	GRM8	-1.6123053	-0.58377594	0.10841743888623856	0.2575720772212921
30680	ZYX	-1.6123127	-0.43563104	0.1084502937063366	0.25760549350796774
30681	SHARPIN	-1.6123221	-0.9336297	0.10842975048512966	0.2575887598968166
30682	LINC02782	-1.6123446	-17.194208	0.10691198721002447	0.25501567168660716
30683	ENSG00000255283	-1.612787	-17.73943	0.10681581190464652	0.2548449742797547
30684	RAC1P8	-1.6128448	-17.056414	0.10680323752142679	0.25483116417532786
30685	MTHFS	-1.6129622	-0.521506	0.10830983294651303	0.25739177458663337
30686	Y_RNA-370	-1.6130315	-16.073862	0.1067626783768398	0.25477183866297565
30687	ENSG00000278665	-1.6130488	-16.834549	0.10675892842814332	0.25477183866297565
30688	RPS4XP7	-1.6132786	-16.169891	0.1067090114235134	0.25468121144394507
30689	SCGB1D4	-1.6133308	-16.327168	0.10669767941921207	0.25466664668709454
30690	ENSG00000289902	-1.6134572	-16.738386	0.10667024127187062	0.25461363638160744
30691	C1QL4	-1.6136891	-17.63606	0.10661991572320582	0.254505987740242
30692	ENSG00000267124	-1.6137116	-16.724785	0.10661501363390061	0.254505987740242
30693	ENSG00000228417	-1.6137693	-17.399635	0.10660250082304616	0.2544893663944655
30694	ENSG00000287199	-1.6139723	-16.001892	0.10655845166049699	0.2544216257581331
30695	PAGE4	-1.6140178	-15.722925	0.10654856172022102	0.2544216257581331
30696	LAP3P2	-1.6140981	-17.45131	0.10653116853893059	0.25439390209919294
30697	TRGV10	-1.6144967	-16.512693	0.10644474707364086	0.25422492854301926
30698	ABCF2	-1.6146575	-0.7516702	0.10792569677402408	0.2567043851470853
30699	ENSG00000287639	-1.614728	-16.866077	0.10639462418555394	0.2541301456046746
30700	MAPK8IP3-AS1	-1.6147348	-16.587202	0.10639316208534626	0.2541301456046746
30701	ENSG00000287207	-1.6147516	-17.455067	0.10638951494411816	0.2541301456046746
30702	RPL21P92	-1.6147747	-17.087616	0.10638449576123712	0.2541301456046746
30703	ENSG00000235055	-1.6147788	-17.062956	0.1063836277751397	0.2541301456046746
30704	SP110	-1.6147927	-0.40537155	0.10792217228914684	0.2567043851470853
30705	RN7SL840P	-1.614834	-16.445127	0.10637166958343555	0.2541301456046746
30706	TAF9B	-1.6151363	-1.013031	0.107737134537922	0.25643132305994504
30707	ENSG00000287609	-1.6151549	-16.509476	0.10630217346324702	0.2540089913303829
30708	ENSG00000289330	-1.6152292	-16.857212	0.10628607664467755	0.25398713901726283
30709	SPEF1	-1.6153967	-17.123709	0.10624983021488514	0.2539212951761533
30710	IGHV1-46	-1.6154088	-17.011293	0.1062472206744694	0.2539212951761533
30711	ENSG00000290064	-1.6154234	-16.713488	0.10624403893253305	0.2539212951761533
30712	ENSG00000258021	-1.6154509	-16.646336	0.10623810700784075	0.2539212951761533
30713	ENSG00000280305	-1.6154876	-16.387255	0.10623014999297083	0.2539212951761533
30714	DDX46	-1.6155047	-0.24401294	0.10776579445144252	0.25646184128409066
30715	TPM3P8	-1.6155778	-16.496517	0.10621062873345585	0.25392014764559795
30716	HSPD1P15	-1.6156135	-16.515917	0.10620291296238464	0.25392014764559795
30717	ENSG00000276188	-1.6161575	-16.985205	0.10608526379954196	0.2537147714620418
30718	RNU6-879P	-1.6161824	-16.734745	0.10607989573436113	0.253714393324096
30719	OR5BK1P	-1.616211	-16.840973	0.10607370161505546	0.2537120393541243
30720	LINC01957	-1.6162326	-17.28726	0.10606903904917304	0.2537120393541243
30721	ENSG00000290686	-1.6164787	-17.082176	0.10601586708001562	0.25362353581561214
30722	PLXNB2	-1.6164893	-0.31069452	0.10754386525862848	0.25613780595181623
30723	ENSG00000291054	-1.6168039	-0.49372983	0.10747492737822369	0.2560323849654993
30724	WNT1	-1.6168283	-17.600548	0.1059403654201384	0.25348026901340837
30725	ENSG00000266003	-1.6168579	-16.376476	0.10593396690601523	0.25347741354113257
30726	CASTOR3	-1.6170162	-0.42259717	0.10742534917741364	0.2559393177221962
30727	GOLGA8DP	-1.61708	-17.129635	0.1058860248747561	0.25338759898530083
30728	ENSG00000285939	-1.6170937	-0.5682142	0.10740309576128418	0.25592386149547475
30729	RPS4XP1	-1.6171949	-17.341646	0.10586121965320097	0.25334068871549364
30730	ENSG00000285997	-1.6172332	-16.866682	0.10585296493859367	0.2533333834568329
30731	RPL4P2	-1.6172334	-16.508192	0.10585290737174985	0.2533333834568329
30732	UQCRFS1P3	-1.617418	-16.347734	0.10581306930523121	0.25327524448395916
30733	Y_RNA-233	-1.6174272	-17.002712	0.10581110551870963	0.25327524448395916
30734	HAUS6P3	-1.6174337	-16.451294	0.1058097173639881	0.25327524448395916
30735	HAR1A	-1.6174359	-17.274788	0.10580921329992642	0.25327524448395916
30736	ENSG00000280168	-1.6174625	-16.872786	0.10580349618418469	0.25327524448395916
30737	MGARP	-1.61785	-16.657042	0.10571995751944177	0.253127021548836
30738	ENSG00000261541	-1.6178697	-16.083813	0.1057156688505556	0.253127021548836
30739	RNU6-1228P	-1.6180476	-16.288664	0.10567733687827344	0.25307474557650156
30740	CTAGE8	-1.6180515	-17.082941	0.10567650234329938	0.25307474557650156
30741	SLC6A6	-1.618087	-0.43384686	0.10718462598401544	0.2555423888873248
30742	RNU1-56P	-1.6184908	-16.427742	0.10558186270791736	0.2528709757610859
30743	NFIA	-1.6185292	-0.12756506	0.1070863811696806	0.2553441017578762
30744	RPL6P11	-1.6187745	-17.216652	0.10552078495417756	0.25273712304242274
30745	ENSG00000229595	-1.6188197	-17.465462	0.10551106258765844	0.2527262665827451
30746	CEACAMP4	-1.6188465	-17.577267	0.10550528667657667	0.2527248623008328
30747	ENSG00000267490	-1.6189127	-16.64242	0.10549105373947334	0.25270708103850914
30748	ENSG00000278593	-1.6190401	-16.467968	0.10546362882270191	0.25267479073147386
30749	ENSG00000232436	-1.619072	-17.067347	0.105456778435614	0.2526708091639622
30750	ENSG00000235066	-1.6191068	-1.1728905	0.10676059240653106	0.25477183866297565
30751	TUBB8P5	-1.6191959	-17.241198	0.1054301167449306	0.25263178788784285
30752	SPRR2G	-1.6193919	-16.025352	0.10538796275457639	0.2525556326077634
30753	ENSG00000219384	-1.619489	-16.860952	0.1053671165217013	0.25251810238060085
30754	ENSG00000279856	-1.6194912	-16.703255	0.10536660511164607	0.25251810238060085
30755	ENSG00000288844	-1.6196846	-17.12994	0.10532506390762256	0.2524545928125906
30756	POLHP1	-1.6202948	-16.884253	0.10519397318118938	0.2522347458112607
30757	TMPOP1	-1.6203115	-16.799948	0.10519039246192427	0.2522347458112607
30758	RPL36AP51	-1.6203251	-16.732569	0.1051874530126199	0.2522347458112607
30759	TOLLIP-DT	-1.6203959	-16.34333	0.10517226027631923	0.2522248956434647
30760	KRTCAP2	-1.6204612	-1.1629217	0.10658850390388093	0.25446842646883
30761	ENSG00000263567	-1.6206591	-16.675932	0.10511577794450938	0.25210185443692285
30762	DEUP1	-1.6208073	-1.1012609	0.10658494496719415	0.25446842646883
30763	ENSG00000255532	-1.6208285	-1.4292222	0.10643046539894006	0.2542032862817001
30764	ENSG00000272243	-1.6208717	-1.0441376	0.10655585091596763	0.2544216257581331
30765	ENSG00000289388	-1.6213723	-17.429142	0.10496280701706141	0.2517721789043866
30766	ENSG00000250132	-1.6214175	-1.4755682	0.10604922951040088	0.25367842512513517
30767	OR56B2P	-1.6214988	-17.093689	0.10493568921814843	0.2517319307165218
30768	ENSG00000249153	-1.6216311	-16.628414	0.10490734908964001	0.2516796238976318
30769	ENSG00000280850	-1.6218443	-17.373299	0.10486169521696195	0.2515916063297834
30770	ENSG00000286999	-1.6220671	-16.277388	0.10481397390338829	0.2515018921481746
30771	ENSG00000276542	-1.6221923	-16.288307	0.10478718104971892	0.25144999225185827
30772	ENSG00000255515	-1.6221974	-16.469841	0.10478608153131247	0.25144999225185827
30773	SFXN2	-1.6224878	-0.5556373	0.10624681407920694	0.2539212951761533
30774	ADAM21P1	-1.6226403	-17.008001	0.10469132662465369	0.2512447380232301
30775	TMEM44	-1.6227331	-0.39857024	0.10619403503703706	0.25392014764559795
30776	ASCL4	-1.6228014	-17.6558	0.10465685112242482	0.2511743795751734
30777	POLR3H	-1.6229047	-0.6442688	0.1061147562123757	0.25377284280460993
30778	ENSG00000231829	-1.6231396	-0.99907213	0.10580401852318544	0.25327524448395916
30779	ATP8A2P2	-1.623153	-17.472313	0.10458169305241721	0.2510311163380626
30780	ENSG00000254482	-1.6235672	-16.757982	0.10449318455811794	0.2508557604935286
30781	RNU1-14P	-1.6235882	-17.525482	0.10448872423650246	0.2508557604935286
30782	ENSG00000286453	-1.6236051	-17.421295	0.10448509327878464	0.2508557604935286
30783	ENSG00000270335	-1.6236311	-17.284039	0.10447955280939787	0.2508557604935286
30784	NOC2LP2	-1.6237096	-16.59416	0.10446278962981974	0.2508322533106337
30785	TIGAR	-1.6237453	-0.5785219	0.10598340638776174	0.25355833575392883
30786	ENSG00000212664	-1.6239086	-16.007504	0.10442029210789332	0.25075493787021985
30787	ENSG00000287443	-1.624112	-16.90495	0.1043768893946526	0.2506877963967643
30788	ENSG00000267142	-1.6241503	-17.296389	0.10436872482072096	0.2506805504966446
30789	POU5F1P3	-1.6241877	-16.532719	0.10436075509271635	0.250673771900222
30790	CDK5R2	-1.6242856	-16.117653	0.10433986756918281	0.2506483263064357
30791	Y_RNA-633	-1.6243101	-15.547205	0.1043346361323137	0.25064812344587895
30792	HNRNPA1P9	-1.624338	-16.385908	0.10432866744689652	0.25064614935022034
30793	ENSG00000250282	-1.6243606	-16.433846	0.10432387861107299	0.25064614935022034
30794	LYPD5	-1.624446	-0.9853415	0.10569615708121041	0.2530949234174551
30795	PCDHA10	-1.6247748	-1.152095	0.10548666803975362	0.25270708103850914
30796	ENSG00000291024	-1.6247925	-16.96158	0.10423176671451696	0.25047513325751525
30797	ELFN1-AS1	-1.6248224	-16.512215	0.10422539532326015	0.25047269733141203
30798	ENSG00000226649	-1.6250749	-16.629023	0.10417160147488858	0.25036761665305124
30799	FAM149B1P1	-1.6252755	-16.44748	0.10412884512304235	0.25032009656242
30800	ENSG00000255330	-1.6253955	-1.4381659	0.10541545911801425	0.2526090949773181
30801	KRT18P68	-1.6254622	-16.299387	0.10408909305099286	0.2502557715821896
30802	ENSG00000279884	-1.6255589	-16.456057	0.104068518654912	0.2502186591022467
30803	ENSG00000261276	-1.6256407	-17.398836	0.10405109896113277	0.25019028092376566
30804	ENSG00000264334	-1.6259829	-16.13736	0.10397828158730481	0.2500757781874046
30805	ENSG00000286274	-1.6260862	-1.436462	0.10528086278995498	0.25237349033449313
30806	ELOCP30	-1.6262993	-16.050034	0.10391099618727433	0.24992629487469184
30807	SDAD1P2	-1.6264383	-17.386003	0.10388144216194084	0.2498675526228487
30808	ENSG00000273230	-1.6265448	-1.1659102	0.10501881232109193	0.2518941103488418
30809	ENSG00000225421	-1.6265745	-1.0912168	0.10531769047533816	0.25244934488915227
30810	ENSG00000279581	-1.6266714	-16.67963	0.10383187866947925	0.24976067312651523
30811	LINC00391	-1.6267614	-17.61472	0.10381274638684976	0.24972698693671258
30812	PLCXD2-AS1	-1.6269022	-16.754255	0.10378283648701912	0.24969203948643134
30813	TMEM248	-1.6269764	-0.4251199	0.10527119946335026	0.2523627484230693
30814	ENSG00000285938	-1.627256	-1.4584622	0.10490871669263684	0.2516796238976318
30815	GAGE2E	-1.6275533	-17.270222	0.10364461058391405	0.24938412205224797
30816	TATDN2P2	-1.6278591	-1.1242234	0.10504304957784374	0.25193983591124086
30817	ENSG00000270553	-1.6279758	-17.088835	0.10355499127637968	0.24920813056543226
30818	ENSG00000272510	-1.6282847	-17.009287	0.10348952206767402	0.24909711079733043
30819	ENSG00000224883	-1.6284039	-16.69953	0.10346423914623636	0.24904856497174724
30820	SNX30-DT	-1.6285313	-16.065523	0.10343724603230729	0.24900928743424147
30821	ENSG00000255500	-1.6285536	-16.573042	0.10343252769386446	0.24900928743424147
30822	LINC01154	-1.6286374	-17.084352	0.10341477573090316	0.24899103868997935
30823	PLAC9P1	-1.6287365	-17.025812	0.1033937959700845	0.2489651441926016
30824	ENSG00000258931	-1.6287457	-17.483782	0.1033918518470693	0.2489651441926016
30825	OR52L1	-1.6287832	-16.32635	0.1033838866220611	0.2489651441926016
30826	ENSG00000226804	-1.6289338	-16.980927	0.1033520197845136	0.24891378137815245
30827	KLHL5	-1.6291431	-0.2569492	0.10483876948668366	0.25154899470154324
30828	DEFB127	-1.6291975	-16.231949	0.10329619215581066	0.24879162993242337
30829	ENSG00000263682	-1.6293471	-15.937564	0.10326453543036074	0.2487276855469239
30830	ENSG00000248101	-1.6294172	-16.573763	0.10324972047325581	0.24870430269607813
30831	ENSG00000272995	-1.629503	-16.377558	0.10323155073227595	0.24867283624655592
30832	RPL10P1	-1.6295583	-15.958679	0.10321984444258821	0.2486569371588009
30833	ENSG00000265664	-1.6297209	-16.500948	0.10318547298879537	0.24859873168794125
30834	ENSG00000270911	-1.6297559	-16.879007	0.10317807741344494	0.2485938690737086
30835	SMU1P1	-1.6298882	-17.392643	0.10315010160934746	0.2485504031752599
30836	ENSG00000253740	-1.6299732	-16.861725	0.10313213440715102	0.2485194062724252
30837	MRPL15P1	-1.6300514	-16.411358	0.10311560728011078	0.24849187664919015
30838	ENSG00000248896	-1.6300943	-1.4407605	0.10441647954336468	0.25075493787021985
30839	ENSG00000231965	-1.6301094	-16.895947	0.1031033419764394	0.24847461511202285
30840	RPL26P31	-1.6301141	-16.095009	0.10310236935173905	0.24847461511202285
30841	ENSG00000260947	-1.6302418	-1.1787432	0.10434608929676782	0.25065090793538203
30842	SCYL2	-1.630404	-0.3388129	0.10457435356560739	0.2510258722303913
30843	RSL24D1P1	-1.6305047	-15.920755	0.10301984360755731	0.24834712855803306
30844	ENSG00000283053	-1.630527	-17.676958	0.10301513742592097	0.24834712855803306
30845	VAV1	-1.6309551	-0.9281708	0.10438214239188037	0.2506880490309114
30846	MAX	-1.6309919	-0.32430044	0.10443968737532204	0.25078914673586944
30847	ENSG00000289525	-1.6310854	-16.544842	0.10289726985524698	0.24808848635562022
30848	MARK2P13	-1.6311282	-16.758131	0.1028882395143298	0.24807899628008281
30849	RNU6-242P	-1.6313486	-16.471941	0.1028417617221516	0.2479792093654852
30850	ENSG00000253480	-1.631497	-17.337769	0.1028104494864859	0.24794053726998913
30851	DECR1	-1.6316432	-0.28550836	0.10431150964531385	0.25064202381741224
30852	FNDC3A	-1.6316587	-0.20175134	0.10431994195087829	0.25064614935022034
30853	SEMA6A-AS2	-1.6316607	-1.0129501	0.10422560964975426	0.25047269733141203
30854	MRGPRD	-1.6316845	-17.218252	0.10277091672207428	0.2478574733821104
30855	PRXL2AP1	-1.6320858	-16.933887	0.10268638144710207	0.24769039594387918
30856	ENSG00000241929	-1.6321725	-15.8561945	0.10266811543135387	0.2476586033919195
30857	ENSG00000253693	-1.6321923	-0.6976512	0.1041685446419309	0.25036761665305124
30858	ENSG00000268191	-1.6322519	-17.688318	0.10265140065319274	0.24763054980973795
30859	ENSG00000233735	-1.632361	-16.753855	0.102628401656199	0.2475995989028278
30860	MDC1	-1.6324625	-0.38259354	0.10413289301951366	0.25032009656242
30861	SATL1	-1.6325834	-0.93244714	0.10402632333389492	0.25016661203525997
30862	ENSG00000279663	-1.6326176	-16.63328	0.10257440517805512	0.24749385043655198
30863	ENSG00000251066	-1.632794	-17.66698	0.10253729294425853	0.2474288237351718
30864	DDX42	-1.6329099	-0.3166249	0.10405157828964282	0.25019028092376566
30865	TONSL	-1.6329632	-0.8290617	0.10399978352077768	0.2501151394090983
30866	RN7SKP208	-1.6330084	-17.294067	0.10249219218793683	0.24734450543476622
30867	LINC02837	-1.633064	-17.625626	0.10248048275162078	0.2473285037683828
30868	PTGER4P2	-1.6331038	-17.858702	0.10247211553258861	0.2473285037683828
30869	RIOK3P1	-1.6332221	-16.085949	0.10244724727786807	0.2472973157498572
30870	HMGN1P32	-1.6333691	-17.26494	0.1024163431320147	0.24723497138962236
30871	RNA5-8SP6	-1.6334133	-16.614288	0.10240706833299362	0.24722483708507453
30872	RPS3AP2	-1.6335251	-16.457537	0.1023835500608561	0.2471803143554395
30873	TIMM17B	-1.6335963	-1.4227597	0.10381029533697518	0.24972698693671258
30874	ENSG00000250500	-1.6336975	-16.300117	0.10234734167089914	0.24712965314802887
30875	BMS1P11	-1.6340237	-17.288116	0.10227883720627183	0.2469887342195292
30876	ENSG00000267992	-1.6341604	-16.855007	0.10225013578980814	0.24693166936236433
30877	ENSG00000260066	-1.6341736	-17.507294	0.10224736220400338	0.24693166936236433
30878	ENSG00000290589	-1.6343933	-16.724297	0.10220124999850244	0.24686257985353266
30879	ENSG00000244712	-1.6345528	-16.720554	0.1021677823704017	0.24680622381436687
30880	ENSG00000284964	-1.6347054	-17.260803	0.10213577818601664	0.2467534067192212
30881	ENSG00000236451	-1.6347207	-0.96541095	0.10361957605419125	0.24933620489608685
30882	NDUFB4P9	-1.6347213	-16.653196	0.10213244125606415	0.2467534067192212
30883	ENSG00000289095	-1.6347613	-16.485165	0.10212405604359852	0.2467534067192212
30884	RAB15	-1.6348201	-0.6714646	0.10360651318704671	0.24931709142574496
30885	P2RX6P	-1.6348736	-16.861256	0.102100486078049	0.2467170878295455
30886	ENSG00000279971	-1.6348742	-17.3281	0.10210038197135086	0.2467170878295455
30887	ENSG00000250957	-1.6350127	-16.215456	0.10207133822631187	0.2466833761262995
30888	ARHGAP28-AS1	-1.6350446	-16.669027	0.1020646714908555	0.24667950629121452
30889	ENSG00000231903	-1.6350522	-16.913544	0.10206306415582929	0.24667950629121452
30890	TIRAP	-1.6350619	-0.66684383	0.10352262563120106	0.2491599884229658
30891	ENSG00000232710	-1.6353551	-1.4828115	0.10309717349126775	0.24847461511202285
30892	ENSG00000267090	-1.6353879	-17.008217	0.10199272160859446	0.24655338529534154
30893	MCCC1-AS1	-1.635462	-17.132326	0.1019771915851831	0.24652925316795307
30894	NCAPGP2	-1.6355188	-16.787035	0.10196528805038424	0.2465127139690022
30895	ENSG00000283383	-1.6355692	-16.904295	0.10195472378869612	0.24649941113404444
30896	SNORD1B	-1.6356152	-17.533438	0.10194508798960937	0.24648835186524984
30897	ENSG00000266213	-1.6356193	-15.9459095	0.10194424663241707	0.24648835186524984
30898	ENSG00000272810	-1.6358094	-16.317318	0.10190444299938131	0.2464145471564562
30899	ENSG00000232627	-1.6359155	-16.710629	0.10188222381692535	0.24638791808069527
30900	KRT18P23	-1.6359384	-16.516449	0.10187741946111287	0.24638791808069527
30901	ENSG00000258759	-1.6362091	-15.468211	0.10182077801425264	0.24629784659934806
30902	ENSG00000231864	-1.6362212	-16.723894	0.10181824667047738	0.24629784659934806
30903	RN7SKP229	-1.63632	-17.354048	0.10179758244260981	0.24626620316891268
30904	ENSG00000283157	-1.636372	-17.696299	0.10178670575234625	0.24625212363891685
30905	ENSG00000286963	-1.6365865	-1.4700665	0.10290822405226828	0.2481026137381732
30906	ENSG00000227845	-1.6366192	-17.140902	0.10173500781946629	0.2461614742318453
30907	ENSG00000279142	-1.6366667	-17.33712	0.10172509329031576	0.2461519797789713
30908	LINC02736	-1.6367009	-16.88666	0.1017179375177212	0.2461468953109713
30909	ENSG00000288779	-1.6367269	-16.913818	0.10171249725026368	0.24614596188904939
30910	HS6ST2-AS1	-1.6367505	-17.052277	0.10170757350576402	0.24614596188904939
30911	ENSG00000289128	-1.6367615	-17.252192	0.10170525331928405	0.24614596188904939
30912	ENSG00000289249	-1.6367757	-16.4693	0.1017022951342862	0.24614596188904939
30913	PRKCZ-AS1	-1.63682	-1.4345331	0.10306709472950727	0.24842414270132376
30914	ENSG00000267125	-1.6368637	-16.75491	0.10168390523124819	0.24612615250298422
30915	ENSG00000251506	-1.6369302	-16.737888	0.10166999352378953	0.24611648578920825
30916	ZHX3	-1.6369352	-0.33800393	0.10320467049234863	0.24863268247929127
30917	MIR125B1	-1.6369382	-16.33015	0.1016683364007899	0.24611648578920825
30918	IDI1P1	-1.6369492	-17.026299	0.1016660377173424	0.24611648578920825
30919	SPEM3	-1.6369786	-17.56004	0.1016598969397797	0.24611648578920825
30920	BARHL1	-1.6371884	-16.66792	0.10161605253610094	0.24604706276864774
30921	PDE4DIPP7	-1.637223	-16.52939	0.10160884156179562	0.24604183612830408
30922	OR2T10	-1.6373584	-16.576399	0.1015805562868641	0.2459855758357886
30923	ENSG00000267560	-1.6374627	-16.779594	0.10155875567717781	0.2459688838958375
30924	ENSG00000288542	-1.6375252	-1.1020019	0.10303931349893637	0.24837022190677174
30925	ENSG00000270494	-1.637537	-16.40358	0.10154327086648735	0.24594420594132102
30926	HNRNPH1P2	-1.6375568	-17.193417	0.10153912349011346	0.24594420594132102
30927	ENSG00000248459	-1.6375642	-17.130497	0.10153758265882303	0.24594420594132102
30928	ENSG00000257464	-1.6376586	-16.788115	0.10151787354806967	0.2459193854670396
30929	ENSG00000234579	-1.6376657	-16.06127	0.10151639583134736	0.2459193854670396
30930	RN7SL592P	-1.6377912	-17.065075	0.10149020381555462	0.24588905201044176
30931	ENSG00000231681	-1.6378751	-1.4530219	0.10273530860212965	0.24778386698561286
30932	ENSG00000289856	-1.6378776	-16.541813	0.10147217747193198	0.24586984269719092
30933	ENSG00000276294	-1.638103	-17.19852	0.10142515629126728	0.24578036729061176
30934	SV2C-AS1	-1.6381783	-17.086107	0.10140944876451623	0.24575453276608167
30935	RPL7L1P1	-1.6381824	-16.827837	0.10140859545086102	0.24575453276608167
30936	RAB3B	-1.638188	-0.9898249	0.10283771787305142	0.2479792093654852
30937	ZDHHC20P4	-1.6382369	-16.748566	0.10139723006037782	0.24575453276608167
30938	CHMP3-AS1	-1.6382558	-1.2389431	0.10282553500859157	0.24796463820186154
30939	DOCK9-DT	-1.6383424	-17.412333	0.10137523983336133	0.24573277398730864
30940	FOXI1	-1.638429	-17.008635	0.10135717506731166	0.24570121516391774
30941	TRGV8	-1.6384504	-16.868416	0.10135272502738248	0.24570121516391774
30942	RN7SL396P	-1.6384655	-17.766464	0.10134956107640251	0.24570121516391774
30943	KRT8P5	-1.6387962	-17.104652	0.10128064921997472	0.24558905819421048
30944	ENSG00000254514	-1.6389831	-17.043386	0.10124171849606128	0.2455191079787457
30945	POLR3GL	-1.639017	-0.9182504	0.10271584104356496	0.2477491841079508
30946	NECAP1P1	-1.6390314	-17.392963	0.101231660245377	0.24551236870003312
30947	ENSG00000238201	-1.6391757	-16.971098	0.1012016155762846	0.24545852551717837
30948	DPRXP1	-1.6391878	-16.263132	0.10119909378780291	0.24545852551717837
30949	ENSG00000259442	-1.6392733	-1.4676712	0.10236670821869927	0.2471519066353107
30950	ENSG00000267202	-1.6393039	-16.60669	0.10117491861888785	0.24544265197800827
30951	FDPSP5	-1.639312	-17.122732	0.10117323597934115	0.24544265197800827
30952	ENSG00000264296	-1.6394143	-16.66928	0.10115193722385002	0.24542359817283882
30953	ZNF71	-1.6395366	-0.83240867	0.10263826984144798	0.24761113963830544
30954	RNU1-70P	-1.6396487	-16.39378	0.10110318142764026	0.24532974882471598
30955	RPS2P7	-1.6396497	-16.068445	0.10110295575064066	0.24532974882471598
30956	ENSG00000291289	-1.6396903	-16.553968	0.10109452071582133	0.24532974882471598
30957	U3-23	-1.6396985	-16.829985	0.10109281702056619	0.24532974882471598
30958	RPL7P21	-1.6398022	-17.17069	0.10107124143897381	0.24530113708423357
30959	ENSG00000260784	-1.6398319	-16.606943	0.10106505762822182	0.2452983540858825
30960	NPLOC4	-1.6398499	-0.30669314	0.10259342614873619	0.24752748050887607
30961	ENSG00000289595	-1.6399264	-16.968979	0.10104539347997299	0.24526285060498054
30962	ENSG00000267563	-1.6400229	-17.197733	0.10102533985236982	0.24523862220879844
30963	RPS17P17	-1.6400921	-16.85461	0.10101095258295366	0.2452159206821873
30964	SNRPGP15	-1.6401868	-17.082125	0.10099126836075539	0.2451803572776343
30965	TFGP1	-1.6401888	-16.792173	0.10099086407140306	0.2451803572776343
30966	CEP128	-1.6402389	-0.337315	0.10250733595506141	0.24736879317837365
30967	ENSG00000238220	-1.6402391	-17.070953	0.10098039343702939	0.24517840153544682
30968	ENSG00000257329	-1.6407772	-16.898071	0.1008686111245014	0.2449314198225365
30969	C12orf40	-1.6409633	-0.68837845	0.10231082181357479	0.24705372145968488
30970	BMS1P15	-1.6410542	-16.902622	0.10081110218810306	0.24482839888072228
30971	H2BW3P	-1.6410989	-16.258541	0.10080183469015008	0.24481810112916705
30972	ENSG00000235186	-1.6411659	-15.865623	0.1007879258472476	0.24479652932215779
30973	ENSG00000260620	-1.6411974	-16.685389	0.10078137282502417	0.2447928222770725
30974	ENSG00000261671	-1.6416736	-16.340462	0.10068259582480375	0.24457729592838298
30975	XKR4-AS1	-1.6416984	-16.825256	0.10067747643757166	0.24457729592838298
30976	ENSG00000234481	-1.641841	-17.470068	0.1006478703038274	0.24454173467324186
30977	ST13P21	-1.641958	-17.361097	0.10062364121377423	0.24449506435627072
30978	ZNF197	-1.6419888	-0.3884539	0.10214740485040481	0.24676923908150677
30979	NRAD1	-1.6420498	-16.689829	0.10060462649569249	0.24446105988160435
30980	TUBAP12	-1.6421968	-16.554483	0.10057416420529064	0.2443992339555511
30981	LINC00540	-1.6421996	-0.73224926	0.10204510578766571	0.24665670132762918
30982	AKR1E2	-1.6424016	-0.74006104	0.10199729968704979	0.24655338529534154
30983	TRBV7-2	-1.642487	-16.406376	0.10051403589878262	0.2442653086580626
30984	BLACE	-1.6425868	-16.01114	0.10049336941554685	0.24425001799977383
30985	CYP2D7	-1.6426942	-1.432093	0.1018803996432419	0.24638791808069527
30986	ENSG00000260537	-1.6428261	-1.0477037	0.10188331156086411	0.24638791808069527
30987	PMIS2	-1.6429179	-16.988644	0.10042485404886949	0.24413386294288372
30988	HNRNPA1P3	-1.6429939	-16.753948	0.1004091284705551	0.24410781979227658
30989	ATP6V0CP1	-1.6431273	-16.754637	0.10038152407425183	0.24405289362795385
30990	DAZAP1	-1.6432221	-0.32287213	0.10189704880112961	0.2464089026972594
30991	ENSG00000274214	-1.6433663	-15.843241	0.10033208344854035	0.24395705011868474
30992	ENSG00000238081	-1.6434145	-16.919687	0.10032213685910898	0.24394504522718774
30993	LINC01516	-1.6435196	-1.4653361	0.10151099041425692	0.2459193854670396
30994	ENSG00000257346	-1.6437494	-16.861359	0.10025292090556355	0.2437889115279703
30995	RHOXF2	-1.6437712	-17.148006	0.10024841025484585	0.2437889115279703
30996	SNX2P1	-1.6437876	-16.265278	0.10024501261075947	0.2437889115279703
30997	SEH1L	-1.6438394	-0.51098245	0.10173912669646291	0.2461614742318453
30998	ENSG00000253176	-1.6440121	-16.749063	0.10019862161977945	0.24370554767955346
30999	UBE2V2P2	-1.6440212	-16.317762	0.10019675688839269	0.24370554767955346
31000	PXMP2	-1.6440717	-0.9974936	0.10168409508003491	0.24612615250298422
31001	EEF1B2P5	-1.6444098	-15.591993	0.10011651435683487	0.2435910075517934
31002	FAAP20	-1.6444372	-0.58141905	0.10163143705812887	0.24607207884735044
31003	ENSG00000287546	-1.6444894	-17.282494	0.10010007187791949	0.24356317079598896
31004	FAM99B	-1.6445564	-17.326315	0.10008623476081671	0.24354167093300616
31005	TRAV41	-1.6445963	-16.242418	0.10007799544591242	0.24354167093300616
31006	RETN	-1.6448375	-17.535183	0.10002825473431134	0.24343707891311814
31007	TRIM47	-1.6452643	-0.9193259	0.10135109997899916	0.24570121516391774
31008	CFL1P1	-1.645298	-17.202879	0.09993328847415697	0.24321811595354573
31009	HCFC1-AS1	-1.6455927	-15.688897	0.09987255195650899	0.24311889703464507
31010	RPL36AP49	-1.6455961	-16.776007	0.09987185747046179	0.24311889703464507
31011	MTCO1P6	-1.6457094	-16.72089	0.09984852929788691	0.24308472127923297
31012	ENSG00000265069	-1.6459235	-15.756986	0.09980443123682506	0.24300165953556857
31013	OR2T7	-1.6459788	-17.348938	0.0997930399483883	0.24298607297033067
31014	DDX19A	-1.6461763	-0.48806292	0.10126223664652716	0.24555663779566675
31015	DUX4L16	-1.6462365	-16.56361	0.09973997775903513	0.24288115996147078
31016	ENSG00000242888	-1.6462754	-16.629599	0.09973198616455721	0.24287384418870867
31017	PHTF1	-1.6462939	-0.4313902	0.10123389797315424	0.24551236870003312
31018	ENSG00000278313	-1.6465327	-16.08523	0.09967905197136116	0.24276921594905457
31019	RNASE9	-1.6466879	-15.879088	0.0996471419742784	0.2427279171600345
31020	ZMYND19	-1.6467744	-1.1902736	0.10103838487046408	0.24525806332478614
31021	NSA2P3	-1.6467953	-16.53491	0.09962503792914208	0.24268621364981047
31022	RBBP4P3	-1.6469733	-17.278435	0.09958845112171892	0.2426092242483976
31023	ENSG00000224548	-1.6470649	-17.160316	0.09956962138535164	0.24257548762938888
31024	ENSG00000240919	-1.6471183	-15.85865	0.09955864195060342	0.24256087380981015
31025	Metazoa_SRP-10	-1.647182	-16.527046	0.09954556261514767	0.2425411421540232
31026	IFNB1	-1.6473315	-17.272577	0.09951483274782405	0.24247840113847371
31027	ENSG00000267303	-1.6473866	-17.07367	0.09950352038861993	0.2424629690210164
31028	ENSG00000279964	-1.6474292	-17.003044	0.09949475139299778	0.24245373315333296
31029	ENSG00000290990	-1.6475569	-16.550453	0.09946854896109715	0.24240201157521438
31030	ENSG00000286296	-1.6476169	-16.253212	0.0994562166251597	0.2423840875393868
31031	ENSG00000229532	-1.647681	-17.159483	0.09944306517312014	0.24236416534711
31032	ENSG00000243071	-1.647689	-16.490414	0.0994414301793325	0.24236416534711
31033	LRRC34	-1.6476923	-0.7372571	0.10092394385388011	0.2450535609192388
31034	ENSG00000279960	-1.64772	-16.685682	0.09943504753462754	0.24236416534711
31035	ENSG00000287052	-1.6477453	-16.76449	0.09942987912505162	0.24236416534711
31036	ENSG00000213080	-1.647767	-16.249012	0.09942541656975169	0.24236416534711
31037	ENSG00000286587	-1.647774	-17.695866	0.09942397275518011	0.24236416534711
31038	HMBS	-1.6478333	-0.98898	0.10085083464437121	0.24490046601733267
31039	ENSG00000283164	-1.6478441	-17.194132	0.09940958748778554	0.24235534875995898
31040	ENSG00000231403	-1.6479332	-17.348627	0.09939126862505332	0.2423228196406752
31041	ENSG00000285697	-1.6483485	-16.103674	0.09930609222454226	0.24213939911630075
31042	NCOA4P3	-1.6484357	-17.189177	0.09928818964895002	0.24210786938683931
31043	ENSG00000284710	-1.6484385	-17.075884	0.09928764540142988	0.24210786938683931
31044	PFN1P6	-1.6484443	-16.984125	0.09928644683821228	0.24210786938683931
31045	NFYB	-1.6484867	-0.5877474	0.10076745748323508	0.24477123127087896
31046	ENSG00000265496	-1.6486892	-1.1710646	0.10049171918865916	0.24425001799977383
31047	ENSG00000260112	-1.6487156	-16.114162	0.09923081888905187	0.2420043278374924
31048	MT-TP	-1.6487857	-16.761093	0.0992164436597598	0.24198138795727867
31049	DDX49	-1.6488785	-0.9264689	0.10067799362673072	0.24457729592838298
31050	ENSG00000271919	-1.6489499	-17.12062	0.09918280109326573	0.24191145185013796
31051	TMEM135	-1.6491307	-0.25729242	0.10068005384118611	0.24457729592838298
31052	SSX9P-1	-1.6492093	-16.959015	0.09912968104217888	0.24179399986937278
31053	ENSG00000280920	-1.6492883	-17.526722	0.09911348620272951	0.24176660744843326
31054	CALM2P4	-1.6493702	-16.825441	0.09909671011241372	0.24173779437230491
31055	ENSG00000229848	-1.6494683	-0.8424967	0.10049771265065235	0.24425001799977383
31056	FOXI2	-1.6495308	-17.102463	0.09906385019242521	0.2416939567470302
31057	ELAVL4-AS1	-1.6496387	-16.718805	0.09904176623458896	0.2416521835809416
31058	ENSG00000269106	-1.649755	-15.9156	0.09901796457511068	0.2416425376536577
31059	ENSG00000258729	-1.6497664	-16.701746	0.09901561278244951	0.2416425376536577
31060	ZNF444P1	-1.6497703	-16.481571	0.09901484248483719	0.2416425376536577
31061	ENSG00000289218	-1.6498277	-16.511723	0.0990030841354389	0.2416425376536577
31062	ENSG00000288742	-1.6498814	-15.6940565	0.09899211549574874	0.24164000202566277
31063	MIR3918	-1.6499015	-16.475142	0.09898799585768729	0.24164000202566277
31064	ENSG00000255214	-1.650273	-16.405315	0.09891200973036252	0.24146867103715627
31065	RN7SL190P	-1.6502736	-16.983257	0.09891189366728691	0.24146867103715627
31066	ENSG00000213779	-1.6503252	-16.253609	0.0989013470931925	0.2414668505336553
31067	KLK4	-1.6505177	-16.455715	0.0988620041238258	0.2413949998406573
31068	ATP6V0E1	-1.6505601	-0.60235304	0.10037602651596338	0.24405171198134626
31069	TNRC6B-DT	-1.6506114	-17.475325	0.0988428561065767	0.24136034732377637
31070	ENSG00000290781	-1.6507177	-16.38395	0.09882112471988248	0.24131938279053441
31071	SNRPCP13	-1.650755	-16.59513	0.0988134946040425	0.2413128509216018
31072	ENSG00000257797	-1.6507785	-16.920103	0.09880871532456824	0.2413128509216018
31073	PRR35	-1.6509187	-17.241718	0.09878006530426515	0.24128282570824758
31074	TRBVB	-1.6509348	-16.574091	0.09877677324354145	0.24128282570824758
31075	FAM237B	-1.6509721	-17.22831	0.09876917335832554	0.24128282570824758
31076	ENSG00000230175	-1.65114	-15.992621	0.09873490087948023	0.24124189468812043
31077	GAPDHP24	-1.6511899	-17.530394	0.09872470784290038	0.2412411973773678
31078	ENSG00000280180	-1.6511954	-17.256605	0.09872358041167303	0.2412411973773678
31079	PRKACA	-1.6512356	-0.50551754	0.10023265612976302	0.24377615183574888
31080	LY96	-1.6512835	-1.3052818	0.10019354104002041	0.24370554767955346
31081	LINC02417	-1.6514301	-16.900866	0.09867566694496081	0.24114556274831642
31082	ENSG00000240056	-1.6514808	-17.003616	0.09866533455493355	0.24114451503920473
31083	SFMBT1	-1.6514884	-0.36471808	0.10019423474761655	0.24370554767955346
31084	ENSG00000213028	-1.6515044	-17.332924	0.09866051639941877	0.24114451503920473
31085	ENSG00000271797	-1.6515603	-17.118505	0.09864910401913597	0.2411290502195394
31086	LINC02562	-1.6516117	-17.168785	0.09863862977728571	0.24111555029084727
31087	ENSG00000257884	-1.6517826	-17.386198	0.09860375649198927	0.24104240417885114
31088	ENSG00000287502	-1.6518483	-16.631945	0.09859036763881052	0.2410217732567668
31089	ENSG00000206356	-1.6518532	-16.205385	0.09858936893541316	0.2410217732567668
31090	ENSG00000256035	-1.651885	-16.904095	0.0985828822912829	0.2410217732567668
31091	LINC01688	-1.6518866	-17.341246	0.09858256652940475	0.2410217732567668
31092	ENSG00000251459	-1.651973	-16.325758	0.09856494015706276	0.2410080064153767
31093	FAM90A12P	-1.652061	-16.064444	0.09854701032781439	0.24097626457162466
31094	ENSG00000286473	-1.6520796	-16.72844	0.09854321509617411	0.24097626457162466
31095	LINC02968	-1.652529	-1.1742567	0.09971441641382149	0.24284320116624722
31096	RNU4-47P	-1.6526443	-16.410025	0.09842816135320219	0.24073399636272616
31097	CTSG	-1.6526483	-17.536997	0.09842735447067823	0.24073399636272616
31098	CARM1	-1.6526871	-0.37927097	0.09993248931982462	0.24321811595354573
31099	NUP35	-1.6527599	-0.52950114	0.09992578561559946	0.24321811595354573
31100	ENSG00000213315	-1.6527838	-17.329702	0.09839977885598811	0.2406887553733944
31101	OR1C1	-1.6528887	-17.252926	0.09837841840655003	0.24064859451286785
31102	RWDD2A	-1.652975	-1.4405749	0.0997505572500016	0.24289477658685824
31103	RPL7P13	-1.6530008	-17.281752	0.09835558428307735	0.24062899992048734
31104	ENSG00000169164	-1.6530261	-16.960447	0.09835044411654	0.2406285132429293
31105	DNAAF11P1	-1.6530819	-16.536182	0.09833909395592735	0.24061283210901627
31106	NPAP1P4	-1.6531125	-16.890366	0.09833284501615269	0.24060963152429926
31107	SINHCAFP3	-1.6531475	-16.733177	0.09832574998375226	0.24060436021852005
31108	RPS26P45	-1.653151	-16.085897	0.09832502062612139	0.24060436021852005
31109	KRTAP5-7	-1.6532679	-16.874413	0.0983012391571528	0.24056855844389302
31110	Metazoa_SRP-107	-1.6532869	-16.818666	0.09829736949551388	0.24056855844389302
31111	DCUN1D2	-1.6533221	-0.4482834	0.09981573095481859	0.24301702159972782
31112	IMPDH1P9	-1.6533728	-16.54625	0.09827990025340799	0.2405506566027963
31113	ENSG00000254236	-1.6534737	-16.703554	0.09825937093103905	0.24051444310629505
31114	ENSG00000257237	-1.6534941	-16.853909	0.09825524102297167	0.24051444310629505
31115	HSFX2	-1.653566	-16.121319	0.09824060733196895	0.24049269068779086
31116	ENSG00000275479	-1.6536058	-16.073761	0.09823252100934188	0.24048570164192182
31117	ENSG00000287873	-1.6536077	-17.43008	0.09823212756804955	0.24048570164192182
31118	OR4M2	-1.6536078	-16.218708	0.0982321022513906	0.24048570164192182
31119	ENSG00000231791	-1.6541282	-17.312819	0.09812634435245086	0.2402975317950142
31120	ENSG00000259619	-1.6542552	-17.336216	0.09810055439472726	0.24024645702360714
31121	TPM3P2	-1.6547768	-16.563568	0.09799466731613625	0.2400469286406086
31122	UBA52P8	-1.6548525	-16.574389	0.09797929972154616	0.24002192956586624
31123	SERTAD3-AS1	-1.6551121	-17.40572	0.09792664336302845	0.23992676421748857
31124	ENSG00000218107	-1.6551358	-16.9943	0.09792185444871299	0.23992676421748857
31125	ENSG00000286452	-1.6551963	-17.080065	0.0979095682418982	0.23991144984622917
31126	NOTCH2NLB	-1.6554563	-0.9070354	0.09932191281495861	0.24216584940984603
31127	ENSG00000279024	-1.6555746	-16.824654	0.09783288222560414	0.2397476700192467
31128	RPL7AP8	-1.6560438	-17.38001	0.09773782320623141	0.2395508840151521
31129	EVX1-AS	-1.6560982	-16.873938	0.09772680388842261	0.23953593193871575
31130	ENSG00000279042	-1.656191	-16.835297	0.09770803419820143	0.23950198064045972
31131	RPSAP53	-1.6563767	-17.1532	0.09767042926850147	0.23944110159857013
31132	ENSG00000289556	-1.6565255	-16.523493	0.09764032538301098	0.23939626248624854
31133	HAUS6P2	-1.6565655	-17.193111	0.09763221793774732	0.23938843709442723
31134	PIK3CD-AS1	-1.6567141	-16.9786	0.0976021696493986	0.23933886185540126
31135	ENSG00000227917	-1.6567293	-17.075268	0.09759908543713924	0.23933886185540126
31136	SCUBE2	-1.6569635	-0.46670005	0.09907149189011893	0.2417004915617961
31137	ACTA2	-1.657098	-0.2944643	0.09903487461449464	0.24164747589821928
31138	SUCLA2P1	-1.6571152	-15.959464	0.09752106704146767	0.23918816030145515
31139	RNASE13	-1.6572703	-17.123716	0.09748971321763394	0.23912330282423377
31140	OR8J1	-1.6573421	-16.893738	0.09747519750133858	0.23909974149600496
31141	AUNIP	-1.6574394	-1.4368631	0.0988856382374701	0.24144060220046723
31142	ENSG00000279065	-1.657447	-16.777346	0.0974540044538437	0.23905979794949025
31143	ENSG00000286527	-1.6574627	-15.610645	0.0974508302326454	0.23905979794949025
31144	KRT1	-1.657564	-17.001629	0.09743035647619969	0.23902586900140918
31145	VN1R34P	-1.6577442	-16.831509	0.09739398062929544	0.238948665861526
31146	ENSG00000225903	-1.6578178	-16.719023	0.09737911339827059	0.2389242273412425
31147	LINC02600	-1.6580186	-17.532352	0.09733859290840267	0.23883684171176467
31148	ENSG00000236572	-1.6580667	-17.33574	0.09732885108401908	0.2388249717872398
31149	ENSG00000220949	-1.6580757	-16.676918	0.09732704764971015	0.2388249717872398
31150	KIF26A	-1.658088	-0.98723096	0.09878489159192759	0.24128282570824758
31151	FAM205BP	-1.6580964	-16.912708	0.09732286863912938	0.2388249717872398
31152	LINC02049	-1.6581098	-16.773073	0.09732017597175716	0.2388249717872398
31153	HCG20	-1.6581687	-1.430676	0.09879685822573143	0.2412964241876057
31154	TMEM109-DT	-1.6582824	-16.33825	0.0972853419284439	0.23876633309300277
31155	ENSG00000251567	-1.6582998	-1.079103	0.09873339629090629	0.24124189468812043
31156	MOSMO	-1.6583651	-0.32967523	0.09878487211657408	0.24128282570824758
31157	RFC5	-1.6583977	-0.89555657	0.09878633576268102	0.24128282570824758
31158	CIR1P3	-1.6584342	-16.632732	0.09725472893326023	0.2387152615721727
31159	ENSG00000284500	-1.6587934	-16.820347	0.09718227729848518	0.23856147494110452
31160	UGDH	-1.6589075	-0.69090754	0.09867441183443942	0.24114556274831642
31161	IL20	-1.6589142	-16.500261	0.0971579412965357	0.23851375839384462
31162	MTND4LP24	-1.6589614	-16.83015	0.0971484356170922	0.23850244594077213
31163	ENSG00000270937	-1.6589992	-17.438412	0.09714082657999205	0.2384957888980314
31164	TERB1	-1.6592586	-1.1858919	0.09837690322496997	0.24064859451286785
31165	SPDYC	-1.6593677	-17.243948	0.097066576097611	0.23836156133333977
31166	ENSG00000275767	-1.6593919	-16.347773	0.09706172382074033	0.23836156133333977
31167	ENSG00000286659	-1.6593922	-16.286676	0.09706165208323422	0.23836156133333977
31168	ENSG00000279825	-1.6594706	-16.162577	0.09704588026779341	0.23835881763660682
31169	PA2G4P5	-1.6601863	-16.47477	0.09690183633750711	0.23806506033517916
31170	RPL10AP2	-1.6604415	-16.439707	0.09685051277737246	0.2379514521951859
31171	NUTF2P6	-1.6606176	-16.624811	0.0968151244395203	0.237900036832968
31172	ENSG00000289429	-1.6606702	-1.490422	0.09793059863548853	0.23992676421748857
31173	ENSG00000240238	-1.6608161	-16.756678	0.09677525469409606	0.23782606747542845
31174	ENSG00000180019	-1.660831	-16.17242	0.09677226016716815	0.23782606747542845
31175	EMG1	-1.6608824	-0.8099468	0.0982328140182576	0.24048570164192182
31176	ENSG00000286108	-1.6609063	-16.835306	0.09675711400676382	0.23780548793284467
31177	ENTPD7	-1.6613317	-0.6190553	0.09818951026224883	0.2404280355365544
31178	ACP1	-1.6613345	-0.5025257	0.09817099655605038	0.2403947900782693
31179	ABHD14B	-1.6614102	-1.0564885	0.09805402729860146	0.24015666757467655
31180	ASH2LP1	-1.6614383	-17.494728	0.0966502921406952	0.2376029040672207
31181	ENSG00000250567	-1.6616788	-16.856144	0.0966020503504548	0.2374962968480638
31182	RNU6-307P	-1.6617084	-16.712929	0.09659611605505547	0.23749369716004903
31183	NAA80	-1.6617503	-1.4593501	0.09788609303708705	0.2398659970170616
31184	ENSG00000257087	-1.661784	-16.146572	0.09658092504212037	0.23746833725644642
31185	ENSG00000289191	-1.661983	-16.552618	0.09654104057520298	0.23738225669938068
31186	ENSG00000272383	-1.6620035	-16.790857	0.09653692866939222	0.23738225669938068
31187	MAEL	-1.662181	-1.4651859	0.09776681674180984	0.2395978280757212
31188	AGBL4	-1.662229	-0.37917128	0.09799936318337384	0.2400469286406086
31189	DENND2C	-1.6622554	-0.59655225	0.09797854520679408	0.24002192956586624
31190	ENSG00000261682	-1.6623896	-16.988228	0.0964595161641382	0.23725782024806175
31191	RPS23P1	-1.6626123	-16.306139	0.09641492449291184	0.23717420448863602
31192	OR8S1	-1.6626192	-17.017815	0.09641351719543281	0.23717420448863602
31193	TDGF1P3	-1.6628695	-16.276215	0.09636341374044488	0.2370891488067592
31194	MTCO1P39	-1.663072	-16.49651	0.0963228737264993	0.23701335479425306
31195	RN7SL301P	-1.663197	-17.396265	0.09629785095579182	0.23696375673800657
31196	ENSG00000289464	-1.6632371	-1.1734002	0.0975866602418826	0.23932493228882504
31197	ENSG00000249453	-1.6635514	-17.424568	0.09622694271707184	0.23681320277117268
31198	RRP1B	-1.6639049	-0.46952692	0.09767736882177849	0.23944110159857013
31199	ENSG00000287024	-1.6639695	-16.39728	0.09614335790634121	0.23663141834241405
31200	GMNN	-1.6640834	-0.6994218	0.09761751921141029	0.23936444866854273
31201	ENSG00000272006	-1.6642439	-15.937423	0.09608852820103107	0.23652037739252987
31202	Metazoa_SRP-72	-1.664261	-16.41782	0.09608513032558583	0.23652037739252987
31203	OR2X1P	-1.6643677	-17.228884	0.09606382125482069	0.2364954232580384
31204	RPL7AP58	-1.6643689	-16.439835	0.09606358274311351	0.2364954232580384
31205	ENSG00000249159	-1.6644331	-16.472857	0.09605075780015052	0.23648717343403255
31206	ENSG00000285562	-1.6644812	-16.502876	0.09604114861763582	0.23647547049153753
31207	ENSG00000248694	-1.6645806	-16.563526	0.09602131378066622	0.23643858717150648
31208	RPL3P11	-1.6645842	-16.803665	0.09602058130452883	0.23643858717150648
31209	COX5BP3	-1.6646584	-16.345604	0.0960057598404799	0.2364241968501487
31210	ENSG00000256312	-1.6647903	-16.961283	0.09597943816459321	0.23637133001615052
31211	VDAC1P7	-1.6648023	-16.470377	0.0959770426930286	0.23637133001615052
31212	ENSG00000232622	-1.6650876	-16.462564	0.0959201207038667	0.23624914212203624
31213	PRAC2	-1.665119	-16.96639	0.0959138493907132	0.23624564451109964
31214	ENSG00000226820	-1.6651515	-16.406624	0.09590738634253206	0.23624167425941456
31215	ENSG00000257616	-1.6656406	-16.078634	0.09580984481502465	0.23606110917288492
31216	ENSG00000282840	-1.6659193	-1.4535987	0.09710145621961341	0.2384111482798595
31217	ENSG00000260782	-1.6659735	-16.441376	0.09574350655998055	0.23592153430440382
31218	KLC3	-1.6660355	-1.494519	0.09685070709188837	0.2379514521951859
31219	ENSG00000262721	-1.6660923	-17.477797	0.09571987236414056	0.2358871688876533
31220	ENSG00000259198	-1.6663016	-16.244053	0.0956781837927932	0.23580829972880427
31221	ENSG00000255525	-1.6663352	-16.757643	0.09567149240600448	0.23580374213926542
31222	ENSG00000282300	-1.6664273	-16.65467	0.0956531671025951	0.23577050825338747
31223	POU5F1P4	-1.6665978	-17.06354	0.09561924007748718	0.23569881318553706
31224	ENSG00000248973	-1.6666075	-0.8067048	0.09707813501428933	0.2383779255206667
31225	ENSG00000272226	-1.6667038	-16.27724	0.0955981427719557	0.23565873736819534
31226	SEZ6L	-1.6668308	-0.7359608	0.09705453183787621	0.23836156133333977
31227	ERICH5	-1.6668392	-1.4671395	0.09683923835042423	0.23794728438311513
31228	SAMD3	-1.6670682	-0.5530168	0.09702929397010653	0.23833279476780672
31229	MIF4GD	-1.6672696	-1.4777255	0.09669641988597853	0.23768030767249052
31230	MRE11P1	-1.6673188	-16.877192	0.09547585223925853	0.23541686340999554
31231	ENSG00000272744	-1.6673433	-17.103119	0.09547099697645862	0.2354168115225876
31232	ENSG00000259079	-1.6675432	-16.309887	0.09543126862765258	0.23534268089479035
31233	ENSG00000289409	-1.6675515	-17.582294	0.09542961832447529	0.23534268089479035
31234	GAPDHP65	-1.6678616	-17.182302	0.0953680359494303	0.2352343926791955
31235	ENSG00000280426	-1.6679074	-17.060268	0.09535895353168194	0.23522390432002063
31236	PINX1-DT	-1.6680954	-16.593567	0.0953216239878386	0.23514373359808338
31237	ENSG00000276620	-1.6683886	-17.266367	0.09526344333279745	0.23503401856063272
31238	RN7SKP166	-1.6685208	-16.111752	0.09523720774666537	0.23498310497274716
31239	ENSG00000278822	-1.66853	-16.478384	0.095235380736586	0.23498310497274716
31240	SMARCE1P3	-1.6687343	-15.910818	0.09519486895504632	0.23493083866750772
31241	ENSG00000274730	-1.6687764	-16.822622	0.09518652965871957	0.23492948260708155
31242	SAPCD2	-1.6688217	-1.4561284	0.09651698964655954	0.237359072912239
31243	SLC6A17-AS1	-1.6688557	-17.230001	0.0951708174928484	0.23490260873120788
31244	RNU6-1010P	-1.668889	-16.185627	0.09516418850667155	0.23489815256211116
31245	SPATA7	-1.6689365	-0.42970234	0.0966802681224063	0.23765260193957607
31246	SPTBN5	-1.6689485	-1.2346498	0.09653663539108011	0.23738225669938068
31247	ENSG00000272248	-1.6692823	-17.179266	0.09508626990562047	0.2347617972944523
31248	ATP6V1C2	-1.6693919	-1.2413701	0.09646607336875483	0.23725782024806175
31249	ENSG00000237590	-1.6694037	-16.10049	0.09506222986686952	0.2347178659461954
31250	RPS3AP41	-1.6695141	-17.54841	0.09504035570947998	0.2346757551130847
31251	ENSG00000250080	-1.6697264	-17.285742	0.09499833625082535	0.2345838942620908
31252	HIGD1AP17	-1.6697302	-16.976448	0.09499756518303162	0.2345838942620908
31253	CARS1P1	-1.669767	-16.942806	0.09499029321678361	0.2345838942620908
31254	RN7SL338P	-1.669767	-16.690533	0.09499027372197981	0.2345838942620908
31255	PSTPIP2	-1.6697855	-0.6330126	0.09646316589848619	0.23725782024806175
31256	TEKT4	-1.6698371	-15.704714	0.09497640122308385	0.23457730824982184
31257	ILF3	-1.6698636	-0.22315022	0.09649692314178682	0.2373217091641197
31258	PRG3	-1.6700412	-16.940048	0.09493602451280886	0.23451358918130613
31259	KRT6B	-1.6700712	-17.413645	0.0949300820919417	0.23451358918130613
31260	KRT8P45	-1.6701415	-17.55145	0.09491620128029009	0.23451188076852192
31261	PIP5K1P1	-1.6703331	-16.627115	0.09487827506319224	0.23443006946203948
31262	PANX1	-1.6703612	-0.5097072	0.09638637383183629	0.2371336583238741
31263	ENSG00000259587	-1.6705303	-16.721247	0.09483929255890128	0.23434563979264128
31264	RNU6-667P	-1.6707721	-16.47877	0.09479152079057868	0.23423948238999343
31265	OR11H13P	-1.6710253	-16.550488	0.09474148597350222	0.23413960334623757
31266	LINC01426	-1.6710684	-1.4493796	0.0961291468133297	0.23660839987442656
31267	TMEM167AP2	-1.6710918	-17.146437	0.09472835011499714	0.23411902120889821
31268	ENSG00000273098	-1.6712673	-17.139122	0.09469369693527187	0.2340452546999883
31269	Y_RNA-151	-1.6713026	-16.983309	0.09468674033553713	0.23403993913612767
31270	ENSG00000286301	-1.6713574	-17.215063	0.09467591735794766	0.23402506591022462
31271	LINC02591	-1.6714025	-15.799355	0.09466701135508207	0.23401492989694347
31272	ENSG00000253713	-1.6715711	-17.101048	0.09463371730579234	0.23394450303860478
31273	FAM53B	-1.6715739	-0.27809465	0.09615805790690764	0.2366556377394546
31274	LINC02667	-1.6717237	-17.60591	0.09460361945893511	0.23388197077932896
31275	ZCCHC4	-1.671777	-0.42563078	0.09608251773622313	0.23652037739252987
31276	ENSG00000278603	-1.6718801	-16.416311	0.09457277305128968	0.23381758146173046
31277	ENSG00000278419	-1.6719375	-1.4583472	0.09589780984902603	0.23623003409519294
31278	RPL23AP38	-1.6720142	-17.248476	0.09454632584772595	0.23376406255750196
31279	GCSHP5	-1.6720294	-17.208683	0.09454333788359011	0.23376406255750196
31280	ENSG00000177596	-1.6721232	-17.027771	0.09452482657759373	0.23374650914922354
31281	NAT8B	-1.6721406	-17.007235	0.09452139733405433	0.23374650914922354
31282	ENSG00000285631	-1.6721864	-16.219597	0.09451239317890936	0.23373950144870895
31283	ENSG00000280262	-1.672265	-16.284697	0.09449686570135447	0.23372483955124995
31284	MAPK6P4	-1.6724004	-16.913876	0.09447021015852372	0.23367077886528792
31285	VENTXP4	-1.6727582	-16.965208	0.09439969712241926	0.23352008790346301
31286	OR51I1	-1.6729122	-16.33461	0.09436937462179304	0.23346879726336503
31287	NOC3L	-1.6729518	-0.43560836	0.09586372357024198	0.2361580134775214
31288	SLC6A20	-1.6732444	-0.7372709	0.09574224628177826	0.23592153430440382
31289	SDF4	-1.6735027	-0.6945852	0.09576921942985205	0.2359729532379546
31290	MTATP8P2	-1.6735855	-16.654604	0.09423688363049841	0.23316470678985932
31291	IPO7P1	-1.6737521	-16.50546	0.09420414226484745	0.23310738414702956
31292	AHSP	-1.6740422	-15.853677	0.09414710055888455	0.2330135953962472
31293	RPL34P26	-1.6740679	-16.907349	0.09414206681032367	0.2330129793915701
31294	ENSG00000260090	-1.6741383	-16.945303	0.09412821899728711	0.23300238950489952
31295	H3P11	-1.6742231	-16.909225	0.09411155654163396	0.23298482946797267
31296	GLRX5P3	-1.6742707	-16.39964	0.09410220351260398	0.23297351838621194
31297	VAX1	-1.6743302	-16.664394	0.09409052116803968	0.2329564390584776
31298	OR10W1	-1.674377	-16.658646	0.0940813365966843	0.23294554248450944
31299	HNRNPA1P42	-1.6744162	-16.359528	0.09407363853681931	0.23293832559444894
31300	SCGB2A2	-1.674458	-17.246033	0.09406541263150686	0.23293832559444894
31301	WIZP1	-1.6745853	-17.532845	0.09404041891518658	0.2329136261297441
31302	ENSG00000275494	-1.67476	-16.37158	0.09400612413672411	0.2328531097679547
31303	GSX2	-1.674832	-17.094944	0.0939919862799574	0.23284269752067177
31304	ENSG00000253614	-1.6748894	-16.947802	0.09398072479232492	0.2328266437369201
31305	LINC00602	-1.6749723	-17.145561	0.09396445711771328	0.23281002964733663
31306	EOGT-DT	-1.6750958	-0.93123364	0.09539747009853375	0.2352831602359279
31307	ENSG00000228683	-1.6751931	-16.804737	0.09392114320400553	0.23271455336057092
31308	SAT1	-1.6752837	-0.34481695	0.09539166517068047	0.2352807592423925
31309	KRT71	-1.6753049	-16.78379	0.09389921754529536	0.23267206513106364
31310	ENSG00000228154	-1.6753169	-17.37853	0.09389685261633968	0.23267206513106364
31311	PRDX1P1	-1.6754125	-16.803413	0.09387810567192365	0.23264342730707535
31312	LINC02639	-1.6757646	-16.915968	0.09380911556983272	0.23251978979079319
31313	ENSG00000278655	-1.6758806	-16.312738	0.0937863782288924	0.23247526453174194
31314	ENSG00000258354	-1.6759349	-16.255741	0.0937757393340025	0.23246072558346928
31315	FTLP3	-1.6759834	-15.846743	0.09376623307762091	0.23244899299602848
31316	ENSG00000288809	-1.676178	-17.241844	0.0937281240065428	0.23236634846360646
31317	ENSG00000227417	-1.6761906	-16.248661	0.09372565900286639	0.23236634846360646
31318	ARL9	-1.676244	-1.174815	0.09515518458235697	0.2348878334748388
31319	ENSG00000289383	-1.6763425	-17.550186	0.09369591767407527	0.23231015726755855
31320	LRRTM2	-1.6765472	-1.157737	0.09510792290747551	0.23478307039834959
31321	ENSG00000240813	-1.6766238	-16.508003	0.09364084283540167	0.23219882547700965
31322	NIFKP1	-1.6766597	-17.183586	0.09363382824900762	0.23219882547700965
31323	LINC02724	-1.6767592	-16.807924	0.09361436311602922	0.23216705311796654
31324	ENSG00000260262	-1.6768038	-16.294735	0.09360563679388896	0.2321578008135404
31325	ZBED9-AS1	-1.6768266	-16.550486	0.09360117488439798	0.2321578008135404
31326	HNRNPA3P16	-1.6768727	-16.724012	0.09359216536952138	0.2321578008135404
31327	ENSG00000213216	-1.6769507	-17.085539	0.09357689808012341	0.2321332475526387
31328	CDR2	-1.6769665	-0.28206015	0.09509802948707625	0.23477054851270604
31329	ENSG00000289281	-1.6769902	-17.606104	0.09356918205894339	0.2321259311210609
31330	ENSG00000272417	-1.676993	-17.522	0.09356862143776969	0.2321259311210609
31331	ENSG00000262516	-1.6770598	-16.02741	0.09355557320015614	0.2321259311210609
31332	ENSG00000236674	-1.6772008	-16.441761	0.09352801473571179	0.23209474427230398
31333	FAM32A	-1.6772766	-0.9426382	0.0949361554297973	0.23451358918130613
31334	ENSG00000230386	-1.6773361	-15.82197	0.09350155735718295	0.23204091322326328
31335	TRPC6P1	-1.6774346	-16.911314	0.09348231627171986	0.23200498612782663
31336	IDI1P2	-1.6774877	-16.41074	0.09347191436506037	0.23199099361651854
31337	LINC00433	-1.6775156	-1.4631917	0.09478938386285758	0.23423948238999343
31338	FTH1	-1.6776407	-0.44820827	0.09495620558823419	0.23453932337876995
31339	RN7SKP174	-1.6777048	-16.72552	0.09342951246368726	0.23190790653394766
31340	ENSG00000231525	-1.677765	-16.118032	0.09341775381382192	0.2318920264667907
31341	ENSG00000260845	-1.6780466	-17.166466	0.09336278675512454	0.23180284436632276
31342	ENSG00000248699	-1.6780784	-16.180939	0.0933565715219258	0.23179923112092704
31343	ENSG00000257754	-1.6781615	-16.247408	0.09334036147143386	0.23177079966020223
31344	ENSG00000266479	-1.6784626	-16.654408	0.09328160296354623	0.23163670904690092
31345	ENSG00000283752	-1.6784927	-16.09124	0.09327572382061815	0.2316339213980858
31346	ENSG00000264750	-1.6785935	-17.21389	0.09325605546863662	0.23160863536507464
31347	ENSG00000250431	-1.6787188	-17.519903	0.09323163265426758	0.23159694053125768
31348	ENSG00000289982	-1.6787553	-16.212446	0.09322452739227317	0.23159694053125768
31349	ENSG00000290728	-1.6787946	-17.351276	0.09321685699100754	0.23159402590419292
31350	ENSG00000290884	-1.6788377	-1.489164	0.09438796891310705	0.23350293676050227
31351	CRIP1P4	-1.6789644	-16.410862	0.0931837606986607	0.23152361114813158
31352	THEG5	-1.6789677	-16.561504	0.09318310616446498	0.23152361114813158
31353	ENSG00000279784	-1.6793294	-17.31637	0.0931126355088844	0.23138230974188154
31354	CYP1A1	-1.6794205	-17.137589	0.09309489635490567	0.23135003381767688
31355	ENSG00000254957	-1.6794219	-17.371994	0.09309462156964544	0.23135003381767688
31356	Y_RNA-714	-1.6794302	-17.479948	0.0930929853004356	0.23135003381767688
31357	RNU6-608P	-1.6794671	-16.56775	0.09308581293491348	0.23135003381767688
31358	ENSG00000258090	-1.6795362	-16.507168	0.09307235966626509	0.23134125005245904
31359	TEX13B	-1.6795634	-16.74973	0.0930670506451833	0.23133986178955315
31360	TYMSOS	-1.6796601	-1.441723	0.09452972092632862	0.2337467426460014
31361	ENSG00000279113	-1.6797936	-16.648054	0.09302224719014573	0.2312402957460805
31362	ENSG00000290026	-1.6800274	-17.470085	0.09297676713074089	0.2311626387773942
31363	MORF4L1P3	-1.6801603	-17.436779	0.0929508990330048	0.2311337255468376
31364	GABARAPL2	-1.6801617	-0.87859154	0.09445592158211663	0.23364730376420562
31365	ENSG00000253520	-1.6803061	-17.13115	0.0929225394878208	0.2310750052585353
31366	RPS26P39	-1.6803424	-16.634811	0.09291547478657995	0.23106923660284293
31367	TMEM78	-1.6803775	-16.364338	0.09290865270634774	0.23106407075704624
31368	ENSG00000286852	-1.6803813	-17.120829	0.09290790807856159	0.23106407075704624
31369	PRDX3P2	-1.6804487	-16.437073	0.09289483058541546	0.23105329484899956
31370	ENSG00000260500	-1.6804736	-15.907741	0.09288996795072761	0.23105300129045528
31371	ENSG00000215444	-1.6805804	-16.908232	0.09286921661631783	0.23101318438889748
31372	ENSG00000240174	-1.6806926	-16.444164	0.09284739969971645	0.23097071263673843
31373	ENSG00000236847	-1.6807598	-17.35614	0.09283434735530184	0.2309500407411744
31374	ENSG00000276945	-1.6808281	-17.664795	0.09282107011486211	0.2309288072163868
31375	ENSG00000227081	-1.6809007	-16.443129	0.09280697098535516	0.2309055266461363
31376	ENSG00000235574	-1.6811455	-17.60819	0.0927594019489682	0.23081075857701974
31377	ENSG00000286573	-1.6812298	-16.403374	0.092743048758542	0.23078185939925797
31378	NPM1P2	-1.6813276	-16.9431	0.09272407129918633	0.2307582187309779
31379	ENSG00000236395	-1.6814734	-17.59566	0.09269575351857512	0.23069953517900402
31380	ENSG00000241493	-1.6815374	-16.626106	0.09268334021183922	0.23068043042196393
31381	ENSG00000291301	-1.6816583	-17.65346	0.09265987840205901	0.2306338235841283
31382	COL9A1	-1.6816921	-0.7252459	0.09415858099760575	0.23303016605282334
31383	CNGA3	-1.6817601	-1.0131578	0.09401053413174582	0.2328531097679547
31384	MT-ND6	-1.6818125	-0.53161013	0.0941337097184914	0.2330041372304104
31385	KRBOX5P1	-1.6819396	-16.03017	0.09260532028978435	0.23050980819218558
31386	ENSG00000283999	-1.6819832	-17.390049	0.09259684361819283	0.23050980819218558
31387	UBE2R2	-1.6819882	-0.25579175	0.09412657597217876	0.23300238950489952
31388	PRXL2CP1	-1.6820322	-16.417147	0.09258735342204527	0.23050980819218558
31389	MTCO3P44	-1.682159	-16.418846	0.09256276617804339	0.23046278374857393
31390	SSX9P	-1.682205	-16.617613	0.09255386616651111	0.2304524069218099
31391	ENSG00000266306	-1.6823086	-16.795547	0.0925337821687345	0.23042596257174433
31392	ENSG00000272402	-1.6823791	-16.784348	0.09252008910496723	0.2304036460871232
31393	ENSG00000258829	-1.6824534	-17.087585	0.09250571784709175	0.23037963832042926
31394	LARP7P4	-1.6826929	-15.92528	0.09245930802520949	0.23027583400049362
31395	LINC00560	-1.6829041	-16.865862	0.09241840547774102	0.23019750958800228
31396	ENSG00000260426	-1.682929	-17.335217	0.09241358646675807	0.23019728049913987
31397	ENSG00000278899	-1.6829604	-16.741524	0.09240752103782607	0.23019394646785277
31398	GAPDHP40	-1.6830035	-16.67738	0.09239915717839135	0.23018488624275127
31399	RFPL1S	-1.6830084	-1.025327	0.09386424035225929	0.23262090466535995
31400	DCAF13	-1.6830812	-0.52261937	0.09386211089195204	0.23262090466535995
31401	ENSG00000270405	-1.6831259	-17.523977	0.09237548364014535	0.23013768365006385
31402	LINC01831	-1.6831541	-16.905699	0.09237001625189868	0.230135836050085
31403	ENSG00000255057	-1.6832008	-17.486473	0.09236096787979999	0.23012506594067536
31404	LINC02655	-1.6832832	-17.321625	0.09234502812339905	0.23009712339097868
31405	CALML3	-1.683513	-17.302593	0.09230057502171166	0.23003343922248282
31406	MRPS15P1	-1.6835223	-16.30949	0.09229876455536037	0.23003343922248282
31407	PWWP4	-1.683558	-16.229952	0.09229186050258573	0.23003343922248282
31408	TSKS	-1.6835624	-1.4750684	0.09356420070575514	0.2321259311210609
31409	ATP2B3	-1.6836547	-1.1086373	0.09366690623820327	0.2322500509158871
31410	ENSG00000272545	-1.6837167	-16.519552	0.09226118896346722	0.2299941325898606
31411	GNA13P1	-1.6842287	-16.957336	0.09216222701229336	0.22980531674901986
31412	IGKV5-2	-1.6843119	-16.979797	0.09214615727940702	0.2297897156489432
31413	ENSG00000286268	-1.6844957	-1.4752988	0.09338411021661425	0.23183214719253062
31414	TDGF1P5	-1.6846477	-16.141973	0.09208131093473605	0.2296515251408264
31415	RNASET2	-1.6847094	-0.5413393	0.09356306294059355	0.2321259311210609
31416	CNRIP1	-1.6848199	-0.65489995	0.09355916874988744	0.2321259311210609
31417	RHPN1-AS1	-1.6848785	-17.181677	0.09203675336616725	0.2295521544392119
31418	RNA5SP350	-1.6849054	-16.244812	0.09203156913074594	0.22955098102484459
31419	GPR31	-1.6850154	-16.125816	0.09201032292885279	0.22952149912863812
31420	ENSG00000255421	-1.6850848	-16.55588	0.0919969437363456	0.22949988044016995
31421	ENSG00000276487	-1.685107	-17.295012	0.09199266017596887	0.22949988044016995
31422	ENSG00000226280	-1.6852387	-16.048454	0.09196725548395554	0.22946108246529698
31423	ENSG00000224412	-1.6854284	-17.066757	0.09193068202150105	0.22938265410099543
31424	LINC01116	-1.6855412	-0.80597	0.0934336754321749	0.23190790653394766
31425	ENSG00000234446	-1.6856403	-1.5037408	0.09301336995315082	0.23123408915444887
31426	GPS1	-1.6856419	-1.27151	0.09337401891362584	0.23181891272269953
31427	PPP2R5C	-1.6856428	-0.24650618	0.09341324342894708	0.2318920264667907
31428	ENSG00000285527	-1.6857711	-17.332718	0.09186463017918724	0.22924454870850405
31429	LINC02460	-1.685827	-16.562996	0.09185385612700869	0.22923687211976987
31430	MCF2	-1.6858797	-1.1973826	0.09324100601617881	0.23159694053125768
31431	ENSG00000289837	-1.6860447	-16.990948	0.0918119149556514	0.22915568830456212
31432	ENSG00000232768	-1.686047	-16.281116	0.09181149813115927	0.22915568830456212
31433	DNAJB1P1	-1.686267	-16.070675	0.09176912077288765	0.22908410105587876
31434	SEC23B	-1.6863713	-0.48312825	0.0932455031699796	0.23159694053125768
31435	SBSPON	-1.686381	-0.9209733	0.0932325482883195	0.23159694053125768
31436	LINC00871	-1.6867765	-0.6929047	0.09314621097644968	0.23145393316313637
31437	NFE2L3P1	-1.6868371	-17.547432	0.09165941980339787	0.22885717932659297
31438	PGAM1P3	-1.6868703	-16.764044	0.09165301419845279	0.22885291931683605
31439	MTCO1P22	-1.6869385	-17.405214	0.09163990306172624	0.22883191463952132
31440	ENSG00000259594	-1.6869556	-16.445572	0.09163661553818389	0.22883191463952132
31441	SMIM44	-1.6870863	-16.282417	0.09161147680716612	0.22878439474642953
31442	LINC01931	-1.6871674	-1.0055149	0.09301500210371061	0.23123408915444887
31443	ENSG00000227616	-1.6872243	-16.619423	0.09158495622921246	0.2287300925284151
31444	ENSG00000289857	-1.6873304	-16.027943	0.09156457237249835	0.2287141744663482
31445	ENSG00000223368	-1.6874934	-17.01267	0.09153322553755616	0.22864760283292693
31446	ENSG00000290954	-1.6877276	-16.802603	0.091488253100841	0.22855406585861174
31447	CHURC1-FNTB	-1.6877548	-0.5177089	0.09297259448334105	0.2311626387773942
31448	AARSD1P1	-1.6878142	-16.72179	0.09147161351294497	0.2285405897518544
31449	ENSG00000181514	-1.6878153	-17.328537	0.09147140491476931	0.2285405897518544
31450	ENSG00000215310	-1.6878232	-16.676266	0.09146989211504869	0.2285405897518544
31451	RNA5SP448	-1.6879488	-16.90986	0.09144576725730935	0.22852291137150157
31452	HMGB1P37	-1.6881008	-17.33601	0.09141659331406528	0.22846172950879354
31453	BCAR3-AS1	-1.6881362	-0.94349045	0.09279681608882356	0.23089205752572706
31454	LRRC2P1	-1.6882561	-16.269726	0.09138679067315836	0.2283989700898879
31455	ENSG00000254043	-1.6884189	-16.458374	0.09135557008929399	0.2283443798290016
31456	RPL6P3	-1.688465	-16.129736	0.09134672528226231	0.2283373935094269
31457	ENSG00000288740	-1.6884989	-16.983154	0.09134023361259343	0.2283373935094269
31458	RPL23AP18	-1.6885293	-17.19433	0.09133440975730214	0.2283373935094269
31459	ENSG00000253110	-1.6886199	-16.626383	0.09131702752864511	0.22830663346287913
31460	ENSG00000263688	-1.6886948	-17.413937	0.09130265175816206	0.2282824118354457
31461	UBL4B	-1.6888546	-16.54378	0.09127202944114823	0.2282175646808912
31462	STATH	-1.6888807	-17.184362	0.09126701204079136	0.22821673696341246
31463	ENSG00000255647	-1.6889733	-17.015549	0.09124925307244926	0.22818404673524362
31464	RPL6P31	-1.6890662	-16.587599	0.09123146946579075	0.22815129153417954
31465	GOLGA6B	-1.6892123	-17.693762	0.09120346216045944	0.22809296427126405
31466	SLC39A2	-1.6892525	-17.928339	0.09119577024334498	0.22808544087670965
31467	RBMX2P5	-1.6894146	-17.54332	0.09116470950014056	0.22803117896336972
31468	ENSG00000259656	-1.6896918	-16.309708	0.09111165114760762	0.2279218774123489
31469	ENSG00000284959	-1.6897023	-0.47606394	0.0926022228519982	0.23050980819218558
31470	LL22NC01-81G9.3	-1.689755	-16.808844	0.09109956238865323	0.2279033437379346
31471	KLF2P2	-1.6899816	-16.641426	0.09105618817294318	0.22781824145324636
31472	ENSG00000289580	-1.6900336	-16.745842	0.09104625408707172	0.22780509076361397
31473	FZD9	-1.6900337	-16.957956	0.09104622200566563	0.22780509076361397
31474	ENSG00000230285	-1.6900598	-17.2846	0.09104122645996682	0.22780509076361397
31475	ENSG00000272817	-1.690098	-16.873405	0.09103391235450255	0.22780509076361397
31476	ENSG00000248452	-1.6901548	-16.733786	0.09102306821297915	0.22780509076361397
31477	BAZ1B	-1.6901755	-0.26361036	0.09254558431488524	0.23044356828584556
31478	EIF4BP8	-1.6903777	-17.63338	0.09098042813317106	0.2277105868956758
31479	ENSG00000226871	-1.6903998	-16.26854	0.09097620195081993	0.2277105868956758
31480	PSMC1P3	-1.690589	-16.572584	0.09094005111482431	0.22763292774041194
31481	HNRNPA1P20	-1.6906012	-15.653987	0.09093769277895011	0.22763292774041194
31482	GAPDHP31	-1.6906699	-16.484108	0.09092457669059749	0.22763292774041194
31483	ENSG00000287974	-1.6906904	-17.08926	0.09092065807364326	0.22763292774041194
31484	SLC25A51P2	-1.6907821	-15.5085945	0.09090314605452934	0.2276107463912525
31485	ATP6V1E1P1	-1.6907853	-16.568537	0.09090253687736376	0.2276107463912525
31486	PHACTR3-AS1	-1.6908312	-16.68162	0.09089376133454326	0.22761065405818828
31487	HMGB3P26	-1.6910739	-17.713036	0.09084739828132722	0.22750625329137472
31488	RPS20P15	-1.6910775	-16.274302	0.09084671841391916	0.22750625329137472
31489	TNFRSF18	-1.6912682	-16.676527	0.09081028668960843	0.2274484051437819
31490	ENSG00000267661	-1.691274	-17.247295	0.09080918346184609	0.2274484051437819
31491	CDC27P2	-1.6912925	-17.273493	0.09080565257231978	0.2274484051437819
31492	DUTP7	-1.6913166	-17.013765	0.09080105846279496	0.2274484051437819
31493	ENSG00000255599	-1.6914697	-16.240902	0.09077184831758194	0.22741061165601426
31494	HMGXB3	-1.691557	-0.40341473	0.09226935756442327	0.23000272188125945
31495	LINC01820	-1.6916574	-17.417372	0.09073601760037782	0.22733254026357974
31496	HNRNPC	-1.691734	-0.20574547	0.09224549935224688	0.22996679264132888
31497	ENSG00000186244	-1.6918565	-16.627502	0.09069804577255157	0.2272490961633935
31498	ENSG00000273295	-1.6918689	-0.998563	0.09217869960826243	0.22981202649481206
31499	EIF4BP1	-1.6919078	-17.028938	0.09068827189092972	0.22723629866449682
31500	HMGN2P38	-1.6919693	-16.681665	0.09067653837516834	0.22721858936883543
31501	ENSG00000254599	-1.6920094	-17.000225	0.09066887685054872	0.22721108243030008
31502	KTN1-AS1	-1.6920401	-0.7609425	0.09214101634062107	0.22978866255725736
31503	SELENOI	-1.6920626	-0.40004238	0.09217052727049278	0.22980531674901986
31504	ENSG00000262966	-1.6922321	-1.5155225	0.09170939549985013	0.2289584815980571
31505	LINC00466	-1.6922338	-1.0862406	0.09202770088103705	0.22955098102484459
31506	OR8B3	-1.6923655	-17.277012	0.09060100253218462	0.22706436216933387
31507	LINC00349	-1.6923897	-16.950258	0.0905963790537703	0.22706436216933387
31508	ENSG00000266335	-1.6924136	-17.013914	0.09059184181942481	0.22706436216933387
31509	KRTAP5-1	-1.6924479	-16.868443	0.09058531034260761	0.22706436216933387
31510	RN7SKP251	-1.6925306	-17.32583	0.09056954018409827	0.22705562254235354
31511	ENSG00000287930	-1.6925323	-16.66789	0.09056923153493039	0.22705562254235354
31512	AKR7A2P2	-1.6926378	-16.983356	0.09054912425406327	0.22702809956554496
31513	DNAJC19P8	-1.6927123	-16.928705	0.09053494788387849	0.22701564760048992
31514	ENSG00000265927	-1.6928328	-16.508446	0.09051198061619894	0.2269697441837104
31515	TNFRSF1A	-1.6930354	-0.46245423	0.09198149806675131	0.2294848605386882
31516	ENSG00000280438	-1.6931095	-16.451391	0.09045932137321219	0.22687274204216343
31517	ENSG00000229915	-1.6931947	-17.457577	0.09044309987548671	0.226843741127753
31518	RN7SKP8	-1.6932284	-16.534584	0.09043671087713591	0.22683939975764947
31519	BTBD8	-1.6932498	-0.5165865	0.09193111134110492	0.22938265410099543
31520	CDRT15P1	-1.6932875	-16.641914	0.09042544374535975	0.2268228216499191
31521	ENSG00000273669	-1.6933098	-16.513205	0.09042121739955061	0.2268228216499191
31522	ABCB8	-1.6935753	-0.5146006	0.09186634703779327	0.22924454870850405
31523	ENSG00000224448	-1.6936092	-17.635715	0.09036426325177091	0.2267043888431683
31524	ART2P	-1.6936389	-16.349033	0.09035860204972058	0.22670186515287444
31525	SLC38A8	-1.6937301	-1.4866935	0.09157605777290562	0.2287300925284151
31526	AKR1A1	-1.6938398	-0.5692762	0.09182102338923302	0.2291666767634722
31527	ENSG00000230030	-1.6939083	-16.471962	0.0903073939705027	0.22659673699379332
31528	NIFKP8	-1.694011	-16.707268	0.09028789925549445	0.22657116963537405
31529	SNRPCP8	-1.6940162	-16.265415	0.09028688521260242	0.22657116963537405
31530	ENSG00000248491	-1.6940837	-0.8795114	0.09171837471436568	0.2289691603957646
31531	ENSG00000250264	-1.6941162	-1.4932868	0.09146857672787673	0.2285405897518544
31532	SUB1P3	-1.6943318	-17.439796	0.09022694539253953	0.22644154745031386
31533	MT1L	-1.6944073	-16.56914	0.09021258757026285	0.22641718236853373
31534	ENSG00000288047	-1.6945336	-1.4772553	0.09147920571106691	0.22854783294261935
31535	SRP72P1	-1.694596	-16.27103	0.09017675452655083	0.22633891309833895
31536	ENSG00000261569	-1.694601	-17.542833	0.09017581104308173	0.22633891309833895
31537	YBX1P3	-1.6946704	-16.150457	0.09016265284886468	0.22632840178021058
31538	DUTP1	-1.6946961	-17.905067	0.09015778194885583	0.22632840178021058
31539	ENSG00000288782	-1.694734	-16.908934	0.09015057415628652	0.22632840178021058
31540	SOWAHCP2	-1.6947641	-16.593138	0.09014486583785984	0.22632840178021058
31541	LINC02152	-1.6950275	-17.712639	0.09009490542086561	0.22622675591344302
31542	ENSG00000278725	-1.695249	-16.877785	0.09005288344301553	0.22613307187096654
31543	LINC02913	-1.6952646	-1.5107372	0.09116326530406844	0.22803117896336972
31544	MAPK10-AS1	-1.6953245	-0.6347823	0.09149108710517428	0.22855406585861174
31545	SHC1P1	-1.6954372	-16.468922	0.09001720317508084	0.22607827541104109
31546	ACTG1P10	-1.6954374	-16.12683	0.09001715918837443	0.22607827541104109
31547	ENSG00000229827	-1.6954519	-17.033047	0.09001441960707532	0.22607827541104109
31548	ADGRG3	-1.6955283	-1.4977715	0.0911806201519821	0.2280592624633397
31549	CYP11B2	-1.6955584	-16.62963	0.08999422046955316	0.22605552939734358
31550	ENSG00000278543	-1.6956165	-16.761658	0.08998322052030527	0.2260395580778823
31551	LCMT1-AS1	-1.6957253	-1.46281	0.09134808617090343	0.2283373935094269
31552	RPS4XP22	-1.695726	-16.78414	0.08996244571825834	0.22601068827836074
31553	MIS18A-AS1	-1.6957281	-17.843882	0.08996206649542184	0.22601068827836074
31554	ENSG00000290108	-1.6957765	-16.330175	0.0899529027963709	0.22601003303981373
31555	ENSG00000260201	-1.69611	-16.643663	0.08988973808451836	0.22590960753676395
31556	HMGB1P13	-1.6961393	-16.560774	0.08988418351883783	0.22590730641001056
31557	LRP12	-1.6962193	-0.4083885	0.09137275474800687	0.22837561130765952
31558	MIR655	-1.6962601	-16.578743	0.08986130570938652	0.22588093713194918
31559	MIR1270	-1.6963457	-16.782593	0.08984511962933964	0.22585575241119046
31560	MAPK6P2	-1.6964619	-16.837595	0.08982311214333892	0.22581208585805165
31561	AMIGO3	-1.6965191	-17.070059	0.08981229093143889	0.22580609058255272
31562	UBE2CP1	-1.6966138	-16.350286	0.08979436808265605	0.22578644792116404
31563	RNU2-15P	-1.6968267	-16.384756	0.0897541117562627	0.22569687773967165
31564	ECM1P2	-1.6968428	-16.661491	0.08975105806020553	0.22569687773967165
31565	YY1P2	-1.6969182	-16.237917	0.08973678398494257	0.2256766115729567
31566	ENSG00000233397	-1.6972347	-16.826042	0.08967696966822228	0.2255378334402256
31567	ENSG00000288816	-1.6973305	-17.210213	0.08965887626359761	0.22551562193505895
31568	FRG2EP	-1.6973381	-16.741474	0.0896574375599959	0.22551562193505895
31569	EEF1GP5	-1.697527	-16.482162	0.0896217366753405	0.2254571408521403
31570	ENSG00000231138	-1.697579	-17.570759	0.08961191166590128	0.22544407058459787
31571	HACD2	-1.6979461	-0.4497404	0.09104341251407136	0.22780509076361397
31572	ENSG00000289888	-1.6980077	-16.803213	0.08953098706067769	0.22526375654254105
31573	FER1L4	-1.6981713	-0.94101167	0.09092783724808644	0.22763292774041194
31574	ENSG00000201710	-1.6981988	-16.674385	0.08949490868856184	0.22519625191523715
31575	ENSG00000214210	-1.6983178	-16.381062	0.08947247380890921	0.22517279076341123
31576	ENSG00000279431	-1.6983262	-16.716146	0.08947087034778911	0.22517279076341123
31577	RPL12P13	-1.6984192	-18.079857	0.08945332364601138	0.22516141804483705
31578	LDHAP7	-1.6985714	-16.689507	0.08942462129170463	0.22510080676436636
31579	LINC01926	-1.6985862	-1.5015644	0.09059037545062913	0.22706436216933387
31580	LINC00853	-1.6986741	-17.408665	0.0894052752061165	0.22506374215494762
31581	ENSG00000280607	-1.6987995	-17.101847	0.08938164160208716	0.2250158800009533
31582	ENSG00000279818	-1.6989875	-17.35204	0.0893461944341929	0.2249499005561124
31583	ADAM20P3	-1.6990143	-16.417135	0.08934115563724755	0.2249488442801655
31584	ENSG00000236985	-1.6991224	-17.65357	0.08932077882844873	0.22490916687630796
31585	ENSG00000279806	-1.6993859	-16.281645	0.08927115334096063	0.22480745813414527
31586	ENSG00000229700	-1.6994141	-16.33562	0.08926583188991402	0.2248056824416938
31587	ENSG00000272764	-1.6996473	-16.398056	0.089221945380172	0.22471840166142312
31588	ENSG00000214812	-1.699724	-16.571598	0.0892075151391562	0.22469668949883723
31589	RPL6P24	-1.6997513	-16.648636	0.08920237086483683	0.22469668949883723
31590	IGKV2D-26	-1.7000691	-16.816431	0.08914258282327185	0.22457659070500222
31591	ENSG00000237756	-1.7002349	-16.716805	0.0891114161708535	0.22452130301574005
31592	LINC02623	-1.7002711	-18.003536	0.08910460325313048	0.22452130301574005
31593	ENSG00000218857	-1.7003181	-17.638012	0.08909576032728447	0.22452130301574005
31594	SRSF3P1	-1.700403	-15.947366	0.08907981452070812	0.22449975715620993
31595	EIF1AXP2	-1.700755	-16.038725	0.08901365921267172	0.22434464218707628
31596	ENSG00000269966	-1.7007934	-0.6832488	0.0904813416919668	0.2269162827127098
31597	PTCHD3P1	-1.7008854	-17.021048	0.08898915984930415	0.22430611316466945
31598	ENSG00000237846	-1.7010331	-17.51127	0.08896142247838269	0.22424780536530256
31599	ENSG00000279097	-1.7011929	-17.262615	0.08893141968888739	0.22419538624058796
31600	ENSG00000229722	-1.7012153	-16.957314	0.0889272226014397	0.22419538624058796
31601	RPL6P1	-1.7012318	-16.738905	0.08892411619790955	0.22419538624058796
31602	ENSG00000237934	-1.7012756	-16.66044	0.08891590924441484	0.2241911022255625
31603	ENSG00000260159	-1.7013493	-17.061272	0.08890207497528832	0.22416782722241965
31604	ENSG00000224583	-1.7014159	-16.21758	0.08888957158439934	0.2241479058107435
31605	ENSG00000260206	-1.7014952	-17.422539	0.08887468438885357	0.2241335774401031
31606	ENSG00000290701	-1.7015043	-17.637955	0.08887297510945848	0.2241335774401031
31607	ENSG00000238185	-1.7015702	-17.620977	0.08886062082231105	0.22412132343095628
31608	RNU6-1188P	-1.7016069	-16.778719	0.08885373214859364	0.22412132343095628
31609	BMP8A	-1.7016343	-1.0461155	0.09031962402954173	0.22661574789997546
31610	TEX50	-1.7017037	-17.06928	0.08883558904904477	0.22411622626070465
31611	HNRNPA1P36	-1.7017896	-16.930725	0.08881945553122689	0.22408713322244778
31612	ENSG00000288139	-1.7018892	-17.06062	0.08880080482202966	0.22405168609000572
31613	ARHGEF9	-1.7019734	-0.32380283	0.09029720689086565	0.22658285057821279
31614	ENSG00000228327	-1.7019846	-1.4845909	0.09005295212932059	0.22613307187096654
31615	LINC02856	-1.7020047	-16.626667	0.08877913581835964	0.22400861948613876
31616	ENSG00000232121	-1.7020115	-17.5525	0.08877787394501854	0.22400861948613876
31617	SPEGNB	-1.7020847	-17.541857	0.08876414048984684	0.22400560261048666
31618	SUPT20HL2	-1.702092	-17.059471	0.08876275350692271	0.22400560261048666
31619	PRELID1P3	-1.7023883	-16.59325	0.08870725311621343	0.22388524551714753
31620	OLIG2	-1.7024686	-17.003618	0.08869219310173328	0.2238588379635227
31621	H3P37	-1.7025069	-16.611343	0.08868501718395859	0.2238523281410053
31622	ENSG00000285816	-1.7025615	-0.5636723	0.09016327148006253	0.22632840178021058
31623	ENSG00000261146	-1.7025845	-17.04151	0.08867049517364717	0.2238368349841393
31624	RN7SL8P	-1.7027063	-16.832811	0.08864768133898294	0.22380440514390806
31625	ENSG00000227834	-1.7027076	-17.269625	0.0886474250396775	0.22380440514390806
31626	PYGO1	-1.702755	-0.40229392	0.09014175780303114	0.22632840178021058
31627	ENSG00000255486	-1.7028652	-17.328657	0.0886179389912784	0.2237642016487232
31628	ENSG00000279603	-1.7029511	-16.952179	0.08860185716848318	0.22373519524971708
31629	EEF1A1P44	-1.7029588	-16.140427	0.08860040839597683	0.22373519524971708
31630	ENSG00000286721	-1.7030274	-0.88292783	0.09002591075800406	0.22608848445636026
31631	RNU6-1004P	-1.7030365	-15.86757	0.08858586287350215	0.22371800810111536
31632	FAM193B-DT	-1.7030725	-17.305704	0.0885791346723343	0.22371261799986183
31633	ENSG00000276375	-1.7032025	-16.688175	0.08855482489523012	0.2236744223416969
31634	ENSG00000254828	-1.7032204	-16.558554	0.08855147468169158	0.2236744223416969
31635	DCLK3	-1.7032956	-1.1150614	0.08997723236759576	0.22603617548811858
31636	RPL6P17	-1.7033677	-16.751057	0.08852390711920873	0.22364272820560419
31637	ENSG00000289596	-1.703483	-15.940703	0.08850236096028952	0.22360156097653955
31638	ENSG00000289327	-1.7035127	-17.34863	0.08849680912715173	0.22360156097653955
31639	RPL17P3	-1.7035291	-15.964856	0.0884937250350213	0.22360156097653955
31640	OR1E1	-1.7037454	-17.463535	0.08845329508214281	0.2235339161344157
31641	FAM216A	-1.7037973	-0.7652303	0.08992613794218926	0.2259544432954302
31642	ENSG00000224555	-1.7039357	-16.671251	0.08841772738920928	0.22345868467027394
31643	TSEN2P1	-1.7039897	-17.11045	0.08840764584058051	0.22345868467027394
31644	UBE2V2	-1.7040431	-0.4461195	0.08990691091022888	0.22593045108539836
31645	DPP8	-1.704061	-0.3612693	0.08990731059969474	0.22593045108539836
31646	ENSG00000280242	-1.7041152	-16.664972	0.08838420788690474	0.22342889097157845
31647	ENSG00000279392	-1.7041234	-16.654694	0.08838266466593558	0.22342889097157845
31648	ENSG00000228835	-1.7041647	-16.940603	0.08837495157631053	0.22342868818726874
31649	ENSG00000272691	-1.7042023	-16.88678	0.0883679279116375	0.2234225301615141
31650	ENSG00000263450	-1.7043012	-16.574188	0.08834944893671123	0.22339900640323818
31651	ENSG00000279376	-1.7043194	-16.553968	0.08834607178602805	0.22339900640323818
31652	ENSG00000259833	-1.7044356	-17.001436	0.08832436343555133	0.2233587708669304
31653	ENSG00000225559	-1.704819	-16.192375	0.08825281445337468	0.22318942450407356
31654	ANKRD20A10P	-1.7049057	-16.608807	0.08823663927874394	0.22317169728868141
31655	ENSG00000289141	-1.704946	-16.890923	0.08822911357435181	0.22316425351081828
31656	PROSER3	-1.7051972	-0.5771362	0.08966941798193925	0.22553048842498077
31657	SUMO2P15	-1.7053797	-17.307064	0.08814825292394166	0.2229828902857052
31658	ENSG00000259819	-1.7053883	-17.422415	0.08814664473828138	0.2229828902857052
31659	FOCAD-AS1	-1.7054169	-16.5623	0.08814131627579681	0.2229828902857052
31660	ENSG00000279607	-1.7055738	-16.164528	0.08811209046990587	0.2229377348004092
31661	ENSG00000254574	-1.7055979	-16.431135	0.08810758728326264	0.2229377348004092
31662	ENSG00000286415	-1.7056231	-1.314908	0.0895538728560558	0.22530969726928113
31663	UGT2B25P	-1.7058458	-17.139772	0.08806141431921424	0.22286741266589208
31664	TGFA	-1.7059646	-1.1670086	0.08947633730466899	0.22517279076341123
31665	ENSG00000277426	-1.7060304	-16.934141	0.08802703735255837	0.2227919892414577
31666	PACS1	-1.7061137	-0.23010077	0.08952568653059337	0.22526205862699367
31667	ENSG00000228478	-1.7061406	-17.117275	0.08800651902102645	0.22275163530592235
31668	RPL7AP5	-1.7061611	-15.765758	0.08800270017103025	0.22275163530592235
31669	ENSG00000258693	-1.7061738	-16.04347	0.08800035459194552	0.22275163530592235
31670	RNU5E-4P	-1.7062942	-16.657885	0.08797793144808863	0.22271400455679266
31671	MDM1	-1.7063303	-0.5391137	0.0894652408354034	0.22517279076341123
31672	NAA16	-1.706335	-0.33337024	0.08949022223937324	0.2251960956290305
31673	ENSG00000262623	-1.7064116	-17.07726	0.08795608104182838	0.22268184219261547
31674	ENSG00000287529	-1.706502	-16.839096	0.08793928786294905	0.2226509015467346
31675	LINC01711	-1.7065189	-16.381765	0.08793613838443333	0.2226509015467346
31676	KPNB1P1	-1.7065504	-15.266714	0.08793026836546187	0.2226509015467346
31677	TBC1D3P1	-1.7066213	-16.339365	0.08791709227605585	0.2226294295491325
31678	FGF21	-1.706645	-16.476936	0.08791267676772968	0.2226294295491325
31679	ENSG00000273367	-1.7068424	-16.145456	0.08787595719577862	0.22255998354067127
31680	HMGN2P17	-1.7069119	-17.552704	0.08786302989945238	0.22253881677035067
31681	OR4Q2	-1.7070568	-17.444708	0.08783612666828099	0.2224822478150394
31682	ENSG00000230627	-1.7071365	-16.81256	0.08782128698784097	0.22245623062334874
31683	ENSG00000253583	-1.7072067	-16.630787	0.0878082482800629	0.22244634420967088
31684	ENSG00000291198	-1.7072631	-17.807457	0.08779776613507399	0.22243136069325947
31685	INCENP	-1.7075217	-0.6314962	0.08923921276947162	0.2247502680723898
31686	ENSG00000231394	-1.7075595	-16.20888	0.0877427228218711	0.2223134581868331
31687	ENSG00000254775	-1.7076881	-1.4935391	0.08895407450988596	0.22424089038629394
31688	ROBO4	-1.7077793	-1.1936728	0.08899769170222532	0.22431600799725526
31689	ZBED1P1	-1.7077854	-16.16907	0.08770077808318097	0.2222203283778941
31690	PTGER4P2-CDK2AP2P2	-1.707906	-17.121086	0.08767840263532545	0.2221751926077156
31691	RNU6-1145P	-1.707991	-17.549227	0.0876626236064767	0.22214676819421356
31692	OR2C1	-1.7080246	-17.622637	0.08765638353518715	0.22214251485202666
31693	CEACAMP11	-1.7080762	-17.56912	0.08764680896512245	0.2221298101995073
31694	ENSG00000273712	-1.7081617	-15.861858	0.08763094906786159	0.222101174024499
31695	DLST	-1.7081853	-0.41218954	0.08912545767637584	0.22454506378623573
31696	CENATAC	-1.7083057	-0.36938006	0.08910244642572115	0.22452130301574005
31697	HSD3BP1	-1.7083187	-16.468744	0.08760183371126762	0.2220389370775678
31698	DNAJA1P4	-1.7085092	-17.149076	0.08756650915048349	0.22196095474756636
31699	RPL21P126	-1.7086055	-17.49457	0.08754863989763992	0.2219272117919561
31700	ENSG00000259094	-1.7092502	-16.146757	0.08742920431271266	0.22168215097472047
31701	RPL5P24	-1.7093189	-16.024017	0.08741649859446858	0.2216614761027561
31702	ENSG00000255548	-1.7095082	-17.1475	0.0873814489367064	0.22161875945626416
31703	RN7SL419P	-1.7095306	-16.26739	0.08737730011469044	0.22161875945626416
31704	ENSG00000255139	-1.7095602	-0.9612295	0.08884330172894918	0.22412132343095628
31705	ENSG00000253102	-1.7098525	-17.67741	0.08731775158070602	0.22153653180378235
31706	ENSG00000255361	-1.709932	-17.07504	0.08730305003238728	0.2215122143738444
31707	Metazoa_SRP-118	-1.7101666	-16.985485	0.0872596747934256	0.22142044837099695
31708	TOR1B	-1.7102379	-0.75699145	0.08867428273263821	0.2238368349841393
31709	IRF7	-1.7103976	-1.1673936	0.08862881473858195	0.2237800601513695
31710	ENSG00000232807	-1.7106447	-1.0910654	0.08853368895785936	0.2236558377792102
31711	ENSG00000275002	-1.7106551	-16.807478	0.08716938519617144	0.2212307025371668
31712	ENSG00000237845	-1.7108817	-16.803587	0.08712754709371522	0.2211475705394425
31713	RN7SL531P	-1.7109536	-16.49652	0.08711428131382153	0.22112542462447124
31714	ENSG00000219736	-1.711048	-17.001102	0.08709684004047684	0.221092677037695
31715	ENSG00000277206	-1.7110691	-17.668419	0.08709295475645697	0.221092677037695
31716	RBM3	-1.7111095	-0.5842992	0.0885711985374338	0.22370417646262905
31717	TRIM32	-1.7111427	-0.81210357	0.08850302040787712	0.22360156097653955
31718	KRT18P50	-1.7111648	-16.643282	0.08707528576304394	0.221092677037695
31719	LINC00404	-1.7112242	-16.547638	0.08706432297816775	0.22107927836014252
31720	ENSG00000253527	-1.7113234	-17.342144	0.087046026347892	0.22106739979607012
31721	TRIP11	-1.7113559	-0.26763135	0.0885527481338225	0.2236744223416969
31722	LINC02459	-1.7113703	-17.250097	0.08703735241736511	0.22106739979607012
31723	BAMBI	-1.7113999	-1.470625	0.08841893701818368	0.22345868467027394
31724	IPPKP1	-1.7114391	-16.375708	0.08702466813188203	0.2210477409079069
31725	ENSG00000279593	-1.7114599	-16.81391	0.08702083337943864	0.2210477409079069
31726	TFAP2A-AS2	-1.711526	-17.496037	0.0870086256005639	0.22103004953032138
31727	HPDL	-1.7115679	-17.06214	0.08700091539475174	0.22102199269099174
31728	ENSG00000228205	-1.7117455	-17.453125	0.08696816295324432	0.2209618406374024
31729	ENSG00000228613	-1.7118267	-1.0360609	0.08841331772273928	0.22345868467027394
31730	ASS1P5	-1.7118286	-16.843561	0.08695284606932226	0.2209575087603765
31731	LINC00239	-1.7119249	-17.123528	0.08693508556340071	0.2209239052740431
31732	MTHFD2P7	-1.7121236	-17.582577	0.08689846252121955	0.22084236133276014
31733	TACC2	-1.7124109	-0.31380236	0.08835554614741932	0.22340282379475732
31734	ENSG00000248375	-1.7124629	-17.445694	0.0868359759587912	0.2207065948455748
31735	ENSG00000271182	-1.7124901	-17.309008	0.08683096439384375	0.22070537627493098
31736	ENSG00000279417	-1.7127826	-17.218533	0.08677712628960858	0.2206030745485153
31737	RBM7P1	-1.7128214	-16.563873	0.08676999112720783	0.2205964514702567
31738	RPS10P18	-1.7129431	-15.938562	0.08674758693407367	0.2205510070228422
31739	ANKS6	-1.7129745	-0.40548256	0.08824234630651331	0.2231745406613651
31740	ENSG00000258672	-1.712975	-16.667328	0.08674171104269175	0.22054758232950467
31741	RPL7AP48	-1.7129761	-16.34818	0.08674151041701975	0.22054758232950467
31742	PPEF2	-1.7130325	-1.4780444	0.0880734505159209	0.22287470864811454
31743	ENSG00000248229	-1.7130685	-16.650131	0.08672450820104943	0.22052687067906143
31744	ENSG00000248571	-1.7130919	-17.617725	0.08672022226931822	0.22052687067906143
31745	SCAANT1	-1.7131109	-16.489471	0.08671671083653341	0.22052687067906143
31746	RPL17P33	-1.7132269	-16.784319	0.08669537974566958	0.22048734086351668
31747	BCAR3	-1.7133592	-0.39575648	0.08817183391314479	0.22303095615532542
31748	ENSG00000279572	-1.7135385	-16.08628	0.08663807528229266	0.2203761290204799
31749	ENSG00000232111	-1.7135682	-16.214357	0.08663262333476268	0.22037377199938746
31750	VANGL2	-1.7137059	-0.5649898	0.08808592012116429	0.22289468111511862
31751	OR5B3	-1.7137617	-17.195227	0.086597080702872	0.22030637530396305
31752	ENSG00000285614	-1.7138898	-15.964448	0.08657352207594196	0.22025794775895835
31753	ATP5PFP1	-1.7139543	-16.604324	0.08656168415086482	0.2202393361953404
31754	ENSG00000260605	-1.7139786	-16.015062	0.08655721544909087	0.2202393361953404
31755	LINC00352	-1.7140622	-17.774193	0.08654187333597042	0.22022309057069137
31756	ENSG00000277559	-1.7144806	-17.802328	0.0864650493835594	0.22003945311875917
31757	ENSG00000226324	-1.7144966	-16.787697	0.08646212097196725	0.22003945311875917
31758	ARFGEF2	-1.7145052	-0.25776222	0.08796637677485665	0.22269633063952846
31759	RN7SKP90	-1.7145178	-16.073933	0.08645823975299732	0.22003945311875917
31760	OR8G3P	-1.7147548	-16.909271	0.08641476250472938	0.2199574589407961
31761	ENSG00000267674	-1.7149855	-17.512976	0.08637244199561911	0.2198612294340421
31762	ENSG00000234967	-1.7150465	-16.11751	0.08636125700817021	0.21984424954437393
31763	ENSG00000224038	-1.7150761	-17.168053	0.08635583138621777	0.21984192988896614
31764	PIF1	-1.7150784	-0.9731065	0.08782065902356248	0.22245623062334874
31765	KIRREL3-AS3	-1.715197	-16.259275	0.0863336940966196	0.2198085551898981
31766	IMP3P2	-1.7154403	-16.042782	0.08628910856337464	0.21971801353303103
31767	SRMP2	-1.7155932	-17.23491	0.08626107357604212	0.21965811341801397
31768	ARL5B	-1.7156149	-0.45825496	0.08774666269270029	0.2223134581868331
31769	HMGB3P10	-1.7157022	-16.073841	0.08624112498625652	0.21961879959110603
31770	SNORD30-1	-1.7157254	-16.927504	0.08623686733647083	0.21961879959110603
31771	ENSG00000274092	-1.7157539	-17.223627	0.08623166190618038	0.21961767017975903
31772	IFITM3P5	-1.7158226	-16.250692	0.08621908363402453	0.21959712002142923
31773	ZNF474-AS1	-1.716199	-16.667828	0.08615017920346114	0.21945605622483394
31774	SUB1P1	-1.7162355	-16.059927	0.08614349179296077	0.21945050027901256
31775	DUX4L27	-1.716501	-16.452736	0.08609495098864815	0.21937274608859292
31776	ENSG00000289370	-1.716505	-17.434195	0.08609420266979509	0.21937274608859292
31777	SLC26A8	-1.7165626	-1.2461191	0.0874886004197628	0.22180965552070017
31778	ENSG00000186678	-1.7167143	-16.281843	0.08605594021583193	0.2193077699843311
31779	Metazoa_SRP-119	-1.7167208	-16.830124	0.08605475631390418	0.2193077699843311
31780	ENSG00000262768	-1.7167245	-16.057999	0.08605407797929222	0.2193077699843311
31781	SMIM15P2	-1.7167854	-16.280098	0.08604292644765663	0.2193077699843311
31782	ENSG00000212712	-1.7168151	-16.884594	0.08603750155022019	0.2193066867570072
31783	WIZ	-1.7168717	-0.7058351	0.0874952964373139	0.22181508386195598
31784	FAM214BP1	-1.7171007	-16.21866	0.08598531497165596	0.2191966114479245
31785	ENSG00000261278	-1.7171831	-17.271734	0.08597027964974885	0.21916975596186103
31786	ENSG00000289101	-1.7172339	-17.691545	0.08596099487868702	0.2191575586933826
31787	KCNK6	-1.7173218	-1.331012	0.08740055031483025	0.22164411806653145
31788	ENSG00000241231	-1.717363	-1.2076049	0.08721028534770058	0.22132297023619377
31789	ENSG00000287493	-1.7173636	-17.027523	0.08593730106350328	0.21912009462225682
31790	MTCO1P9	-1.7173678	-17.576485	0.08593655558391239	0.21912009462225682
31791	FAM88F	-1.717376	-16.423878	0.08593504605228805	0.21912009462225682
31792	SPATA31C1	-1.7173957	-17.15158	0.0859314534289001	0.21912009462225682
31793	PDE4DIPP8	-1.7175947	-15.8797455	0.085895106795111	0.21905838757309848
31794	ENSG00000224149	-1.717608	-17.142002	0.08589269457311668	0.21905838757309848
31795	ENSG00000274492	-1.7176378	-16.978413	0.08588725270707742	0.21905838757309848
31796	TBC1D17	-1.7176529	-0.6147935	0.08736786590819584	0.22161875945626416
31797	MRPL47	-1.717655	-0.9421702	0.0873414025081583	0.2215748916098298
31798	ADAM7-AS2	-1.7176746	-16.567533	0.08588052443738452	0.21905561382001631
31799	LINC01838	-1.7176788	-17.045948	0.08587976955079694	0.21905561382001631
31800	ENSG00000280423	-1.717683	-16.582615	0.08587900137298055	0.21905561382001631
31801	SSTR4	-1.717687	-15.8969555	0.08587826148154923	0.21905561382001631
31802	EIF1P3	-1.7176915	-17.615547	0.08587743293585944	0.21905561382001631
31803	ENSG00000239674	-1.7176999	-16.793297	0.0858759210275163	0.21905561382001631
31804	PCBD2	-1.7177433	-0.3883264	0.08737592634934065	0.22161875945626416
31805	GSK3A	-1.7177525	-0.77062047	0.08732173247307082	0.22153653180378235
31806	SP2	-1.717811	-0.5958723	0.08734792778244405	0.22157990244045736
31807	CHCHD3P1	-1.7178404	-16.70707	0.08585026124740945	0.21904726093609692
31808	RPL21P108	-1.7178472	-16.534552	0.08584902196930537	0.21904726093609692
31809	ADIPOR1P2	-1.7178777	-17.100107	0.08584346094609009	0.21904726093609692
31810	OR5M14P	-1.7178959	-16.893288	0.08584014723463318	0.21904726093609692
31811	ENSG00000282865	-1.7179838	-16.829664	0.08582409722241649	0.21902640637968965
31812	ENSG00000291262	-1.7180092	-16.360855	0.0858194748771293	0.21902608812779428
31813	ENSG00000272874	-1.7180449	-16.145391	0.08581296803546538	0.219025335175876
31814	POTED	-1.7180521	-17.062428	0.08581165522391399	0.219025335175876
31815	ENSG00000270538	-1.718169	-16.757887	0.08579034335441603	0.2189976485125204
31816	ZNF232	-1.7181743	-0.749898	0.08726233613569702	0.22142044837099695
31817	ENSG00000289288	-1.7181838	-16.099304	0.08578764574550032	0.2189976485125204
31818	MTCO2P17	-1.7182038	-16.097086	0.08578399741538291	0.2189976485125204
31819	LINC01761	-1.7182114	-16.444725	0.08578259566722783	0.2189976485125204
31820	DEFB112	-1.7183356	-16.730352	0.08575995132855527	0.21896597859791248
31821	CIAO2AP2	-1.7184957	-17.752924	0.08573076893450851	0.21890294597172272
31822	ENSG00000267758	-1.7185768	-16.310156	0.08571600324369648	0.21887671993925495
31823	FBXW7	-1.7185929	-0.26640394	0.08722551288252232	0.2213500795389824
31824	RPL7L1P11	-1.7186272	-16.713198	0.08570681065478683	0.21886472287712685
31825	ENSG00000267774	-1.7187029	-17.02969	0.08569302938273579	0.2188496338610922
31826	DIRC3	-1.7188108	-0.39257956	0.08716343438210869	0.22122712917808565
31827	OFD1P3Y	-1.7189232	-16.094734	0.08565288707759248	0.21876143572164466
31828	PSMD2	-1.7190478	-0.5667837	0.08708963658335891	0.221092677037695
31829	ENSG00000278704	-1.7191086	-16.890308	0.0856191397006792	0.2186867127422467
31830	C9orf163	-1.7191377	-15.965609	0.08561385454098566	0.21868468336936375
31831	XRCC2	-1.7192283	-0.78748375	0.0870907219395842	0.221092677037695
31832	MTND2P19	-1.719275	-16.43739	0.0855888477212311	0.21864374475835452
31833	ENSG00000290987	-1.7193023	-17.56979	0.08558387663561913	0.21864251518210998
31834	SLC35B2	-1.7193244	-1.47542	0.08695972491212432	0.2209618406374024
31835	ENSG00000291215	-1.7195292	-1.1669674	0.08698155037005864	0.22098432491241213
31836	ENSG00000221611	-1.719622	-16.002867	0.08552569830068378	0.21855121245981524
31837	ENSG00000267770	-1.7196473	-16.916992	0.08552111188394435	0.21855096066983218
31838	PDLIM1P1	-1.7196748	-17.736397	0.0855160988791858	0.21854961864175232
31839	ENSG00000248417	-1.7198108	-16.263138	0.08549137150771836	0.2184978907149611
31840	UBE2V1P12	-1.7198477	-16.308687	0.08548466287213626	0.21849221185888265
31841	ISM1	-1.719972	-0.7243736	0.08684918458956717	0.2207286462680832
31842	ENSG00000229090	-1.720065	-15.852948	0.08544515130918506	0.21841415035718306
31843	ENSG00000289960	-1.720496	-1.495334	0.08662726453839029	0.22037165169986575
31844	IL9RP4	-1.7205297	-17.791527	0.0853607377419975	0.2182098271159997
31845	KRT18P6	-1.7206056	-16.48099	0.08534693903200179	0.21819325730343364
31846	ELOCP29	-1.7206101	-16.451817	0.08534611420018155	0.21819325730343364
31847	RNU6-1136P	-1.7206547	-16.403864	0.0853380342623066	0.21819325730343364
31848	ZNF112	-1.7207602	-0.7794697	0.0868002746938518	0.22065040335340583
31849	H2AZP4	-1.7207679	-16.360565	0.08531749247653023	0.21816799247122817
31850	RNF5P1	-1.7208265	-15.888757	0.08530683598287479	0.21815219758935236
31851	ENSG00000270259	-1.7209823	-17.467794	0.08527855283236001	0.2181035044316801
31852	ENSG00000255605	-1.7210445	-15.958522	0.08526727603032719	0.21810229448610793
31853	LINC01718	-1.7211176	-17.16001	0.08525400892517525	0.2180972749862463
31854	ALDH1B1	-1.7211189	-1.4716243	0.08666498552915121	0.2204330651466941
31855	TUBBP5	-1.721177	-16.575752	0.08524323232025047	0.2180926199186486
31856	WBP11P3	-1.7213572	-17.010736	0.08521055241972887	0.21804337563638046
31857	ENSG00000234457	-1.7214677	-16.577475	0.0851904987513334	0.2180035159323402
31858	ENSG00000272769	-1.7214698	-15.233302	0.08519013828607352	0.2180035159323402
31859	MTND4P22	-1.7215197	-16.772646	0.08518108383492501	0.21800233448566209
31860	CHEK2P3	-1.721555	-18.023502	0.08517469261316694	0.21799743421853177
31861	RPL12P4	-1.7217568	-16.770092	0.08513809397442307	0.21791521603944364
31862	FAM157A	-1.7217641	-17.142914	0.08513677288650215	0.21791521603944364
31863	ENSG00000277350	-1.7217739	-16.006182	0.08513502073667976	0.21791521603944364
31864	ENSG00000287615	-1.7218273	-16.720339	0.08512534172180004	0.21791521603944364
31865	RPL21P112	-1.7218359	-16.649769	0.08512376998318721	0.21791521603944364
31866	ENSG00000268678	-1.721857	-17.116636	0.08511996174027527	0.21791521603944364
31867	ENSG00000287846	-1.7219735	-16.699636	0.08509883145226324	0.21788343291599976
31868	DDX18P5	-1.7220834	-16.829313	0.0850789291603417	0.21785538396520768
31869	HSPA8P16	-1.7221003	-16.51577	0.08507587040759158	0.21785538396520768
31870	ENSG00000270457	-1.7221372	-16.680323	0.08506918385673748	0.2178533401059845
31871	NLRC5	-1.7222015	-0.52177125	0.08654625461706623	0.22022309057069137
31872	ZNF519P1	-1.7222347	-17.665327	0.08505151370063241	0.21782473566331798
31873	KRTAP5-5	-1.7222587	-16.28451	0.0850471947677868	0.21782473566331798
31874	OR52P1	-1.7222805	-16.482971	0.0850432316595236	0.21782473566331798
31875	ENSG00000282143	-1.7223921	-17.60957	0.08502302393447264	0.2177923949061569
31876	SEMG1	-1.7224025	-17.128763	0.08502115823789094	0.2177923949061569
31877	RPS2P15	-1.7224308	-17.125263	0.08501600989282589	0.2177923949061569
31878	ENSG00000279584	-1.7226454	-16.221441	0.08497718793428341	0.21770933806943044
31879	ENSG00000220600	-1.7226753	-16.762846	0.08497177312356054	0.21770691890204405
31880	ENSG00000226810	-1.7227069	-16.804966	0.08496605452761921	0.21770372110838684
31881	RN7SKP257	-1.7228575	-16.588652	0.08493880939092509	0.21764536383684663
31882	ENSG00000282021	-1.7228608	-17.334093	0.08493822052158233	0.21764536383684663
31883	SGO1P1	-1.7230166	-16.473858	0.08491003559010515	0.21760598427359965
31884	OR2T33	-1.7231817	-16.545286	0.08488017549412945	0.21754090764765624
31885	ALG1L14P	-1.7235563	-16.31976	0.08481247527534475	0.2173902795388567
31886	ENSG00000226861	-1.7235588	-16.146875	0.08481202882562935	0.2173902795388567
31887	ENSG00000291285	-1.7235938	-17.487776	0.08480570048055737	0.2173902795388567
31888	FAM220CP	-1.7236127	-16.346786	0.08480229570076274	0.2173902795388567
31889	ENSG00000286440	-1.7238008	-17.251238	0.08476833056727286	0.21733432462699032
31890	MT2P1	-1.7238048	-17.255978	0.08476758216144607	0.21733432462699032
31891	VTI1BP2	-1.7238116	-16.772013	0.08476636462884307	0.21733432462699032
31892	BNIP3P42	-1.7238483	-16.778267	0.0847597278788696	0.21733432462699032
31893	ENSG00000267035	-1.7239013	-16.956099	0.08475016984910926	0.21733432462699032
31894	DNAJA1P5	-1.7239014	-16.579584	0.08475015390196527	0.21733432462699032
31895	PTMAP12	-1.7239059	-16.694118	0.08474933335946543	0.21733432462699032
31896	ENSG00000286529	-1.723939	-16.16314	0.08474337898530156	0.21733432462699032
31897	FTH1P1	-1.7242314	-17.335348	0.0846905896034079	0.2172623082103229
31898	RN7SL391P	-1.7243567	-16.83678	0.08466798987554122	0.21724863116913992
31899	NUDT19	-1.724449	-0.8305446	0.08612382568485964	0.21942335791573167
31900	ODF2	-1.7244896	-0.4045788	0.08614174850883412	0.21945050027901256
31901	YIPF1	-1.7245954	-0.64734	0.08611754152224346	0.2194188268220694
31902	MIR550A3	-1.7246003	-17.310263	0.08462402417724658	0.21715870418841515
31903	ENSG00000233754	-1.7247763	-16.058716	0.08459229791690132	0.21710016990552095
31904	ATP5MFP2	-1.7248108	-17.105972	0.08458607218901346	0.2170956331538198
31905	KRT16	-1.7248609	-16.466919	0.08457704857911202	0.2170839145999893
31906	SLC5A4P1	-1.7249353	-16.989046	0.08456364325228144	0.21706094766495898
31907	ENSG00000258437	-1.7249836	-17.21482	0.08455492679243574	0.21705001449254316
31908	ENSG00000260777	-1.7251121	-16.76067	0.08453178339364988	0.2170020446865557
31909	SYF2P2	-1.7251145	-16.954609	0.08453135110705835	0.2170020446865557
31910	EIF3D	-1.7251239	-0.51548195	0.08602676856632056	0.21929080693271977
31911	CSPG5	-1.7252405	-1.5110415	0.08569640782161829	0.2188496338610922
31912	SNX5P1	-1.7252825	-17.496096	0.08450107060265181	0.21694607424124515
31913	MTND4P1	-1.7252995	-16.33711	0.08449801405769168	0.21694607424124515
31914	MTND2P15	-1.7254435	-16.798836	0.08447207961053765	0.21689451296393347
31915	LCE6A	-1.7254591	-16.706099	0.08446926117350718	0.21689451296393347
31916	TKFC	-1.7254771	-1.0037562	0.08596006704849075	0.2191575586933826
31917	ENSG00000258082	-1.7255607	-16.890543	0.0844509760455709	0.21686319507842292
31918	ENSG00000287659	-1.72573	-17.27461	0.08442051199554917	0.21680783109161764
31919	ENSG00000223530	-1.7257571	-16.80369	0.08441560766340524	0.21680690944960013
31920	GTF3C6P2	-1.725762	-16.827168	0.08441471994321033	0.21680690944960013
31921	LINC00644	-1.7260329	-17.798162	0.08436599120850635	0.21672495858373383
31922	GPR34	-1.726034	-1.5023024	0.08560134995358804	0.21866421212965959
31923	LINC02522	-1.7261121	-16.68656	0.08435173383647028	0.21669976442120858
31924	ENSG00000248637	-1.726233	-16.62375	0.08432999611816225	0.21665534956276788
31925	ENSG00000273445	-1.7264657	-16.23235	0.08428816071939171	0.21658214704057288
31926	UBE2V2P3	-1.7265699	-16.372744	0.08426942450847397	0.21654542951367556
31927	RNA5SP82	-1.7265809	-17.345179	0.0842674493311275	0.21654542951367556
31928	ENSG00000242078	-1.7267082	-17.542795	0.08424458454459996	0.2165273013222636
31929	OR7E100P	-1.7267387	-17.275448	0.08423907987493796	0.2165245810065306
31930	PIGHP1	-1.7267399	-16.200203	0.08423887195180724	0.2165245810065306
31931	PAK6-AS1	-1.7268914	-17.191666	0.08421165764501942	0.21648837586428527
31932	ENSG00000288523	-1.7269237	-16.751654	0.08420584650101212	0.21648486500402747
31933	ENSG00000280026	-1.7269859	-16.336672	0.08419467961278976	0.21647901308255732
31934	ENSG00000247853	-1.7271143	-1.4797728	0.0855449386677546	0.2185659718385264
31935	ENSG00000279365	-1.7271541	-16.580355	0.08416447197034473	0.216412770263047
31936	CCDC148-AS1	-1.7271826	-1.2288182	0.08545386346733204	0.2184249550247814
31937	RPS3AP32	-1.7272097	-16.997526	0.08415449002072474	0.2163985296773288
31938	ENSG00000288020	-1.7272422	-17.406	0.08414865501777095	0.21639495179043194
31939	ENSG00000287658	-1.7272493	-17.266644	0.08414739491885792	0.21639495179043194
31940	OR4A40P	-1.7272993	-16.862047	0.08413839169710746	0.21639141266784997
31941	SLC6A21P	-1.7273135	-16.97064	0.08413584770367792	0.21639141266784997
31942	LRIT2	-1.7275306	-16.692274	0.08409689254409726	0.2163075304026012
31943	FLACC1	-1.7275535	-0.7425177	0.08555568798086359	0.21858196806526914
31944	KCTD19	-1.7276484	-1.2322662	0.08534977531670926	0.21819325730343364
31945	ID2B	-1.7276654	-16.223747	0.08407270057094961	0.21625672788950476
31946	ENSG00000279251	-1.7276684	-17.460947	0.08407217444758187	0.21625672788950476
31947	CAPZA1P1	-1.7277923	-16.219135	0.08404995698763842	0.21622106737369337
31948	HNRNPLP1	-1.7278589	-16.509367	0.08403799800731258	0.21620172364943252
31949	SMARCA4	-1.7279092	-0.24603897	0.0855397796795512	0.218564257874746
31950	MRPL28	-1.7280933	-1.1952673	0.08526280734727425	0.21810229448610793
31951	RBM48P1	-1.7282436	-16.716051	0.08396903572276906	0.2160357196548715
31952	MYMX	-1.7283587	-17.358961	0.08394839884195912	0.2160054489488389
31953	ENSG00000290193	-1.7283763	-16.631096	0.08394527202386964	0.2160054489488389
31954	ENSG00000232353	-1.7284136	-16.672806	0.08393858655112488	0.21600302725991752
31955	RN7SL266P	-1.7285408	-16.93561	0.08391578383666241	0.21595575972508513
31956	CCDC144NL	-1.7288518	-16.52868	0.0838600853397547	0.21583523259211324
31957	ADAM22	-1.7288593	-0.47365057	0.08534777268574878	0.21819325730343364
31958	OR9Q2	-1.729017	-18.110193	0.08383052566367512	0.21578196198370161
31959	RBBP8P1	-1.7290354	-16.936424	0.08382722872370135	0.21578196198370161
31960	ONECUT1	-1.7290376	-1.5324583	0.08491541577924384	0.21760832066608518
31961	ENSG00000259731	-1.7291449	-17.672832	0.08380762031735954	0.21574581034068693
31962	TRUB1	-1.7292482	-1.0335462	0.08529879391473169	0.21814308717884698
31963	CLMN	-1.7292571	-0.29801828	0.08527883748580273	0.2181035044316801
31964	PDE4DIPP10	-1.7292838	-17.395258	0.08378278788868702	0.21569328635035317
31965	A2ML1-AS2	-1.7294877	-16.425398	0.08374632407206556	0.21561081097866502
31966	SVIL	-1.729553	-0.21253367	0.08522373066769237	0.2180541814771861
31967	OR13D1	-1.7296324	-16.969378	0.08372045146313421	0.21555559613787195
31968	ALYREF	-1.7296846	-1.1899209	0.08505354118522303	0.21782473566331798
31969	U2-16	-1.7296976	-16.807844	0.08370879299037982	0.21553697462303795
31970	C1GALT1C1L	-1.7296999	-16.97114	0.08370838350866751	0.21553697462303795
31971	ENSG00000283202	-1.7297082	-16.391756	0.08370688716201446	0.21553697462303795
31972	7SK-1	-1.7297597	-17.447353	0.08369768481602619	0.21553697462303795
31973	ENSG00000253321	-1.7297632	-16.982033	0.08369706930468714	0.21553697462303795
31974	OBP2B	-1.7297909	-16.69563	0.08369209913200468	0.21553697462303795
31975	ENSG00000214243	-1.7298259	-16.21298	0.0836858494508994	0.21553697462303795
31976	ENSG00000227935	-1.7298726	-16.794245	0.08367750637910189	0.21553697462303795
31977	BOD1L2	-1.7299664	-17.187546	0.08366073978002829	0.21553697462303795
31978	RNU6-151P	-1.7300045	-16.887161	0.0836539304845464	0.215532464247206
31979	LINC02222	-1.7300208	-16.863749	0.08365102698881513	0.215532464247206
31980	NAMPTP2	-1.730024	-16.603994	0.08365046063033202	0.215532464247206
31981	ENSG00000274630	-1.7300766	-17.625387	0.08364107121805055	0.215532464247206
31982	ENSG00000224618	-1.7300861	-16.160536	0.08363935131888196	0.215532464247206
31983	ENSG00000220412	-1.7300953	-17.950182	0.08363771541108701	0.215532464247206
31984	ENSG00000259160	-1.7302166	-17.65918	0.08361603572476084	0.21550323936091045
31985	ENSG00000254810	-1.7305439	-1.4962165	0.08483959932790068	0.21744835831947934
31986	COL11A2P1	-1.7306225	-16.524208	0.08354356585766122	0.215350654781727
31987	ENSG00000257350	-1.7306322	-17.465828	0.0835418554592956	0.215350654781727
31988	AKR1B1P4	-1.73071	-16.480257	0.08352795792251659	0.215333218364781
31989	SNRPGP19	-1.7308066	-16.280264	0.08351073097467936	0.21530020525199509
31990	ENSG00000269032	-1.7309285	-16.293858	0.08348896594659352	0.215255488334774
31991	PPIAP90	-1.7310008	-16.225729	0.08347607486742807	0.21523364715910479
31992	ENSG00000273363	-1.731025	-16.417938	0.08347175995215722	0.21523364715910479
31993	ENSG00000290651	-1.7310297	-16.721695	0.08347092521219483	0.21523364715910479
31994	LINC01745	-1.7310735	-16.43719	0.08346310794197576	0.21523364715910479
31995	ENSG00000287165	-1.7310821	-16.427782	0.08346159009680741	0.21523364715910479
31996	MTA3P1	-1.7311265	-17.233068	0.08345365123108116	0.21523364715910479
31997	ENSG00000290413	-1.7312516	-16.817438	0.08343135831924427	0.215209507253062
31998	RAP1BP1	-1.7313462	-16.716911	0.08341448727217496	0.21518036653056608
31999	ENSG00000225385	-1.731463	-16.480684	0.08339367498213987	0.2151464920682479
32000	ENSG00000290591	-1.7315003	-17.171839	0.08338702880898256	0.21514074325509047
32001	TCP11X1	-1.73163	-16.46078	0.08336392255243737	0.21509566072413266
32002	SPRR1A	-1.7317168	-16.619633	0.08334844992422892	0.21507539287887348
32003	FSCN1P1	-1.7318113	-17.677242	0.08333162648742717	0.2150547719493762
32004	PSMD3	-1.7318348	-0.6833241	0.08480700009274174	0.2173902795388567
32005	Y_RNA-65	-1.7318575	-15.925104	0.0833233793215149	0.21504488453013582
32006	ENSG00000288807	-1.7319956	-16.581375	0.08329878966018474	0.21500421152656365
32007	ENSG00000236605	-1.7320414	-16.644596	0.08329064529917658	0.2149945852209955
32008	OR4M1	-1.7321953	-17.513956	0.08326324552412849	0.21494944550200834
32009	TP73	-1.7322308	-1.0288961	0.08468990998431017	0.2172623082103229
32010	ENSG00000285708	-1.7322915	-0.7598373	0.08469116589503799	0.2172623082103229
32011	MON2	-1.7323017	-0.19478431	0.08475357789527467	0.21733432462699032
32012	LINC02476	-1.7325958	-0.9028952	0.08463248154619098	0.2171689633436826
32013	ENSG00000234460	-1.7327347	-16.69276	0.0831672749402108	0.21476720516695225
32014	NPS	-1.7330692	-17.45985	0.08310782332089077	0.21464681739025965
32015	RPL5P17	-1.7335525	-17.439741	0.08302196077516213	0.21447156362149727
32016	ENSG00000273791	-1.7336512	-17.224724	0.08300444425760178	0.21443768840619054
32017	RPL21P133	-1.7339097	-16.877188	0.0829585394037367	0.21436458409652814
32018	DCC	-1.7339116	-0.46524954	0.08444734614904438	0.21686319507842292
32019	PTDSS2	-1.734114	-0.58284646	0.08441570105700169	0.21680690944960013
32020	TMEM101	-1.7342803	-1.1787227	0.0843031082350358	0.21660912598690302
32021	ENSG00000250623	-1.734585	-17.734804	0.08283875354075732	0.2141004999430952
32022	ALMS1	-1.7346967	-0.23821509	0.08432340928859564	0.21664985678674845
32023	ENSG00000225705	-1.7349102	-17.303825	0.08278113708572934	0.21396294325146478
32024	EGLN3	-1.734972	-0.37875283	0.08425838477789349	0.21654542951367556
32025	PCAT1	-1.7351753	-0.51193464	0.08422512085365949	0.21651155697484745
32026	FCER1G	-1.7356595	-1.5026249	0.08390961527101762	0.2159512971392039
32027	ENSG00000286350	-1.7362132	-16.891817	0.08255056521015192	0.21346895840080596
32028	TMEM247	-1.7364088	-17.583918	0.08251598962045023	0.21339088006673493
32029	ENSG00000288063	-1.7364713	-17.424936	0.08250494458054897	0.21337364796513933
32030	HMGN2	-1.736665	-0.55458546	0.08396559712848022	0.2160357196548715
32031	TFF1	-1.7369268	-17.533728	0.08242450721084062	0.21318826493273405
32032	UQCRFS1	-1.7371637	-0.94471693	0.0836996919623367	0.21553697462303795
32033	KRT3	-1.7374614	-17.26793	0.08233016515878142	0.2129805245870249
32034	MFRP	-1.737629	-16.954353	0.08230061674131371	0.21292437093282127
32035	ENSG00000236209	-1.7376622	-1.0615344	0.08361230446454856	0.21550323936091045
32036	POGLUT1	-1.7380526	-0.56317735	0.08369035159241281	0.21553697462303795
32037	NUP153	-1.7382482	-0.29602474	0.08369469006441876	0.21553697462303795
32038	ENSG00000213605	-1.7383914	-17.083563	0.08216628308692048	0.21259941840321203
32039	RN7SL55P	-1.738704	-17.1503	0.08211125251065356	0.21246831959425116
32040	AFG3L2P1	-1.7388376	-17.610529	0.08208772380193406	0.21241872435871115
32041	THAP12P3	-1.7388818	-17.229267	0.08207995549687375	0.2124099092776468
32042	EIF4A1P2	-1.7389065	-17.70661	0.08207560535945518	0.2124099092776468
32043	FRG2KP-1	-1.7390509	-17.351316	0.08205022061501219	0.21236500980820736
32044	ENSG00000278385	-1.7394042	-17.692976	0.08198808391339099	0.21221726960849976
32045	UBE2L3	-1.7395252	-0.3973558	0.08345275824109184	0.21523364715910479
32046	ARID1A	-1.7396039	-0.2082596	0.08345650283407666	0.21523364715910479
32047	METTL17	-1.7396876	-0.62220883	0.08341564251846126	0.21518036653056608
32048	ENSG00000262703	-1.7397506	-17.586452	0.08192720017844797	0.21208222380874225
32049	TERLR1	-1.740199	-0.9257413	0.08326432995091965	0.21494944550200834
32050	ENSG00000229986	-1.7402253	-16.909935	0.08184386149152757	0.2118890147216592
32051	SLF1	-1.7404784	-0.41699752	0.08328914625800357	0.2149945852209955
32052	ABCE1	-1.7407403	-0.48752075	0.08325163705213089	0.2149394667142758
32053	DMKN	-1.7408963	-0.618189	0.08320506135531407	0.2148533897810639
32054	CTNS-AS1	-1.7410887	-1.0350118	0.08307338807377018	0.21459303269766922
32055	ENSG00000249476	-1.741153	-0.6500694	0.08315710989261385	0.21475234329694592
32056	IRAK2	-1.7414682	-0.7337036	0.083080900458542	0.21460105503262494
32057	VSTM2A	-1.741502	-0.97170824	0.08299461676018514	0.214423674836198
32058	C5orf24	-1.7422897	-0.65483654	0.08293465842103963	0.21431424758757164
32059	NUDCD1	-1.7424042	-0.54191786	0.08296373732889187	0.21436664086816873
32060	TCEAL6	-1.7424151	-17.185637	0.08146022534136294	0.21103043162430538
32061	ENSG00000272428	-1.7424749	-17.661404	0.08144974185662426	0.21101449853348345
32062	ENSG00000277651	-1.7426555	-17.014309	0.08141818856753637	0.2109551980240429
32063	ENSG00000271579	-1.7427177	-17.680233	0.08140730226271609	0.21093821462114226
32064	HEATR6-DT	-1.7431327	-1.0347277	0.08269313920760922	0.21378088300324646
32065	PHYKPL	-1.7436515	-0.267579	0.08274831791376974	0.2139008220056669
32066	PSME2P4	-1.7438881	-16.715227	0.08120296563727109	0.21047594318734442
32067	ENSG00000290124	-1.7439897	-17.463753	0.08118525513072476	0.21044123885431598
32068	PIAS3	-1.7440631	-0.51929665	0.08266500483852043	0.21373084181716318
32069	POU2F1-DT	-1.7445052	-17.457947	0.08109539456381705	0.21023069068239356
32070	ENSG00000275476	-1.7445885	-17.686073	0.0810808833286907	0.210204261943174
32071	ENSG00000278496	-1.7446498	-16.788042	0.08107021559073929	0.21018779528498227
32072	ENSG00000251477	-1.7447788	-17.13509	0.08104773858659059	0.21016088870558886
32073	ENSG00000230331	-1.745075	-17.240326	0.08099616785272809	0.2100517297950875
32074	CSPG4P5	-1.7451494	-1.2187357	0.0823450848363464	0.21300546804209056
32075	ENSG00000258271	-1.7452186	-16.881525	0.08097117383177929	0.21000432682392348
32076	SF3A3	-1.7455013	-0.4940099	0.08241825038462983	0.21318340453766949
32077	OR7E126P	-1.7460405	-17.545225	0.0808282775257593	0.20969449997066894
32078	ENSG00000290285	-1.7460871	-17.581861	0.08082016480434893	0.2096846236357051
32079	MTCO1P40	-1.7468107	-1.1906126	0.08205388362050248	0.21236500980820736
32080	ENSG00000236896	-1.7469935	-17.061483	0.08066280173024208	0.20933211397065435
32081	ENSG00000255843	-1.7470253	-17.24894	0.08065730209380054	0.20932899687507456
32082	PRELID3BP8	-1.7470351	-16.802723	0.08065557408046595	0.20932899687507456
32083	ENSG00000273272	-1.7471962	-17.423782	0.08062765658620569	0.20928551891877004
32084	RELN	-1.7479594	-0.63316464	0.08194888350379231	0.21212707855566248
32085	ENSG00000286218	-1.7481358	-1.5459958	0.08153380964422999	0.21120982297221724
32086	ENSG00000264808	-1.74858	-0.98833144	0.08180678425798914	0.2118106177146137
32087	TICAM2	-1.7488005	-0.9873875	0.08180923053501518	0.2118106177146137
32088	ENSG00000275110	-1.7490997	-17.645744	0.08029810058402259	0.20855236811950573
32089	ZBED1	-1.7491032	-0.7332382	0.08174536881131367	0.21167903702931792
32090	CNN2	-1.7491102	-0.5709925	0.08178690279004008	0.21177532791350945
32091	ENSG00000290426	-1.7495501	-1.1008073	0.08161212299895372	0.21139020082990523
32092	AGER	-1.7497544	-1.0613134	0.08165624155649817	0.21148197900964463
32093	ENSG00000235503	-1.7497884	-17.435633	0.0801791540201003	0.2082656519346514
32094	KLHL40	-1.7505221	-16.892935	0.0800525678761801	0.20802561101570005
32095	ENSG00000261038	-1.7506001	-17.519094	0.0800391317077045	0.20801289550121646
32096	PNLIPRP2	-1.7508942	-1.5016093	0.0812979825538391	0.21067737092416225
32097	RN7SL43P	-1.7509663	-16.925982	0.07997602631452101	0.2078710786434962
32098	ENSG00000233178	-1.7513353	-1.0537921	0.0812465892908518	0.21055539382075997
32099	LINC02701	-1.7519985	-18.143345	0.0797983552598056	0.20746464707928103
32100	UAP1	-1.7522696	-0.47281653	0.0812105669525611	0.21048444246398532
32101	ENSG00000280276	-1.7526915	-16.508741	0.0796792734108606	0.20717717211608147
32102	HNRNPA1P17	-1.7527937	-17.192585	0.0796617209363392	0.20714627124598106
32103	PIGF	-1.7532856	-0.521794	0.08106507622516092	0.21018566084617646
32104	ENSG00000267011	-1.7533718	-1.5054933	0.08085425260688807	0.20972836867211223
32105	ARMH4	-1.7534171	-0.20833287	0.08105120643105804	0.21016088870558886
32106	CHMP2B	-1.7534493	-0.6218098	0.08097357683627276	0.21000432682392348
32107	MORF4L2	-1.7535943	-0.3686162	0.08101139976001016	0.2100800439593682
32108	ARGFXP1	-1.7536767	-17.242764	0.07951021626303223	0.2068148975310941
32109	ICE2P2	-1.7537336	-17.788864	0.07950045764829854	0.20680243115203045
32110	ENSG00000279936	-1.7538463	-17.26472	0.07948113736920008	0.20678343987633857
32111	ENSG00000286400	-1.7542814	-17.334358	0.0794065816813638	0.20661154705701296
32112	ENSG00000248200	-1.7550157	-16.889544	0.07928090432526652	0.20636172317236778
32113	ENSG00000256159	-1.7550448	-17.735275	0.0792759205656698	0.20635978082675796
32114	ENSG00000286524	-1.7550545	-16.982868	0.07927427851379831	0.20635978082675796
32115	ENSG00000260158	-1.7551506	-17.124163	0.07925783832970602	0.20634144464673898
32116	ENSG00000213849	-1.7552319	-17.189344	0.07924394168055916	0.2063316832572245
32117	ENSG00000265401	-1.7552539	-18.164225	0.07924016871170976	0.2063316832572245
32118	STAT5B	-1.7555101	-0.27409986	0.08068284208454027	0.2093729640750795
32119	OTOS	-1.755727	-17.597448	0.07915930106174757	0.20614436594144295
32120	SRPX	-1.7558517	-0.6138162	0.08060865732391737	0.20924735577612621
32121	ENSG00000235610	-1.7559376	-17.4025	0.07912333280299713	0.2061050935468948
32122	IRF5P1	-1.756113	-17.434574	0.07909337727194211	0.2060387978168951
32123	NPEPPS	-1.7561356	-0.2471839	0.0805821687276936	0.20918974639912696
32124	LINC02630	-1.7562512	-17.311306	0.0790697977478737	0.20599805318205028
32125	ENSG00000280273	-1.7563547	-17.397467	0.0790521383923628	0.20598646452090982
32126	SPTLC1	-1.7563907	-0.31566685	0.0805420244424275	0.20910782674720557
32127	GPATCH11	-1.7567632	-1.1810055	0.08044227666249992	0.20885999087814147
32128	CAP2	-1.7571408	-0.46381417	0.08038738226805194	0.20872859193226304
32129	SFTPA1	-1.7571758	-16.510538	0.07891211887912637	0.2056656336727694
32130	SUCLA2	-1.7573833	-0.3402911	0.08035461784805083	0.20865464327420172
32131	ENSG00000233728	-1.7574949	-17.182362	0.07885774428428416	0.20555692276822984
32132	HNRNPR	-1.7576693	-0.25620916	0.08032798200864144	0.20859660149612438
32133	ENSG00000233536	-1.7583435	-17.217533	0.07871333797454036	0.2052551458527923
32134	ABCD1	-1.7584106	-1.0249815	0.08015295916521324	0.2082198231850824
32135	NLRX1	-1.7585243	-0.99315923	0.0801324153456233	0.20819977391565725
32136	SMC5	-1.7585845	-0.20819011	0.08016858699884931	0.20824931187229762
32137	LINC02500	-1.7586882	-17.477757	0.07865473341395579	0.20511557287098742
32138	LINC02148	-1.7587261	-16.819939	0.0786482862703649	0.20510974373663737
32139	DDX60L	-1.7591963	-0.39281425	0.08004680306218133	0.20802173090997952
32140	EDC3	-1.7595469	-0.45744178	0.07999414466560195	0.20790707460775384
32141	RN7SL605P	-1.7596626	-16.806643	0.07848925841136561	0.20474983426808885
32142	MIR5000	-1.7600193	-17.460835	0.07842877087862221	0.20461396572630153
32143	HOXC12	-1.760269	-17.373474	0.07838643870504296	0.20452543892296304
32144	NLGN2	-1.7603477	-0.39328766	0.0798545833479732	0.20759974908603454
32145	BASP1P1	-1.7605785	-17.592182	0.07833400176306717	0.20441052501649581
32146	SYNGR2P1	-1.7606267	-17.04327	0.07832585104367858	0.2044099640055125
32147	RN7SL15P	-1.7606963	-17.190403	0.07831405920988553	0.20440229689157494
32148	ENSG00000289875	-1.7607259	-17.041533	0.07830904298061524	0.20440015946132825
32149	ENSG00000239470	-1.7607912	-17.796755	0.07829798125887477	0.20438224117413614
32150	ENSG00000268603	-1.7613758	-17.455591	0.07819904630217699	0.20417871196308052
32151	MBTPS2	-1.7614515	-0.5949135	0.07966313540380987	0.20714627124598106
32152	ENSG00000279151	-1.7614868	-17.36716	0.07818027239712141	0.20414063834825838
32153	SLC2A12	-1.7616655	-1.0035213	0.0795350773775063	0.20685746625346088
32154	URB1-AS1	-1.7616792	-17.78698	0.07814773465283757	0.2040775623189556
32155	SPDYE10	-1.7617953	-1.4981179	0.07948892084902583	0.20679264210192103
32156	EML2-AS1	-1.7620436	-16.966019	0.07808614536635335	0.20393859846887671
32157	TMED10P1	-1.7622678	-17.249035	0.07804827583174635	0.20386156063368288
32158	ENSG00000225864	-1.7623959	-17.048626	0.07802665728971363	0.20381602514050715
32159	ENSG00000288574	-1.7624772	-17.273249	0.07801293582646124	0.20379111409060238
32160	ENSG00000250100	-1.7625359	-17.798223	0.07800301408270607	0.20377612680648144
32161	ME2P1	-1.7625716	-17.090977	0.07799699051226353	0.20377132210119148
32162	PWWP2B	-1.7625939	-0.9950506	0.07943761777565328	0.2066812582378994
32163	CD1B	-1.7630404	-17.162434	0.07791788707155804	0.20359742794498756
32164	ARHGEF39	-1.7630779	-1.4901874	0.0793318350337373	0.20646588136439367
32165	LINC00486	-1.7631367	-0.20987606	0.07938929060240969	0.20657759410933194
32166	KLRC2	-1.7631472	-1.4985768	0.07926040214304282	0.20634144464673898
32167	RN7SL426P	-1.7632875	-17.784603	0.07787621171889378	0.20353041616811224
32168	ACTN4	-1.7634906	-0.23232944	0.07933363941210182	0.20646588136439367
32169	POLE4	-1.763514	-0.83135307	0.07925078491420134	0.20633846897731914
32170	ABCG4	-1.7635882	-1.5070453	0.07913575586553531	0.2061050935468948
32171	ENSG00000228302	-1.7636362	-1.5774109	0.07878053676194294	0.20538864924423672
32172	SKA2	-1.763641	-0.46698081	0.07930252794651664	0.20640697519719226
32173	ENSG00000223720	-1.7636983	-1.5052676	0.07912867206295102	0.2061050935468948
32174	Metazoa_SRP-66	-1.7637255	-16.9367	0.0778024103383175	0.2033829931104936
32175	SIGLEC11	-1.7638098	-1.5113022	0.07907350626580281	0.20599805318205028
32176	HMGN3P1	-1.7640169	-17.216162	0.07775333557390085	0.20327653061565598
32177	FGF12-AS3	-1.7641631	-17.296453	0.07772872423580997	0.2032432283761126
32178	MEF2C	-1.7642374	-0.29957217	0.07916360213181577	0.20614454289156536
32179	ENSG00000285091	-1.764352	-1.207967	0.07904975585122276	0.20598646452090982
32180	ARHGAP27P1-BPTFP1-KPNA2P3	-1.7645416	-0.6997587	0.07914550031471673	0.20611944886497008
32181	LINC01605	-1.7647731	-0.63598865	0.07906883070989335	0.20599805318205028
32182	FEZ2	-1.7649963	-0.35583594	0.07907206249252785	0.20599805318205028
32183	IMPACT	-1.7656195	-0.62246585	0.0789242176559039	0.2056751512499175
32184	PTGES2	-1.7656347	-0.7430191	0.07889563761604748	0.20563368446940058
32185	KCTD9P5	-1.7656529	-17.0872	0.07747830143856119	0.20267717680785627
32186	RPL37	-1.7657955	-0.5480158	0.07891738179348488	0.2056683430685608
32187	PIGBOS1	-1.765884	-1.323978	0.0788380912455421	0.20551669436729345
32188	A2ML1	-1.7663244	-1.2426263	0.07872010009057205	0.2052551458527923
32189	ENSG00000224888	-1.7664245	-1.4989668	0.0787208994022876	0.2052551458527923
32190	ENSG00000261842	-1.766799	-17.167007	0.07728608905225508	0.2021960870670849
32191	CNOT9	-1.7668316	-0.41328138	0.07875853942635966	0.20534229323186973
32192	APOA5	-1.7671688	-18.290457	0.07722415396843033	0.20208041889281445
32193	CYB5D1	-1.7672913	-1.2846255	0.0785527148844862	0.2048879648612146
32194	RPL32P18	-1.7677615	-17.079943	0.07712496320282308	0.20186130592556586
32195	PHETA2	-1.7677736	-1.2902584	0.07845828465074245	0.20467999924582717
32196	ENSG00000230226	-1.7679075	-17.152922	0.07710054945745898	0.20180825355976015
32197	GFPT1	-1.7681357	-0.32019046	0.07855483165476483	0.2048879648612146
32198	ENSG00000289084	-1.7681533	-0.6004798	0.07852942475294776	0.20484364061380095
32199	ENSG00000279357	-1.768585	-17.23452	0.07698733048129003	0.20155524002891573
32200	RN7SL382P	-1.7687651	-17.557743	0.0769572519141786	0.20148732546863815
32201	MICU1	-1.7688752	-0.23847374	0.07842444266481796	0.20461363562235763
32202	FARP2	-1.7693095	-0.3391386	0.07835811140394193	0.20446248240632076
32203	WBP1LP1	-1.7693176	-16.660168	0.07686505472731145	0.20128922537699576
32204	ENSG00000272240	-1.7693584	-16.946178	0.07685825430054495	0.2012822408135487
32205	ENSG00000283914	-1.7694423	-17.590973	0.07684425529419599	0.20126722660768873
32206	ANKFY1	-1.7696595	-0.29735798	0.07829590796151475	0.20438224117413614
32207	CEACAMP3	-1.7697291	-17.763884	0.0767964353274435	0.2011852605076036
32208	ENSG00000289206	-1.7697319	-17.01243	0.07679596982966615	0.2011852605076036
32209	PGAM1P2	-1.7703711	-17.379368	0.07668949486134373	0.20093988486454617
32210	TOMM7	-1.7704177	-1.1955591	0.07809699625786676	0.20395599955840593
32211	SPEM2	-1.7704846	-16.778416	0.07667059548156675	0.20090963510338666
32212	RPL38P2	-1.7707319	-17.23959	0.07662943706042961	0.20082339500424073
32213	RNA5SP488	-1.7707534	-17.034658	0.07662587855076743	0.20082339500424073
32214	ESX1	-1.7709403	-17.263884	0.07659477590305785	0.20075416560425788
32215	CECR7	-1.771011	-17.733936	0.07658302839538945	0.2007341792776078
32216	ENSG00000289547	-1.7710263	-17.25021	0.07658048661777866	0.2007341792776078
32217	DYNC2H1	-1.7711082	-0.22898811	0.07805943747967908	0.2038797793717035
32218	ENSG00000217181	-1.7716221	-17.431868	0.07648145390463873	0.200489521572272
32219	INO80	-1.7716491	-0.26534808	0.07796663370776961	0.20371387103235136
32220	UGDH-AS1	-1.771838	-0.4792856	0.07790956507401554	0.20359742794498756
32221	RPS7P10	-1.7719144	-17.325153	0.07643292117435367	0.2004054485192847
32222	STK11	-1.7721272	-0.6680243	0.07785918762656889	0.203503689782676
32223	MAP2K5	-1.7721806	-0.25448337	0.07787970296268026	0.20353041616811224
32224	BNIP3L	-1.7722902	-0.348214	0.07785122227203745	0.20349966839525924
32225	UNC93B4	-1.7723037	-17.635908	0.07636830345127711	0.2002683705692134
32226	PYY2-1	-1.7727352	-17.529303	0.07629672205070946	0.20010220650718707
32227	LGALS16	-1.7728988	-16.956852	0.07626960985051243	0.2000418732428639
32228	ENSG00000261078	-1.7738919	-17.047224	0.07610515706320224	0.19967506808166707
32229	PURA	-1.7739815	-0.8034117	0.07756900941803208	0.20287087114067273
32230	ENSG00000258943	-1.774278	-18.202143	0.07604128623664097	0.19951824122585893
32231	COP1	-1.7744012	-0.2088642	0.07751338450065662	0.20274716932070985
32232	ADORA3	-1.7746421	-17.387981	0.07598110926631671	0.19938183312054591
32233	KRT17P1	-1.7746439	-17.455942	0.07598082057195461	0.19938183312054591
32234	KIF17	-1.7746781	-1.2457188	0.07719198612107656	0.20201501182954568
32235	AGAP12P-1	-1.774911	-17.537825	0.07593668156627208	0.19929746800939466
32236	HSFY4P	-1.774988	-17.495848	0.07592396832772674	0.19927484152331773
32237	ENSG00000235399	-1.7750624	-17.442816	0.07591169615039696	0.19925337029763548
32238	ENSG00000257737	-1.7750671	-17.375004	0.07591093110787894	0.19925337029763548
32239	ENSG00000287365	-1.7752264	-16.507332	0.07588463002355428	0.19920380102889582
32240	ENSG00000286848	-1.7752728	-1.2358434	0.07700365468838001	0.20158713987822435
32241	NRIP2	-1.7755622	-1.0541508	0.07725210722098998	0.2021289016466672
32242	MYL5	-1.7758883	-0.7576974	0.07715437240887114	0.20192742664412358
32243	ENSG00000234683	-1.7758927	-17.164997	0.07577470571673267	0.19893668763779437
32244	H2AC11	-1.775922	-1.5472157	0.07689241513508824	0.2013500474403682
32245	SPIN3	-1.7759949	-0.53982854	0.0772282728873638	0.20208041889281445
32246	ZGLP1	-1.7760179	-1.5334002	0.07694935141116237	0.2014774727147043
32247	LINC00052	-1.7765021	-17.440405	0.07567428625817278	0.19874805264806916
32248	RFPL4AP6	-1.7768463	-16.87421	0.07561762649009125	0.19862066746572082
32249	C2orf69P3	-1.7775383	-17.614006	0.07550379699430758	0.1983644748612856
32250	SMG1P7	-1.7775974	-0.8957687	0.07693550455400354	0.20145204864882593
32251	LINC03013	-1.778015	-1.503273	0.07680271539858796	0.2011908894287486
32252	OR51B4	-1.7780836	-17.262478	0.07541420878590642	0.19813979711119886
32253	GTF3AP1	-1.7781359	-16.882185	0.07540562532488464	0.19812793471842194
32254	ENSG00000272866	-1.7781957	-17.471165	0.07539579335127121	0.19812348071553018
32255	RPL12P44	-1.7782333	-16.503443	0.07538962440543792	0.1981179606764889
32256	ENSG00000253469	-1.778299	-17.22774	0.07537884955581861	0.19810548463769392
32257	SPOP	-1.7785281	-0.33478492	0.0768212817274037	0.2012287008531604
32258	ENSG00000206249	-1.7787125	-1.5419974	0.07646625422851104	0.20046046772286988
32259	PRDX3	-1.7788703	-0.7397694	0.07670957885789385	0.20097934423100633
32260	ENSG00000280217	-1.7789356	-17.586248	0.07527440124192762	0.19785787184538195
32261	ENSG00000256947	-1.7790127	-0.86678404	0.07669039180443664	0.20093988486454617
32262	OLA1P3	-1.7791079	-17.455528	0.07524614730447267	0.19779428270717964
32263	HMGN2P7	-1.7795022	-17.91135	0.07518153909247913	0.19765645903609289
32264	ENSG00000253683	-1.7801081	-17.205662	0.07508233198173281	0.197448936323924
32265	LGALS2	-1.7802511	-0.91296756	0.0764495819794347	0.20042755010683774
32266	ENSG00000260328	-1.7804035	-17.1753	0.07503400818746718	0.19733251232452756
32267	ENSG00000263677	-1.7804756	-17.534597	0.07502221681213045	0.19732281470791943
32268	ABCF2P2	-1.7805264	-17.90162	0.07501392229408332	0.19731165538928758
32269	HLA-W	-1.7806882	-16.285357	0.07498747477511883	0.19728471348453466
32270	SYDE2	-1.7807114	-0.6014135	0.07644570109828759	0.20042755010683774
32271	RPS17P2	-1.7808617	-17.452682	0.07495910955292265	0.19722074217992475
32272	ALG13	-1.78096	-0.31085068	0.07641660088737191	0.20038423509844583
32273	LINC02257	-1.7809659	-1.5140353	0.07625855128000447	0.20002364161551534
32274	ENSG00000235027	-1.7810355	-17.314558	0.07493070785930403	0.19715666799937256
32275	ENSG00000213985	-1.7815281	-17.550186	0.07485026661947158	0.19697694049365183
32276	PPTC7	-1.7816194	-0.6325604	0.0763057223739934	0.20011503409815987
32277	ENSG00000253496	-1.7817478	-0.9013941	0.0762179897308455	0.1999280185247893
32278	FAM86DP	-1.7822328	-0.892836	0.07615194582939017	0.19978706270874055
32279	FAM118A	-1.7823426	-0.3397687	0.07618578837310175	0.199864910736846
32280	ENSG00000233085	-1.782464	-17.484974	0.07469763112120881	0.19660713654419124
32281	ENSG00000289998	-1.782876	-16.737967	0.07463053766844244	0.19645177964204377
32282	ARL6IP1P3	-1.7830592	-17.462986	0.0746006975982972	0.19639446273336994
32283	C8orf33	-1.7830776	-1.0564524	0.07600366528385487	0.19943027598432914
32284	CDCA5	-1.7832807	-1.5022371	0.07596526107681978	0.19936173118770045
32285	LINC02503	-1.7832824	-1.539512	0.07574334699596653	0.19887580266401997
32286	ENSG00000261835	-1.783401	-17.442871	0.07454508458344627	0.19627988802620527
32287	ENSG00000258919	-1.7839338	-17.34344	0.07445847133547366	0.19609424244740126
32288	BNIP3P1	-1.7840812	-17.206884	0.07443449633890731	0.19605081667484128
32289	TMC4	-1.7841074	-0.6656817	0.07585524579070302	0.19913739943480624
32290	ENSG00000217239	-1.7841941	-17.655676	0.07441616961821461	0.19601463803915053
32291	DINOL	-1.7844362	-17.16091	0.07437683485520054	0.19592162621185458
32292	VPS13C-DT	-1.7845702	-16.964893	0.0743550888008681	0.1958749385710632
32293	LCP2	-1.7846842	-0.7925878	0.07577137075583663	0.19893668763779437
32294	NOP56P2	-1.784801	-17.67369	0.07431762327879558	0.19578683356401339
32295	RBBP9	-1.7848566	-1.2581824	0.07571413670125152	0.19884199045880097
32296	ZNF584	-1.7850138	-0.7971155	0.07572962368582851	0.19886121403356574
32297	GPR176	-1.7851145	-0.70879036	0.07572582053926465	0.19886121403356574
32298	NSA2P4	-1.7851487	-17.743725	0.07426121274766549	0.19565939178628006
32299	ENSG00000251535	-1.7852204	-17.367678	0.074249592554351	0.1956499463347105
32300	TMEM175	-1.7854955	-0.73757493	0.07564518315527868	0.1986823326301581
32301	HDGFL1	-1.7858298	-17.686289	0.07415084375471143	0.19542146277556754
32302	ENSG00000287021	-1.7859503	-1.5234244	0.07540523771279077	0.19812793471842194
32303	ENSG00000283285	-1.7862433	-16.997345	0.07408388540084213	0.19527670101489633
32304	ENSG00000282686	-1.7864195	-17.381369	0.0740553794945471	0.1952226964015295
32305	AAK1	-1.7865729	-0.25015488	0.07551115348273983	0.19837280897772508
32306	RPL22P3	-1.7868824	-17.502789	0.0739805046333897	0.19505699050551228
32307	ENSG00000290905	-1.7869378	-17.480778	0.07397153623510136	0.19504390446569744
32308	ENSG00000251654	-1.7869382	-1.5374663	0.07516983829068527	0.19763636675735832
32309	RPS26P56	-1.7872221	-17.33234	0.07392559197880275	0.194933315907718
32310	PPP3R2	-1.7872283	-16.655588	0.07392459114544174	0.194933315907718
32311	ENSG00000287441	-1.7872423	-16.95715	0.07392234954895106	0.194933315907718
32312	KIF20B	-1.7873188	-0.6378389	0.07538080886969627	0.19810548463769392
32313	LYPD2	-1.7873448	-17.582628	0.07390578517274274	0.19491274986960333
32314	LINC01713	-1.7874619	-16.717134	0.0738868785456779	0.19487344082633354
32315	CFL1P3	-1.7874961	-17.649029	0.0738813536952895	0.1948694232927048
32316	ENSG00000226706	-1.7878844	-17.499125	0.07381866692845639	0.19472517426368935
32317	ENSG00000290599	-1.7878995	-17.077028	0.07381623226257204	0.19472517426368935
32318	RNU4-14P	-1.7880645	-17.083221	0.07378960869847549	0.19466961180986833
32319	SAMSN1	-1.7882838	-0.9027077	0.0751463915982387	0.19759605713018513
32320	UCK2	-1.7882869	-0.5044711	0.07522333604456888	0.19775566933159228
32321	ENSG00000234391	-1.7887126	-16.981255	0.07368509366810062	0.1944254817646925
32322	ENSG00000264666	-1.7889508	-1.0674524	0.07503215120742515	0.19733251232452756
32323	KRT18P12	-1.7890288	-16.564909	0.07363416780171461	0.1943016366083933
32324	DNAJA1P2	-1.7890451	-17.62999	0.07363153837695022	0.1943016366083933
32325	METTL13	-1.7894064	-1.061604	0.07500620988793541	0.19730202609640138
32326	TSSK3	-1.789451	-0.9977725	0.07500619748489	0.19730202609640138
32327	TRAP1	-1.7896199	-0.38332835	0.07500081998710376	0.19730202609640138
32328	GEMIN2	-1.7901149	-0.9404926	0.07487495491915779	0.19702061677490387
32329	RPS15AP24	-1.7901522	-17.622227	0.07345343445450903	0.19391929692430232
32330	TTTY1	-1.7902199	-17.301994	0.07344254526496463	0.19390106095490633
32331	ENSG00000280936	-1.7903143	-16.854124	0.07342737409371564	0.19387151722054674
32332	ENSG00000290730	-1.7905545	-17.100084	0.07338878465744361	0.1937906428396155
32333	TWIST2	-1.7906009	-0.33071622	0.07484112695244947	0.19696353222710683
32334	HTR1B	-1.7906209	-17.227167	0.07337812612963646	0.19377300505726566
32335	KRT28	-1.7906736	-16.630184	0.07336965759423582	0.19376114888959306
32336	ENSG00000224500	-1.7910051	-17.106552	0.07331644933443855	0.1936416341082812
32337	ENSG00000251259	-1.7912678	-1.5861121	0.07425376164690814	0.19565034545401647
32338	RPL3P6	-1.7914264	-17.16129	0.07324885402963063	0.19348409055841573
32339	ENSG00000220695	-1.7914821	-17.042923	0.07323993977445863	0.19347103808714872
32340	ZNF497	-1.7915916	-1.2918313	0.07460658606630276	0.19639934743806756
32341	ENSG00000279791	-1.7916261	-17.126413	0.07321684755584448	0.1934205295798261
32342	ENSG00000273399	-1.7916452	-17.765741	0.07321378840065769	0.1934205295798261
32343	SLC5A2	-1.7916925	-1.5248307	0.0744854620905911	0.19615471733114892
32344	CHRNA6	-1.7916962	-1.5333227	0.07443795639077201	0.19605081667484128
32345	ENSG00000279324	-1.7919799	-17.079998	0.07316014214367456	0.19329169933336934
32346	TBL2	-1.792059	-0.98270583	0.07459388566715638	0.1963871462517804
32347	ENSG00000229172	-1.7920669	-17.462461	0.07314621503368457	0.19326538873150514
32348	ENSG00000268053	-1.79213	-17.403889	0.07313609815698519	0.19324914313884234
32349	MTCO1P35	-1.7926774	-17.388763	0.0730484742216288	0.19304903661175882
32350	FBXL20	-1.7927974	-0.26234066	0.0745055174108442	0.1961969224502942
32351	ENSG00000274340	-1.7928033	-16.795511	0.07302834429518429	0.19300631230255533
32352	CHEK2P5	-1.7928984	-17.669874	0.07301313055159987	0.19297657702045104
32353	ENSG00000215796	-1.7929968	-17.47919	0.07299738916131908	0.19295591691786987
32354	DUTP6	-1.7931126	-17.588566	0.07297886542251392	0.19291742418551636
32355	ENSG00000230298	-1.7931151	-17.528257	0.07297846360789309	0.19291742418551636
32356	ENSG00000288996	-1.7934973	-17.080637	0.0729173783772979	0.19280721573642035
32357	ENSG00000288105	-1.7936666	-1.5294905	0.07414821594842476	0.19542146277556754
32358	ENSG00000272265	-1.7938905	-17.571009	0.07285460591445674	0.192672618595754
32359	HSPA6	-1.7940133	-17.809944	0.07283499291055817	0.1926342135906694
32360	TINAG-AS1	-1.7942702	-17.217396	0.07279400327828764	0.19255417553753673
32361	SDCBPP2	-1.7943263	-17.034952	0.07278503791992508	0.19254091893228917
32362	VMO1	-1.7946322	-16.92583	0.07273625110800139	0.19243276777625096
32363	ENSG00000279774	-1.794681	-17.27352	0.0727284916076309	0.19242269283431543
32364	EIF2B3	-1.7951612	-0.3196232	0.0741265440566971	0.19537856908817033
32365	ENSG00000279314	-1.7953303	-16.742672	0.07262501603754204	0.19218024403609316
32366	DGUOK	-1.7954605	-0.49983075	0.0740676469524766	0.19524446634684992
32367	ENSG00000250657	-1.7955757	-17.607101	0.0725859555411516	0.19210819907298915
32368	RTP2	-1.7955912	-17.414246	0.07258347202704178	0.19210819907298915
32369	POLR3C	-1.7955934	-0.47767693	0.07402561062572167	0.19515478487718677
32370	CTBP2P2	-1.7957358	-17.740265	0.07256047006722359	0.19207206453952572
32371	FTLP10	-1.795743	-1.5260986	0.07384184089939673	0.1947757538792559
32372	ENSG00000225949	-1.7958809	-16.842402	0.0725373868084389	0.19203183815152797
32373	RPL9P5	-1.7959783	-16.946558	0.07252189170117686	0.19200125486919162
32374	MED14	-1.7959857	-0.3145565	0.07398946383702765	0.19507005088709722
32375	ENSG00000260702	-1.7962154	-17.158293	0.07248418218566963	0.1919118525568281
32376	ENSG00000254471	-1.7966474	-17.405746	0.07241552639514408	0.19174050154364541
32377	ENSG00000280025	-1.7968438	-17.11129	0.07238434199643447	0.1916787757771814
32378	BBS7-DT	-1.7970178	-17.622576	0.07235671090374772	0.19161602629782515
32379	RPL21P31	-1.797313	-16.9182	0.07230985865821431	0.19152319683116067
32380	SAGE2P	-1.7974389	-17.272512	0.07228988964462693	0.19149113609193008
32381	CLDN4	-1.7976955	-0.76710194	0.07361661162577876	0.19427636443679477
32382	ENSG00000237336	-1.7977546	-17.939348	0.07223981034957623	0.1913855695569448
32383	ENSG00000290084	-1.7977881	-17.531578	0.07223448664532216	0.1913855695569448
32384	HNRNPA1P47	-1.7982793	-17.123693	0.07215666656173327	0.19120063925472233
32385	DBI	-1.7986877	-1.5111536	0.07347678357403453	0.1939560938940289
32386	RN7SL602P	-1.7986972	-17.295101	0.07209049338006018	0.19104608438300885
32387	ADRA2C	-1.7987343	-17.106081	0.07208461777378981	0.19104090973322538
32388	RWDD4P2	-1.7988967	-17.64278	0.07205892295460929	0.19098358316255656
32389	ENSG00000287633	-1.7989781	-17.448414	0.07204603777358196	0.1909698425592148
32390	TUBGCP2	-1.7991688	-0.3889949	0.0734793210450314	0.1939560938940289
32391	TFDP2	-1.7991737	-0.25829992	0.07348919236208122	0.19397163629531874
32392	ENSG00000274373	-1.7992569	-17.19412	0.07200194159399324	0.19087373716626474
32393	MTIF2P1	-1.7994153	-17.46302	0.07197689036566181	0.19082810360556396
32394	RPS15AP36	-1.7994742	-17.662313	0.07196758950803223	0.19081383317156603
32395	CCL23	-1.7995337	-18.155724	0.07195817769930032	0.19079926699338598
32396	ENSG00000213304	-1.8001763	-17.295021	0.07185670189307257	0.19055095125184315
32397	RNA5SP187	-1.8002778	-17.436777	0.07184067257447302	0.19051881898555179
32398	FAM151B-DT	-1.8002812	-0.71362823	0.07328582742989796	0.19357125476927758
32399	ENSG00000273375	-1.8004405	-17.320082	0.07181499426325925	0.19046277491429622
32400	GJA9	-1.800567	-1.5507311	0.07295601790929755	0.19287796743468905
32401	ENSG00000288962	-1.8007013	-17.655594	0.07177385567733637	0.19038309405604478
32402	KRT85	-1.8009726	-16.699203	0.07173108820609365	0.19029038151442765
32403	ENSG00000258871	-1.8017704	-1.5193219	0.07294558782682084	0.19286086302136496
32404	RPS13P2	-1.8018064	-17.325409	0.07159972422108786	0.1899522428698266
32405	ENSG00000233342	-1.8019147	-16.793983	0.0715827020922234	0.18991742993664368
32406	ENSG00000284931	-1.8019316	-17.633368	0.07158004112230694	0.18991742993664368
32407	ZFP64	-1.802139	-0.40889186	0.07300849179328868	0.19297479012969887
32408	ENSG00000242507	-1.802262	-17.131086	0.07152807013689644	0.18980350694892015
32409	RPL10P6	-1.8023914	-16.382566	0.071507707148033	0.18977015382533577
32410	ENSG00000291003	-1.8024575	-0.7290762	0.072924070840056	0.1928144424893608
32411	CTBP2P6	-1.8025342	-17.012966	0.07148525942550553	0.18972092013206543
32412	STRIP2	-1.8026974	-0.92570436	0.07291558639158942	0.19280721573642035
32413	SPDYE11	-1.8027594	-17.366812	0.0714498757405742	0.1896476834803773
32414	PRDM15	-1.8028151	-0.4622092	0.0728673243870047	0.19269578946502064
32415	IL7R	-1.8028815	-1.2506957	0.07277186444875647	0.19251652840751535
32416	ENSG00000229505	-1.8029134	-17.55368	0.0714256800607055	0.18960413014969946
32417	GPSM2	-1.8033222	-0.5306125	0.07280875864420368	0.19258274555729893
32418	ENSG00000236317	-1.8036118	-17.39404	0.07131603849703301	0.18933372091416417
32419	ENSG00000291255	-1.803633	-16.643559	0.07131272456526588	0.18933372091416417
32420	ENSG00000235140	-1.803746	-1.0695794	0.07258236187697585	0.19210819907298915
32421	ENSG00000272516	-1.8037968	-16.971619	0.07128701756079513	0.18931582343035494
32422	MIPEPP3	-1.8038207	-1.2166544	0.07261235699477854	0.19215718731288584
32423	ENSG00000286866	-1.8041542	-16.962292	0.07123098945105943	0.18918012239788898
32424	ACE	-1.8043844	-0.7567322	0.07263999728874533	0.1922094429454097
32425	NR6A1	-1.804467	-0.4147106	0.07265126910185064	0.1922288238371053
32426	GPAA1	-1.8046298	-0.8814533	0.07254640055362459	0.1920452606088503
32427	LINC01752	-1.8047668	-0.66244423	0.07259571209219313	0.19212357955902512
32428	METAP2P1	-1.8051692	-17.407354	0.07107205160855933	0.18881979101110866
32429	PTBP1P	-1.8053033	-16.977827	0.07105107027924316	0.18877434777994345
32430	ENSG00000264990	-1.8053637	-17.627537	0.07104163240396325	0.18875957086469894
32431	ENSG00000286958	-1.805499	-17.461185	0.07102046714286069	0.18871931166780412
32432	ENSG00000259730	-1.8059165	-17.066084	0.07095521025911652	0.18857109960698845
32433	SSU72	-1.8059764	-0.5172369	0.07239861985241426	0.1917061600550742
32434	ENSG00000229550	-1.8060721	-17.482538	0.07093091354029837	0.18851681643756207
32435	ENSG00000286365	-1.8061465	-16.755196	0.07091929612963359	0.18849622764550247
32436	STARD13-AS	-1.8062207	-0.61515355	0.07234828393617039	0.19161455001488148
32437	ENSG00000274330	-1.8064713	-17.280268	0.07086857639078303	0.18842312366664948
32438	CLTC	-1.8066518	-0.28239745	0.0723017453728782	0.19151212380573418
32439	DIS3	-1.8069203	-0.49661	0.07224663781958612	0.19138697538694474
32440	MS4A6E	-1.8069463	-0.9852838	0.07224217708316069	0.1913855695569448
32441	KLC4-AS1	-1.8070647	-17.970211	0.07077601441011093	0.18820784960102563
32442	NUP58P1	-1.8074676	-17.765251	0.07071322676689706	0.18809223929945124
32443	TTC27	-1.8074723	-0.39527494	0.07218540943992688	0.19126639473886278
32444	ZMYM2	-1.8077121	-0.22560482	0.07214926914373207	0.19119144086420334
32445	ENSG00000183154	-1.808168	-17.27012	0.0706041639335017	0.187843180465126
32446	RPL36P13	-1.8083518	-15.86451	0.07057557090703265	0.1877773672092376
32447	ART5	-1.8087745	-17.136562	0.0705098492332856	0.18762300628176284
32448	ZNF619P1	-1.8089174	-17.509834	0.07048763039936169	0.18758438303667502
32449	ENSG00000277562	-1.8089316	-17.29579	0.07048542898306438	0.18758438303667502
32450	CARS2	-1.8091218	-0.35011378	0.07192486257881833	0.19072131542952872
32451	ENSG00000213303	-1.8093052	-17.691076	0.07042740818619514	0.18745484935785586
32452	ENSG00000287173	-1.8093466	-18.06972	0.07042098009981239	0.1874479851817799
32453	ENSG00000234692	-1.8096024	-16.986961	0.07038126198708695	0.1873729879863963
32454	ENSG00000286802	-1.8096875	-1.6086694	0.07128985933849129	0.18931582343035494
32455	PARP1	-1.8096988	-0.5021939	0.07181562842367874	0.19046277491429622
32456	TBC1D3K	-1.8098992	-17.830963	0.07033521804858149	0.18727088291579122
32457	ENSG00000259817	-1.810001	-17.838448	0.0703194231324972	0.18723906543312094
32458	SPINK14	-1.810116	-16.91037	0.07030158281565374	0.18720179789789512
32459	RABGGTB	-1.8102227	-0.6798579	0.07173834711982141	0.1902992716004501
32460	CST5	-1.8103839	-16.986553	0.0702600649382457	0.18712193832992557
32461	RNU6-222P	-1.8106642	-17.649254	0.07021663522054693	0.18703695995898667
32462	LINC02876	-1.8106737	-17.079021	0.07021516100848968	0.18703695995898667
32463	ENSG00000254639	-1.8106966	-17.482943	0.07021162196238778	0.18703695995898667
32464	ENSG00000228935	-1.8107994	-16.716703	0.070195698916968	0.18701187952615064
32465	RPL21P34	-1.811174	-17.03365	0.07013769474192003	0.18688470923821568
32466	ENSG00000260237	-1.8112153	-17.139145	0.07013132231596535	0.1868812658901713
32467	ENSG00000234424	-1.811495	-1.5460103	0.07129898253319943	0.18932972634286196
32468	LINC00892	-1.8116589	-17.347406	0.07006269129880593	0.18670859915011773
32469	ENSG00000285287	-1.811675	-17.630188	0.07006021836478117	0.18670859915011773
32470	ENSG00000270555	-1.8118789	-17.129143	0.0700286873377084	0.18665884050201004
32471	LINC02924	-1.8118917	-17.563696	0.07002671277061114	0.18665884050201004
32472	ENSG00000290565	-1.8119106	-16.49174	0.07002377251266889	0.18665884050201004
32473	NFATC2	-1.8120465	-0.3642429	0.07144347884785517	0.18964104071366242
32474	ENSG00000286980	-1.8120595	-1.2832067	0.0713447112552061	0.18939951748288414
32475	NPM1P5	-1.8120626	-17.291056	0.07000028365996784	0.1866239906751951
32476	DLEC1P1	-1.8123949	-17.693893	0.06994897909718191	0.18650763162913733
32477	ENSG00000285593	-1.8125018	-17.899014	0.06993246287223656	0.1864738036988543
32478	BNIP3P37	-1.812561	-17.599253	0.06992331984317002	0.18647313257271522
32479	ENSG00000232557	-1.8129506	-16.717356	0.06986320954142287	0.1863707794165002
32480	SSXP3	-1.8131247	-16.997854	0.06983636338315086	0.1863195761810486
32481	GPRACR	-1.813138	-17.602793	0.06983429884867474	0.1863195761810486
32482	LINC01632	-1.813222	-17.704819	0.06982134917640236	0.18629993217864455
32483	ENSG00000253746	-1.8132753	-17.14515	0.06981312778525614	0.18629841070121123
32484	ENSG00000287357	-1.8135598	-16.465641	0.06976928192570343	0.1862244375361094
32485	ENSG00000234940	-1.8138024	-17.72685	0.06973190482451251	0.18614286581944361
32486	TMEM9B-AS1	-1.8139032	-0.559057	0.07114680952760506	0.1889771643054059
32487	ENSG00000287138	-1.8139067	-17.734669	0.06971584589887855	0.1861204025866777
32488	ENSG00000266522	-1.8140956	-17.865166	0.0696867514444974	0.18605292882917404
32489	NUF2	-1.814108	-0.732655	0.07110487378188342	0.18887607829761408
32490	SRRM1	-1.8144923	-0.28172693	0.07109499686427964	0.1888704466366641
32491	ENSG00000257360	-1.8147427	-17.79699	0.06958721449528861	0.18582793219409763
32492	ENSG00000227163	-1.8148952	-17.86711	0.06956376050295782	0.18578567560453219
32493	PTGDR	-1.8151716	-0.75798297	0.0709024088643276	0.18848285646243157
32494	C11orf24	-1.8152134	-0.7805104	0.07090945397505222	0.18848285646243157
32495	ENSG00000268361	-1.8153634	-1.5556967	0.07066051001116537	0.18797001835808688
32496	OR4A10P	-1.8154076	-17.001698	0.06948502445859409	0.18559575038858134
32497	CTSK	-1.8154904	-0.6366492	0.0709103949494478	0.18848285646243157
32498	TCFL5	-1.8154968	-0.80486405	0.07090361951265288	0.18848285646243157
32499	ENSG00000254303	-1.8158017	-1.010509	0.07076710760302468	0.1881944411343434
32500	HIBADH	-1.8159316	-0.29755896	0.07086458397959085	0.18842279610363719
32501	SYBU-AS1	-1.8159976	-16.951733	0.06939446553467186	0.18537420091099563
32502	SMC3	-1.8160841	-0.3868802	0.07083108375285539	0.18834400549287714
32503	ENSG00000286633	-1.8161749	-17.562643	0.06936728099860852	0.18531174776840406
32504	ENSG00000203498	-1.81636	-17.74445	0.06933888739009629	0.18525697606164024
32505	ENSG00000270659	-1.8170412	-16.703976	0.06923453464287031	0.18501801942811275
32506	ENSG00000225916	-1.8170953	-17.612724	0.06922623808867732	0.185006000573066
32507	PPM1D	-1.8173727	-0.47259855	0.07063146670668652	0.18790555398427863
32508	FAM43B	-1.8173789	-17.115368	0.06918283015025534	0.1849001406430566
32509	ENSG00000254610	-1.8173882	-16.519835	0.06918142101807814	0.1849001406430566
32510	ISL2	-1.8177224	-0.8117354	0.07050042206970375	0.1876081723470182
32511	ENSG00000289223	-1.8178468	-1.5854717	0.07014320441952658	0.18688470923821568
32512	USP27X-DT	-1.8178939	-17.118494	0.06910406269731068	0.18472003761300007
32513	BRPF3	-1.8179551	-0.4631402	0.07054150673270992	0.18769698911974145
32514	ENSG00000259016	-1.8179657	-17.667162	0.06909308035736418	0.1847008194127969
32515	ENSG00000226041	-1.8180279	-17.473377	0.06908358448317958	0.1846855729667259
32516	BORCS5	-1.8183933	-0.48034185	0.07047413201078431	0.18756896106799884
32517	PARP10	-1.8185133	-0.80082923	0.07041077155602186	0.18743105680743155
32518	ENSG00000290819	-1.8185468	-17.131147	0.06900430877617615	0.18453442222856817
32519	ENSG00000238156	-1.818692	-17.148111	0.06898214874652453	0.18450261769039247
32520	PAGE1	-1.8186936	-16.554129	0.06898188485094991	0.18450261769039247
32521	LIN28AP2	-1.8190732	-17.544468	0.06892396758022311	0.1844005808824143
32522	ENSG00000228843	-1.8192648	-17.320581	0.06889474207389329	0.18434264557771732
32523	KMT2A	-1.8193094	-0.20860463	0.07034505825243821	0.18728684308005228
32524	ENSG00000289410	-1.8194994	-1.5225841	0.07023360277493147	0.1870719240788499
32525	ENSG00000237551	-1.8197484	-16.930687	0.06882102621240452	0.184165640976573
32526	ENSG00000251511	-1.8198166	-17.667309	0.06881063820670681	0.1841580819625307
32527	PRCPP1	-1.8201329	-16.434387	0.0687624632817735	0.18404938094403683
32528	ENSG00000259182	-1.8204756	-17.506453	0.06871030593390129	0.18395021871188152
32529	AZI2	-1.8205531	-0.49873692	0.07014412738626034	0.18688470923821568
32530	CDYL-AS1	-1.8206669	-17.167164	0.06868119666141465	0.1838913084858782
32531	OACYLP	-1.8207475	-1.0874043	0.07004962990243625	0.1867044429417569
32532	RPS3A	-1.8210098	-0.7269086	0.07005646840227588	0.18670859915011773
32533	IQCF5	-1.8210748	-17.719536	0.06861916796765744	0.18374757533817535
32534	SULT1B1	-1.8211809	-0.58231735	0.07001522143470397	0.18665359683731395
32535	ADM	-1.8213378	-1.1006973	0.06993069192133337	0.1864738036988543
32536	ATP6V1B1	-1.8213664	-16.84905	0.0685748486010097	0.18367845427490073
32537	LINC02441	-1.8214743	-17.545637	0.0685584639668951	0.1836446687711693
32538	ENSG00000267353	-1.8215125	-17.311384	0.06855266882536075	0.18363924673840243
32539	ENSG00000260059	-1.8215727	-17.565498	0.06854352986688093	0.18362486618205345
32540	ENSG00000248787	-1.8215791	-1.1028522	0.06991170455716307	0.18645929067992373
32541	ENSG00000235154	-1.8216053	-17.77695	0.06853857588711937	0.1836216960197469
32542	ENSG00000237810	-1.8216437	-17.334538	0.06853274228899217	0.18361616879342765
32543	LAMP1	-1.8220296	-0.67864764	0.06990593602328517	0.18645411723419547
32544	UBP1	-1.8220375	-0.34185332	0.06992455283400453	0.18647313257271522
32545	DDX39B-AS1	-1.8221092	-17.228209	0.0684620777407343	0.1834695686732331
32546	LINC01737	-1.822125	-17.125174	0.06845970144788507	0.1834695686732331
32547	TRAPPC6B	-1.8221521	-0.49511898	0.06989299025521589	0.18642979895100528
32548	LIMD2	-1.8223786	-0.89189476	0.06980191570607129	0.18628890727540198
32549	PLG	-1.8224102	-1.546813	0.06964859979138122	0.18598165886059562
32550	ENSG00000231830	-1.8224813	-16.824118	0.06840565345157859	0.18336646181455243
32551	MIDEAS	-1.8225527	-0.29262444	0.06984908408990162	0.18634330541306174
32552	WBP11P2	-1.8225608	-16.893387	0.06839360613348411	0.1833442602382698
32553	MYG1P1	-1.8225743	-17.306997	0.06839155773239328	0.1833442602382698
32554	EIF4G1	-1.8228426	-0.38349268	0.06980905378319574	0.18629774776052532
32555	ENSG00000224785	-1.82294	-17.073961	0.06833613970420946	0.18324064375946217
32556	ENSG00000236045	-1.8230463	-17.701275	0.06832004213856502	0.18320756674360347
32557	ENSG00000276814	-1.8230616	-17.499073	0.06831771737353627	0.18320756674360347
32558	ENSG00000231015	-1.8234832	-17.327599	0.0682538832837999	0.18306039588888515
32559	HORMAD2	-1.8235216	-1.2489617	0.06949333441114874	0.18560776609192792
32560	ZWILCH	-1.8242605	-0.84785897	0.06958060709921764	0.18582047735221827
32561	ENSG00000287177	-1.8243468	-16.882557	0.06812330853530382	0.18276051559344567
32562	RN7SKP196	-1.8243873	-16.71583	0.06811719415996649	0.1827541800012147
32563	ENSG00000253744	-1.824512	-16.917582	0.06809835677849355	0.18272241602821254
32564	SFTPA2	-1.8245282	-17.844122	0.06809590513263893	0.18272241602821254
32565	P2RY11	-1.825021	-1.0603485	0.06944379808372421	0.18549580818831668
32566	ENSG00000224621	-1.8250816	-1.5903745	0.06903652593910965	0.18459503541937794
32567	ENSG00000258566	-1.8250835	-17.415789	0.06801207951298505	0.1825425621761103
32568	ENSG00000259103	-1.8251865	-1.3130542	0.0693273503828885	0.1852457233989522
32569	KCTD9P3	-1.8252739	-17.598545	0.06798335596446174	0.18247552602972814
32570	ENSG00000254510	-1.8255246	-1.5693455	0.06906809246099277	0.18465429407990258
32571	MGAT3	-1.8257389	-0.7111297	0.06933917004138808	0.18525697606164024
32572	MVK	-1.8257885	-0.8343376	0.0693004465802774	0.1851839962448611
32573	ENSG00000261238	-1.825796	-17.639069	0.06790463363828571	0.18227427234688773
32574	LINC01138	-1.8258452	-0.33084965	0.06935341195076508	0.18528486148663362
32575	ENSG00000267110	-1.8258859	-17.319366	0.06789107727256781	0.18224792905680542
32576	SEPTIN2P1	-1.8258998	-17.36783	0.06788898067447227	0.18224792905680542
32577	ENSG00000287522	-1.8261575	-17.924126	0.0678501751323322	0.18217830008239033
32578	ENSG00000285020	-1.8265952	-16.677946	0.06778427609044686	0.18201139595570032
32579	UNC93A	-1.8266124	-1.5410066	0.06905484510833489	0.18462901323628483
32580	LINC01513	-1.826641	-17.543844	0.06777739194304161	0.1820029463932859
32581	POU4F2	-1.8267028	-17.750515	0.06776808774812056	0.1820029463932859
32582	RPL35AP13	-1.826941	-16.568779	0.06773226549332952	0.18192189426916114
32583	SMS	-1.8270824	-0.58005774	0.06915440287294458	0.18484445420202292
32584	RPL7AP37	-1.8275596	-17.807575	0.06763928602456444	0.18170950524388038
32585	STAG1	-1.8278757	-0.14453773	0.06903834613522383	0.18459503541937794
32586	ENSG00000236883	-1.8279015	-17.377398	0.06758794245952514	0.18159435155276996
32587	RASD1	-1.8281373	-1.2484555	0.06872738224318115	0.1839757069304329
32588	ENSG00000259388	-1.8281827	-17.347305	0.06754574874403024	0.18150101375803038
32589	VSTM2A-OT1	-1.8282132	-17.445787	0.06754117239653172	0.1814987315619855
32590	SLC25A30	-1.8284347	-0.89436466	0.06891615782603346	0.18438981670304802
32591	ENSG00000253616	-1.8284894	-17.418055	0.06749974402530054	0.1814174366435281
32592	MFSD1	-1.8285146	-0.30136454	0.0689384257701645	0.18442913026179591
32593	ENSG00000257870	-1.8285269	-17.742434	0.06749412790993096	0.18141235461738703
32594	BCL10	-1.8288174	-1.0735902	0.06887038944060692	0.18428761058182735
32595	C1QBPP2	-1.8290148	-17.743324	0.0674209863191075	0.18124577376582374
32596	TMEM89	-1.8291507	-17.099333	0.06740064317060061	0.1812010887226404
32597	CLRN1	-1.8291664	-1.2312382	0.06868452523819538	0.1838913084858782
32598	TUBB2A	-1.8292041	-1.5505171	0.06861952041357051	0.18374757533817535
32599	ENSG00000273901	-1.8292185	-16.611937	0.0673904802308683	0.18118376891088306
32600	ENSG00000286611	-1.8292272	-17.3924	0.06738917202060117	0.18118376891088306
32601	ENSG00000289577	-1.8296902	-17.02257	0.06731987138361593	0.18103391112923567
32602	ENSG00000233081	-1.8297057	-17.550884	0.06731754961612832	0.18103391112923567
32603	ENSG00000275709	-1.8297373	-16.969555	0.06731282889627227	0.18103391112923567
32604	USP36	-1.8298929	-0.34762606	0.06872724790765503	0.1839757069304329
32605	C3orf56	-1.8298963	-17.489197	0.0672890308582949	0.18098095795522173
32606	NRBF2P2	-1.8301114	-17.769634	0.0672568775004129	0.1809119155670542
32607	LINC00571	-1.8307798	-0.55807006	0.06858512691875106	0.18369588112910235
32608	FAM90A20P	-1.8311088	-17.53685	0.06710788913187836	0.18057354320611185
32609	TERF1P3	-1.8311104	-17.525137	0.06710765329657246	0.18057354320611185
32610	ENSG00000279532	-1.831162	-17.672022	0.06709994841289646	0.18057354320611185
32611	PTPN2	-1.8313078	-0.35341159	0.0685240153009191	0.18361299092792774
32612	MACROD1	-1.8316084	-0.4287263	0.06846295539714141	0.1834695686732331
32613	LINCMD1	-1.831663	-17.364527	0.06702520917164408	0.18042085214972767
32614	SNORA50C	-1.8316762	-17.05276	0.06702323731947482	0.18042085214972767
32615	MKNK1	-1.8318938	-0.42013612	0.06843068259992861	0.18342345779674832
32616	CALM2P3	-1.831991	-17.840332	0.06697634521749267	0.1803092519985327
32617	SLC35G6	-1.8320378	-17.638338	0.0669693498522887	0.18030038694752074
32618	GTPBP3	-1.8320911	-1.0292993	0.06836700238159912	0.18330321433568872
32619	ENSG00000260668	-1.8323234	-17.578815	0.06692680957725662	0.18022458186403575
32620	GALK1	-1.8323497	-1.237706	0.06823608105411509	0.18302272941029396
32621	ENSG00000228509	-1.8324463	-0.87683815	0.06829462965378807	0.1831595921841707
32622	LINC02539	-1.8325078	-1.5565501	0.06810160275395412	0.18272241602821254
32623	LINC02057	-1.8326769	-1.2604749	0.06813954431858872	0.18279400260158837
32624	ENSG00000285239	-1.8329375	-17.251749	0.0668354292897161	0.18002941177889234
32625	NR0B1	-1.8330612	-16.9065	0.06681702656392469	0.17999975436244978
32626	SNRPCP6	-1.8331763	-17.363283	0.06679992579189963	0.17996364163608808
32627	KRT17P4	-1.8331939	-17.666992	0.06679730619775254	0.17996364163608808
32628	HMGN2P20	-1.8333684	-18.093437	0.06677135828270149	0.17990658435603615
32629	ENSG00000267240	-1.8334526	-17.273605	0.06675885409114804	0.1798828460427559
32630	ENSG00000228150	-1.833715	-17.633007	0.06671987354049147	0.1797877601635045
32631	AIDAP3	-1.8341012	-17.1859	0.06666251394781975	0.17965914633779212
32632	ENSG00000230163	-1.834157	-17.543022	0.0666542465537762	0.17965068068827728
32633	ENSG00000289258	-1.8342063	-17.421183	0.06664692458018882	0.17964088853744592
32634	ENSG00000287076	-1.8342824	-17.411013	0.06663563324803563	0.17963033866110376
32635	ENSG00000242618	-1.8344076	-17.449442	0.0666170539581929	0.17960013805326233
32636	THAP12P6	-1.8344233	-17.979837	0.06661471965668059	0.17960013805326233
32637	ETFA	-1.8344876	-0.2930477	0.068056567903364	0.18265142841409696
32638	ENSG00000269792	-1.8345144	-17.29955	0.06660122056780024	0.17957733454463962
32639	ENSG00000257682	-1.8345592	-16.88705	0.06659456441401233	0.17956932989111699
32640	ENSG00000288076	-1.8346306	-17.630245	0.06658398762929817	0.179550751955898
32641	ENSG00000259793	-1.8346496	-17.575993	0.06658116837224597	0.179550751955898
32642	DYNLL1P6	-1.8349581	-17.453854	0.06653544640365651	0.17945960503823122
32643	TTC32	-1.8351783	-0.80020845	0.06789050588626497	0.18224792905680542
32644	LTA	-1.8352681	-17.67856	0.06648949729214644	0.17934560425019094
32645	ENSG00000279447	-1.8353387	-16.962603	0.06647905821818835	0.1793273792228071
32646	ENSG00000289878	-1.835458	-17.334015	0.06646139061923725	0.17928965213691644
32647	PRAMEF2	-1.8354859	-17.468657	0.06645724638892413	0.17928840422402234
32648	ENSG00000290066	-1.8354913	-17.043098	0.0664564509878223	0.17928840422402234
32649	ENSG00000283686	-1.8356757	-17.393509	0.0664291547336617	0.17925233984705813
32650	DUSP5P1	-1.8357916	-17.106144	0.06641201575025318	0.17921602255379748
32651	ABCC6P2-1	-1.8358212	-17.113764	0.06640763620864278	0.17921413511158138
32652	FOXD3-AS1	-1.8361007	-17.242117	0.06636629690670715	0.17911249871219379
32653	CA12	-1.8362306	-0.7960914	0.06772094881921857	0.18191156520482685
32654	RPL34P27	-1.8363547	-17.585527	0.06632873201102339	0.17903096061815857
32655	ENSG00000278635	-1.8365102	-16.124794	0.06630576043725694	0.17898879832447553
32656	ENSG00000257846	-1.8368167	-17.443377	0.06626048729423892	0.17887650148316686
32657	NCRNA00250	-1.8368363	-17.54635	0.06625757005070712	0.17887650148316686
32658	SOCS5P3	-1.8368605	-17.531681	0.06625400777725003	0.17887650148316686
32659	RPS19P1	-1.8368964	-17.476303	0.06624869707805964	0.17887442062027878
32660	NDUFA3P1	-1.8370647	-17.111643	0.0662238461039297	0.17881723634982913
32661	ENSG00000286513	-1.8372239	-16.67124	0.0662003670035939	0.17876375026843827
32662	PDIA4	-1.8373201	-0.6839442	0.0676006200968768	0.18161839332879326
32663	ENSG00000279587	-1.8375938	-17.651655	0.06614580133241173	0.17863621524433154
32664	ZNF355P	-1.8376316	-17.60804	0.06614022924271819	0.1786310733548827
32665	ENSG00000264138	-1.8376336	-17.455736	0.06613991707390143	0.1786310733548827
32666	OVOL1	-1.8376673	-1.5738153	0.06725964580355488	0.1809119155670542
32667	NF1P6	-1.837676	-17.725761	0.06613366356388196	0.1786310733548827
32668	UBDP1	-1.8377316	-17.961151	0.06612546640400817	0.17862092095309462
32669	IFNAR1	-1.8377719	-0.4257033	0.0675522714808136	0.18150852552265836
32670	ENSG00000275263	-1.8380445	-17.583012	0.06607935046132103	0.1785359636465497
32671	GLRX3	-1.8380618	-0.393347	0.06752025458163669	0.18146254732983133
32672	ENSG00000278045	-1.8381633	-16.965181	0.06606185384488533	0.1785277213413696
32673	ENSG00000255741	-1.8383758	-17.567137	0.06603054340489785	0.17846350331511351
32674	ENSG00000268884	-1.8384311	-16.98779	0.06602240924964962	0.17845142285838028
32675	NFATC1	-1.8386239	-0.4489324	0.06742881902893132	0.18125682430287576
32676	FKRP	-1.8388218	-0.66779155	0.06738887304349615	0.18118376891088306
32677	ENSG00000235582	-1.8388419	-17.406595	0.0659619348613842	0.17831765870321348
32678	ENSG00000275091	-1.8389767	-16.192133	0.06594210765797237	0.17828385291627463
32679	APRT	-1.8392928	-1.5625898	0.0670807053781507	0.18054030012740038
32680	SNX19P4	-1.8393952	-17.305445	0.06588057779496181	0.17813727803770407
32681	FBXL19-AS1	-1.8394785	-1.2301319	0.06719615641329564	0.18077109849821407
32682	DKK4	-1.8395832	-17.72347	0.06585294731954461	0.1780823427680577
32683	ENSG00000280032	-1.8396819	-16.952612	0.06583844458753203	0.1780530113024732
32684	MIR320A	-1.8398575	-17.523966	0.0658126556731801	0.17801155255229423
32685	LINC02962	-1.8399469	-1.5418888	0.06710116215165314	0.18057354320611185
32686	ENSG00000289951	-1.8400126	-16.976166	0.06578987404029935	0.17796118902485683
32687	PRMT7	-1.84007	-0.38102436	0.0672140045933025	0.18080912532092167
32688	CYP2C18	-1.8400861	-0.6738175	0.06717930728255786	0.18073575526468166
32689	H3P44	-1.840596	-17.458601	0.0657042602029527	0.17774935077847845
32690	ENSG00000238277	-1.8407167	-18.124325	0.06568656711342064	0.177711358071631
32691	ENSG00000280234	-1.840734	-17.411211	0.06568402557710541	0.177711358071631
32692	CPLX2	-1.8408338	-1.2712282	0.06696909740844027	0.18030038694752074
32693	CORO6	-1.8408513	-1.53215	0.06704578925570427	0.18045630051258976
32694	THAP12P4	-1.84102	-18.153654	0.06564210610208919	0.17762067472131685
32695	RPL7AP34	-1.8413484	-17.641436	0.06559397894047626	0.17752003925993737
32696	POU3F2	-1.841726	-17.541075	0.06553871756895373	0.1774000593726257
32697	MCHR1	-1.8417264	-17.742575	0.06553864742682958	0.1774000593726257
32698	ENSG00000289874	-1.8417857	-17.268652	0.06552997588469904	0.1773961179405789
32699	OR1E2	-1.8418145	-16.872957	0.06552574461187026	0.17739452474476639
32700	RN7SL395P	-1.8419908	-16.866943	0.06549995725446436	0.17734443002212308
32701	ENSG00000253381	-1.8420599	-17.713114	0.06548985158547507	0.1773367878397167
32702	PLCD3	-1.8420677	-1.2259965	0.06689683035265043	0.18016272332876826
32703	APOBEC4	-1.8422232	-17.702135	0.06546596603177797	0.17730168588040285
32704	PPP2R5E	-1.8423562	-0.2526608	0.06689346500087787	0.18016272332876826
32705	ENSG00000248795	-1.8423995	-17.546053	0.0654402009900083	0.1772417635045286
32706	IL17A	-1.8425322	-17.219633	0.06542079656738334	0.17719906286436585
32707	ENSG00000215464	-1.8425788	-17.62752	0.06541399948804923	0.1771905076798877
32708	NFU1P1	-1.8427029	-17.736164	0.06539586448915191	0.17716109306256786
32709	ENSG00000252139	-1.8427738	-17.624367	0.06538550157412516	0.17714287375002766
32710	EIF4EP1	-1.8427808	-17.046255	0.06538447976668157	0.17714287375002766
32711	VDAC1P1	-1.8429515	-17.307108	0.06535954602334584	0.1771021128558255
32712	RPL6P13	-1.8430918	-16.574806	0.06533904835005935	0.17706879590176205
32713	ENSG00000231720	-1.8432996	-17.42052	0.06530872684373938	0.17701365725142876
32714	MAB21L2	-1.8434807	-0.8252887	0.06669952446634383	0.17974287214111073
32715	ENSG00000261728	-1.8436323	-17.25835	0.06526019064049543	0.17690179592601427
32716	ATP8B4	-1.8437735	-0.7584551	0.06666476599293407	0.17965914633779212
32717	ENSG00000231559	-1.8437785	-16.984728	0.06523887386509757	0.17688339621861374
32718	CDK5RAP3	-1.8439114	-0.43639436	0.06664173747677074	0.17963684997474713
32719	MED19	-1.8439153	-1.0011395	0.0665491059452195	0.1794865064975797
32720	CLEC4G	-1.8439767	-17.153744	0.06520996548432349	0.1768377504074187
32721	ENSG00000257958	-1.8442556	-16.868523	0.06516934689825034	0.1767440886194584
32722	PTPRK	-1.8445938	-0.19559695	0.06655581456261365	0.1794946590003965
32723	ENSG00000256273	-1.8445971	-17.809443	0.065119597256398	0.17663867583089568
32724	ENSG00000259316	-1.8447546	-1.0395527	0.0664452283574528	0.17928577851015273
32725	ISY1-RAB43	-1.8448002	-1.3108983	0.06636580572182177	0.17911249871219379
32726	ENSG00000227278	-1.8450385	-17.630102	0.06505536835838813	0.17648411388317
32727	RUNDC3A	-1.8451228	-1.5992662	0.06606530178432013	0.1785277213413696
32728	VARS1	-1.845228	-1.0801685	0.06644991905615964	0.17928840422402234
32729	ENSG00000291125	-1.8454494	-17.210768	0.06499561215454099	0.17634165249884878
32730	ENSG00000265639	-1.8456213	-17.527977	0.06497063549625318	0.17629353136438053
32731	ENSG00000287595	-1.8456286	-17.882103	0.06496956866453271	0.17629353136438053
32732	ENSG00000286358	-1.845856	-17.049654	0.0649365472230555	0.1762304935726904
32733	ENSG00000249691	-1.8462483	-16.548473	0.0648795749774514	0.1760856903668243
32734	ENSG00000269427	-1.8465687	-1.5472668	0.06611868512173649	0.17861994195771022
32735	ENSG00000279411	-1.846598	-17.564554	0.06482882481441761	0.17596756651315473
32736	ENSG00000257878	-1.8467573	-1.6114887	0.06577928476795823	0.17794242915398456
32737	GLIDR	-1.8468337	-1.1487207	0.06620025926590631	0.17876375026843827
32738	KRT33A	-1.8476434	-17.343811	0.06467735879229962	0.17559558557548122
32739	LINC02103	-1.8477327	-16.96698	0.06466443018079983	0.17557027324624164
32740	ENSG00000288098	-1.8477341	-0.8758381	0.0660777053547751	0.1785359636465497
32741	CHMP4B	-1.8478218	-0.5401025	0.06607754843731993	0.1785359636465497
32742	ESAM	-1.8478363	-1.0371143	0.06604696825781287	0.1784979888017632
32743	THBS4-AS1	-1.847939	-1.3469985	0.06601108560523183	0.17843071973820937
32744	RN7SL182P	-1.8480482	-17.24092	0.0646187574640707	0.17547561763147912
32745	ENSG00000250838	-1.84845	-17.01931	0.06456067272842976	0.175337440216891
32746	CPA3	-1.8484828	-1.5931896	0.06561115141191472	0.17755664637162671
32747	ENSG00000272334	-1.8485531	-16.577993	0.06454577462197532	0.1753067558583912
32748	ENSG00000254499	-1.8486713	-17.272839	0.06452868427180143	0.17527011359630687
32749	PIMREGP2	-1.8488142	-17.218817	0.06450801931621952	0.1752237575112259
32750	GEMIN8P2	-1.8489175	-17.815695	0.06449312395593276	0.17521261648011235
32751	ENSG00000285314	-1.8490682	-17.397835	0.06447134908887772	0.17517300440384798
32752	HVCN1	-1.8491523	-0.6781273	0.06587466250675263	0.17813117412148588
32753	NEUROD4	-1.8491843	-17.67481	0.06445458969277147	0.1751372396417021
32754	ENSG00000269984	-1.8492794	-1.5977913	0.06547722210205045	0.17731244853059294
32755	KRT34	-1.8492881	-17.785244	0.06443960155579202	0.17511316099422317
32756	ENSG00000239686	-1.849354	-16.970089	0.06443009300065564	0.17509998710563807
32757	OR2D2	-1.8494476	-17.273035	0.06441658894720277	0.17507305773807794
32758	ENSG00000228596	-1.8496435	-17.177124	0.06438832883126755	0.1750157868623056
32759	RPS6P15	-1.8497707	-17.790457	0.0643699881156527	0.17497570087948955
32760	ENSG00000287662	-1.8497837	-16.605505	0.06436810877452416	0.17497570087948955
32761	ENSG00000272121	-1.8506297	-17.270998	0.06424620910718136	0.1747074989446905
32762	LRRC37A2	-1.850786	-0.48726696	0.06564190759223008	0.17762067472131685
32763	ENSG00000268649	-1.8508035	-17.5093	0.0642211910086089	0.17465897239680755
32764	LINC02283	-1.8512144	-1.5956938	0.06521114464282773	0.1768377504074187
32765	ENSG00000240882	-1.8514347	-17.163244	0.0641303961951785	0.17447577975365472
32766	ENSG00000241281	-1.8514545	-17.034002	0.0641275583735159	0.17447577975365472
32767	MTND6P2	-1.8514698	-16.840824	0.06412536755835593	0.17447577975365472
32768	ADAM9	-1.8515472	-0.36482573	0.06554802834965155	0.17741540043193257
32769	RN7SKP36	-1.8515495	-17.221294	0.06411388904107426	0.1744645825057127
32770	RPL32	-1.8515842	-0.6626917	0.0654726862790674	0.17731002538193882
32771	SNORD99	-1.8516201	-17.558495	0.06410374846451058	0.17444673611202774
32772	MRPS27	-1.8516542	-0.3809415	0.06552455545820411	0.17739452474476639
32773	PHLDA3	-1.8521427	-1.5433861	0.06535464047351813	0.17709867463020343
32774	RPL29P33	-1.8522822	-17.21224	0.06400866464225634	0.17420745267694623
32775	PRMT5-DT	-1.8525193	-1.0760899	0.06532504232782922	0.17704802489317828
32776	ENSG00000282876	-1.8525512	-17.018087	0.06397005009892648	0.17415102301640886
32777	ENSG00000260612	-1.8525833	-16.941204	0.06396545369988856	0.17414824533332435
32778	C1R	-1.8526076	-0.5975246	0.06540672013587151	0.17718064511190246
32779	RFTN2	-1.8527346	-0.36294538	0.06537421149628506	0.1771319952955038
32780	MTCO3P24	-1.8528734	-17.260729	0.06392384072817663	0.17405441407776043
32781	ENSG00000288773	-1.8530502	-17.653183	0.06389850524093166	0.1739951581426353
32782	ENSG00000235146	-1.8531704	-17.375925	0.06388128240311117	0.1739579875002353
32783	EEF1A1P38	-1.8534137	-16.685612	0.06384642049576796	0.17387277627239167
32784	FAM193A	-1.85344	-0.22272164	0.06528762306359695	0.1769663067990117
32785	CXXC5-AS1	-1.8535439	-18.519379	0.06382777120491201	0.17384143188684592
32786	ANKRD18DP-1	-1.8535757	-16.875658	0.06382321344507498	0.17383874088865492
32787	HMG20B	-1.8536074	-0.5907113	0.06522598860304328	0.1768609041123667
32788	ENSG00000244260	-1.8536221	-17.276527	0.06381658896241478	0.17383042002973906
32789	LDLR	-1.8536733	-0.3830872	0.06522694644252548	0.1768609041123667
32790	RPL9P18	-1.8537837	-17.049393	0.0637934449582713	0.17378681934313583
32791	ENSG00000227139	-1.853839	-17.427273	0.06378551775294587	0.17378681934313583
32792	ENSG00000228133	-1.8538736	-16.98477	0.0637805786281848	0.17378681934313583
32793	ENSG00000203643	-1.8540499	-17.69825	0.06375534782694339	0.1737316282511605
32794	SLC8A1-AS1	-1.8543184	-0.4865196	0.06513065458476758	0.17665723893742225
32795	ENSG00000271018	-1.8544289	-16.671099	0.06370115114566917	0.1736033722363757
32796	ENSG00000271369	-1.8545069	-18.061396	0.06369000950937338	0.17358272235770456
32797	ENSG00000236529	-1.854548	-16.503887	0.06368412786351449	0.17357640671055177
32798	DNAH6	-1.8550532	-0.6317355	0.06499249756968659	0.17634165249884878
32799	ENSG00000255871	-1.8551059	-17.017237	0.06360442018252006	0.1734173928698484
32800	ENSG00000278890	-1.8551952	-17.692501	0.06359167974667669	0.17339236395877164
32801	ENSG00000283743	-1.8555323	-17.600824	0.06354357418793267	0.1732708984715799
32802	YBX1P7	-1.8555337	-18.053068	0.06354335480363453	0.1732708984715799
32803	ENSG00000285709	-1.8555813	-17.858625	0.0635365743463597	0.1732708984715799
32804	CHP1P3	-1.8557178	-17.414896	0.0635171062846483	0.17324275603353126
32805	ENSG00000234751	-1.8557589	-17.321358	0.0635112334660973	0.17324091454276627
32806	HAPLN3	-1.8562299	-1.342105	0.06483694835791302	0.17597980777692834
32807	SERPINB3	-1.8563589	-17.770517	0.06342573053011612	0.1730367633252434
32808	ENSG00000235546	-1.8563635	-16.88954	0.06342506939663682	0.1730367633252434
32809	ENSG00000254548	-1.8565568	-17.178991	0.06339753556083616	0.17297922382012548
32810	SLC4A8-AS1	-1.8565878	-17.441008	0.06339313520791261	0.17297690919229722
32811	ENSG00000266102	-1.8568594	-17.177677	0.06335445893404863	0.17289075041581958
32812	SLC2A4RG	-1.8569375	-0.90216756	0.06473935621734019	0.17574430955304268
32813	ENSG00000283587	-1.8572217	-16.92334	0.063302910633651	0.17275975913682673
32814	FLJ36000	-1.8572795	-17.98292	0.06329469486393056	0.17274701846571153
32815	RN7SKP150	-1.8573714	-17.920866	0.06328162470012916	0.17272102677092757
32816	CKAP5	-1.8575672	-0.33244467	0.06468369840887556	0.17560300730936682
32817	ENSG00000280380	-1.8577238	-17.57699	0.06323153793523933	0.1726133434817134
32818	RNU6-495P	-1.8577805	-17.396751	0.06322347853216138	0.1726010179145193
32819	S100A3	-1.8578082	-17.459072	0.06321953489499053	0.1725999276961512
32820	PMAIP1	-1.8578749	-1.6167552	0.0641810446614758	0.17455953716417474
32821	MYOCD-AS1	-1.857937	-1.2429421	0.06459976271064541	0.1754338191212921
32822	NPIPB15	-1.8581268	-1.1143515	0.06450151499894051	0.1752237575112259
32823	STIM1-AS1	-1.8583448	-17.795897	0.06314335131748525	0.17243060183137424
32824	ENSG00000286424	-1.858527	-17.266224	0.06311749253864556	0.1723699337721015
32825	ENSG00000271900	-1.8587384	-17.965412	0.06308749447818525	0.17232638580315598
32826	SELENOP	-1.8590227	-0.50022894	0.06449053897003004	0.17521261648011235
32827	MRPL53P1	-1.8591106	-17.571035	0.06303473011360335	0.17221123630138882
32828	ENSG00000260360	-1.8592329	-17.573252	0.06301741161574737	0.17218324136585678
32829	ENSG00000250354	-1.8592557	-0.9084449	0.06436230769882774	0.1749743571884951
32830	H1-7	-1.8593284	-17.494572	0.06300387782306736	0.1721559220192871
32831	ENSG00000288886	-1.859342	-1.0070875	0.06433666678650776	0.17492418062471973
32832	OR52K2	-1.8596356	-17.399048	0.06296036292313323	0.17206664931013918
32833	CEP95	-1.8596398	-0.27518946	0.06439450025918997	0.1750227925222991
32834	ENSG00000278981	-1.8596625	-17.774813	0.06295654700107073	0.17206664931013918
32835	RPS21P4	-1.8598516	-17.65406	0.06292979336397372	0.17201139858771847
32836	RBBP4P4	-1.8600727	-17.378206	0.06289849771415201	0.17193550612875524
32837	ENSG00000237813	-1.8601092	-0.5373798	0.0643202221093394	0.17488923373984422
32838	LONP2	-1.8602009	-0.26343971	0.0643177099598761	0.17488923373984422
32839	Metazoa_SRP-106	-1.8602054	-17.27161	0.06287972676227882	0.17190349373319788
32840	ENSG00000279479	-1.8602126	-17.211174	0.06287871382942235	0.17190349373319788
32841	ENSG00000261996	-1.8604479	-17.120424	0.06284544388632407	0.17182906217372465
32842	ENSG00000224604	-1.8604729	-17.556482	0.06284190630385299	0.17182903723666665
32843	ENSG00000279511	-1.8606232	-16.58558	0.06282065793733325	0.1717902291235543
32844	CRLF3P1	-1.8608856	-17.384844	0.0627835821109723	0.1717081254431163
32845	ENSG00000290807	-1.860948	-17.178745	0.06277477729364252	0.17169368742745317
32846	ENSG00000275406	-1.8610299	-17.487747	0.06276320373405117	0.1716716746484399
32847	PSMA6P1	-1.8610457	-17.04474	0.06276097191340588	0.1716716746484399
32848	ENSG00000272461	-1.8610641	-1.569784	0.0639518350687864	0.17412090261544003
32849	GPR150	-1.8611706	-18.04133	0.06274332665345801	0.17163658697731143
32850	PI4KAP1-1	-1.8612187	-0.9518712	0.06414047937329821	0.17447577975365472
32851	GRIP1	-1.8613551	-0.30424008	0.06413510885954837	0.17447577975365472
32852	PPP2CB	-1.8613831	-0.37850633	0.0641430835954183	0.17447577975365472
32853	NPVF	-1.861424	-17.130827	0.06270757281310335	0.17155805510407343
32854	ENSG00000229673	-1.861447	-17.696716	0.0627043231181163	0.17155805510407343
32855	ENSG00000260838	-1.8615376	-17.01867	0.06269154219419691	0.17153347127615468
32856	ENSG00000227269	-1.8619028	-17.46998	0.06264003193340051	0.17142142596756044
32857	ENSG00000270480	-1.8619716	-16.979786	0.06263032867509817	0.1714045040923868
32858	ENSG00000287309	-1.8619903	-17.444927	0.06262769692330614	0.1714045040923868
32859	NOP14	-1.8621347	-0.565029	0.06401680815642702	0.174219879490426
32860	TAMALIN	-1.8622115	-0.5994606	0.0639960088483502	0.17418274306376916
32861	LINC02690	-1.8622826	-17.002666	0.06258650191091683	0.17131344331728557
32862	ENSG00000287212	-1.8624684	-16.676134	0.06256033683307967	0.1712514493028282
32863	DNAJB6P2	-1.8627676	-18.176928	0.0625182074203775	0.17115536681794152
32864	LILRP1	-1.862931	-17.2906	0.062495207909204174	0.17110202028236493
32865	ENSG00000281348	-1.8629918	-17.435648	0.06248665169851003	0.1710882134495694
32866	FAM153DP	-1.8630527	-18.024303	0.06247808018751058	0.17107436316960303
32867	LINC02633	-1.8632935	-17.756731	0.062444210373076264	0.17099123688416934
32868	NACA2	-1.8633066	-17.22775	0.06244235985485186	0.17099123688416934
32869	DNM1P17	-1.863463	-17.543976	0.06242037634611547	0.17095481060137963
32870	TMEM168	-1.8635077	-0.3383392	0.0638403921143255	0.17386608216449995
32871	C1QL2	-1.8636639	-17.783266	0.06239214258850608	0.1708967073387181
32872	R3HDML-AS1	-1.8636847	-1.1198118	0.06366382317441485	0.17353077694770258
32873	ENSG00000287694	-1.8636887	-0.7070829	0.06378800346969275	0.17378681934313583
32874	ZBED10P	-1.8636929	-17.816452	0.06238807528762083	0.1708951788928203
32875	7SK	-1.8637496	-0.45800033	0.06378998410245658	0.17378681934313583
32876	FTO	-1.8638394	-0.20522706	0.06380303304827684	0.17380321661268586
32877	PFKFB1	-1.8640618	-1.5543809	0.06362343644194096	0.173452866149803
32878	HHATL-AS1	-1.8641657	-17.161156	0.06232166409666587	0.17072286652300356
32879	ENSG00000256814	-1.8644483	-17.631027	0.06228198766965231	0.17063337471374
32880	NAIPP4	-1.864455	-0.89728636	0.06362781532637202	0.173452866149803
32881	ENSG00000260642	-1.8644623	-17.008965	0.06228003532498434	0.17063337471374
32882	ENSG00000259588	-1.8645296	-17.244493	0.062270571824242844	0.1706212967251999
32883	SNORD3H	-1.8647901	-17.597597	0.06223403544324408	0.17053078201750507
32884	IRX1	-1.8649201	-16.946419	0.06221580061371229	0.17050000328005407
32885	SMARCD3	-1.8650488	-0.4351972	0.0636281161628831	0.173452866149803
32886	RPL7P58	-1.8651311	-17.746206	0.0621862339302326	0.17044775257131015
32887	PSMD14-DT	-1.8651679	-1.5471655	0.0635190235528913	0.17324275603353126
32888	ENSG00000254972	-1.8654176	-16.394033	0.06214609449591445	0.17034732127445917
32889	ENSG00000251579	-1.8654922	-17.478865	0.06213563614242544	0.1703282414221128
32890	OR2T2	-1.8655537	-17.957218	0.062127034678240566	0.17031424987395627
32891	LINC00588	-1.8656664	-16.596506	0.06211124704430812	0.1702805555685254
32892	ENSG00000205653	-1.8656777	-17.315695	0.06210966015106532	0.1702805555685254
32893	FGF7P8	-1.8657479	-17.529633	0.06209982982558165	0.17026842592456365
32894	NMD3P1	-1.8657635	-17.305666	0.0620976591938856	0.17026842592456365
32895	ENSG00000213414	-1.8660071	-17.112417	0.06206356778209385	0.1701881650910753
32896	ENSG00000257962	-1.8660628	-17.558842	0.06205578314071134	0.17017640091149683
32897	ENSG00000287513	-1.8661476	-17.746056	0.0620439004988144	0.17015339677261157
32898	ENSG00000260091	-1.8662561	-17.58572	0.062028725223461666	0.17013094119583982
32899	RPS27AP7	-1.8662814	-16.511683	0.06202519429651171	0.17013083878852808
32900	ENSG00000253115	-1.8662876	-16.870766	0.062024332605331176	0.17013083878852808
32901	RPSAP66	-1.8662926	-17.58168	0.062023627488389785	0.17013083878852808
32902	C5orf38	-1.8663769	-17.715633	0.06201183906115959	0.1701229529942172
32903	ENSG00000268458	-1.8664817	-17.912107	0.06199719702109266	0.17009273057104177
32904	ENSG00000240354	-1.8665197	-16.728462	0.061991881596094894	0.17009273057104177
32905	ENSG00000255947	-1.8665447	-17.746479	0.06198838099565505	0.17009273057104177
32906	ENSG00000274653	-1.8669612	-17.263983	0.061930177206967356	0.16994679193197884
32907	MT3	-1.8671296	-17.437916	0.06190667026333021	0.1698918584662527
32908	ENSG00000279912	-1.8671436	-17.565758	0.06190471510551631	0.1698918584662527
32909	LINC02510	-1.8674629	-17.581713	0.06186014990140052	0.16981203945312304
32910	LINC01177	-1.8676081	-17.743052	0.061839893988307026	0.16976600470390527
32911	ENSG00000253092	-1.867651	-17.118086	0.06183390547996834	0.16976600470390527
32912	RPL35AP5	-1.867811	-17.862415	0.06181158994978318	0.16973614567353904
32913	ACTR3B	-1.8679527	-0.5567292	0.0632142901263444	0.1725952848493339
32914	ENSG00000286578	-1.8679535	-17.596088	0.06179172484793673	0.16969116430636796
32915	EIF2S3	-1.8679675	-0.44164428	0.06319921928995609	0.17256381166146798
32916	RNF166	-1.8679755	-1.0615739	0.06311759536375444	0.1723699337721015
32917	HMGN1P26	-1.8680935	-17.220133	0.06177220273200126	0.16964711981970435
32918	ENSG00000264982	-1.868119	-17.725601	0.06176866098147368	0.16964696026596388
32919	ENSG00000287411	-1.8683516	-17.038366	0.06173625498929603	0.16957708531043703
32920	HNRNPA1P32	-1.8683659	-16.077847	0.06173425353225294	0.16957708531043703
32921	LINC02411	-1.868399	-17.318756	0.06172963553868327	0.16957708531043703
32922	EIF4A1P4	-1.8684292	-16.968353	0.061725435010638895	0.16957605969469103
32923	ENSG00000267223	-1.8685671	-1.5851259	0.06283884028348578	0.17182903723666665
32924	ENSG00000259534	-1.8686074	-17.410454	0.06170062456502311	0.1695174620630463
32925	BMP7-AS1	-1.8687543	-17.665937	0.06168016810630103	0.16947082071996433
32926	ENSG00000289407	-1.8688796	-17.667778	0.06166273882954835	0.16943249198901683
32927	LNP1	-1.8688927	-0.78894097	0.06304878451463798	0.1722399701724358
32928	YTHDF1P1	-1.8690493	-17.455528	0.06163911729967735	0.1693771433393346
32929	HNRNPA1P59	-1.8690629	-17.694643	0.06163722858513205	0.1693771433393346
32930	ENSG00000240890	-1.8691853	-17.6803	0.06162019643970335	0.16935381941535493
32931	CHRM3-AS1	-1.8692604	-17.70199	0.061609744878509995	0.16933465154609323
32932	ENSG00000278898	-1.8692739	-17.61047	0.061607873815928485	0.16933465154609323
32933	ENSG00000269588	-1.8692886	-17.45657	0.06160583739223925	0.16933465154609323
32934	CCL1	-1.8693057	-17.443449	0.06160344415146071	0.16933465154609323
32935	FAM238B	-1.8694485	-17.833906	0.061583588767226194	0.16932009969435305
32936	ENSG00000259555	-1.86949	-16.584888	0.061577817175799	0.1693137903465112
32937	PPIHP1	-1.8695744	-16.948269	0.06156609664376635	0.16930068182043786
32938	RPL36P9	-1.8695854	-17.817842	0.061564572542668186	0.16930068182043786
32939	PPP6R2	-1.8697803	-0.2504481	0.06296897324599714	0.17207020139911164
32940	PLEKHS1	-1.86979	-0.80773425	0.06288902954852046	0.17191927478128716
32941	ENSG00000279334	-1.8698949	-16.950655	0.06152157567140719	0.1692164751226313
32942	INTS6L-AS1	-1.8700207	-16.782364	0.061504082838333314	0.16918747252223668
32943	ENSG00000289971	-1.8702183	-17.092308	0.0614766576817238	0.16913895234763912
32944	BMS1P8	-1.8703611	-17.000385	0.06145683446252044	0.16909570736515173
32945	RPS23	-1.8703835	-0.86441183	0.06281711212718688	0.1717901795007439
32946	ENSG00000263280	-1.8704607	-17.205645	0.061442998718922864	0.1690671912992488
32947	PAICSP2	-1.8706642	-17.058601	0.06141476722072257	0.16901815959959016
32948	ENSG00000287049	-1.8707904	-17.784079	0.06139728252757311	0.16897958994731294
32949	HAUS5-DT	-1.8709773	-17.592672	0.06137136549790954	0.16893690334165387
32950	ENSG00000227303	-1.8715206	-1.5523539	0.06261613101451655	0.17138491165382905
32951	LHX1	-1.8717734	-16.71166	0.061261087820929476	0.16867147931834814
32952	PASK	-1.8717893	-0.75927794	0.06265016506237363	0.1714395222638498
32953	KIF1C-AS1	-1.8719262	-16.72186	0.06123994535875958	0.1686418716964982
32954	ENSG00000277837	-1.8720118	-16.78782	0.06122809188277109	0.16861876483103472
32955	RPLP0P9	-1.8722878	-17.663738	0.06118992008030724	0.16854223575061097
32956	ENSG00000291079	-1.8724823	-0.8567843	0.06252632314590477	0.17116796248014338
32957	SLC23A3	-1.8728511	-1.2495137	0.062411410222337746	0.17093986811065262
32958	IRS4-AS1	-1.872903	-17.378473	0.06110489378901055	0.16831755855745437
32959	YAP1P3	-1.8729612	-17.265144	0.06109685555333703	0.16830493674264094
32960	ENSG00000287425	-1.8729665	-17.124477	0.06109611799844995	0.16830493674264094
32961	ENSG00000280244	-1.8730433	-17.231457	0.06108552452838154	0.16829276269988258
32962	TCEA1P1	-1.8732822	-17.0653	0.06105253860954223	0.16821140170905163
32963	NEBL-AS1	-1.8734148	-17.217478	0.061034243616032186	0.16817051010600517
32964	ENSG00000280414	-1.873606	-17.329681	0.06100785469432863	0.1681073110340302
32965	ENSG00000261402	-1.8736714	-17.607828	0.06099882913344657	0.16809195230537466
32966	ENSG00000266654	-1.8736913	-17.75133	0.060996082256503874	0.16809195230537466
32967	TAL2	-1.8740606	-17.939308	0.06094516402047912	0.16796307852118234
32968	CLDN9	-1.8740762	-17.232237	0.06094301689041234	0.16796307852118234
32969	CEP250	-1.8744168	-0.44899622	0.06231052224876493	0.17070194714617207
32970	ZNF37CP	-1.8744172	-17.18852	0.06089604559778047	0.16786570975437073
32971	RPS2P17	-1.8744997	-17.512815	0.06088468935677806	0.16784390615886657
32972	OR9I1	-1.8746935	-17.986982	0.06085798849808522	0.1677892953563808
32973	CDC7	-1.874887	-0.54318553	0.062230943092166466	0.17053078201750507
32974	Metazoa_SRP-96	-1.8749228	-17.29142	0.06082644835107774	0.1677118322840439
32975	ARPC3P1	-1.874946	-17.20669	0.06082324021894498	0.1677118322840439
32976	METTL16	-1.8752297	-0.32856593	0.06219354603654264	0.17045820041015047
32977	ENSG00000249763	-1.8755049	-17.57382	0.060746379337841744	0.1675195187153416
32978	ENSG00000279858	-1.8756717	-16.742342	0.06072344334347084	0.16746575172388395
32979	ENSG00000264880	-1.8760663	-16.923452	0.060669252962837955	0.16735421325389616
32980	ENSG00000251478	-1.8760935	-17.964863	0.060665513742097235	0.16735337836133526
32981	ENSG00000242012	-1.8762939	-17.39983	0.06063800431487137	0.16728696658314104
32982	THOC3	-1.8763369	-0.9170905	0.06203791609545012	0.17014656668259912
32983	ELL2P1	-1.8767196	-17.064587	0.06057960462019884	0.16713532297288783
32984	ENSG00000224532	-1.8767965	-17.670916	0.06056906489112362	0.16711571229846672
32985	ENSG00000286331	-1.8770559	-16.517185	0.0605334957974671	0.16703706165119017
32986	ZFYVE19	-1.8772525	-0.8868643	0.06188027984673977	0.1698577232386299
32987	PNPLA6	-1.8772811	-0.514978	0.06189586507182832	0.16989092758809016
32988	NAV2-AS6	-1.8773855	-17.307283	0.06048834087446047	0.16694027905380993
32989	ENSG00000286919	-1.8774797	-17.049452	0.06047543499930649	0.16691412001792266
32990	ZNF767P	-1.8775045	-1.5503536	0.061825263333174736	0.16975454859037795
32991	RPL7AP70	-1.8779184	-17.46403	0.06041538356420462	0.1667578273995146
32992	HMGA1P3	-1.8779382	-17.573643	0.060412678973513614	0.1667578273995146
32993	ENSG00000276508	-1.878005	-16.338623	0.06040352351712585	0.16674399343784335
32994	ENSG00000242190	-1.8780981	-17.51429	0.06039079155939265	0.16671829746934827
32995	RPL7AP75	-1.878211	-16.335802	0.06037534973894869	0.1666851171601181
32996	MINPP1	-1.8783289	-0.717496	0.06176715287986296	0.16964696026596388
32997	NBPF6	-1.8786311	-17.369791	0.0603179212910908	0.1665454516660169
32998	ENSG00000228829	-1.878656	-16.7943	0.06031452262031985	0.1665454516660169
32999	GEMIN2P2	-1.8786725	-17.152739	0.060312274984254455	0.1665454516660169
33000	PTPN23-DT	-1.8787764	-1.562095	0.06157618990171427	0.1693137903465112
33001	ENSG00000284057	-1.879297	-1.284964	0.06152055467268089	0.1692164751226313
33002	CNFN	-1.8793074	-17.31987	0.06022557059289154	0.16634644890240602
33003	ENSG00000270076	-1.8793682	-17.60547	0.06021728238415955	0.16633359146589913
33004	ENSG00000272115	-1.8795339	-16.768064	0.060194671103727525	0.166280565738801
33005	ENSG00000261575	-1.8795856	-17.514578	0.060187604596138256	0.16627047700378605
33006	CWC27	-1.87967	-0.31350186	0.061593033097281334	0.169326946244293
33007	ENSG00000259252	-1.879695	-17.503008	0.0601726888776126	0.16623870215929984
33008	FUT11	-1.8797958	-0.97410136	0.061479498039048015	0.16913895234763912
33009	TREHP1	-1.8798503	-17.293861	0.060151525553119096	0.16619909170983227
33010	LINC02683	-1.8798703	-17.783789	0.06014878150830755	0.16619909170983227
33011	WIPI1	-1.8799216	-0.65602285	0.06153072190803251	0.16923207361783388
33012	DDX6P2	-1.8800293	-17.493494	0.060127108955664706	0.16615991101594368
33013	ENSG00000257896	-1.8800521	-17.228666	0.06012400440220678	0.16615991101594368
33014	ENSG00000260786	-1.8800653	-16.941257	0.06012220113102868	0.16615991101594368
33015	XIAPP1	-1.8802341	-17.014278	0.06009919735432794	0.16612048545584415
33016	SOST	-1.880236	-16.895914	0.06009894369977086	0.16612048545584415
33017	TTC9B	-1.8803132	-17.320057	0.060088444539142576	0.16610962035463017
33018	RPL3P3	-1.8804646	-17.14301	0.06006781037606561	0.166062005659588
33019	SERPINA13P	-1.8804862	-17.562662	0.060064859481549125	0.166062005659588
33020	ENSG00000256739	-1.8806186	-16.905052	0.06004683929893664	0.16603230639221078
33021	UTP25	-1.8806634	-0.9413623	0.061434111131510455	0.16905638543249363
33022	ENSG00000240751	-1.8807281	-17.294636	0.060031935816440105	0.16601937704520417
33023	ENSG00000230953	-1.8807724	-17.461363	0.0600259111236357	0.16601214333818784
33024	UBE2E2	-1.8808808	-0.2577364	0.061435600086222016	0.16905638543249363
33025	SH3GL1P3	-1.8809588	-17.642725	0.060000550754120516	0.1659514295805169
33026	RAB22A	-1.8811153	-0.41036305	0.06138729111412304	0.16896164034790956
33027	Y_RNA-56	-1.8812051	-17.194159	0.05996704950236827	0.16586819133626776
33028	ENSG00000260322	-1.8812302	-17.57477	0.05996361779848882	0.16586812039482013
33029	ENSG00000289454	-1.8812761	-17.868156	0.059957388128563285	0.16586030942312968
33030	LRP5L	-1.8812772	-0.5897403	0.06136632557274119	0.16893257901307804
33031	ALOX12-AS1	-1.8814313	-0.82047975	0.061333220945404686	0.1688509917801638
33032	ZBTB12BP	-1.8816854	-16.6457	0.059901750821905554	0.1657252279016678
33033	NMNAT1	-1.8817371	-0.6497683	0.061278754674499746	0.1687105831715733
33034	ADIPOR1P1	-1.8818828	-17.292784	0.059874938504841754	0.16566772782808892
33035	ENSG00000287971	-1.8819604	-16.791409	0.05986440704464472	0.16565014456844754
33036	ENSG00000251074	-1.8821241	-17.22877	0.05984218172452953	0.16560746522822864
33037	H2AC1	-1.8824017	-17.055742	0.05980448945791699	0.16555019483979316
33038	SAMM50P1	-1.8825376	-17.885202	0.05978606252721487	0.16550859376671648
33039	ITCH	-1.8826246	-0.2207584	0.06119592863838094	0.16854925246489877
33040	NEU2	-1.8826786	-16.620314	0.05976693135485945	0.16546503826713732
33041	RPL21P4	-1.8829539	-16.67829	0.059729616516206174	0.16537113338485465
33042	GOLGA6A	-1.8830011	-18.190723	0.05972321879267647	0.16536282174015002
33043	ENSG00000287301	-1.8830543	-17.06515	0.05971600819191625	0.16535225831181768
33044	HMGN1P7	-1.8831122	-18.083462	0.05970815069910557	0.16533990235102028
33045	ACTR3BP4	-1.8832672	-17.08941	0.059687155661411834	0.16529116328686003
33046	MFSD4BP1	-1.8832902	-17.53142	0.059684049167504465	0.16529116328686003
33047	ENSG00000273198	-1.8833237	-17.338074	0.05967950932559586	0.1652887871886406
33048	ENSG00000270773	-1.8834133	-17.788673	0.059667358927031136	0.16526453446869313
33049	ENSG00000287108	-1.8834697	-17.54462	0.05965972752987864	0.16525279627154485
33050	ENSG00000260670	-1.8835106	-17.746656	0.059654186352538593	0.16524684681433016
33051	CLEC4E	-1.8839588	-18.344416	0.05959352668913681	0.16509759715027786
33052	ENSG00000249135	-1.8839718	-17.167517	0.05959176420182272	0.16509759715027786
33053	ENSG00000288109	-1.8839825	-17.104063	0.05959031402804887	0.16509759715027786
33054	ENSG00000279494	-1.884289	-17.735874	0.059548864895957745	0.16500202689634996
33055	ENSG00000255858	-1.8844856	-17.659513	0.05952228974670363	0.16493777546858845
33056	ENSG00000237987	-1.8845791	-17.026314	0.059509668237524814	0.16491218481938105
33057	ENSG00000291296	-1.88479	-17.415651	0.059481169399283614	0.1648519712825857
33058	ENSG00000278193	-1.8848603	-16.397034	0.05947167254756676	0.1648350318566537
33059	ENSG00000287965	-1.8849263	-1.5671189	0.06072318728490993	0.16746575172388395
33060	TNPO1P2	-1.8850818	-17.441185	0.05944176168179481	0.164770885153691
33061	ENSG00000266901	-1.8851824	-17.629791	0.05942818495741251	0.16474262828349034
33062	ENSG00000288770	-1.8854634	-17.60385	0.0593902745193166	0.16465628172739424
33063	Y_RNA-248	-1.8854799	-16.989325	0.05938804195723509	0.16465628172739424
33064	ZGPAT	-1.8855832	-0.70639426	0.06077117067298556	0.16757839577763595
33065	RLN1	-1.8856301	-17.854305	0.05936778017500118	0.16461266064807878
33066	ENSG00000257611	-1.8860745	-17.892933	0.0593078719873299	0.16446527817544512
33067	RN7SKP87	-1.8863407	-17.82094	0.05927200965287125	0.1643751894120458
33068	NOL10	-1.8864253	-0.3502727	0.06067503291922394	0.16735603463436982
33069	DNAJC19P9	-1.8864477	-17.062805	0.05925760994187386	0.1643539747664525
33070	FAM86B3P-1	-1.886641	-1.5647701	0.060511895378278925	0.16699582234678836
33071	ENSG00000253572	-1.8866466	-17.03916	0.059230824521996725	0.1642890409849175
33072	ENSG00000269945	-1.8867196	-17.519548	0.05922099499968984	0.16427113320203324
33073	GOLGA8M	-1.8868517	-1.0175116	0.06054242546226058	0.16705167630807216
33074	ENSG00000228943	-1.8869984	-17.140608	0.05918349198145728	0.16418580907559568
33075	ENSG00000253536	-1.8872052	-16.711893	0.05915567359798524	0.16411798512360765
33076	SRXN1	-1.8872982	-17.239668	0.059143172163708145	0.16409265029787257
33077	TARDBPP1	-1.8874096	-16.70563	0.059128198190009376	0.1640604521370336
33078	ENSG00000288727	-1.8874667	-16.826056	0.059120519784130146	0.16405784218175223
33079	HOOK3	-1.8875057	-0.27685827	0.06053369879708005	0.16703706165119017
33080	ZNF92P2	-1.887553	-18.282234	0.05910893021492803	0.1640350286988013
33081	ZIC3	-1.8875903	-16.199516	0.05910391174516256	0.16403044931703006
33082	SPA17	-1.8876201	-1.1186045	0.060322360498560774	0.1665482657647643
33083	TTC21B-AS1	-1.8878561	-1.5871503	0.06022876888264863	0.16634644890240602
33084	ENSG00000273877	-1.8884856	-17.189453	0.05898371596867993	0.1637528647307893
33085	ENSG00000254485	-1.8885185	-17.350634	0.05897930302216691	0.16374994860738223
33086	WASH9P	-1.8886209	-1.3922861	0.06031026720212978	0.1665454516660169
33087	BNIP3P9	-1.8886613	-17.13138	0.058960151086880935	0.16371544290277842
33088	ENSG00000288077	-1.888738	-16.82418	0.058949862641168825	0.16369620863885725
33089	LINC02433	-1.888871	-17.59151	0.058932043071709385	0.1636560580238426
33090	ENSG00000233714	-1.8890272	-17.602718	0.05891110347741226	0.16360723793230808
33091	PROK1	-1.8890648	-16.647655	0.058906067542207764	0.16360723793230808
33092	MRPS36P2	-1.8892297	-17.943884	0.05888398344415109	0.16356660467706133
33093	ENSG00000274468	-1.889509	-17.834005	0.05884657248009431	0.16348396295485382
33094	ENSG00000274833	-1.8898821	-17.81873	0.05879664565802143	0.16336389857102343
33095	ENSG00000269667	-1.8902253	-16.29291	0.05875073914905092	0.16326429440084922
33096	WASF3	-1.8902777	-0.47104153	0.06014227228457297	0.16619238357340604
33097	MAOA	-1.890378	-0.69307005	0.0601155110345591	0.16615614713439802
33098	ENSG00000273102	-1.8903879	-16.979298	0.058729011014537306	0.16322197044424716
33099	ENSG00000287944	-1.8904601	-16.992653	0.05871935838902727	0.16320502909815934
33100	ENSG00000249284	-1.8904854	-17.543116	0.0587159780024585	0.16320494844541802
33101	LDHAP2	-1.8905025	-17.660492	0.05871370124099554	0.16320494844541802
33102	RNU6-514P	-1.8905132	-16.427671	0.05871226015262965	0.16320494844541802
33103	ENSG00000269583	-1.8906504	-17.486746	0.05869393479159752	0.16317161822693477
33104	LINC02260	-1.8907549	-17.846228	0.05867996843365736	0.16314210452056668
33105	ENSG00000289028	-1.8907982	-18.222542	0.05867418317640943	0.16313533384669063
33106	RN7SKP191	-1.890842	-17.181816	0.05866834560328525	0.16312841693438307
33107	REXO2	-1.890851	-0.6638538	0.060038013251019706	0.16602675578070175
33108	RFWD3	-1.8909161	-0.55306673	0.060041519179806234	0.1660270229412415
33109	FKTN-AS1	-1.8910825	-16.949982	0.05863622483998208	0.1630670365631573
33110	ENSG00000226716	-1.8911862	-16.704556	0.05862237990411001	0.16303784446432606
33111	LINC02514	-1.8913329	-17.452805	0.05860282501506562	0.16299276786702072
33112	ENSG00000262171	-1.8913406	-16.699762	0.058601781339501356	0.16299276786702072
33113	DEFB125	-1.891401	-16.98331	0.05859371689116084	0.1629860527312361
33114	ENSG00000287835	-1.8915088	-17.016058	0.05857934712440295	0.16296469844411166
33115	NPY2R-AS1	-1.8915652	-17.360907	0.058571829714860635	0.1629530943472511
33116	RNF31	-1.891762	-0.62089306	0.05992685557089403	0.16578526459077417
33117	ENSG00000288576	-1.8918661	-16.606236	0.05853171483633941	0.16286940455402873
33118	ENSG00000258320	-1.891897	-17.720251	0.058527593443394414	0.16286724260036692
33119	MT-TH	-1.8919749	-17.477276	0.0585171996938488	0.16285693168882434
33120	C15orf39	-1.8919958	-0.943566	0.05982472921693477	0.16556857600626787
33121	KIAA0825	-1.89231	-0.2960867	0.05987756535180486	0.16566772782808892
33122	LRRC37BP1	-1.8923459	-17.842564	0.058467793869793276	0.16275018658056628
33123	ENSG00000286998	-1.8927228	-17.610342	0.05841761983106408	0.16265080931866427
33124	ENSG00000241255	-1.8927424	-17.547844	0.05841501359365897	0.16265080931866427
33125	EIF3FP3	-1.8928494	-17.13714	0.05840077491109258	0.1626258541068382
33126	ENSG00000287472	-1.8929406	-17.698101	0.05838864346757432	0.16260137013689793
33127	LACRT	-1.8930295	-17.510738	0.058376821810736126	0.16257774611341805
33128	SLC6A14P1	-1.8932064	-17.768328	0.0583532949081935	0.16252151875545937
33129	CNTN6	-1.8933502	-0.73749727	0.05964372055680028	0.1652272543190773
33130	ENSG00000286650	-1.8934215	-17.392818	0.05832470637266144	0.16248836103752098
33131	RBP3	-1.8936538	-17.348118	0.058293854508827826	0.16241170129131516
33132	ENSG00000226708	-1.8937191	-17.262577	0.05828517701484986	0.16239681601265352
33133	PERCC1	-1.8938667	-17.124372	0.05826557058170834	0.1623514765799641
33134	SPAG11A	-1.8941323	-17.102303	0.058230318146761696	0.1622871067309443
33135	ENSG00000284957	-1.8942984	-17.315802	0.05820827051466337	0.162245852078351
33136	ENSG00000272735	-1.8945189	-17.372255	0.058179030809748414	0.16217928898380563
33137	ENSG00000231355	-1.8945773	-17.364895	0.058171289614815186	0.16217228427194127
33138	CD83P1	-1.8945906	-16.36667	0.058169508428632145	0.16217228427194127
33139	RPL21P134	-1.8946837	-16.751278	0.058157166202672625	0.16215147599551996
33140	THSD4-AS1	-1.8948793	-1.0265492	0.05946057868182286	0.16481366387656723
33141	NPM1P33	-1.8949695	-17.599411	0.05811929647594042	0.16207372729687605
33142	ENSG00000291073	-1.8950353	-0.44260597	0.05948781855993144	0.16486101685815738
33143	ENSG00000272247	-1.8953074	-18.147444	0.05807452574244423	0.16198598170602838
33144	MSANTD3P1	-1.8953209	-16.411081	0.058072748627302564	0.16198598170602838
33145	HSPD1P10	-1.8953817	-16.99338	0.05806469952695215	0.16197712880583812
33146	XAGE5	-1.8955582	-17.744307	0.05804132165571395	0.16193046588312562
33147	ENSG00000278901	-1.8957558	-16.948183	0.0580151848538001	0.1618760941964337
33148	RAD51	-1.8957777	-1.1275496	0.05940110292017132	0.16467692758775493
33149	ENSG00000240143	-1.8958033	-16.495537	0.05800890030743721	0.1618694748906551
33150	ENSG00000228772	-1.8958813	-16.550814	0.05799857790156442	0.16185757860460653
33151	TRIM43CP	-1.8961153	-17.92227	0.05796762932685411	0.161789753149882
33152	ENSG00000290947	-1.8965162	-1.5579939	0.05926631778701919	0.16436876494061511
33153	ENSG00000261037	-1.8967135	-17.373825	0.05788858997012536	0.16160620008972512
33154	ENSG00000279942	-1.8967516	-17.338444	0.05788354472834043	0.1616013794175728
33155	RN7SL672P	-1.8970475	-17.152918	0.05784449518603842	0.16154788939145218
33156	ENSG00000286874	-1.8970793	-17.309788	0.05784028483613128	0.16154543421369127
33157	EIF4A2P1	-1.89749	-17.352879	0.05778610330093808	0.16142188140590158
33158	ENSG00000228480	-1.8976525	-17.524933	0.0577646884990912	0.16138057486826593
33159	UBE2L2	-1.897886	-17.566868	0.057733908227373745	0.16130383607898144
33160	ARHGAP42P4	-1.89794	-17.09941	0.05772679318010064	0.1613024658184841
33161	TSPY26P	-1.8980025	-1.598223	0.0588432470712918	0.16348396295485382
33162	ENSG00000213226	-1.8982389	-16.514662	0.057687420906090046	0.1612109504926416
33163	ELOBP3	-1.8984793	-16.994331	0.0576557760142574	0.16114101126849786
33164	SHC1	-1.8985577	-0.5365283	0.05900990328306512	0.1638068899320929
33165	RPL7AP28	-1.898668	-17.627922	0.057630937413613734	0.161089626226271
33166	HMX2	-1.8987817	-17.460508	0.05761599697137915	0.16106680944387036
33167	GNA14-AS1	-1.8988001	-1.1282055	0.05888639601622734	0.16356660467706133
33168	RBMXP5	-1.8992412	-16.918304	0.0575555613278772	0.1609163351443888
33169	RPL24P2	-1.899392	-17.422308	0.057535753175077864	0.1608701905104175
33170	LINC02422	-1.899486	-1.5594811	0.058873191222765985	0.16354858335232503
33171	CYP4A43P	-1.8995227	-16.849949	0.0575185864148813	0.16083142634542316
33172	ENSG00000289115	-1.8997557	-1.6432792	0.05841975657712343	0.16265080931866427
33173	EEF1A1P47	-1.8997996	-16.797453	0.05748221930977502	0.16073896732399792
33174	TMEM132E-DT	-1.8999312	-17.7792	0.057464934251494744	0.16069986035254916
33175	OR8J3	-1.8999703	-17.077381	0.05745981164179804	0.16069476295482
33176	CCDC81	-1.9000496	-0.9546709	0.05876605507254459	0.163292612163277
33177	ENSG00000264673	-1.9001725	-16.49456	0.057433273935887895	0.16062977108487644
33178	ENSG00000286159	-1.9001827	-17.216024	0.057431922297625816	0.16062977108487644
33179	ENSG00000259067	-1.9002202	-17.408852	0.05742701337818007	0.16062977108487644
33180	DRG1P1	-1.900337	-17.21503	0.057411699125325205	0.16060291607219845
33181	ENSG00000286880	-1.9003904	-17.280703	0.05740468335592106	0.1605959252063333
33182	CENPE	-1.9005266	-0.50118864	0.05873215713365113	0.16322197044424716
33183	RNU6ATAC14P	-1.9007751	-17.163929	0.05735425740876312	0.16047329085274037
33184	ENSG00000248629	-1.900892	-17.809011	0.05733892646588709	0.16043961394137954
33185	LINC02304	-1.9010359	-17.208614	0.05732008337764713	0.16039610528786186
33186	EEF1A1P17	-1.9012698	-17.147057	0.05728944772126051	0.1603288043865263
33187	ENSG00000286069	-1.901287	-1.5664289	0.058591555423966275	0.1629860527312361
33188	LDHAL6B	-1.9013753	-17.092987	0.057275635301448226	0.1603085745105998
33189	SETX	-1.9014727	-0.24925636	0.05866751985662692	0.16312841693438307
33190	SERPINH1P1	-1.9016201	-17.21613	0.057243601904090786	0.16023733549033817
33191	LRRN2	-1.9018797	-0.73395103	0.0585519338459249	0.16290704875900422
33192	ENSG00000277095	-1.9019053	-17.246943	0.05720629548156832	0.16016052531685718
33193	KCTD16	-1.9020431	-0.59585124	0.05852594308252042	0.16286724260036692
33194	ENSG00000287663	-1.9020958	-16.646933	0.05718138915014063	0.16009999935799163
33195	ANXA2R-OT1	-1.9022576	-0.74688405	0.05853918697273862	0.162880889452544
33196	ENSG00000232721	-1.9024115	-16.907715	0.057140134215541816	0.1599936899740372
33197	ENSG00000283405	-1.90261	-17.189138	0.05711420633542507	0.15993028693706687
33198	MRPL57P8	-1.9026328	-16.48439	0.057111222370371174	0.15993028693706687
33199	LRPAP1	-1.9026641	-0.5694373	0.058470387946211226	0.16275018658056628
33200	CTBP2P1	-1.9027714	-16.508167	0.0570931399968182	0.15988968494824618
33201	CHD1-DT	-1.9027739	-0.6334395	0.05848648552438707	0.1627807551046809
33202	HLA-DMA	-1.9028224	-1.5605185	0.058438388977823885	0.162684083144233
33203	ST18	-1.9028296	-0.7824797	0.05842780840563839	0.16266392715171382
33204	SUPT16H	-1.9028459	-0.43570483	0.0584721603436196	0.16275018658056628
33205	BTBD10P1	-1.9030523	-17.456211	0.05705646873571042	0.1597961763567763
33206	RN7SL778P	-1.9032539	-17.521988	0.05703016991503136	0.15974857735664175
33207	LINC02508	-1.9034257	-16.995897	0.05700775756708667	0.15969648976081377
33208	UGT1A7	-1.9034529	-17.204657	0.057004213734949426	0.15969574874673917
33209	CFL1P6	-1.9035178	-17.692017	0.056995756575940394	0.15968124230440373
33210	RMRP	-1.9035513	-0.84672755	0.05833270074302641	0.1624946460228967
33211	MARK2P8	-1.903552	-16.677969	0.056991283992732844	0.1596778981576494
33212	ENSG00000287395	-1.903594	-17.231766	0.05698582506528615	0.15967178993264125
33213	IKBKB	-1.9039409	-0.35957345	0.05833918998976217	0.1624946460228967
33214	NPIPA3	-1.9040366	-17.60085	0.05692815194091866	0.1595469120176598
33215	SETP5	-1.9041224	-16.596375	0.05691698860574002	0.1595339882078006
33216	ENSG00000215841	-1.904138	-17.605087	0.056914958152382976	0.1595339882078006
33217	EIF4A1P11	-1.9041591	-17.6588	0.05691221023100965	0.1595339882078006
33218	GIPR	-1.9042306	-1.2562371	0.05821100512367959	0.162245852078351
33219	MED28P3	-1.9044466	-16.85827	0.056874772369815765	0.1594431906548436
33220	ENSG00000274403	-1.9045104	-1.5928587	0.05802892325303061	0.16190515094397187
33221	ENSG00000233941	-1.9046724	-17.072845	0.05684539614480005	0.1593982933763988
33222	ENSG00000223808	-1.9047348	-17.750126	0.056837276281786725	0.15939312872850273
33223	ENSG00000285713	-1.904763	-0.50539404	0.058232471621350375	0.1622871067309443
33224	FAR1P1	-1.9048077	-16.808428	0.056827792225620004	0.15937570984814806
33225	OR7E102P	-1.905078	-16.712461	0.05679265311056913	0.15929550864983846
33226	BANF1P3	-1.9051709	-16.489931	0.056780583287593556	0.1592708280017989
33227	TAF9BP1	-1.90518	-17.16705	0.0567794032445144	0.1592708280017989
33228	RRM1	-1.9052101	-0.64051855	0.058156463529950096	0.16215147599551996
33229	STC1	-1.9052849	-1.2318677	0.058088636127875036	0.16199750327312212
33230	ENSG00000230147	-1.9053546	-16.830687	0.05675671408618761	0.15923138970901973
33231	LINC02161	-1.9054271	-1.5749853	0.058009488598950935	0.1618694748906551
33232	OR4F6	-1.905454	-17.804182	0.056743793953880566	0.15921348686137796
33233	LINC00290	-1.905693	-1.2981137	0.05785443326187782	0.16154788939145218
33234	ENSG00000285821	-1.9057136	-17.427732	0.056710097921801865	0.15912810997383503
33235	MED12	-1.9064665	-0.40840286	0.057997943301422585	0.16185757860460653
33236	JPH3	-1.906597	-1.2707156	0.05782817726984062	0.16152088194360184
33237	ENSG00000286884	-1.9066035	-17.208445	0.05659465447472143	0.1588224793182726
33238	PCDHA7	-1.9067049	-17.77534	0.05658151312004537	0.15879475137851368
33239	ZIC2	-1.9067825	-17.520758	0.0565714513574244	0.1587756635469917
33240	ENO1-AS1	-1.9068708	-17.546034	0.05656001116561953	0.1587618550777186
33241	PTPA	-1.9069366	-0.6126618	0.05792961725073643	0.16169292720102954
33242	ENSG00000261632	-1.9070195	-1.0299051	0.057869804558203175	0.16158154591912036
33243	RPSAP2	-1.9071486	-16.728222	0.05652404977866398	0.15868835328729267
33244	DDX11-AS1	-1.9074116	-0.7414845	0.05785165559194666	0.16154788939145218
33245	RNA5SP530	-1.907557	-17.7078	0.05647118512214983	0.1585673628021941
33246	ENSG00000289096	-1.9076846	-16.238113	0.056454685997362024	0.15853017522197763
33247	ENSG00000288964	-1.9077425	-17.227575	0.05644718771463956	0.15851826003849356
33248	ENSG00000286991	-1.9077804	-17.464426	0.05644229529851622	0.15851826003849356
33249	ENSG00000291167	-1.9077958	-17.13164	0.05644030962641465	0.15851826003849356
33250	ENSG00000255000	-1.9078007	-16.566004	0.05643966542680574	0.15851826003849356
33251	RAB43	-1.907953	-0.5398623	0.05778107424183326	0.1614170923261127
33252	ENSG00000229519	-1.9082861	-17.01471	0.05637692819486826	0.15837575132585488
33253	ENSG00000279209	-1.9084355	-16.686157	0.05635764341015254	0.1583307095181498
33254	GDF2	-1.9085842	-17.586061	0.05633842017470321	0.1582858354392025
33255	ENSG00000268461	-1.908614	-17.401125	0.05633457819318372	0.1582841731393758
33256	H1-6	-1.908679	-17.066984	0.05632618958282227	0.1582697351742126
33257	MICC	-1.9086956	-17.353106	0.056324047187047185	0.1582697351742126
33258	THSD1	-1.9087839	-0.9839949	0.057672173310670725	0.1611775894337471
33259	FEN1	-1.9088032	-1.6370761	0.05728049581122102	0.16031296465602538
33260	MEMO1	-1.908828	-0.25347456	0.057698024360503745	0.16123133013759175
33261	H2BC16P	-1.9090583	-16.695566	0.05627724408563444	0.1581595817452808
33262	ENSG00000260568	-1.909262	-17.873068	0.05625097388993806	0.15810400129817637
33263	MTARC2	-1.9094285	-0.52532905	0.05762865093885926	0.161089626226271
33264	RAD23BP3	-1.9095335	-17.15518	0.05621597615172419	0.15801475362982192
33265	ENSG00000225096	-1.9096733	-0.8233548	0.05756361503550207	0.16092961277908488
33266	HDGFP1	-1.9101256	-17.162489	0.05613969437777381	0.15785500530104676
33267	MPLKIP	-1.9104381	-0.80847615	0.05741377809973516	0.16060291607219845
33268	EIF1AX-AS1	-1.9106171	-16.987333	0.056076452717506456	0.15769539149027717
33269	ENSG00000253220	-1.9106979	-17.80018	0.05606605952250698	0.15767526949798133
33270	ENSG00000213620	-1.9109272	-17.840733	0.05603659289408463	0.15761060417905357
33271	LINC01763	-1.9110776	-17.687515	0.05601724705681255	0.1575652918138195
33272	CLEC12B	-1.9112674	-17.516077	0.055992864174327486	0.15752400344086656
33273	C6orf226	-1.9113114	-17.56216	0.0559872165862185	0.15751721493533238
33274	ENSG00000226535	-1.9113857	-16.310778	0.05597767473552743	0.1575065994367032
33275	DEGS1	-1.9114285	-0.81342745	0.0573003614780506	0.1603501323559423
33276	KRT13	-1.9115045	-16.885273	0.05596242454871141	0.15747475734850042
33277	HNRNPA1P63	-1.9116787	-17.364983	0.05594005327084501	0.15743759230644636
33278	ENSG00000253774	-1.9116863	-17.074364	0.055939076411071306	0.15743759230644636
33279	SCTR-AS1	-1.9117212	-1.6324817	0.05692796521668879	0.1595469120176598
33280	LIN28AP1	-1.9118125	-17.474201	0.05592287572303553	0.15743624707829715
33281	OR2J2	-1.9119238	-17.065441	0.05590860964542432	0.15740518428125533
33282	ENSG00000253564	-1.9119879	-17.56765	0.055900381178672846	0.15739111717385584
33283	KMT5A	-1.9120966	-0.73181033	0.057256382600030575	0.16026389929050977
33284	BUD13-DT	-1.9121138	-16.463781	0.055884228782852714	0.157363835623185
33285	RPL24P4	-1.9122635	-17.336632	0.05586503266713431	0.1573279759902907
33286	MTMR3	-1.9124541	-0.2570127	0.05723826696905003	0.16023421979303118
33287	ENSG00000291157	-1.9125144	-17.633453	0.05583287386513359	0.15724650346910388
33288	ENSG00000286077	-1.9127828	-17.645782	0.05579848905215063	0.15715875187169642
33289	ENSG00000273972	-1.9128315	-18.007088	0.05579224197779817	0.15715024581148795
33290	LINC01370	-1.9130405	-17.661613	0.05576548999426266	0.15708397916130282
33291	ENSG00000173357	-1.9133768	-17.677956	0.05572244476136284	0.15699905201277756
33292	ENSG00000184188	-1.9134508	-17.426348	0.05571296924974644	0.15698733082362182
33293	PTPRT-AS1	-1.9135909	-16.968277	0.05569505630221348	0.1569494469601139
33294	ENSG00000271803	-1.9136163	-17.808172	0.05569181096762024	0.1569494469601139
33295	MDS2	-1.9137517	-1.2596643	0.05698358961201489	0.15967178993264125
33296	LINC02216	-1.9139094	-17.854866	0.055654339910639554	0.1568797780139109
33297	NOX1	-1.9139975	-1.5701507	0.05695720940012583	0.15961916230461687
33298	SRSF6P1	-1.9145395	-17.87776	0.055573862880545145	0.15667106486956048
33299	C5orf64-AS1	-1.9145432	-17.575842	0.05557339359999978	0.15667106486956048
33300	OR2AT2P	-1.914683	-16.602465	0.055555542337227024	0.1566375521502016
33301	ENSG00000256221	-1.9148147	-16.948286	0.05553873297445406	0.1565992251977282
33302	KCNMA1-AS2	-1.9149911	-18.174496	0.055516221863581454	0.1565448159995767
33303	PARD6A	-1.9150655	-17.344564	0.05550673820590644	0.15652713748052763
33304	ENSG00000279827	-1.9151865	-17.612112	0.055491307824378444	0.15649268638125904
33305	THBS2-AS1	-1.9152822	-0.9013474	0.056804455725050454	0.1593194370154067
33306	LINC02899	-1.9153299	-0.45091152	0.056863214565141484	0.15942914519507512
33307	LETMD1	-1.9153317	-0.5259926	0.05685128711703681	0.15940488139252987
33308	ENSG00000272823	-1.9153345	-17.263391	0.055472459703455566	0.15645765334407966
33309	RHOQP2	-1.9153994	-17.186604	0.055464174375341034	0.1564433457127343
33310	ENSG00000236842	-1.9156415	-17.398714	0.055433326343522285	0.15636539192984525
33311	MCM8	-1.9158409	-0.58645654	0.05676792377479018	0.15925366391985324
33312	SLC29A4P1	-1.9161521	-17.642225	0.055368318060997006	0.15620916244333655
33313	STT3B	-1.9161943	-0.30776966	0.05675325704789566	0.15923086430364827
33314	ENSG00000264829	-1.9162091	-16.913517	0.05536106538911001	0.15619774984466278
33315	ENSG00000272578	-1.9162238	-18.02193	0.055359196038786786	0.15619774984466278
33316	ENSG00000272158	-1.9162616	-17.279844	0.05535438911996965	0.1561970124790985
33317	ENSG00000259195	-1.9166167	-16.941877	0.05530921726845066	0.15608763691116193
33318	OR10A6	-1.916649	-17.42621	0.0553051179326641	0.1560851134792742
33319	ENSG00000228559	-1.9169364	-17.81856	0.05526857896512577	0.1560091153746635
33320	RN7SL174P	-1.9169514	-17.034296	0.05526667786828094	0.1560091153746635
33321	LINC00449	-1.917037	-17.346174	0.055255793666849295	0.1559911095645349
33322	ENSG00000282887	-1.9171189	-17.10771	0.05524540063562318	0.15598889778822853
33323	ENSG00000277444	-1.9172491	-16.97876	0.05522886144458222	0.15595124055597037
33324	ENSG00000230203	-1.917312	-18.122934	0.0552208718078345	0.1559467649790028
33325	NOTCH2NLA	-1.9174999	-0.7256891	0.05656868731944246	0.1587756635469917
33326	ENSG00000267589	-1.9175421	-16.869043	0.055191652179693566	0.15589136812520835
33327	ENSG00000286671	-1.9178406	-16.612206	0.055153785475272527	0.15580248535731897
33328	GAS8-AS1	-1.9178442	-17.289906	0.05515332323882614	0.15580248535731897
33329	ABCA2	-1.9178476	-1.0062792	0.05652168151760207	0.15868835328729267
33330	ENSG00000288949	-1.9178627	-17.044956	0.05515098547383122	0.15580248535731897
33331	ENSG00000258765	-1.9178895	-17.876204	0.055147582418873214	0.15580248535731897
33332	CLSTN3	-1.9179581	-0.4771145	0.056532600936256304	0.15869892092788312
33333	ENSG00000286609	-1.9180242	-17.509697	0.05513049979818383	0.1557818892405684
33334	ENSG00000287061	-1.9180424	-17.485292	0.055128185701925576	0.1557818892405684
33335	ELF3-AS1	-1.9180801	-1.0138129	0.05628897946683203	0.1581834336704822
33336	Metazoa_SRP-155	-1.9181453	-16.693855	0.0551151370815754	0.15577262344231455
33337	TTTY2B	-1.9181544	-17.058876	0.055113998323563944	0.15577262344231455
33338	USP9YP3	-1.9182785	-17.571835	0.0550982586048633	0.15574567149269208
33339	CNOT7P1	-1.9182798	-17.231867	0.055098093147052794	0.15574567149269208
33340	PTCHD3P2	-1.9184561	-17.096203	0.05507575881822522	0.15570852266646917
33341	SOCS6P1	-1.9184967	-16.822039	0.055070608006741455	0.15570299980912072
33342	TLN1	-1.9185957	-0.30642608	0.05644460871186357	0.15851826003849356
33343	ENSG00000279460	-1.9186717	-16.9997	0.05504843673716184	0.15564935099728894
33344	ENSG00000286498	-1.9186838	-17.465748	0.05504690966212517	0.15564935099728894
33345	RNF217	-1.9189147	-0.3870123	0.056408278141932375	0.15845467979671335
33346	ENSG00000290828	-1.9190284	-16.516722	0.05500328420577262	0.15553974416425964
33347	PSMC1P1	-1.9191966	-17.306538	0.054982003760562635	0.15550665693645482
33348	ENSG00000288532	-1.9191998	-17.212406	0.054981592310462984	0.15550665693645482
33349	MAPK8IP1P1	-1.9193008	-17.987196	0.054968823222343366	0.15548743920084093
33350	ENSG00000287278	-1.9193054	-17.66913	0.054968227967019785	0.15548743920084093
33351	ENSG00000236545	-1.9195395	-17.222767	0.05493863348566137	0.1554200983783396
33352	TMEM11-DT	-1.9198002	-0.6708427	0.05626960883513239	0.1581472505946371
33353	ENSG00000271245	-1.9199803	-16.395628	0.05488292257324104	0.15527670693409343
33354	XXYLT1-AS1	-1.9203016	-16.682154	0.05484234858474414	0.1551927881561898
33355	POLD1	-1.9203043	-0.7049307	0.056193981719836424	0.15797116676052614
33356	SGPP1	-1.9205017	-0.51741034	0.056190331711967495	0.15797002503806679
33357	ENSG00000269292	-1.9206104	-1.3831943	0.05611200652587581	0.15778626248972744
33358	ENSG00000226277	-1.9211582	-17.41918	0.05473427690459794	0.15491397284087588
33359	CST2	-1.9212638	-17.862492	0.054720971759915776	0.15488531721966745
33360	RPL13P6	-1.92156	-17.852045	0.05468364753425267	0.15478866935730273
33361	RPL39P5	-1.9215623	-1.5822077	0.05593970977065365	0.15743759230644636
33362	EIF4G3	-1.9216672	-0.19687636	0.05606468719403159	0.15767526949798133
33363	ENSG00000288769	-1.9217324	-17.258493	0.05466193469572496	0.15473620274442912
33364	ENSG00000285714	-1.9218105	-17.584833	0.054652106128320235	0.15471737380751882
33365	RNU4-17P	-1.9220308	-17.09195	0.05462439162547159	0.1546479055506782
33366	RN7SL316P	-1.9221922	-17.357178	0.054604075983204804	0.15460836631374542
33367	RAB6D	-1.9222376	-17.984676	0.054598369057464194	0.15460119643914358
33368	ENSG00000285254	-1.9223672	-17.046003	0.054582059252069014	0.15456400078253513
33369	MYO3B	-1.9224058	-0.7678012	0.05593069029093612	0.15743759230644636
33370	ENSG00000261427	-1.9224263	-1.1758813	0.05594358751542888	0.15743759230644636
33371	NBPF26	-1.9226233	-0.50511414	0.05593283251139242	0.15743759230644636
33372	CHM	-1.9228905	-0.32308164	0.05589448258699407	0.15738360873208657
33373	ENSG00000242034	-1.9229527	-17.85663	0.05450848342695597	0.1543646270019715
33374	HMGB1P11	-1.9231129	-17.37764	0.05448835824356985	0.15432558274661887
33375	ENSG00000258358	-1.9232192	-16.858997	0.05447500817012488	0.15429674564466592
33376	ENSG00000213557	-1.9233181	-17.570135	0.05446259505559634	0.1542705592146016
33377	RPL14P6	-1.9233505	-17.548302	0.05445854323843488	0.15426805529784782
33378	RN7SL97P	-1.9233621	-16.647665	0.054457065553728055	0.15426805529784782
33379	CNTNAP4	-1.923564	-0.7855613	0.055765296914596765	0.15708397916130282
33380	ENSG00000289213	-1.9235712	-17.325975	0.05443083066254153	0.15423441124196716
33381	TRIM51FP	-1.9235939	-16.199102	0.05442798754783426	0.15423441124196716
33382	ENSG00000167807	-1.9236138	-1.2601111	0.05575748243354801	0.15708397916130282
33383	ENSG00000269445	-1.9236467	-17.246256	0.05442136682882459	0.15422554247149092
33384	ENSG00000261320	-1.9236934	-17.650373	0.05441549969167301	0.15421789000669803
33385	ENSG00000275756	-1.9238622	-16.949993	0.05439432852788608	0.15416686128803378
33386	ENSG00000269014	-1.9242299	-17.269722	0.0543482554340901	0.1540631784812457
33387	KDM4E	-1.9243412	-17.137947	0.05433430875312566	0.15403260959714246
33388	ENSG00000286628	-1.9244591	-16.789192	0.054319530413628664	0.15399967934347608
33389	GTF2E2	-1.9244812	-0.39414573	0.05569517008743127	0.1569494469601139
33390	UBE2V1P7	-1.924539	-17.153831	0.05430952971393495	0.1539892563615257
33391	RBPMSLP	-1.9246339	-17.220743	0.05429765053182681	0.15396453858151288
33392	ENSG00000269652	-1.9247586	-17.68024	0.05428203201861513	0.1539292141875339
33393	ENSG00000260673	-1.9248345	-17.540388	0.05427252665954393	0.15391122194656826
33394	ENSG00000290479	-1.924944	-17.003641	0.054258823654213806	0.15388132282994024
33395	RPL7AP31	-1.9249611	-16.91303	0.054256686935768864	0.15388132282994024
33396	ENSG00000264243	-1.9252589	-17.427412	0.05421943538016162	0.15379562219192422
33397	UNC93B8	-1.925276	-16.712467	0.05421728970401819	0.15379562219192422
33398	ENSG00000242282	-1.9253057	-16.939537	0.054213578846702436	0.15379562219192422
33399	OR52E4	-1.9253788	-16.71178	0.05420444494272254	0.15378146146679395
33400	SNAP47-AS1	-1.9254712	-17.153284	0.054192890517410955	0.15376597229021025
33401	PPP1R12BP1	-1.9255112	-1.6283398	0.055220554478538235	0.1559467649790028
33402	ENSG00000255244	-1.9255304	-17.568983	0.0541854910505657	0.15375393562407927
33403	ZNF236-DT	-1.9255376	-0.84815633	0.055490301816744886	0.15649268638125904
33404	RTL9	-1.9255594	-1.1200827	0.05538212052696035	0.15623000089335082
33405	ENSG00000288775	-1.9256572	-17.492657	0.054169659508059735	0.15371796974089463
33406	ENSG00000274666	-1.9257733	-16.955084	0.054155140958317034	0.15368572578019365
33407	YBX1P10	-1.9258549	-17.579319	0.054144945004948625	0.1536657457806975
33408	ENSG00000287758	-1.9260187	-17.275585	0.0541244875425178	0.15361663913891666
33409	RPL35AP17	-1.9261229	-16.751562	0.05411147286699901	0.1535976046675867
33410	EIF4BP9	-1.9262029	-17.25349	0.054101491497695095	0.15357822401368437
33411	MKRN4P	-1.9263085	-17.557722	0.05408831196719889	0.15355871370481267
33412	ENSG00000213650	-1.9263966	-16.509045	0.05407730960814477	0.15353642859709854
33413	SSX7	-1.9264151	-17.602787	0.05407501272552132	0.15353642859709854
33414	Metazoa_SRP-104	-1.9264587	-17.225763	0.05406956537908481	0.15353234372190508
33415	ENSG00000289045	-1.9265584	-17.627449	0.0540571313715907	0.1535059877271983
33416	BANF1P1	-1.9266168	-18.001553	0.05404984681536411	0.15349425240346404
33417	RPL31P63	-1.9266438	-17.235924	0.05404646804702268	0.15349360826698025
33418	ZNF971P	-1.9267149	-17.787415	0.05403760863461795	0.15347739795221188
33419	ENSG00000287510	-1.9267226	-17.225462	0.054036650155063794	0.15347739795221188
33420	RPL18AP7	-1.9267406	-17.782595	0.05403439422044001	0.15347739795221188
33421	PRELID1P1	-1.9268591	-18.145832	0.05401962115296725	0.15346211124181536
33422	BLVRB	-1.9269878	-0.80456346	0.055341826039472644	0.15617061160515958
33423	ENSG00000229961	-1.9271045	-17.020628	0.05398905467898819	0.1533842240684538
33424	LINC00944	-1.9271144	-1.2979218	0.055251443233697455	0.1559911095645349
33425	RBM22P4	-1.9272621	-17.692663	0.05396941413315976	0.15333737044671025
33426	ENSG00000260273	-1.9273351	-16.544437	0.053960315590863395	0.1533204649421708
33427	LINGO4	-1.9274431	-18.15505	0.05394686485679998	0.1532911906171342
33428	ENSG00000267389	-1.9274516	-17.527334	0.053945809529906116	0.1532911906171342
33429	SNORD3C	-1.9275216	-17.869488	0.05393708420432759	0.1532812865652629
33430	LINC00954	-1.9276516	-0.8665719	0.05525348761148207	0.1559911095645349
33431	RAD51D	-1.9276944	-0.61308527	0.055279573268942596	0.15603110526001082
33432	NIBAN2	-1.927805	-0.52089703	0.05529220974114637	0.15605772748199523
33433	LINC01562	-1.9278362	-1.5861752	0.055146263805328916	0.15580248535731897
33434	MTND4LP30	-1.9280727	-16.60003	0.053868505798384925	0.15309533092324185
33435	TERF2IP	-1.928169	-0.4709777	0.055228733743507515	0.15595124055597037
33436	ENSG00000287886	-1.9282582	-17.4018	0.05384544623998035	0.15305067076266937
33437	JARID2	-1.9284217	-0.21626355	0.05519845872062092	0.15590155102521736
33438	ENSG00000289063	-1.9286066	-17.303356	0.053802137445406746	0.15296027142952992
33439	ENSG00000254260	-1.9286231	-17.580393	0.053800081153402755	0.15296027142952992
33440	OSTCP3	-1.928681	-16.716198	0.05379288289970936	0.15295181943422936
33441	DYNC1I1	-1.9288156	-1.0065964	0.05512644896387927	0.1557818892405684
33442	RPS3AP47	-1.928863	-16.664684	0.05377027761904419	0.15290540026231905
33443	MTG2	-1.9289283	-0.70721036	0.055117624430870295	0.15577262344231455
33444	ENSG00000239246	-1.9290549	-16.615557	0.053746469185014314	0.15286447590070243
33445	ENSG00000276854	-1.9291947	-16.560492	0.05372910037927971	0.1528257084964644
33446	RAD23BP1	-1.9292951	-16.908106	0.053716643889552794	0.1528064211772558
33447	ENSG00000219023	-1.9294499	-17.324589	0.05369743500917781	0.152760701605149
33448	RBMXL2	-1.9297441	-17.204626	0.05366094923229023	0.152674743264435
33449	KPRP	-1.9300367	-17.19881	0.053624697311285795	0.1525805147335668
33450	NHLH2	-1.9300795	-17.580833	0.05361939601006694	0.15257434538379339
33451	ENSG00000288802	-1.9305848	-17.13838	0.05355680803307724	0.152405156173365
33452	PCNPP4	-1.9306219	-16.95731	0.05355222346589973	0.1524048064649481
33453	MAB21L3	-1.930667	-1.6633033	0.05444673042257801	0.15425253814175952
33454	ATP5PF	-1.9307172	-1.182004	0.05485478673564727	0.15521896597632487
33455	ENSG00000289390	-1.9307802	-18.12418	0.05353262582521035	0.15236305157428953
33456	LSM7	-1.9308331	-0.95797646	0.05488475823353218	0.15527670693409343
33457	PEX7	-1.9309052	-0.57421595	0.054869617388239506	0.15525191026509136
33458	KRT8P30	-1.9310671	-17.70176	0.053497136326743154	0.15227094189255586
33459	ENSG00000276663	-1.9311115	-17.930128	0.053491648424081495	0.15226422112204352
33460	ENSG00000286444	-1.9312333	-16.954845	0.05347658402761493	0.1522378996042609
33461	CDH23-AS1	-1.9313248	-17.70757	0.05346527220624414	0.15221583314233716
33462	Y_RNA-711	-1.9314713	-16.544594	0.053447172372487556	0.1521731992630612
33463	SELENOWP1	-1.9315077	-17.5798	0.05344268171242914	0.1521693102983029
33464	RN7SKP72	-1.9315232	-16.937244	0.05344075278082405	0.1521693102983029
33465	ENSG00000286374	-1.9318594	-17.819365	0.05339924364764826	0.1520634095756491
33466	UNC13C	-1.9320167	-0.5642613	0.05475133928398951	0.15495325858381595
33467	PSMA1P1	-1.9320431	-17.735338	0.05337655289295123	0.15200768261876835
33468	TEX19	-1.9321798	-17.26649	0.053359680236443885	0.1519774071911536
33469	ENSG00000287589	-1.9322236	-18.001986	0.053354282743973205	0.1519709224463945
33470	ENSG00000223905	-1.9323622	-17.188623	0.05333718234560293	0.15193110118543351
33471	RANBP20P	-1.932609	-16.903637	0.05330675321474303	0.15187107400991962
33472	LINC00517	-1.9327044	-16.593653	0.053294980550572746	0.1518464172040599
33473	RACGAP1P1	-1.9327062	-17.447815	0.053294754648567186	0.1518464172040599
33474	ENSG00000273077	-1.9327697	-17.796	0.053286938212493376	0.15184127074733775
33475	ENSG00000286398	-1.9327731	-16.680809	0.05328650730941277	0.15184127074733775
33476	RN7SL459P	-1.9328272	-16.984005	0.05327984160361778	0.1518388182591865
33477	NOC2LP1	-1.9329506	-17.930748	0.05326464466939515	0.15180439317084363
33478	ENSG00000267646	-1.9333662	-17.968712	0.05321346312564019	0.15167627903379724
33479	OR10Z1	-1.9333743	-16.964464	0.05321245344957823	0.15167627903379724
33480	ENSG00000287909	-1.9335262	-17.349062	0.053193764198087225	0.15164675851296402
33481	NPM1P35	-1.9337244	-16.944628	0.053169376088928896	0.15158610601127917
33482	ENSG00000284744	-1.9337327	-17.163076	0.05316833646856411	0.15158610601127917
33483	TRIM29	-1.9338694	-0.9550792	0.054497463718200335	0.15434239535614538
33484	ENSG00000265091	-1.9339198	-16.966972	0.05314533545234023	0.1515353092018306
33485	GNAQP1	-1.9340295	-16.8109	0.053131848610723606	0.15150572453712485
33486	PNMA6F	-1.9344496	-17.558762	0.053080215698338755	0.15138508603676137
33487	NAGK	-1.9344691	-0.59742117	0.054441356522515576	0.1542462869405087
33488	CCDC68	-1.9344767	-0.2568729	0.05443945535148533	0.1542462869405087
33489	TIMMDC1-DT	-1.93461	-17.478098	0.0530605128669077	0.15133775656510903
33490	GAPDHP72	-1.9346234	-17.440977	0.05305886826333988	0.15133775656510903
33491	IL17C	-1.9346355	-17.140324	0.05305737251316185	0.15133775656510903
33492	ZNF343	-1.9348001	-0.69951856	0.05438791648418205	0.15415766002832768
33493	C16orf95	-1.9349744	-0.7054158	0.05436577120047174	0.15410386064729759
33494	PKP4P1	-1.9351135	-17.213907	0.05299869979642107	0.1511880196055365
33495	ANAPC1P3	-1.9351838	-16.25144	0.05299007657271765	0.15117227586046889
33496	RALYL	-1.9353882	-0.37119946	0.05431431711829571	0.15399386440537752
33497	ENSG00000279465	-1.9354829	-17.439117	0.052953387240606706	0.15109416135484066
33498	ENSG00000251049	-1.9355979	-16.883526	0.052939290580842735	0.15106278991596622
33499	FKBP1AP2	-1.9356321	-17.98055	0.052935101624938	0.15105968818817644
33500	SRRD	-1.9357902	-1.0711771	0.054204665203448146	0.15378146146679395
33501	LINC01690	-1.9361393	-16.991442	0.05287295233549346	0.1509000195061748
33502	OR51B2	-1.9366581	-17.533045	0.05280945344444368	0.1507554973327443
33503	ENSG00000259828	-1.9371469	-16.878448	0.05274968591748104	0.15061000262719815
33504	SPATA46	-1.937339	-17.794008	0.05272622103974987	0.1505694899544795
33505	ENSG00000289116	-1.9374315	-17.747599	0.05271491668612577	0.15054603640516964
33506	FAF2P1	-1.9375126	-16.953556	0.05270501181505154	0.1505265770552683
33507	NMRK1	-1.937518	-0.68851554	0.05402709239424467	0.15347438286268023
33508	ENSG00000236414	-1.9375752	-17.831327	0.05269736933670018	0.1505135772409751
33509	ENSG00000223841	-1.9376862	-17.37709	0.05268381424399689	0.1504836873748701
33510	ENSG00000257715	-1.9380115	-17.123972	0.052644099433625656	0.15038788961217234
33511	RN7SKP165	-1.9383706	-16.960466	0.05260031471393408	0.15027162536308586
33512	ENSG00000249807	-1.9383903	-17.260872	0.05259791478378567	0.15027162536308586
33513	PPP1R21-DT	-1.9384613	-17.172499	0.05258925078984937	0.1502664633552828
33514	ENSG00000289238	-1.9384896	-16.475601	0.052585809481947916	0.15026544713953172
33515	ENSG00000290991	-1.9385774	-17.228928	0.052575104377335556	0.15025249019762246
33516	ACSL1	-1.939002	-0.61468405	0.05384650585602724	0.15305067076266937
33517	AKR1C1	-1.9390436	-1.2638322	0.053831777003220886	0.15302666957578956
33518	ENSG00000262714	-1.9390839	-17.304878	0.052513387956119706	0.1501025395719386
33519	ENSG00000253717	-1.9391398	-17.664333	0.052506587320748796	0.15009191062137972
33520	LINC01993	-1.9391556	-1.1338044	0.05375400078530609	0.15286804077568536
33521	TAB3P1	-1.9391978	-17.14234	0.052499530403998754	0.15008054779066224
33522	MT-TT	-1.939369	-16.741598	0.05247869897335541	0.15002980407446645
33523	MTCO1P15	-1.9394016	-18.048716	0.05247471700787428	0.15002722766685034
33524	RPL7AP44	-1.9395317	-17.495762	0.052458896168583846	0.1499908011752992
33525	NPTN	-1.939607	-0.29640365	0.0538162662496779	0.15299150810430906
33526	ENSG00000270983	-1.9397482	-16.741175	0.052432573907033146	0.149924342911438
33527	ENSG00000278703	-1.9397603	-17.313955	0.052431095772494024	0.149924342911438
33528	GPR62	-1.9398257	-17.44979	0.05242315326700777	0.149924342911438
33529	ENSG00000286455	-1.9398805	-17.667437	0.05241647643008537	0.14992232874382105
33530	BET1L	-1.9400392	-1.0643747	0.05375086026611284	0.1528680367481845
33531	XRCC6P4	-1.9401248	-16.721075	0.05238678587779233	0.14984620843916185
33532	SSX5	-1.9401422	-17.73678	0.052384675685042445	0.14984620843916185
33533	ENSG00000289752	-1.9403694	-16.392567	0.052357080599128934	0.14977883516515192
33534	TCP1P3	-1.94041	-16.39781	0.05235213755055599	0.14977883516515192
33535	ENSG00000217060	-1.9405077	-17.03657	0.052340287798370584	0.14975718773237665
33536	ENSG00000290088	-1.9406798	-1.6398897	0.05332736971332726	0.15191203570047446
33537	OFD1P18Y	-1.940774	-17.87174	0.05230795997853568	0.1496734846368606
33538	OR13I1P	-1.9410787	-17.641928	0.052270978803984465	0.14959403654186856
33539	LINC01582	-1.9411612	-17.171621	0.052260985336809805	0.1495742265020255
33540	DPRXP5	-1.9412786	-17.405148	0.05224674529714348	0.14954225946163707
33541	ENSG00000259694	-1.9413246	-16.762089	0.052241158309963225	0.14953505715503373
33542	ENSG00000229679	-1.9413289	-17.759052	0.05224064978475999	0.14953505715503373
33543	RPL7P17	-1.9413829	-16.925257	0.052234092146787654	0.14953240957993447
33544	MIR645	-1.9415599	-17.216421	0.05221264838991274	0.14947980901187363
33545	ENSG00000283631	-1.941817	-16.949032	0.05218148587437682	0.1493993767482158
33546	ENSG00000285886	-1.941884	-17.254097	0.052173378312133575	0.14938494690994125
33547	NPIPB8	-1.9420263	-1.1414008	0.0533697522219291	0.1519972041466462
33548	KIRREL3	-1.9421192	-0.6943993	0.05347927529939815	0.1522378996042609
33549	ENSG00000285653	-1.9422152	-17.102688	0.052133279253703986	0.1492852317852493
33550	PRR11-AS1	-1.9422982	-17.043922	0.0521232420955009	0.1492765022092862
33551	ENSG00000279712	-1.9424496	-17.34447	0.05210492773116785	0.1492416051436544
33552	ENSG00000274766	-1.9425234	-16.77649	0.05209600555087173	0.1492248266758633
33553	PRKD3-DT	-1.9426916	-17.365316	0.052075662285031216	0.14917532952685
33554	HSPA7	-1.9430646	-16.886665	0.05203057274119668	0.14907247345712749
33555	HMGN2P19	-1.9432774	-17.019737	0.052004870425629984	0.14901636834288493
33556	ENSG00000276063	-1.9435378	-17.351618	0.05197342795250611	0.14893503556732626
33557	RN7SL704P	-1.9436911	-16.633095	0.05195492002458773	0.1488907606283395
33558	ENSG00000237614	-1.9438044	-16.701855	0.05194126249241767	0.14886038140629448
33559	BTC	-1.9438053	-1.34723	0.05326382796501609	0.15180439317084363
33560	USP12P2	-1.943896	-17.222282	0.051930198168395766	0.14883743101668748
33561	LINC00663	-1.9441348	-1.1718882	0.053201183786257315	0.15165903225564353
33562	RPL5P27	-1.9444627	-17.129707	0.051861880119748203	0.1486678736797444
33563	RC3H1-DT	-1.9445877	-17.714075	0.051846821229856	0.14863345500980324
33564	AHCYP7	-1.9446791	-17.272228	0.051835811535190256	0.14861939064708243
33565	ERVE-1	-1.9447163	-17.646042	0.051831328198875856	0.14861528618869857
33566	ARPC3P2	-1.9448801	-17.677256	0.051811604100318424	0.14856747903652515
33567	RPL36AP28	-1.9448988	-17.485664	0.05180934743546529	0.14856747903652515
33568	STIP1P3	-1.9451041	-17.448036	0.05178464764580712	0.14852516467727872
33569	ZNF705D	-1.9452482	-16.58467	0.05176730180426897	0.148484159692796
33570	NUCKS1P1	-1.945362	-16.834663	0.05175361744297511	0.14846239763418956
33571	ARHGDIG	-1.9453958	-17.504538	0.051749541174885116	0.1484594495513729
33572	HDLBP	-1.945413	-0.28326187	0.05311416412480809	0.15146416610352548
33573	LINC02671	-1.9456016	-1.3469094	0.05290029680085876	0.15096921317441514
33574	ENSG00000203971	-1.9457204	-17.160046	0.05171050968371576	0.1483562154222688
33575	ENSG00000267250	-1.945941	-16.997936	0.05168401845442515	0.14828894895973582
33576	ENSG00000259130	-1.9459739	-17.579826	0.05168006100354782	0.14828633106002662
33577	ENSG00000225356	-1.945986	-17.340029	0.05167859496647954	0.14828633106002662
33578	LINC02164	-1.9460297	-17.596512	0.05167336422641224	0.14828458992915872
33579	ENSG00000288791	-1.9460393	-17.250532	0.05167219731736649	0.14828458992915872
33580	ENSG00000212939	-1.9460708	-17.863184	0.05166841179510147	0.14828458992915872
33581	RN7SKP144	-1.9461677	-17.86003	0.05165677963022753	0.1482632082532457
33582	KRTAP7-1	-1.9462149	-17.463432	0.05165110919945251	0.14825567109483312
33583	METTL21C	-1.9462898	-17.08382	0.05164212479940657	0.148238620305423
33584	ENSG00000228793	-1.946388	-0.9514826	0.052964310504049754	0.1511164748609219
33585	ZNF768	-1.946406	-1.1340102	0.05284026006714231	0.1508155541407629
33586	ENSG00000249737	-1.9467173	-18.136055	0.05159080575930119	0.14813460023316163
33587	ENSG00000224414	-1.9468619	-17.59594	0.05157346849545807	0.14809391879189912
33588	SNORD88C	-1.9469818	-17.454556	0.051559087952170755	0.14807008699031737
33589	C10orf62	-1.9470176	-17.74364	0.051554797328531354	0.14806649683326373
33590	ENSG00000240040	-1.9470263	-1.6516926	0.052521949860281004	0.15011820133207915
33591	FAM225B	-1.9470606	-17.011618	0.051549642999731186	0.14806042552644702
33592	ENSG00000274310	-1.9473242	-17.584572	0.05151804513296463	0.1479783981293566
33593	MVD	-1.9474986	-0.9204968	0.05281494299777114	0.15076096682915938
33594	ST6GAL1	-1.9478006	-0.5267496	0.05280993118812446	0.1507554973327443
33595	ENSG00000269188	-1.9479009	-17.035402	0.051448983912645366	0.14779746452206255
33596	ENSG00000286910	-1.947952	-17.619658	0.051442856452515166	0.14778858023270508
33597	RAD51C	-1.94805	-0.66477615	0.052762678088467074	0.15063826567111271
33598	LINC02991	-1.9482995	-17.072084	0.051401289999025664	0.14767787730811516
33599	ENSG00000276256	-1.9483246	-0.9305984	0.05273952907838852	0.15058983213482052
33600	ENSG00000286371	-1.9485984	-1.3183436	0.05259458892828996	0.15027162536308586
33601	ENSG00000252096	-1.9486581	-17.326246	0.05135841904775767	0.14756341322719352
33602	ENSG00000259528	-1.9487923	-16.96164	0.05134237739218126	0.14752602633021258
33603	RCAN2-DT	-1.9488311	-1.0581145	0.05255571981306133	0.15020590665276484
33604	ENSG00000261449	-1.9493697	-17.509354	0.05127342395694252	0.14737137460043598
33605	ZNF449	-1.9494567	-0.8826538	0.05258279135298969	0.15026544713953172
33606	ENSG00000288679	-1.949508	-17.5101	0.05125692370383062	0.14734134174659957
33607	ENSG00000254728	-1.9496524	-17.08125	0.05123969545307984	0.14730920887738838
33608	EEF1A1P7	-1.9499197	-17.642555	0.0512078176471563	0.14722625479874943
33609	MIR889	-1.949925	-16.876566	0.0512071905660214	0.14722625479874943
33610	IZUMO1R	-1.9500357	-16.427174	0.051193997861026116	0.14720390339137046
33611	FEZF2	-1.9501244	-17.586357	0.05118341532559339	0.1471908562374954
33612	MIR378D2HG	-1.9502933	-17.632545	0.05116329584382991	0.1471503768605498
33613	HSPB6	-1.9506168	-1.0527749	0.05235674704143395	0.14977883516515192
33614	ENSG00000258723	-1.950918	-17.765476	0.05108892541351289	0.14696251933293467
33615	CMKLR1	-1.9513719	-1.0200399	0.05228914080109063	0.14963420585391243
33616	ENSG00000259231	-1.9514616	-16.121237	0.05102427078964821	0.14681989712327395
33617	NAPGP2	-1.9515458	-17.054558	0.05101425638049736	0.14679975519810085
33618	ENSG00000270421	-1.9517767	-17.337246	0.05098682117545363	0.14673814890386153
33619	ENSG00000260761	-1.9518272	-17.295658	0.05098082316103927	0.14672955829174292
33620	ENSG00000189316	-1.9520892	-16.982737	0.05094970838965217	0.14665734124360333
33621	ENSG00000272473	-1.9520977	-17.58179	0.05094870754058388	0.14665734124360333
33622	ENSG00000267105	-1.9522363	-17.362572	0.0509322510734241	0.1466330926854039
33623	ENSG00000233292	-1.952291	-18.137821	0.05092575597908232	0.14662306164534414
33624	MT-TR	-1.9523549	-16.626581	0.05091817804164012	0.1466099115634004
33625	ENSG00000214917	-1.952356	-17.295975	0.05091805084485963	0.1466099115634004
33626	ENSG00000249626	-1.9523757	-17.364826	0.05091571647128776	0.1466099115634004
33627	HCST	-1.95238	-16.5513	0.05091520951293561	0.1466099115634004
33628	ENSG00000286806	-1.9524179	-16.906431	0.05091071141047841	0.1466099115634004
33629	LDHAP3	-1.9526995	-17.717896	0.050877292124008607	0.14653550815323937
33630	ENSG00000264083	-1.9527142	-1.642492	0.05189148752811175	0.1487352360002346
33631	UBE2CP3	-1.9527609	-16.620707	0.050870024015469355	0.14652324064028666
33632	ENSG00000287761	-1.952771	-17.601849	0.05086882402669078	0.14652324064028666
33633	DAXX	-1.9528215	-1.036255	0.05213548681612663	0.1492852317852493
33634	NBEAP5	-1.9529527	-17.372194	0.05084727754296494	0.14648371520275122
33635	ENSG00000288579	-1.9532067	-17.228003	0.05081719168695336	0.14640570317525023
33636	ENSG00000232926	-1.953392	-17.719862	0.050795244281601586	0.14635113040027417
33637	COX10	-1.9534991	-0.4324429	0.052133499299482036	0.1492852317852493
33638	ENSG00000234271	-1.9535272	-17.432844	0.050779237293086546	0.14631366769414406
33639	ENSG00000274294	-1.9535604	-17.281845	0.05077531569992639	0.1463110250860956
33640	PCNX4-DT	-1.9535735	-0.7587175	0.05211021158348411	0.1492479611652361
33641	ENSG00000226548	-1.9536037	-16.911407	0.050770167295536996	0.14630484685236173
33642	ENSG00000215023	-1.9536371	-17.018856	0.050766221324646595	0.1463021331558551
33643	LINC02065	-1.9536413	-17.756588	0.05076573285539991	0.1463021331558551
33644	TEDDM1	-1.9538116	-17.551737	0.05074557161678713	0.14625993410240884
33645	ENSG00000285257	-1.9538642	-1.1620559	0.052027807045838634	0.14907247345712749
33646	AGL	-1.9540889	-0.4788914	0.052062358825152075	0.14915476821198115
33647	GAGE1	-1.9541919	-17.63956	0.05070058807602914	0.14613893093379504
33648	UQCRBP2	-1.9542577	-17.202845	0.05069280671216348	0.14612515101627427
33649	CXCR3	-1.9544034	-17.952967	0.05067558752542117	0.14608416274865094
33650	ENSG00000254113	-1.9549145	-17.848637	0.0506152329840727	0.1459360933012654
33651	EDDM3A	-1.9549414	-17.270859	0.050612048993069605	0.14593555342912568
33652	ENSG00000226241	-1.9549589	-17.166956	0.05060997599124289	0.14593555342912568
33653	CRYGA	-1.9550121	-17.852137	0.050603706386976206	0.14592877915751568
33654	NPM1P19	-1.9551017	-17.29835	0.050593124990659905	0.14590690517559848
33655	ENSG00000271868	-1.9551022	-18.188856	0.05059306187677341	0.14590690517559848
33656	ENSG00000279349	-1.9551663	-17.841997	0.05058549108525801	0.14590217039030412
33657	ENSG00000249960	-1.9552586	-17.524849	0.050574600547580534	0.14587939924575472
33658	MEAF6P1	-1.9552937	-16.834122	0.05057046613324721	0.14587611419007657
33659	CFAP20DC-AS1	-1.9553478	-0.96119136	0.05184286060877147	0.1486308504607296
33660	ESR1	-1.9555215	-0.9786513	0.051882827875579886	0.14871916839631463
33661	ENSG00000235403	-1.9555403	-17.299625	0.05054138636504496	0.14580950433678672
33662	ANAPC1P5	-1.9556224	-17.118307	0.05053170063190587	0.1457901983158097
33663	LINC01939	-1.9557853	-17.724258	0.050512493172665	0.145752052646942
33664	LINC01785	-1.9560033	-18.116438	0.05048681140609296	0.14571243409785703
33665	ENSG00000289041	-1.9560058	-17.378618	0.05048651364313239	0.14571243409785703
33666	ENSG00000282041	-1.9561384	-17.200428	0.05047089260444134	0.14568380819459928
33667	ENSG00000260205	-1.9562829	-17.07153	0.050453880535478765	0.14564333576269975
33668	PTCHD3P3	-1.956285	-17.524775	0.050453623024648696	0.14564333576269975
33669	ENSG00000279578	-1.9563209	-17.054224	0.050449407797650024	0.14564333576269975
33670	ENSG00000247402	-1.9563891	-17.190403	0.05044137392825281	0.14564176613056182
33671	MIXL1	-1.9566462	-16.79897	0.050411111325870325	0.1455657702857301
33672	ABR	-1.9567541	-0.2860611	0.05175782731171659	0.14846572859904425
33673	PHB1P3	-1.9568516	-16.984419	0.05038695038676147	0.14552776881172588
33674	HNRNPA1P62	-1.9568585	-17.194597	0.050386142262806126	0.14552776881172588
33675	HS3ST6	-1.9569072	-16.996183	0.0503804224290264	0.14552617660885744
33676	ENSG00000267868	-1.9573009	-17.727234	0.05033412227817184	0.14541831316459494
33677	ENSG00000270131	-1.9574511	-16.13944	0.05031647436316989	0.14537595185628283
33678	DIAPH2-AS1	-1.9575487	-0.784898	0.05161927667892829	0.14819050496436065
33679	ENSG00000286911	-1.957562	-16.870764	0.05030344788213438	0.14534693870678653
33680	CYB5R3	-1.9575688	-0.41776899	0.05163857511859573	0.14823716877654886
33681	STK16P1	-1.9575739	-16.891298	0.05030206085961161	0.14534693870678653
33682	ENSG00000228513	-1.9578191	-16.570513	0.05027326421810078	0.14528558666506866
33683	RPL22P23	-1.9578724	-17.107609	0.05026700026591389	0.14528558666506866
33684	PSMC2P1	-1.9579346	-17.030552	0.050259697457823604	0.14528086583968028
33685	TRIM49	-1.9579545	-17.857843	0.050257364977876536	0.14528086583968028
33686	TGS1	-1.9579598	-0.5003087	0.0515937195481263	0.14813460023316163
33687	ENSG00000277575	-1.9581275	-17.684996	0.050237060095977934	0.14523267156746414
33688	PTP4A2P1	-1.9582531	-16.850847	0.0502223219785635	0.14520730485733452
33689	PQBP1	-1.9583354	-0.8874477	0.05145971541619465	0.14781957301585838
33690	MIR34BHG	-1.9585888	-18.037586	0.0501829638324738	0.14511074002219637
33691	ST13P14	-1.9590632	-16.88015	0.050127392555967466	0.14496726424909456
33692	ENSG00000257410	-1.9595021	-16.817118	0.05007600339800273	0.1448358504172915
33693	RN7SKP246	-1.9596083	-16.004955	0.05006357579690942	0.144817108058087
33694	DND1P1	-1.9596653	-17.604492	0.050056915758429354	0.1448064443153138
33695	ENSG00000260092	-1.9598054	-16.42717	0.050040526519155484	0.1447762333905557
33696	ENSG00000226987	-1.960071	-16.67538	0.050009475600284986	0.144694993926842
33697	MTCO2P30	-1.9601302	-17.228582	0.050002550558743364	0.14468355360128846
33698	ENSG00000283674	-1.9601935	-0.42353898	0.051321427461792975	0.1474855900193054
33699	CICP9	-1.9603192	-17.030561	0.04998047316190369	0.144628265615211
33700	ENSG00000234805	-1.9604251	-17.26565	0.04996810482715691	0.14460106779610693
33701	CERS3-AS1	-1.9604378	-1.1256052	0.05124557132159554	0.14731740449935415
33702	SLC4A1APP2	-1.9605203	-17.253338	0.04995698791759399	0.1445774884180776
33703	DIDO1	-1.960548	-0.28175506	0.05130916921526336	0.1474654109091652
33704	ENSG00000214278	-1.9606158	-16.942646	0.04994583473675976	0.14455380126059234
33705	ENSG00000280191	-1.9606199	-16.19953	0.04994535828019424	0.14455380126059234
33706	ENSG00000204990	-1.9607185	-16.352156	0.049933845042016874	0.14453628066191973
33707	RNASEH1P1	-1.9607908	-17.161503	0.049925412150554356	0.14452046132721252
33708	GPX7	-1.960878	-1.1535189	0.05108735943715498	0.14696251933293467
33709	TNFRSF10A-AS1	-1.9608818	-17.661438	0.049914783838898594	0.14449828459081462
33710	HMGB3P5	-1.9610078	-17.394476	0.04990008477739949	0.14446432010521373
33711	PYCR3	-1.9610798	-1.3355544	0.05101257583955795	0.14679975519810085
33712	LINC01120	-1.9613045	-17.686737	0.04986547711959157	0.14438129524762888
33713	PIGT	-1.9615549	-0.7498987	0.051167126946434265	0.14715270466175254
33714	CCT4P1	-1.9616787	-16.616808	0.04982186362793361	0.1442721719065892
33715	RPL23AP87	-1.9617712	-16.693825	0.04981108020898262	0.14424952331214533
33716	PFDN1	-1.9618124	-0.56110525	0.05114667677111214	0.14711126722577633
33717	ST13P19	-1.9618533	-17.800173	0.04980152842391866	0.14423043896449544
33718	UHRF1BP1L	-1.9619981	-0.40770105	0.051135262945475816	0.1470871255120367
33719	HSPA8P9	-1.9621738	-17.169447	0.04976420452281859	0.14413091660831567
33720	DPPA2P3	-1.9621974	-16.804688	0.04976145384376719	0.14413091660831567
33721	ENSG00000206977	-1.9623369	-16.701836	0.04974522452671017	0.1441102286735117
33722	ATP1A1-AS1	-1.9625164	-0.6854735	0.05106116319573199	0.1469086922666759
33723	Metazoa_SRP-62	-1.9627037	-16.784304	0.04970256230206457	0.14402090794870523
33724	ENSG00000254693	-1.9632564	-17.60373	0.04963833394739145	0.14386047649646305
33725	ENSG00000288912	-1.9632788	-17.758915	0.04963573317717549	0.14386047649646305
33726	ENSG00000282478	-1.963372	-18.100988	0.04962490578076879	0.14383867994237715
33727	ENSG00000259162	-1.9633932	-17.735855	0.04962243512513397	0.14383867994237715
33728	ENSG00000285756	-1.9634328	-0.6844343	0.05096109072603983	0.14668143484701743
33729	Metazoa_SRP-97	-1.9634407	-17.364376	0.04961693242847645	0.14383269095791096
33730	LINC02928	-1.9634548	-17.351404	0.04961528362829878	0.14383269095791096
33731	CYP1A2	-1.9636947	-17.403345	0.04958743989377087	0.14378143185155426
33732	APOF	-1.9637824	-17.1393	0.049577258069537	0.1437677308417186
33733	ENSG00000245869	-1.9641217	-17.769724	0.0495379128809793	0.14370627756465898
33734	ENSG00000225656	-1.9642042	-17.129528	0.04952833837826952	0.14368706197694323
33735	C2orf81	-1.9642388	-16.943857	0.049524333279139444	0.14368400250387445
33736	ENSG00000290559	-1.9642998	-17.680998	0.04951726225424165	0.14368060759441456
33737	ENSG00000268293	-1.964349	-16.999443	0.04951155832731604	0.14367261753209606
33738	ENSG00000242968	-1.9644548	-16.667068	0.04949929396367582	0.14364558831077318
33739	ENSG00000234026	-1.9645528	-1.6114969	0.0506681208696783	0.14607128523038088
33740	ENSG00000272660	-1.9647006	-16.906988	0.04947082205529111	0.14358007583578083
33741	ENSG00000286490	-1.9647931	-17.1549	0.04946010485245587	0.14355752688669066
33742	ENSG00000254238	-1.9648535	-17.460585	0.049453111860010314	0.14354578538229615
33743	ENSG00000235689	-1.9650435	-17.573923	0.049431108102350484	0.14349046866763612
33744	OR5H1	-1.9652061	-17.262287	0.049412291262734866	0.14344439701416764
33745	ENSG00000291288	-1.9652221	-17.29746	0.049410444813512644	0.14344439701416764
33746	ENSG00000279165	-1.965357	-17.91057	0.049394851246785075	0.14341218427891275
33747	ENSG00000288812	-1.9655969	-17.99449	0.049367095303519175	0.1433559217108394
33748	ENSG00000287046	-1.9658332	-18.107294	0.04933978390142312	0.14328515692238675
33749	ENSG00000254536	-1.9660394	-0.85273844	0.05062218643475244	0.14594750074001386
33750	ENSG00000287449	-1.9660423	-17.114223	0.04931562876737443	0.14324063519704164
33751	FGF14-AS2	-1.9661175	-17.537277	0.0493069327537363	0.14323059381351816
33752	ENSG00000263234	-1.9662443	-16.724995	0.04929228781051621	0.14319846279284842
33753	ENSG00000256723	-1.9663354	-18.183233	0.04928177899405498	0.14318501720974222
33754	TBC1D3P7	-1.9663625	-16.53712	0.04927865598880313	0.14318448623763333
33755	CENPUP1	-1.9665353	-16.807749	0.049258705642735295	0.14313505861864811
33756	LINC02314	-1.9666568	-16.694006	0.049244680951312916	0.14311069747999447
33757	LINC01971	-1.9667159	-17.711641	0.049237855035189126	0.1431003226679814
33758	HCAR2	-1.9667686	-17.489777	0.04923178219437282	0.1430995182822948
33759	ACSS1	-1.9669491	-0.51970094	0.05054530692041256	0.14581217679108172
33760	CENPH	-1.9669735	-1.1927868	0.050501916021654915	0.14573016748178189
33761	ENSG00000170409	-1.9670743	-17.657677	0.049196534304326286	0.1430226749180396
33762	LINC01866	-1.9670776	-17.398905	0.0491961551052686	0.1430226749180396
33763	RPS6KA2-AS1	-1.9671264	-17.049513	0.04919053348743828	0.14302230579564568
33764	MTND5P35	-1.9672443	-16.774601	0.04917693890194577	0.14299131661374226
33765	ENSG00000284735	-1.9673737	-1.67523	0.05006669477332068	0.14481752803939002
33766	ENSG00000270996	-1.9677881	-16.584108	0.04911429420759662	0.14281769268057207
33767	TALDO1	-1.9678584	-0.962144	0.05041206447634067	0.1455657702857301
33768	SRPK2	-1.9678956	-0.22847064	0.05045196921102582	0.14564333576269975
33769	ENSG00000269813	-1.9679469	-17.087122	0.04909602333816269	0.14278161508043274
33770	ENSG00000235349	-1.9680402	-16.793715	0.049085282752573504	0.14275890465150648
33771	SYBU	-1.9680687	-1.0197576	0.05039711477617448	0.14554849337979744
33772	ATF4P4	-1.9680974	-17.329714	0.04907870488544572	0.14274829902116917
33773	RPL30P14	-1.9681517	-17.067568	0.04907245681192176	0.14273865140526615
33774	LINC01596	-1.9681674	-17.595272	0.04907064259079864	0.14273865140526615
33775	POM121L9P-1	-1.9684178	-1.5940058	0.05035373755545838	0.1454663529379909
33776	THAP12P5	-1.9685313	-16.74822	0.04902881478027986	0.1426287468440901
33777	ENSG00000288966	-1.9686936	-17.995823	0.049010142237239575	0.14258294442135688
33778	ENSG00000229882	-1.9687096	-17.696125	0.049008314905130086	0.14258294442135688
33779	ENSG00000286464	-1.9687277	-18.113756	0.049006224501812724	0.14258294442135688
33780	ENSG00000279907	-1.9690424	-17.467922	0.048970076729781854	0.14250895163062727
33781	GRK3	-1.969278	-0.3414592	0.0502785055527964	0.14529211152445284
33782	DDX60	-1.9693705	-0.46186882	0.05027157999300066	0.14528558666506866
33783	ENSG00000285621	-1.9693816	-1.3282697	0.05004478931310252	0.1447799649479871
33784	ENSG00000238129	-1.9697201	-18.103283	0.04889230998380857	0.1423251665725094
33785	LIVAR	-1.9698833	-16.72074	0.04887359234789332	0.14228769056960058
33786	ENSG00000289768	-1.9701035	-1.6784691	0.04974435883727623	0.1441102286735117
33787	NIPA2P4	-1.9701313	-16.838013	0.04884517040687077	0.14223045374753604
33788	LINC00895	-1.9701421	-16.982199	0.04884392386664299	0.14223045374753604
33789	KRTAP5-9	-1.970154	-17.546782	0.04884256080740741	0.14223045374753604
33790	POC1B-GALNT4	-1.9702578	-17.831465	0.04883068252622115	0.14221377774426874
33791	ENSG00000225612	-1.970339	-18.039335	0.04882138021824476	0.14219518982464613
33792	HSPD1P8	-1.9708283	-16.924404	0.04876535742962701	0.14204901161071756
33793	ENSG00000280418	-1.9712677	-16.800934	0.04871509461803601	0.14193656082979045
33794	ENSG00000225751	-1.9713346	-1.6167982	0.04987366385216737	0.14439641392823108
33795	MARCKSL1P2	-1.9713863	-17.555836	0.04870152829861281	0.1419055241480193
33796	ENSG00000260959	-1.9717387	-17.516218	0.048661267521266025	0.1418051825594287
33797	ENSG00000286908	-1.9717867	-17.699709	0.04865577637664272	0.14179766594792023
33798	MT1JP-1	-1.9718893	-17.825922	0.04864407019349232	0.14177203484844628
33799	ENSG00000224987	-1.9723868	-16.823372	0.04858727956984383	0.1416319490298249
33800	ENSG00000290655	-1.9725958	-17.938486	0.04856343187042858	0.14157938249677507
33801	HMGN1P16	-1.9726146	-16.578253	0.04856128744878372	0.14157938249677507
33802	ENSG00000234311	-1.9726535	-17.778952	0.048556859853206444	0.141577174058882
33803	UCA1	-1.9726932	-17.436907	0.04855233546484271	0.14157245868312737
33804	LIG1	-1.9729525	-0.5403399	0.049857678163415596	0.14436729760982356
33805	ENSG00000259203	-1.9732774	-18.196432	0.04848575668665787	0.14141219255715787
33806	FER1L5	-1.9735563	-0.7951612	0.049762797028571865	0.14413091660831567
33807	MTND3P6	-1.973597	-17.266872	0.048449368246871446	0.14133992301480536
33808	GRAMD4P8	-1.9736282	-17.909445	0.0484458340857514	0.14133992301480536
33809	TSHB	-1.9736483	-17.919487	0.04844353648046942	0.14133992301480536
33810	ERO1B	-1.9738957	-0.52939075	0.0497369766885254	0.1441034799368045
33811	ENSG00000254906	-1.973934	-17.332077	0.04841102838436892	0.1412788554121171
33812	WDR18	-1.9739615	-1.4281319	0.049645716674706526	0.14387331055848954
33813	GGTLC2	-1.9740508	-18.101736	0.048397763427595095	0.14124860861782487
33814	ENSG00000289442	-1.974091	-1.6668862	0.0493385027306737	0.14328515692238675
33815	ENSG00000248425	-1.9741603	-17.475828	0.04838530399215118	0.14122070924841343
33816	FAM230E	-1.9743518	-17.872591	0.04836354052554783	0.14116564951529179
33817	STK19B	-1.9744172	-17.679537	0.04835610275995523	0.1411524001800815
33818	ENSG00000270764	-1.9744216	-16.814163	0.048355602926388394	0.1411524001800815
33819	ENSG00000270166	-1.974478	-17.396364	0.04834919718352167	0.14114916398556068
33820	ENSG00000250105	-1.9745742	-16.450966	0.048338261041462154	0.14112569761373644
33821	SLC45A3	-1.9746363	-1.6077468	0.04955288381547362	0.143715462810192
33822	LINC01616	-1.9746807	-17.605476	0.04832617754864814	0.14110733866555145
33823	ENSG00000279173	-1.9749205	-17.859375	0.04829894488547965	0.14104473602980858
33824	ENSG00000289338	-1.9749273	-17.029839	0.0482981721950856	0.14104473602980858
33825	CDCA7	-1.9749535	-1.0278798	0.04960501062099672	0.1438152531536166
33826	TCHP	-1.975069	-0.46411797	0.04960175864582738	0.1438143869096512
33827	NSMF	-1.975215	-0.8475149	0.04957976244929611	0.1437677308417186
33828	NXT1	-1.9752735	-1.308347	0.04939530508255377	0.14341218427891275
33829	GALNT5	-1.9754565	-1.1218821	0.04954389320169406	0.14371296067205647
33830	TAFA2	-1.9754738	-0.49309027	0.049552423550264256	0.143715462810192
33831	DKC1	-1.9756145	-0.7106632	0.04952040019207373	0.14368115160591077
33832	ENSG00000289060	-1.975681	-17.802187	0.0482126907544981	0.1408181859510915
33833	ENSG00000287566	-1.9757751	-17.495266	0.04820201058291687	0.14080429497468272
33834	ENSG00000288245	-1.9758108	-17.497807	0.04819797132273028	0.14080429497468272
33835	ENSG00000233459	-1.9758735	-16.255854	0.048190876136850774	0.14079669343126702
33836	ENSG00000226207	-1.9759178	-17.848774	0.04818584311461145	0.14079043547101147
33837	LPCAT2BP	-1.9760145	-17.591866	0.048174894129062305	0.14076689033343792
33838	ENSG00000219492	-1.9760599	-17.722279	0.04816974888430321	0.14076689033343792
33839	ENSG00000272656	-1.9761688	-16.900515	0.048157426822369995	0.14074118534452223
33840	MTHFD1L	-1.9762946	-0.32250872	0.04948593303422794	0.14361537347442388
33841	PRSS53	-1.9762962	-1.1368239	0.049286969918110955	0.14319155596421473
33842	KLHL30-AS1	-1.9765702	-17.530073	0.048111978661588214	0.14064212358857212
33843	LINC01963	-1.9767889	-1.6803336	0.048984997337867334	0.1425438542192688
33844	RN7SL128P	-1.9768125	-17.24414	0.048084571240574456	0.14057888276841538
33845	ENSG00000289644	-1.9768306	-17.406958	0.048082524411438704	0.14057888276841538
33846	ENSG00000285564	-1.976929	-17.660923	0.04807141057833428	0.14055728323889058
33847	VN1R78P	-1.9772202	-17.470556	0.048038490131741	0.14047789542037611
33848	LINC01470	-1.9772453	-0.72561973	0.049309230467034205	0.14323059381351816
33849	TTC33	-1.9772611	-0.48346338	0.04933969692252877	0.14328515692238675
33850	ENSG00000279256	-1.9772749	-17.022167	0.0480323041520832	0.1404682409078878
33851	ENSG00000289049	-1.9776587	-17.630386	0.047988955881217946	0.1403659919898737
33852	CTSLP2-1	-1.9776722	-17.653168	0.047987428399661095	0.1403659919898737
33853	ENSG00000285786	-1.9778676	-17.59275	0.047965373398645816	0.1403314961710576
33854	ENSG00000227549	-1.9780171	-18.32727	0.04794850683912332	0.1402905783496532
33855	ESR2	-1.978246	-0.7050534	0.04924738322661602	0.14311069747999447
33856	ENSG00000285775	-1.9782677	-16.849377	0.04792024489923061	0.14022473777807548
33857	ENSG00000233577	-1.9784412	-16.991774	0.047900673449003645	0.14018431464059972
33858	EPHB4	-1.9784538	-0.5736643	0.049218428435064805	0.14306924299712206
33859	ENSG00000287689	-1.9788939	-17.27781	0.04784967065257177	0.14005188492841328
33860	LINC02919	-1.9789246	-17.36152	0.04784620215069998	0.14005188492841328
33861	ENSG00000226816	-1.9789994	-17.03262	0.047837786912583335	0.14004414460152861
33862	MTND5P10	-1.9791129	-1.6807607	0.04872399684763028	0.14195400529380195
33863	SSC4D	-1.9792246	-1.6293566	0.04893015544643615	0.14241830792723373
33864	ENSG00000273476	-1.9792632	-17.665617	0.047808090569841734	0.13997224761439023
33865	ENSG00000280325	-1.9793712	-17.874807	0.04779594162410778	0.1399450917033911
33866	ENSG00000286660	-1.9795141	-16.920868	0.04777986027743408	0.13990641788169592
33867	CCDC138	-1.9795554	-0.46560183	0.049110664020860686	0.1428156644266018
33868	ENSG00000285539	-1.9795661	-17.550884	0.047774007744405385	0.1399061055467589
33869	PCDH8P1	-1.9798735	-16.904757	0.047739447460435555	0.13981330361007283
33870	OR5D3P	-1.9799166	-17.482702	0.04773460327572805	0.13980752452766013
33871	ENSG00000267056	-1.9799411	-18.170235	0.04773183919261986	0.13980752452766013
33872	ENSG00000242790	-1.9800225	-16.917427	0.04772269102085375	0.13978945006517507
33873	ENSG00000231530	-1.98006	-17.530233	0.04771849199171459	0.13978555841028134
33874	ENSG00000286678	-1.980115	-17.651587	0.04771230510806526	0.13977584275717755
33875	ENSG00000277535	-1.980241	-16.741898	0.04769816100305078	0.13974281341153694
33876	PTMAP3	-1.9803988	-17.635921	0.04768043257860714	0.1396992783655021
33877	SETD6P1	-1.9804235	-17.030088	0.0476776620681489	0.1396992783655021
33878	ENSG00000290563	-1.980463	-17.686943	0.0476732156195672	0.13969494279088293
33879	RPL21P40	-1.9804798	-17.174967	0.04767132463377998	0.13969494279088293
33880	TAF9	-1.9804814	-0.9264128	0.048926603415821196	0.14241648135945373
33881	CCNO	-1.9806906	-17.793428	0.047647666037153875	0.13963688034406446
33882	ENSG00000273736	-1.9806913	-18.030447	0.04764759809012663	0.13963688034406446
33883	ENSG00000287602	-1.9807616	-17.062796	0.04763969979196693	0.1396303400824078
33884	ENSG00000270619	-1.9808183	-17.361345	0.0476333483689988	0.13962012753542216
33885	LENEP	-1.9809033	-17.968838	0.04762380938675472	0.13960057000639148
33886	ENSG00000258831	-1.9812479	-17.26864	0.04758516866932231	0.13952089492797023
33887	ENSG00000257587	-1.9814512	-17.626192	0.04756238521681374	0.13946249008239375
33888	MRPS35	-1.9814671	-0.641311	0.04887031075371062	0.14228664313548964
33889	RPL21P30	-1.9814683	-17.095713	0.04756045592081205	0.13946249008239375
33890	ENSG00000228658	-1.9815569	-17.809364	0.0475505382682317	0.13944454489861177
33891	CXXC1	-1.98179	-0.7267625	0.04881226461858638	0.14217714351312397
33892	ENSG00000276535	-1.9821997	-17.32438	0.047478567966624134	0.13925864619879913
33893	LINC01179	-1.9824909	-1.6419944	0.04850896347681828	0.14146293211534203
33894	ENSG00000244716	-1.9825671	-17.667557	0.04743747486181195	0.13915487927356895
33895	WDR82	-1.9825908	-0.60497963	0.0487573175718657	0.14203408812075827
33896	OR6D1P	-1.9826009	-17.203884	0.04743368115115753	0.13915213281319697
33897	ENSG00000253168	-1.9826385	-17.27094	0.04742948943590732	0.13914821835952856
33898	RTP1	-1.9827203	-16.94552	0.047420344376967856	0.139129770482563
33899	FAM74A6	-1.9827936	-17.975826	0.04741215687321837	0.1391141299880694
33900	SEMA3B-AS1	-1.9828322	-17.662712	0.04740783354605766	0.13910982634525884
33901	ENSG00000287517	-1.9830105	-17.76806	0.047387909314389215	0.13905974135535557
33902	ENSG00000240095	-1.9831688	-18.029615	0.04737022099821351	0.13902459001814027
33903	ZNF496	-1.983234	-0.45348018	0.04868631306903307	0.14186967890352875
33904	SMOC1	-1.9834331	-0.8920693	0.048550167865690684	0.14157245868312737
33905	ENSG00000286698	-1.9836262	-17.600025	0.04731916941002773	0.13889696307221705
33906	NUDT19P2	-1.9836385	-17.732695	0.04731779487689641	0.13889696307221705
33907	LY6G6D	-1.9838167	-17.407982	0.04729791193503161	0.1388709583632081
33908	GPR158	-1.9838936	-0.7877106	0.048612114135640226	0.1416958600692768
33909	ENSG00000255462	-1.9840707	-17.467926	0.04726960259670207	0.13879620785373514
33910	TEX36-AS1	-1.9840719	-18.298548	0.047269468283696436	0.13879620785373514
33911	KCND3-AS1	-1.9841354	-17.185274	0.04726239048501323	0.13879176818664743
33912	ENSG00000275527	-1.9842011	-17.814632	0.04725506877794088	0.13877863583091093
33913	ENSG00000279364	-1.9846114	-17.435041	0.0472093554630989	0.13866110930892583
33914	ENSG00000270387	-1.9847449	-16.977243	0.047194490330840506	0.13862580916407932
33915	LINC01270	-1.9847877	-1.6265231	0.04833253524449402	0.14111744117371364
33916	SDCBPP1	-1.984829	-17.690536	0.047185132265821536	0.1386150431972599
33917	ENSG00000261795	-1.9848306	-17.440222	0.04718494902962234	0.1386150431972599
33918	RPL7AP10	-1.985028	-17.310595	0.047162977644564515	0.13857503833323292
33919	ENSG00000286976	-1.9850442	-17.339794	0.04716117727506069	0.13857503833323292
33920	RPL37AP1	-1.9850974	-17.345343	0.04715525939226685	0.1385690816971163
33921	ENSG00000283402	-1.9850987	-17.555933	0.04715511860903073	0.1385690816971163
33922	ENSG00000260970	-1.985137	-1.317622	0.04831829222597688	0.1410927741692524
33923	MT-RNR1	-1.9852159	-0.30225927	0.04848394155633874	0.14141219255715787
33924	SMAP2	-1.9853325	-0.51754004	0.048447145760515425	0.14133992301480536
33925	ENSG00000259923	-1.9853961	-16.809034	0.04712203545066129	0.13848816429549207
33926	ENSG00000234361	-1.9854593	-17.307743	0.04711501806350388	0.13847589774014799
33927	LINC01202	-1.9855222	-1.6425716	0.04817260569568295	0.14076689033343792
33928	GSEC	-1.9855323	-1.2853069	0.04841449059567291	0.14128049275096352
33929	CYP2T3P	-1.985845	-17.801744	0.047072150177600136	0.13836660646760254
33930	FKBP1C	-1.9858528	-17.204378	0.04707128489389133	0.13836660646760254
33931	RPL7P6	-1.9861492	-17.481274	0.047038368124025745	0.13828832756244736
33932	ENSG00000249679	-1.9862634	-1.6055546	0.04828643531623987	0.1410251185696443
33933	ENSG00000289539	-1.9863461	-17.557451	0.04701651561901453	0.13823644735946203
33934	ENSG00000286965	-1.9864087	-17.531343	0.04700957089051004	0.13823272044116044
33935	LINC01144	-1.9864197	-17.545021	0.04700834837396458	0.13823272044116044
33936	ENSG00000287967	-1.9864208	-17.637537	0.04700823337203905	0.13823272044116044
33937	SPATA31D1	-1.9867102	-17.816233	0.046976121332460076	0.13816773308257177
33938	ENSG00000288788	-1.98687	-17.910583	0.046958403536638604	0.13812396324155754
33939	ENSG00000286002	-1.9868801	-17.724005	0.0469572860895024	0.13812396324155754
33940	ENSG00000236116	-1.9869745	-18.028404	0.04694682298737698	0.13810658365587072
33941	CLEC18C	-1.987059	-17.27244	0.04693745921227791	0.1380957218897722
33942	MIR1299	-1.9872526	-17.622387	0.04691601058074376	0.13804095723890156
33943	ENSG00000226542	-1.987381	-17.631645	0.0469017876642545	0.13800744747274113
33944	DEFB131A	-1.9874513	-17.45378	0.04689399959930224	0.13800120815124609
33945	CHI3L1	-1.987556	-1.072435	0.048134764825285725	0.14068339799914562
33946	PYGM	-1.9875941	-1.3007327	0.04806642045081777	0.14055113144673495
33947	TRIM52-AS1	-1.9876125	-1.6432166	0.04794278196616305	0.1402822565756299
33948	HOXD13	-1.9877201	-16.492342	0.04686424361895266	0.13792197593254105
33949	ENSG00000273141	-1.9877938	-18.533487	0.04685608633265473	0.13790630316859784
33950	NOVA1-DT	-1.9878817	-17.353899	0.04684636852759609	0.13788603533133117
33951	ENSG00000275645	-1.9881792	-17.52314	0.046813453077236174	0.13780581139788717
33952	CUL4A	-1.9882342	-0.29323915	0.0481281797784919	0.14067259461334847
33953	SPIRE2	-1.9883395	-0.68329877	0.04810794416815853	0.14063877206753417
33954	OGFOD1P1	-1.9884601	-16.35822	0.04678240295529167	0.13773105973742783
33955	COCH	-1.9886339	-1.3224369	0.04790887811312483	0.14019990062814452
33956	IGFBP7-AS1	-1.9887273	-1.1808867	0.04799157597091045	0.1403659919898737
33957	LINC00538	-1.9887742	-17.65139	0.04674770033736697	0.13764553546339542
33958	BCRP5	-1.98881	-17.15735	0.046743760775990816	0.13764225796766238
33959	ZNF75BP	-1.9888262	-17.26406	0.04674196817825108	0.13764225796766238
33960	LINC02927	-1.9888787	-17.468407	0.04673616308983442	0.1376365306088992
33961	ARID3C	-1.9889011	-18.327	0.046733691348756524	0.1376365306088992
33962	ENSG00000235251	-1.989036	-17.041403	0.046718802224851606	0.1376020461319598
33963	HOXB1	-1.989233	-17.396435	0.046697050280574304	0.13755461859202803
33964	ENSG00000237011	-1.9892989	-17.939276	0.04668978324651467	0.1375415319423369
33965	LINC00677	-1.9895366	-17.515762	0.04666355914661078	0.13748091253685352
33966	CERK	-1.9895825	-0.38893375	0.047982491152896406	0.14036471160952418
33967	EXOC8	-1.9898546	-1.614854	0.047838398814046335	0.14004414460152861
33968	LINC02111	-1.9902066	-17.639442	0.046589728747625674	0.13727169715342905
33969	DBP	-1.9905217	-1.6470422	0.04760701170979547	0.1395681329386322
33970	ENSG00000272864	-1.990551	-16.59779	0.04655181469853264	0.1371848878783142
33971	TNS4	-1.9905537	-1.645715	0.04761118641364555	0.13957196941799369
33972	U3-11	-1.9907172	-17.317274	0.04653353114936486	0.13713930645798655
33973	LINC00424	-1.9907439	-17.005177	0.046530600812241044	0.13713896982112897
33974	ENSG00000232762	-1.9909552	-17.319853	0.04650734596019979	0.13709532285531534
33975	PHAF1	-1.9913579	-0.77437603	0.04777935270658294	0.13990641788169592
33976	ENSG00000278153	-1.9917822	-16.784897	0.046416483979141776	0.13685233013357426
33977	ENSG00000283167	-1.9918995	-17.990929	0.046403608344882934	0.13683093667448437
33978	ENSG00000231296	-1.9921644	-17.505579	0.04637454972103993	0.136761813257143
33979	ABHD17AP3	-1.992473	-17.521486	0.04634070052445313	0.13667026611796382
33980	MT-TL2	-1.9928572	-17.71734	0.04629859816605509	0.13656263679530894
33981	TXNP6	-1.9929416	-17.035465	0.04628935377933852	0.1365436398537905
33982	ACTG1P24	-1.9932494	-16.579962	0.04625564899444172	0.13646074966567656
33983	MORF4	-1.9933133	-17.64466	0.04624865665576347	0.13644838736352657
33984	ENSG00000250572	-1.993317	-17.99714	0.046248249310736275	0.13644838736352657
33985	TRIM51JP	-1.9933264	-17.733223	0.04624722271995132	0.13644838736352657
33986	ENSG00000227131	-1.9935852	-17.788622	0.04621890781966343	0.13639367185807597
33987	ZNF335	-1.9938614	-0.6252055	0.04750821389007496	0.13933450721474006
33988	RN7SL435P	-1.994028	-16.570555	0.046170489975890926	0.1362673042936931
33989	ENSG00000288951	-1.99418	-0.8676579	0.04738731486996318	0.13905974135535557
33990	SMARCA2	-1.9942882	-0.26117417	0.047465691345548386	0.1392292637721669
33991	FTH1P4	-1.9944614	-17.274506	0.04612313442103578	0.13614404170418234
33992	GAPDHP51	-1.9945502	-16.991285	0.04611344029484674	0.13612367797044594
33993	RN7SKP228	-1.994653	-18.041327	0.0461022237909829	0.1360988175420275
33994	ELOA2	-1.9949806	-17.5801	0.04606648396852965	0.13600979970288937
33995	CDK8P2	-1.994995	-17.179008	0.04606490909173814	0.13600979970288937
33996	BRWD1P1	-1.9953581	-17.876747	0.04602531714072177	0.13592121856390957
33997	ZNF81	-1.9955393	-0.47029307	0.04730417518729203	0.13888097445413564
33998	KNTC1	-1.995618	-0.45534763	0.0473088738517123	0.13888639611952527
33999	CNN3	-1.995623	-0.38526824	0.0473210299053586	0.13889696307221705
34000	ZFAND6P1	-1.9959111	-17.203821	0.04596506374617576	0.13576797927526335
34001	ENSG00000234292	-1.9960052	-17.60561	0.04595482811684683	0.13574597959688262
34002	ENSG00000238267	-1.9960958	-17.602686	0.04594496837509976	0.13573332139836253
34003	PTPN2P2	-1.9960984	-17.44121	0.04594467362184024	0.13573332139836253
34004	ENSG00000279322	-1.996264	-16.853544	0.04592666244968653	0.1356957048886564
34005	ENSG00000267408	-1.9963714	-18.180414	0.04591497126139956	0.13566939327028915
34006	ENSG00000260978	-1.9966191	-17.319748	0.04588803441795056	0.13560625645277968
34007	FRMD4B	-1.9966576	-0.45097676	0.04719045469779665	0.13862231649615764
34008	ENSG00000258378	-1.9969652	-1.1124926	0.047039840364531196	0.13828832756244736
34009	WDR93	-1.997058	-1.6244899	0.04701433469298936	0.13823644735946203
34010	ENSG00000286571	-1.9972	-17.197784	0.045824901872669396	0.13543612741368297
34011	ENSG00000256403	-1.9972343	-17.68235	0.045821177919911076	0.13543334075891172
34012	RPS27P25	-1.9972615	-17.363235	0.045818231309610054	0.13543285149107073
34013	KCNT1	-1.9973427	-1.295585	0.047077523751134616	0.13837404947083254
34014	ENSG00000234017	-1.9976147	-17.274506	0.04577988626776369	0.13533593768394075
34015	FAM131C2P	-1.9978194	-17.670877	0.04575767573708161	0.13527849034995146
34016	HSFY3P	-1.9978262	-16.900793	0.04575694144547464	0.13527849034995146
34017	ENSG00000261436	-1.9980019	-1.6191154	0.04694319513723809	0.1381042540200097
34018	ENSG00000229857	-1.9981769	-17.88861	0.0457189102991178	0.13518029713093133
34019	ENSG00000251367	-1.9982709	-17.021105	0.04570872952147105	0.1351666085885716
34020	MTCYBP33	-1.9984196	-16.550072	0.04569261150726735	0.1351353574141203
34021	MTND5P3	-1.9984573	-17.707594	0.04568852662579855	0.13513148312317874
34022	ENSG00000280336	-1.9986442	-17.551374	0.04566828776182072	0.13507982734603655
34023	PRAP1	-1.9992198	-1.6373274	0.04671727842784265	0.1376020461319598
34024	ENSG00000256987	-1.9992565	-17.487562	0.04560202823250304	0.13489203491869242
34025	ENSG00000287112	-1.9993074	-17.72249	0.045596514217000915	0.1348839174668637
34026	TNFRSF9	-1.9996644	-1.6376452	0.0466687134944864	0.13748778038442216
34027	ENSG00000249727	-2.0000758	-17.499893	0.045513470914697166	0.1346709810793488
34028	ENSG00000277412	-2.0004692	-17.775448	0.04547101878712802	0.13457807663155222
34029	ELFN2	-2.0004914	-1.0456946	0.0465578385882474	0.13719433762377295
34030	RPL3P1	-2.0008466	-17.337837	0.045430317794373794	0.13447396158220368
34031	ENSG00000278060	-2.0009546	-17.593752	0.04541865875840201	0.13446397010253883
34032	ENSG00000233191	-2.0009644	-17.588078	0.045417611495446326	0.13446397010253883
34033	ENSG00000231140	-2.0012405	-17.576935	0.04538786075360466	0.1343891313296674
34034	ENSG00000225943	-2.0013855	-17.920967	0.04537224871758886	0.13435107430677018
34035	ENSG00000288083	-2.0013933	-17.912994	0.04537139686010946	0.13435107430677018
34036	ENSG00000267078	-2.0020008	-17.358318	0.045306026814761556	0.13417946200968547
34037	ENSG00000257668	-2.0020335	-17.043653	0.0453024986285268	0.13417717298455165
34038	PALM	-2.002272	-0.52771705	0.04658380631814802	0.13726255219224132
34039	ENSG00000249304	-2.0025764	-17.158026	0.04524415905529784	0.1340369909766939
34040	LINC02552	-2.0026107	-1.3158734	0.046377897840269466	0.1367634049306917
34041	PARK7	-2.0028932	-0.7375857	0.04651218245667536	0.137101280871326
34042	ENSG00000274859	-2.0032406	-17.852787	0.045172815730281896	0.13384191898474496
34043	PTGR1	-2.003864	-0.47292405	0.04641637415134991	0.13685233013357426
34044	ENSG00000258758	-2.0048544	-17.351784	0.04499993692628742	0.13335403933769516
34045	HNRNPA1P60	-2.0050237	-17.820515	0.04498184118276106	0.1333166393961474
34046	NUDCD3	-2.0051496	-0.36176938	0.046281475955518306	0.1365286719216035
34047	ENSG00000248557	-2.0052636	-17.379353	0.044956196155739724	0.13325685314944385
34048	ENSG00000280005	-2.0056	-17.962051	0.04492026351408858	0.13317466167107547
34049	ENSG00000260156	-2.005975	-17.07558	0.044880220943172386	0.1330721504804316
34050	ENSG00000289058	-2.0061767	-17.436811	0.04485871649791659	0.1330164876097876
34051	ENSG00000237719	-2.0063753	-17.841051	0.0448375191243373	0.13296982560848777
34052	B4GALT3	-2.0064964	-0.9591443	0.04604073326747894	0.13595025640672384
34053	ENSG00000253793	-2.0065315	-17.643682	0.044820880658197934	0.13293367778805965
34054	CKBP1	-2.0065913	-17.702532	0.044814501033519215	0.1329258479309489
34055	EXTL3	-2.0073066	-0.49009427	0.046037614944528106	0.1359492918906452
34056	GALNT14	-2.0076284	-0.85835177	0.045973704814099306	0.13577923025035388
34057	GRK4	-2.0080726	-0.5848847	0.045949102960481436	0.13573730154501212
34058	MAGEA4-AS1	-2.0081863	-17.211746	0.044644788265367545	0.13246279771808134
34059	KMT5AP2	-2.0082035	-17.976536	0.04464295527351487	0.13246279771808134
34060	ENSG00000287651	-2.0084953	-1.6799009	0.045551254316864506	0.13477459035923614
34061	CCR8	-2.0091221	-17.657286	0.04454544942812647	0.13220833107331198
34062	ENSG00000274378	-2.0093448	-17.89344	0.044521836878127316	0.1321463041562165
34063	ENSG00000255281	-2.0096045	-17.398844	0.04449432701767174	0.13208880377387092
34064	GNAS-AS1	-2.010242	-0.7511384	0.04571719105612105	0.13518029713093133
34065	NAV2-AS5	-2.010299	-16.855812	0.04442080337594313	0.13190270017083408
34066	ENSG00000272921	-2.0103414	-1.6586095	0.045447876003956264	0.13451775759075318
34067	ZC3H4	-2.0103924	-0.44860268	0.04570063722153653	0.1351508854930701
34068	ENSG00000288225	-2.010467	-17.787376	0.04440301667365487	0.13186596572592055
34069	CARD16	-2.0110555	-1.40573	0.04549274777364044	0.134634204258933
34070	ENSG00000272010	-2.0111382	-17.3016	0.0443320906875743	0.13169458724583194
34071	NLRP2B	-2.0112567	-17.86979	0.04431959549309314	0.13166640198405624
34072	EBP	-2.011484	-1.3358052	0.04542223590071428	0.13446638564698993
34073	ENSG00000287034	-2.0115168	-17.67128	0.0442921214410871	0.13159408835082692
34074	ZSCAN9	-2.011537	-0.9274105	0.045557770505531565	0.1347856809282124
34075	ENSG00000218713	-2.0116005	-17.109241	0.044283288669984065	0.13158262198126083
34076	ENSG00000229742	-2.0118372	-17.702269	0.044258323622905195	0.1315164659377738
34077	CDK5RAP2	-2.0118606	-0.29754087	0.04556343176823829	0.13479424094828188
34078	MYOG	-2.0118656	-17.42579	0.04425533153032836	0.1315155998574437
34079	ENSG00000230831	-2.0123177	-18.14905	0.0442076926495271	0.13141412627558727
34080	AKAP11	-2.012416	-0.37758768	0.045508699727922465	0.13466504583765987
34081	ENSG00000290053	-2.012863	-17.35532	0.04415027268630888	0.13127549024776347
34082	OR1N2	-2.0128777	-17.723593	0.04414871336494174	0.13127549024776347
34083	ALG9	-2.0130215	-0.4656809	0.04542839378381916	0.13447396158220368
34084	DDX43P1	-2.0130603	-17.69139	0.0441294806657066	0.13122969281012334
34085	MADD-AS1	-2.013456	-17.705002	0.044087862001925486	0.131135894879565
34086	ENSG00000260740	-2.0136814	-18.010744	0.04406418908469125	0.13107555311503846
34087	PRPF19-DT	-2.0142596	-17.081625	0.044003471084786576	0.13090293432418673
34088	RRAS2	-2.0145142	-0.37673295	0.04527585092928891	0.1341064040237523
34089	ENSG00000285661	-2.0146708	-17.415068	0.043960334689883404	0.13078259995894326
34090	AVEN	-2.0147972	-0.4118229	0.045250146919785794	0.13404003066804837
34091	ENSG00000260564	-2.014848	-17.849781	0.04394176600238819	0.13073534462269673
34092	ENSG00000280385	-2.0149274	-1.6392678	0.04505910195265094	0.13352124539918434
34093	DLX6	-2.0153182	-17.5984	0.043892492540650925	0.1305967252242084
34094	ENSG00000279930	-2.0155663	-17.629683	0.043866506402764016	0.13052738169386544
34095	RNU6-880P	-2.0156689	-18.021858	0.04385577292745528	0.13050341766093598
34096	DLX2	-2.0159771	-17.284416	0.04382352264172485	0.1304233884744067
34097	ENSG00000100101	-2.016243	-0.72766525	0.045067781183727125	0.13353883833800692
34098	ENSG00000279657	-2.016355	-18.042725	0.0437840266830213	0.13032177320516908
34099	ENSG00000265908	-2.0165002	-17.786074	0.04376885704755121	0.13028584415422478
34100	VGF	-2.0167804	-17.642012	0.043739595848840046	0.1302134025337335
34101	ENSG00000287393	-2.01693	-18.036047	0.04372394555242123	0.13017476924324808
34102	AGAP1	-2.0172105	-0.17952105	0.044998979145951794	0.13335403933769516
34103	EIF4E2P2	-2.0174267	-17.57201	0.0436721290820572	0.13005681875849173
34104	INE2	-2.017524	-18.165873	0.04366199397386202	0.13003802718727495
34105	PCNT	-2.0176935	-0.35694298	0.04494330876899572	0.13322676226153846
34106	DNAJB8	-2.0178587	-17.588036	0.043627111806629267	0.12995003307598216
34107	TDH-AS1	-2.0181563	-18.07454	0.04359612209545296	0.12988950466836147
34108	ENSG00000234742	-2.0182045	-17.168655	0.0435911085578489	0.12988251373899448
34109	ENSG00000227358	-2.018347	-17.09995	0.04357627092186189	0.12986214071065605
34110	NRARP	-2.0184586	-1.324954	0.04467381981245173	0.13254086007230256
34111	ENSG00000274501	-2.0187037	-17.527966	0.04353914545193823	0.12975944340382423
34112	CNTROB	-2.018816	-0.6599559	0.04482260029734156	0.13293367778805965
34113	ENSG00000250828	-2.0189102	-17.548819	0.04351766405162123	0.12970336030270216
34114	GYG2P1	-2.0190353	-1.6461523	0.044603294396171556	0.13235581198615334
34115	SLC2A9-AS1	-2.01989	-17.56913	0.043415898496668937	0.1294079706812819
34116	DDX18P6	-2.0199172	-16.807734	0.04341306913220855	0.12940745795435463
34117	HNRNPA1P70	-2.0199783	-17.369434	0.04340674835773992	0.12939653718934985
34118	SNORA22	-2.0199914	-17.808247	0.04340538547354418	0.12939653718934985
34119	ENSG00000283176	-2.0200098	-17.693445	0.04340346486655441	0.12939653718934985
34120	LINC00313	-2.0205271	-18.047228	0.04334982634438587	0.12925850130534552
34121	MRPL49	-2.0205505	-1.6565231	0.04440106446417147	0.13186596572592055
34122	ENSG00000250135	-2.0206857	-17.233942	0.04333340893708141	0.1292174605607734
34123	HCG11	-2.0206866	-1.411603	0.044503811334145306	0.13210753992786586
34124	RPAP3-DT	-2.0207577	-1.0853751	0.04448524940681717	0.13206990645693972
34125	ENSG00000260425	-2.0209312	-1.6331638	0.04447654415318279	0.13205211237481376
34126	DRAM1	-2.021202	-0.47582942	0.0445765610144467	0.13229260578228566
34127	LINC02408	-2.0212119	-1.3399078	0.04445254798348681	0.13198891419424674
34128	ENSG00000278205	-2.0213118	-17.295528	0.043268571800229305	0.1290557303563157
34129	ENSG00000232748	-2.0214489	-1.7119675	0.044092552933549585	0.131135894879565
34130	ENSG00000288882	-2.021619	-17.820774	0.04323680021667392	0.12899256858124036
34131	RNU6-1266P	-2.0227814	-17.424133	0.0431167424757167	0.12867380347361515
34132	NFKB1	-2.0232177	-0.33859277	0.04436213050516585	0.13176061425595065
34133	ENSG00000236431	-2.0232434	-17.877655	0.04306910827990349	0.12856458175949204
34134	TMEM273	-2.0234466	-1.2631187	0.044248736537650823	0.13151205199331828
34135	MMP26	-2.0235615	-1.264907	0.04429255209984812	0.13159408835082692
34136	ENSG00000233479	-2.023766	-17.23496	0.04301526981082454	0.1284496939690663
34137	ENSG00000260997	-2.023773	-17.90944	0.04301456354562129	0.1284496939690663
34138	TEX28	-2.0237792	-17.474316	0.04301392150723212	0.1284496939690663
34139	ARFIP2	-2.0239978	-0.6919831	0.04425360348859256	0.1315155998574437
34140	SSX1	-2.0243993	-16.835867	0.04295012870787225	0.1282945082387268
34141	DOCK7-DT	-2.0244112	-0.65682256	0.044212531096054664	0.13142048704850576
34142	ENSG00000259397	-2.0244908	-16.990234	0.042940707941345184	0.1282742360034123
34143	LINC02009	-2.0245402	-17.827318	0.04293563757787974	0.1282669577797428
34144	OR5B21	-2.025617	-18.224827	0.04282507298012403	0.12796805571492176
34145	ENSG00000260261	-2.0256786	-17.823164	0.04281874800877466	0.12796306945475583
34146	ENSG00000279262	-2.0256789	-17.592249	0.04281871661962669	0.12796306945475583
34147	MMP25-AS1	-2.025723	-0.7563575	0.044090835897036454	0.131135894879565
34148	ENSG00000269842	-2.0257945	-17.549358	0.04280685514349049	0.12794502128384583
34149	ENSG00000217231	-2.0260227	-17.932703	0.04278347095635681	0.12788297745105967
34150	CHORDC1P1	-2.0260804	-18.149319	0.04277756833965318	0.12788103271973178
34151	ENSG00000267746	-2.0261219	-17.435461	0.042773294039213816	0.1278761049248962
34152	RPL7AP9	-2.0263402	-17.91014	0.042750942652855846	0.12781712950078425
34153	TMEM191A	-2.026509	-17.2834	0.04273365044732866	0.12777327374495062
34154	BOLA2P2	-2.0265133	-17.741697	0.042733204364708226	0.12777327374495062
34155	ENSG00000261687	-2.0265417	-17.836897	0.04273029304311947	0.12777327374495062
34156	ENSG00000224000	-2.0270932	-17.558836	0.042673887536049525	0.12761808985694792
34157	TMX2P1	-2.0275533	-17.382048	0.04262684292322267	0.12750089040446516
34158	ENSG00000272384	-2.027636	-17.972229	0.04261840222710227	0.12748347368890822
34159	ENSG00000278107	-2.0277603	-17.412027	0.04260569771642873	0.12745329979695597
34160	ENSG00000269050	-2.027871	-18.080664	0.042594407439616594	0.12743018945520218
34161	LINC01034	-2.0281415	-18.134504	0.04256678099773146	0.12737600473316496
34162	RPS26P55	-2.0284326	-17.967342	0.04253708949347559	0.12730280138601735
34163	IL16	-2.0286455	-0.9913104	0.043769280265372655	0.13028584415422478
34164	ITSN1	-2.028799	-0.24274446	0.0437926049318954	0.13033933962678415
34165	ENSG00000229682	-2.0289714	-17.453947	0.042482164730171336	0.12716186969265988
34166	CYP4F35P-1	-2.0291324	-16.9189	0.04246577745296666	0.1271284459583556
34167	ENSG00000231754	-2.0291603	-17.761938	0.042462926027767994	0.12712772480635962
34168	CDK18	-2.029221	-0.5404283	0.043716277990926554	0.13015989885070564
34169	LINC01049	-2.0292454	-1.6939026	0.043365429371723545	0.12929710889268312
34170	BTG3	-2.0295603	-0.53405327	0.043683373413199444	0.13007783529876402
34171	CCNB1IP1P1	-2.0295837	-17.524324	0.042419822806947345	0.1270194935736916
34172	LYSMD4	-2.0298898	-0.8589068	0.04367364485518122	0.13005681875849173
34173	RPL10P16	-2.0301485	-17.236412	0.04236238190146327	0.1268657077570542
34174	RAB20	-2.030188	-0.86937	0.04358606093068305	0.12987542037584307
34175	MESTP1	-2.0301957	-17.902763	0.04235758820497461	0.1268591531614916
34176	LINC00387	-2.0303044	-17.301842	0.04234654469620835	0.1268338786897075
34177	MIR130AHG	-2.0303864	-0.6186266	0.04362515749918369	0.12995003307598216
34178	FBXO42	-2.0305276	-0.3133684	0.04361795285359396	0.1299386473398372
34179	PTPDC1	-2.0307338	-0.44393486	0.04358130380025217	0.12986919180422718
34180	CLIC4P3	-2.030895	-17.355085	0.04228657962505636	0.12667331094428277
34181	THAP12P9	-2.0309668	-17.299698	0.04227929708112787	0.12666362406993326
34182	ENSG00000227301	-2.0310197	-17.56162	0.04227393825129756	0.12665536144713233
34183	ENSG00000260695	-2.0312743	-17.759531	0.04224809396154354	0.1265935072446005
34184	RNU6-147P	-2.0315292	-17.314281	0.04222227583978149	0.12652393014864802
34185	ENSG00000256504	-2.0315518	-17.798143	0.042219967977781506	0.12652393014864802
34186	RN7SL263P	-2.0317075	-17.124268	0.042204198340331886	0.126493109969072
34187	TAF9BP2	-2.032227	-17.777964	0.04215158734789374	0.1263605725885864
34188	ENSG00000226643	-2.0324597	-17.437529	0.04212804361164941	0.12632706082512948
34189	CCDC24	-2.0326338	-1.3964278	0.04326251174364842	0.1290557303563157
34190	ENSG00000219302	-2.0326536	-17.871716	0.04210843603753318	0.12627604028300946
34191	ENSG00000280186	-2.0329676	-18.093033	0.04207669616354212	0.12619640018304945
34192	KLRF1	-2.0332372	-1.3340213	0.043206048292060185	0.12891661906297083
34193	CHIAP2	-2.0333102	-17.856716	0.0420420997902433	0.1261081721949657
34194	ENSG00000278722	-2.033455	-17.293154	0.04202747670300538	0.12607984109424972
34195	LINC00844	-2.0334692	-1.6612679	0.0430775055328136	0.12857246656269652
34196	ENSG00000223719	-2.0335317	-17.658438	0.042019717265027096	0.12606432918754865
34197	LINC02399	-2.0335653	-17.775726	0.042016328130534894	0.12606192762619606
34198	CMYA5	-2.0337143	-0.5181111	0.04327642273363823	0.12907124168806433
34199	CR1	-2.0339162	-1.0683243	0.043083153872634075	0.1285814443396172
34200	ENSG00000234818	-2.0340388	-1.6719971	0.042974385436201475	0.1283590911415689
34201	ENSG00000289478	-2.03418	-17.37277	0.04195433281816146	0.12589143505938918
34202	CTAGE9	-2.0342472	-18.0163	0.04194756885055767	0.12587889498918275
34203	EIF4BP5	-2.034337	-17.672646	0.04193850362237749	0.12585944718078138
34204	ENSG00000289205	-2.0344176	-16.724869	0.04193039241168033	0.12584985104390528
34205	ENSG00000286921	-2.0345716	-17.373182	0.041914861842482797	0.12581951192783253
34206	BLOC1S6P1	-2.0347583	-17.515163	0.041896077625740456	0.12577087832685913
34207	RPLP1	-2.0348604	-0.9635285	0.04313184902553509	0.12871099845857636
34208	ZNF75CP	-2.0354712	-16.838833	0.04182434397551655	0.12557101744264518
34209	SPINT4	-2.0358236	-17.452454	0.04178894022327252	0.12548793309446415
34210	MTA3	-2.0359156	-0.3085349	0.04306958369592905	0.12856458175949204
34211	ENSG00000286667	-2.0360875	-17.657124	0.04176241585093218	0.1254237512863827
34212	TENM1	-2.0361228	-0.56020296	0.04303031271343172	0.12847098084229647
34213	MPHOSPH9	-2.0361774	-0.40239775	0.043039172689129546	0.12848955564095332
34214	CLIC4P1	-2.0362606	-17.85356	0.041745032171373535	0.1253870089854776
34215	THEM7P	-2.0364764	-0.88896275	0.0429317616628192	0.1282632472058877
34216	RNU2-59P	-2.0366015	-17.770977	0.04171082567061632	0.12531518221405846
34217	ENSG00000268355	-2.0366228	-18.198427	0.041708712705927686	0.12531518221405846
34218	ENSG00000274944	-2.0371916	-17.50039	0.0416516860081731	0.12519093776846937
34219	ENSG00000289133	-2.037573	-18.205156	0.04161347024635941	0.12509986876086243
34220	ENSG00000284743	-2.0376303	-17.98106	0.04160774951790244	0.1250903930128913
34221	HAS2-AS1	-2.0379164	-0.8893084	0.04284306702629405	0.12801396969238357
34222	ENSG00000271771	-2.0383403	-17.227158	0.041536722487788114	0.12491541479097794
34223	LINC01906	-2.0385237	-17.811674	0.0415183951240993	0.12487572143495694
34224	RN7SL370P	-2.038933	-17.647486	0.04147751169197028	0.12477570975352091
34225	LINC02317	-2.0389724	-18.011738	0.04147359486915066	0.1247717997737628
34226	ENSG00000285973	-2.0399861	-1.6962078	0.0422877328847428	0.12667331094428277
34227	GLDC	-2.0400312	-1.635395	0.04256069226113189	0.1273656112414798
34228	KLHDC3	-2.0403154	-0.82878417	0.04259535553722496	0.12743018945520218
34229	TUBB2BP1	-2.040397	-17.335592	0.04133160062752856	0.12439072290707531
34230	SCAMP2	-2.040438	-0.8018305	0.042578244648384396	0.12740247974728253
34231	NEDD1	-2.0405705	-0.54762334	0.0425824651404708	0.12740727988514666
34232	ENSG00000266957	-2.0408213	-1.4117415	0.042421558246386305	0.1270194935736916
34233	ENSG00000253358	-2.040886	-17.709167	0.04128294073159923	0.12426213722928799
34234	GLYATL1	-2.0411565	-1.2127676	0.04245888725213471	0.1271234485954169
34235	ENSG00000257849	-2.0411785	-16.957102	0.041253869111122714	0.12418748333890425
34236	ISG20	-2.0413043	-1.5073564	0.04247566738676855	0.12715023668557013
34237	ENSG00000290454	-2.041375	-17.331085	0.041234352796705544	0.12415175667701042
34238	RN7SL352P	-2.0415936	-17.533184	0.04121262230056907	0.12410167454817662
34239	ENSG00000279080	-2.0417423	-1.7109795	0.04206120871789672	0.1261577200138048
34240	EN1	-2.0418196	-17.0845	0.041190198218233186	0.12404182009965492
34241	ENSG00000249848	-2.041858	-17.511942	0.0411863941099784	0.12403803465477603
34242	ENSG00000275350	-2.0419705	-17.914858	0.04117522887729375	0.12401207841341154
34243	ENSG00000289474	-2.0420897	-1.6538769	0.04226080743445664	0.12662381101600748
34244	SPAG7	-2.0422306	-0.74485666	0.042385642789988395	0.12692756318945117
34245	ENSG00000288940	-2.0422308	-17.290836	0.041149394071913176	0.12394960057611355
34246	GZMH	-2.042244	-18.070442	0.04114809858262004	0.12394960057611355
34247	USH2A-AS1	-2.0422592	-17.64394	0.04114658043894039	0.12394960057611355
34248	ENSG00000285929	-2.0423295	-17.73825	0.04113961163386132	0.12394313334235205
34249	ENSG00000236968	-2.0423825	-17.884623	0.04113435358936027	0.12393495954307161
34250	SLC5A12	-2.0426364	-0.68887615	0.042339423488988566	0.12682034967811323
34251	ENSG00000231811	-2.0429883	-17.329445	0.041074327709372895	0.12376942087686661
34252	ENSG00000231295	-2.0430408	-17.831331	0.04106914504711905	0.12376146197429477
34253	ENSG00000236942	-2.0431957	-17.67288	0.04105381659027563	0.1237229259430189
34254	ENSG00000287442	-2.0432673	-17.431501	0.04104671734880594	0.12370918687041413
34255	FGFBP2	-2.0433939	-17.627155	0.04103419884535437	0.12367911217249906
34256	ENSG00000251239	-2.043662	-18.08576	0.04100766755540362	0.12362209945605085
34257	ENSG00000236687	-2.0439885	-17.713623	0.04097540984769311	0.12354015036917775
34258	OR2J3	-2.044137	-17.81604	0.04096073679056129	0.12352344018615961
34259	FHDC1	-2.0441582	-0.7398938	0.04220781024783867	0.12649615012919244
34260	LINC01976	-2.0445414	-17.415741	0.04092080406113053	0.12342136232930351
34261	CCDC70	-2.0446033	-17.72901	0.040914703915378804	0.12341060707780223
34262	HEMK1	-2.0446844	-0.5618893	0.0421680902313889	0.1263926668362268
34263	MTND4P34	-2.0447965	-17.30862	0.040895632014377806	0.12337600593706917
34264	DUTP2	-2.0448425	-17.091457	0.04089111423703093	0.12337600593706917
34265	ENSG00000285744	-2.045015	-0.42702332	0.04214438597205667	0.12636050412924615
34266	CCDC144NL-AS1	-2.045118	-1.1666838	0.04204072467558422	0.1261081721949657
34267	ENSG00000271547	-2.0453079	-17.984213	0.04084523000989216	0.12324685612626113
34268	ENSG00000251062	-2.0457797	-17.432873	0.04079874560207366	0.12312185123193796
34269	FAM86FP	-2.0460188	-1.3850393	0.04193123024893193	0.12584985104390528
34270	LINC02090	-2.0460205	-17.73812	0.04077504513268993	0.12305795413186255
34271	HNRNPA3P1	-2.046024	-17.487709	0.0407746997417384	0.12305795413186255
34272	ENSG00000231149	-2.0462098	-17.442589	0.04075641747324518	0.12301698389191111
34273	ENSG00000264066	-2.0463967	-17.792461	0.04073803266521589	0.1229691139112802
34274	HOXC-AS3	-2.0464504	-17.608603	0.0407327667267346	0.12296084019703209
34275	IFITM5	-2.0464911	-17.509457	0.04072877077968541	0.1229563994438733
34276	AK2P2	-2.0466144	-17.55659	0.04071665072444037	0.12295029807024227
34277	PAX6	-2.0468657	-1.7270157	0.04150595624661899	0.12484601959838491
34278	SUZ12P1	-2.046889	-0.33560202	0.041969379324928904	0.12592882528437385
34279	ENSG00000248137	-2.0473778	-18.139471	0.040641683613427786	0.12274675692177538
34280	ELMO2	-2.0476434	-0.45226365	0.041879465163624036	0.12572875867937633
34281	LINC02284	-2.0480325	-0.7695869	0.041807582206727485	0.12552843198120817
34282	MFSD6L	-2.048243	-17.34175	0.04055684109433507	0.12252850968496366
34283	ENSG00000285006	-2.0482588	-17.889275	0.04055530565883107	0.12252850968496366
34284	THEMIS2	-2.0482674	-1.6467514	0.04169989369815347	0.12530553025500912
34285	MARK2P16	-2.0483832	-17.960897	0.040543120597307636	0.12250985895058868
34286	PIGPP2	-2.048662	-17.651117	0.040515843651798916	0.12245237877015994
34287	CSAG1	-2.0488036	-17.453619	0.04050198271311988	0.12243113309519006
34288	ENSG00000227712	-2.0488393	-1.6315672	0.041737085055083833	0.12537087145401385
34289	ENSG00000261707	-2.0490935	-18.023556	0.040473614566261036	0.12235955982588334
34290	FGF9	-2.0493495	-1.1776677	0.04167905194909094	0.12525836039353436
34291	EPS15L1	-2.0493565	-0.3307292	0.041718908939470126	0.12533173519644147
34292	RBM10	-2.049365	-0.42757723	0.04170914571394417	0.12531518221405846
34293	TMEM71	-2.0495694	-1.6491723	0.04156107248502658	0.1249809255203053
34294	CDC42P5	-2.0496032	-17.429472	0.040423801302982364	0.12221756229295556
34295	LINC02029	-2.0496097	-17.665762	0.040423176182478586	0.12221756229295556
34296	RPL27A	-2.0497513	-0.6067611	0.04165404666849787	0.12519093776846937
34297	ENSG00000280417	-2.0499356	-17.633184	0.040391359216423214	0.1221498112849393
34298	ENSG00000232760	-2.050055	-17.532665	0.04037969752803109	0.12213216989114645
34299	ENSG00000278952	-2.0500727	-17.017515	0.04037797648357491	0.12213216989114645
34300	ENSG00000275936	-2.0501513	-16.794876	0.04037028356280688	0.12212399484045033
34301	POLDIP3	-2.0502427	-0.5067201	0.041604120522283156	0.1250903930128913
34302	NCOA3	-2.050445	-0.3024591	0.04161799001295466	0.12510573318832507
34303	ENSG00000279174	-2.0506327	-18.112192	0.04032336049409329	0.12199720485470644
34304	POLA2	-2.0506394	-0.6061688	0.041583265026312405	0.12503994073796612
34305	RPS4XP6	-2.0513508	-17.523657	0.040253402147168195	0.12181582014434482
34306	ENSG00000234796	-2.051539	-17.053305	0.04023508670852648	0.1217679605078505
34307	ENSG00000289260	-2.051838	-17.87683	0.04020602752199197	0.12169514129317949
34308	RPL5P35	-2.0518646	-17.355646	0.04020342519857625	0.12169482846346755
34309	LGALS3	-2.0519254	-0.6563062	0.0414558597871591	0.12472614975380415
34310	ENSG00000220920	-2.052	-17.720528	0.04019025728722649	0.12166253181906854
34311	PTMAP6	-2.0520844	-17.88307	0.040182064230409105	0.12164529179985469
34312	OR2AO1P	-2.0522203	-16.847223	0.04016884207272584	0.12161282382701916
34313	ENSG00000251250	-2.052225	-18.360281	0.04016839410358214	0.12161282382701916
34314	ENSG00000267141	-2.05247	-17.424433	0.04014460248775655	0.12155455151083558
34315	EPN2	-2.0526865	-0.2778175	0.04139881589268347	0.12456991697614307
34316	FDPS	-2.0527968	-0.6455075	0.041379670912224956	0.1245200033419966
34317	LRP2	-2.0529919	-0.97823817	0.041285487589487885	0.12426213722928799
34318	LINC01404	-2.05326	-17.890697	0.04006794201553572	0.12134506469356707
34319	ENSG00000289739	-2.053463	-17.963629	0.0400482673976071	0.12130056759103562
34320	ACER3	-2.0537431	-0.44416553	0.04128632347057127	0.12426213722928799
34321	ENSG00000266941	-2.053905	-17.391146	0.040005444778328084	0.12119347743794844
34322	WARS1P1	-2.0539806	-17.411057	0.03999813475145334	0.12118081288463377
34323	ENSG00000255296	-2.0540051	-17.361391	0.039995769707777296	0.12118081288463377
34324	OGT	-2.0544834	-0.2604397	0.04121880703601634	0.12411262381994209
34325	OR2M2	-2.0546525	-17.489254	0.03993313598263415	0.1210414106367402
34326	CCNY	-2.0551133	-0.2406936	0.04116398740750946	0.12398588933516179
34327	GNG11	-2.0551293	-1.6620088	0.040964794427008865	0.12352344018615961
34328	LINC01654	-2.0555525	-17.793686	0.03984620672877148	0.12080877694419834
34329	DEFB116	-2.0559614	-18.028116	0.03980677427075227	0.12071928592832819
34330	SLC25A20	-2.056001	-0.9700304	0.04097255566784908	0.12353919360491081
34331	CNTNAP3	-2.0562794	-0.5258032	0.04102001778852786	0.12364402242298402
34332	ENSG00000250357	-2.0564022	-18.084566	0.03976428608946497	0.12060545615251404
34333	ENSG00000271631	-2.0564432	-17.724075	0.03976034306278326	0.12060100818881465
34334	ENSG00000232027	-2.0565035	-17.648108	0.03975452622385619	0.12059087567268897
34335	ENSG00000258521	-2.0567973	-17.330357	0.039726253112411625	0.12052012671743217
34336	ENSG00000254038	-2.056818	-17.746784	0.03972426098955033	0.12052012671743217
34337	PRMT5P1	-2.0570974	-17.67476	0.03969736746448377	0.12045500659140325
34338	MPDZ	-2.0571136	-0.26139894	0.04096301036940757	0.12352344018615961
34339	ENSG00000234089	-2.0571554	-18.022112	0.03969178954946067	0.12044558620885068
34340	FGF20	-2.0574098	-17.587608	0.03966734394172202	0.12038640877938296
34341	ENSG00000254692	-2.0574708	-0.7091529	0.04090094961894632	0.12337676192662585
34342	ENSG00000263325	-2.057586	-17.715609	0.039650414541217135	0.12035003037448218
34343	FAM24A	-2.0576417	-17.822788	0.039645052309812676	0.12034125521306847
34344	RBM27	-2.0576892	-0.38186786	0.04089905759981156	0.12337676192662585
34345	ENSG00000279792	-2.0577528	-1.6972457	0.040565884281591434	0.12254822783777541
34346	SLC39A11	-2.0578215	-0.3443456	0.040894209625749287	0.12337600593706917
34347	MIR145	-2.05784	-17.234074	0.03962598321617644	0.12029086963354697
34348	RPSAP31	-2.0578442	-17.153627	0.03962559967815539	0.12029086963354697
34349	FOXD4	-2.057895	-17.715017	0.03962071664170357	0.12028987899112722
34350	IFNL1	-2.0579169	-17.403448	0.03961862638285614	0.12028987899112722
34351	SIM2	-2.0580182	-1.6976917	0.04053965159826121	0.122506978190017
34352	LILRP2	-2.058077	-17.668827	0.039603230623915964	0.12025178481877163
34353	ENSG00000250017	-2.0580792	-18.363594	0.03960303301465428	0.12025178481877163
34354	HMGB1P10	-2.0581532	-17.708706	0.039595924299030104	0.12024459475643351
34355	ENSG00000259003	-2.0583344	-17.859509	0.03957854825090983	0.12021152843366793
34356	RBMY1KP	-2.0584984	-18.062834	0.03956281096330779	0.12017401249321126
34357	ENSG00000284671	-2.0584993	-17.082392	0.03956271988798827	0.12017401249321126
34358	ENSG00000258662	-2.0587034	-18.20442	0.03954315306835588	0.12012928684484059
34359	APOC4-APOC2	-2.0592415	-17.85345	0.039491593453725625	0.12000259690562402
34360	ENSG00000272078	-2.0592434	-1.6614791	0.04057977496431768	0.1225825867633734
34361	PPP4R1L	-2.0593064	-0.5901711	0.04072483596574717	0.1229563994438733
34362	ENSG00000287577	-2.059785	-17.35983	0.03943958091840508	0.11986698568086443
34363	ENSG00000291117	-2.0598774	-0.7050689	0.04065502045439221	0.12277942239305376
34364	WEE2	-2.0600076	-1.6876729	0.040391009106905164	0.1221498112849393
34365	ENSG00000285863	-2.0601163	-17.776115	0.03940789287489709	0.11978562931288551
34366	ENSG00000287773	-2.060227	-18.252804	0.0393973207240158	0.11976096907728598
34367	SPATA6	-2.060405	-0.25372496	0.04063107074155503	0.12272231489004817
34368	ENSG00000267356	-2.060529	-17.011265	0.039368450278499834	0.1196806786729749
34369	ENSG00000254433	-2.0609267	-1.710978	0.0402143270266866	0.12171269717498968
34370	ABHD16A	-2.0609438	-0.67906183	0.040553078230087976	0.12252850968496366
34371	LINC02224	-2.0610862	-1.155847	0.04051282273525661	0.12245237877015994
34372	ENSG00000249207	-2.061179	-0.80576473	0.04052941231827365	0.12248363665603143
34373	SMIM33	-2.061199	-17.271494	0.03930452397814542	0.1195067637539255
34374	RPL7AP11	-2.0612037	-17.862017	0.03930406818715899	0.1195067637539255
34375	RPL9P29	-2.06144	-17.053816	0.0392815353608176	0.1194537410391592
34376	PSME2P2	-2.061464	-17.95628	0.03927924299492617	0.1194537410391592
34377	ENSG00000256084	-2.061514	-18.297045	0.03927447649584278	0.11944719312981213
34378	LINC00606	-2.0615976	-17.641766	0.03926650591565708	0.11943041066021289
34379	LINC02752	-2.0616336	-1.443819	0.04041616633320921	0.12220965340544067
34380	ENSG00000259238	-2.061738	-17.905352	0.039253133453070396	0.11941211224997639
34381	ERBIN	-2.061795	-0.24053578	0.040516554665973696	0.12245237877015994
34382	BMS1P16	-2.0618188	-17.726892	0.039245423835884946	0.11939611732116732
34383	ENSG00000269590	-2.0618236	-16.852045	0.03924496748837234	0.11939611732116732
34384	FEM1A	-2.0618396	-1.1311775	0.040380509824168326	0.12213216989114645
34385	ENSG00000259185	-2.061846	-16.950275	0.039242832847774765	0.11939611732116732
34386	ENSG00000290580	-2.061972	-17.610537	0.0392308475995412	0.11937414498890636
34387	CPVL-AS1	-2.0619986	-18.00417	0.039228309083198985	0.1193738796309207
34388	DENND10P1	-2.062087	-17.279272	0.039219886412461206	0.11936316658421572
34389	FIRRE	-2.062217	-1.4580432	0.04040545171841625	0.12218484151660672
34390	C11orf40	-2.062291	-17.533308	0.039200471062232116	0.11931153373678621
34391	ENSG00000261604	-2.062344	-17.762653	0.03919541192162846	0.1193056763774402
34392	POM121L3P	-2.0625043	-17.756756	0.03918017626606272	0.11927212751170359
34393	ENSG00000289371	-2.0627115	-17.451202	0.039160477288444566	0.11921961259018964
34394	CCDC137P	-2.0627337	-17.405275	0.039158371434857786	0.11921961259018964
34395	ENSG00000289334	-2.062808	-17.919182	0.03915129889862098	0.11920657457578118
34396	ART2BP	-2.0628712	-17.948399	0.03914529209066508	0.11919573777472693
34397	ENSG00000273107	-2.0630693	-17.733034	0.03912645576786483	0.11916073439546476
34398	ENSG00000285805	-2.0632544	-17.821953	0.03910889391524241	0.11911469859806585
34399	ZNF114	-2.0634406	-0.92806226	0.04026868077371399	0.12185448432972869
34400	TMEM239	-2.0635197	-17.432089	0.03908369225214421	0.11904538687108573
34401	LINC02404	-2.0635645	-18.052542	0.03907942539153774	0.11903983597404796
34402	RAPGEF2	-2.0637825	-0.26611447	0.04032005352683682	0.12199477891580611
34403	LINC01868	-2.0643554	-17.820219	0.03900443385757842	0.11882626962754796
34404	ENSG00000235586	-2.064406	-17.865107	0.0389996536168804	0.11881913987955718
34405	KERA	-2.0644984	-18.01237	0.038990883358048685	0.11879985220360727
34406	LINC02895	-2.064534	-1.6567161	0.04010552854606861	0.12144378989780183
34407	ADAM30	-2.0648031	-17.701906	0.03896202578113625	0.11873421348496702
34408	ENSG00000230355	-2.0649235	-17.746363	0.03895061845531871	0.11871829164586571
34409	SMURF2P1	-2.065223	-16.878937	0.03892228330361648	0.11864279871804678
34410	ENSG00000272942	-2.0655203	-17.966679	0.03889417877908112	0.11857197434479105
34411	ENSG00000256146	-2.0656152	-17.964798	0.03888520402719424	0.1185520356674579
34412	CMAS	-2.065734	-0.79493326	0.04009187576026297	0.1214099972497535
34413	ENSG00000226862	-2.0658112	-1.6852093	0.03985612598082523	0.12083132808405822
34414	HSPA13	-2.0658436	-1.1286407	0.04004508584143684	0.12129847548089141
34415	LINC02626	-2.065858	-17.75542	0.03886228257911586	0.11848957156510041
34416	ENSG00000232377	-2.0660338	-1.2190418	0.039976370184378066	0.1211355407403922
34417	ENSG00000231104	-2.0661445	-1.6552064	0.03996237698751283	0.12111574773076299
34418	EMP3	-2.0661623	-0.8819721	0.04004470779240519	0.12129847548089141
34419	PRAG1	-2.0662158	-0.71418107	0.040051260587583154	0.12130208894173296
34420	CTAGE11P	-2.0662336	-17.978687	0.03882679128393659	0.1183961854693265
34421	ENSG00000273013	-2.0663567	-16.720009	0.03881518451519051	0.11837085794008811
34422	ENSG00000257700	-2.0668216	-17.892141	0.03877133954133834	0.11824930750824164
34423	RPL7P26	-2.0668437	-17.556362	0.03876924887970944	0.11824930750824164
34424	ENSG00000290814	-2.0671322	-17.349066	0.038742048561974	0.11818217745370899
34425	Y_RNA-470	-2.067255	-17.58605	0.038730490261105296	0.11815432028661942
34426	RMDN1	-2.0672994	-0.5329033	0.03997309977619537	0.1211355407403922
34427	KLC2-AS2	-2.067381	-17.633429	0.03871862698198745	0.11813000206702017
34428	ENSG00000248569	-2.0674322	-17.338995	0.03871379697118341	0.11813000206702017
34429	NSMCE2	-2.0678258	-0.2513764	0.039935363766489484	0.1210414106367402
34430	Metazoa_SRP-31	-2.0678792	-17.258064	0.03867172367708005	0.11804782733118825
34431	PTX4	-2.0681999	-18.046156	0.03864157248357873	0.1179643490976252
34432	RNF185	-2.0682347	-0.53610796	0.03987089661178483	0.1208685833665773
34433	ZNF41	-2.069229	-0.61368346	0.039784063154564744	0.12065792535971813
34434	OR10G7	-2.069242	-17.824318	0.03854369694694073	0.11769283073637755
34435	LINC00534	-2.0693347	-0.86725044	0.03973280618555362	0.1205324983258014
34436	NKX6-1	-2.0697544	-17.716595	0.03849567133107522	0.1175631633312869
34437	PPP1R27	-2.069982	-18.118908	0.038474326947154566	0.11752008867042169
34438	BZW2	-2.0701408	-0.5381054	0.039690846470850374	0.12044558620885068
34439	ENSG00000287936	-2.0702724	-18.284878	0.0384471488730182	0.11745917539637643
34440	CUL4AP1	-2.0703354	-17.709229	0.03844126095591565	0.1174485554947726
34441	LINC01815	-2.0703957	-17.224075	0.03843560792374269	0.11744602087409309
34442	PEX26	-2.0704997	-0.59627074	0.039661496550959886	0.12037616447732281
34443	ENSG00000275097	-2.070671	-17.174654	0.0384098394224689	0.11738937869934672
34444	PPP2R3B	-2.0710006	-0.6566049	0.03958009870847738	0.12021152843366793
34445	ENSG00000233268	-2.071032	-17.46999	0.0383760860378311	0.11730710462139361
34446	ENSG00000283265	-2.0710783	-18.785236	0.0383717658569009	0.11730246413680853
34447	SYNGR3	-2.0712733	-17.222326	0.03835353920253548	0.11726146735843
34448	RPL17P36	-2.0712798	-17.483187	0.038352944364659296	0.11726146735843
34449	PCMTD1P7	-2.0715656	-18.360458	0.038326253769581264	0.11720011969049095
34450	EGFLAM-AS3	-2.0718265	-17.29174	0.038301901611764055	0.1171330070767198
34451	ENSG00000286533	-2.07195	-0.7028591	0.039525214419798435	0.12008228160305347
34452	INPP5K	-2.0719888	-0.6660141	0.03949513691486328	0.120005876176453
34453	ENSG00000236792	-2.072078	-16.973822	0.03827843673017545	0.11707595226014846
34454	RBMY2FP	-2.0721087	-17.501945	0.03827557133591986	0.11707454135523056
34455	ENSG00000273110	-2.0721116	-17.709126	0.03827531233697604	0.11707454135523056
34456	EEF1DP4	-2.0721588	-17.27967	0.03827091691519723	0.11707454135523056
34457	PRR7-AS1	-2.0721662	-1.6862094	0.03926379595936299	0.1194296274596539
34458	THADA	-2.0722377	-0.27719992	0.03951971576052858	0.12007306701436368
34459	ENSG00000229533	-2.0730705	-17.773867	0.03818598525800099	0.11683721475836467
34460	TRIM56	-2.0732248	-0.44296032	0.039414376507610996	0.11979785964097117
34461	C8orf34	-2.073573	-0.680966	0.03932494788037253	0.11955589411152338
34462	ENSG00000273362	-2.073629	-18.015652	0.038134031574756345	0.11669043147570873
34463	ENSG00000288737	-2.0739038	-17.329952	0.038108485825844966	0.1166294018820386
34464	GFM1	-2.0742507	-0.533281	0.039306333628621806	0.1195067637539255
34465	ENSG00000285738	-2.0742774	-17.100937	0.03807379720713655	0.11654521191735091
34466	ENSG00000283025	-2.0746453	-18.041908	0.03803966330448518	0.11645536704606897
34467	MT1B	-2.0747023	-17.683216	0.038034359341448665	0.11645119605093819
34468	SYT9-AS1	-2.0747457	-1.2548083	0.03922794234127369	0.1193738796309207
34469	BHLHA15	-2.0748951	-17.933968	0.03801648287278264	0.11640635581858458
34470	BTNL8	-2.0749364	-0.4641709	0.03925728891615992	0.11941729374971302
34471	ENSG00000288835	-2.0752497	-17.33418	0.037983616698907034	0.11631303313861377
34472	GPR27	-2.075278	-16.836113	0.03798098556290521	0.11631228995990177
34473	SMTNL2	-2.0752919	-1.1883054	0.039138077198353195	0.1191886738418738
34474	FAM32BP	-2.0754685	-17.494267	0.03796335899227421	0.11627293435256411
34475	WSPAR	-2.0756917	-17.08879	0.03794268127569684	0.11622422271756729
34476	MACROH2A2	-2.076136	-0.4815086	0.03914224590826108	0.11919391516011119
34477	LAMC1-AS1	-2.076235	-1.7048689	0.03881605467257931	0.11837085794008811
34478	ENSG00000263781	-2.0763497	-18.167383	0.03788182028627279	0.11605239584177857
34479	LINC02239	-2.0763893	-17.797718	0.03787816203227603	0.11604848912537137
34480	ENSG00000229957	-2.0764227	-17.588684	0.03787508595271802	0.11604636565530779
34481	RPL32P35	-2.0769556	-17.437325	0.03782584722930502	0.11592467642370648
34482	SIPA1L3	-2.0770109	-0.28744936	0.03906957318388606	0.11901726979287397
34483	RPS3AP6	-2.0771208	-17.773857	0.03781061256321334	0.11589257367845941
34484	ENSG00000224513	-2.077179	-17.65391	0.03780523944284178	0.11589069308746752
34485	ENSG00000267052	-2.077259	-17.610044	0.03779784347514716	0.11587531517486413
34486	ENSG00000261600	-2.077311	-17.637848	0.037793046829085596	0.11586790446252898
34487	HBG2	-2.0774882	-1.336916	0.03891239139842689	0.11862007113117952
34488	PLA2G2D	-2.07773	-17.705206	0.03775441809920423	0.11577134012940292
34489	CRYGEP	-2.077821	-17.379875	0.03774602620242793	0.11576018540247089
34490	ALG11	-2.0779207	-0.5736042	0.03897400123270429	0.11875584482732032
34491	ENSG00000286199	-2.077959	-18.301561	0.03773329847773149	0.1157284399337806
34492	ENSG00000276991	-2.0779934	-17.286734	0.037730142866730335	0.11572605009284083
34493	TTC12	-2.078109	-0.6681113	0.0389560646706813	0.11872347689672932
34494	LDHAL6CP	-2.0781147	-17.3115	0.03771896803802605	0.11569906182387206
34495	ENSG00000287056	-2.0781379	-17.890612	0.0377168457096555	0.11569906182387206
34496	ENSG00000224301	-2.0784042	-17.608776	0.03769231940268382	0.11563188675015097
34497	ENSG00000275427	-2.0785425	-18.087261	0.037679593909083216	0.1156001300437557
34498	ENSG00000259780	-2.0786405	-18.295452	0.03767056723783405	0.11557971795287567
34499	SLC6A12-AS1	-2.0788505	-17.99562	0.037651250552270116	0.11552772978353286
34500	ENSG00000254539	-2.0789428	-17.662958	0.03764277125525513	0.11551626911515624
34501	PRSS56	-2.0792043	-17.207336	0.03761872700012411	0.11545703456557911
34502	LINC01128	-2.0792599	-0.7234006	0.03884938027795408	0.11845764953827612
34503	HSPA8P5	-2.0792742	-17.41436	0.03761230668642521	0.11544460550961395
34504	ENSG00000224746	-2.0798013	-1.2498078	0.038689835732339826	0.11808207699257238
34505	ENSG00000254021	-2.0800073	-18.210045	0.0375449997927981	0.11527434587413668
34506	UBE2HP1	-2.0800476	-17.612896	0.03754130234227944	0.11527026112637605
34507	ENSG00000254501	-2.0804198	-17.363602	0.03750717900711957	0.11517274754326937
34508	ENSG00000248305	-2.080616	-17.992445	0.03748920884011482	0.11512482608752121
34509	MBD5	-2.0807555	-0.1845137	0.03872009308377707	0.11813000206702017
34510	GNG13	-2.0807908	-17.168213	0.03747319905403137	0.1150829190599243
34511	BCAS3	-2.0809822	-0.25797808	0.03870216440146767	0.11810788478169293
34512	ENSG00000240440	-2.0810933	-18.02696	0.03744548711525135	0.11501307591308721
34513	ENSG00000273203	-2.0811658	-17.564114	0.03743886745041245	0.11500649511765505
34514	CORO1A-AS1	-2.081227	-17.519545	0.03743325947946548	0.1149965222136645
34515	ADGRF5P2	-2.0814648	-17.654238	0.03741151152069829	0.11493696221279195
34516	NCAPD2P1	-2.0814736	-17.77903	0.03741070159882915	0.11493696221279195
34517	ENSG00000188525	-2.081525	-18.051441	0.03740598586644447	0.11493448796290699
34518	ENSG00000272432	-2.0818272	-17.914099	0.03737838451842282	0.11486417424611312
34519	GMIP	-2.0818608	-0.9916392	0.038569638379313605	0.11775951409378142
34520	RAX2	-2.0820758	-17.644562	0.0373556477142021	0.11482328677562417
34521	RANBP1P1	-2.0822537	-17.789255	0.03733940337017115	0.11478060000761235
34522	HOXC11	-2.0822918	-18.301998	0.03733593365671261	0.11477717929515754
34523	ENSG00000280270	-2.0825148	-17.181196	0.03731557597112791	0.11472183829810524
34524	MAMLD1	-2.0826035	-0.4566359	0.03854538086604143	0.11769283073637755
34525	HNRNPA1P68	-2.0827367	-17.631535	0.037295320967722964	0.11467404599609628
34526	SHFL	-2.082829	-0.64293784	0.03848561056410653	0.11753980954850171
34527	ENSG00000225929	-2.0829937	-17.776482	0.03727188487375158	0.11460922204849117
34528	ENSG00000279017	-2.0830972	-17.125553	0.03726245047062881	0.11459468348712863
34529	ENSG00000250699	-2.0831916	-1.665284	0.03835683407302603	0.11726417889937983
34530	ZSCAN5C	-2.0832992	-18.319418	0.03724404726095026	0.11454532105050876
34531	SLC30A7	-2.0833523	-0.38897046	0.038468204028333154	0.11751612820850436
34532	FOXN3P2	-2.0834026	-16.96414	0.037234628369296016	0.1145235856962027
34533	LINC01345	-2.083889	-17.636068	0.03719034424532788	0.11441628555556113
34534	FOSL1	-2.0839345	-1.1908227	0.03824922819153347	0.11701601422737135
34535	ENSG00000251510	-2.084008	-17.860304	0.03717951467930734	0.11439019496164449
34536	ACTN4P1	-2.0841115	-17.352808	0.037170102814822636	0.11436846318798463
34537	ENSG00000260894	-2.08416	-17.617554	0.03716569048150788	0.11436211266703343
34538	ENSG00000260617	-2.084232	-17.352636	0.037159145591956065	0.11434919886490215
34539	SOX1-OT	-2.0847454	-1.6870352	0.03811751492561359	0.11664970413168672
34540	ENSG00000285416	-2.0847995	-18.027952	0.03710757006996463	0.11421213798932736
34541	ENSG00000242136	-2.0848873	-17.515913	0.037099587797372	0.11419478709034962
34542	MTND4P11	-2.0850377	-17.727991	0.03708594403800914	0.11416000649576291
34543	ENSG00000205745	-2.085145	-17.407959	0.037076192026377026	0.11413720205452357
34544	ENSG00000279306	-2.0853186	-16.912706	0.03706045225115278	0.114095960533989
34545	ENSG00000288987	-2.085351	-17.78268	0.0370575001315804	0.1140940849344188
34546	ATXN2	-2.0854611	-0.25054744	0.03829480240028498	0.11711865146574628
34547	ENSG00000250949	-2.08594	-18.279654	0.03700412240989154	0.11393694695984434
34548	RPL11	-2.0859883	-0.5576574	0.038208173160140683	0.11689775815496205
34549	LINC00163	-2.0860572	-17.919024	0.0369934918069592	0.11391373504231096
34550	ENSG00000268723	-2.0861325	-17.377962	0.03698666874231733	0.11390763817154541
34551	SHMT1P1	-2.0866153	-17.443258	0.036942965501319196	0.11381340760316581
34552	LINC01121	-2.0866697	-1.3499261	0.03803590957300552	0.11645119605093819
34553	POLR1B	-2.0866723	-0.7358326	0.03813561577345896	0.11669043147570873
34554	ENSG00000254680	-2.086801	-17.46727	0.03692615160643061	0.11376880494305694
34555	ENSG00000260879	-2.0870352	-17.089766	0.03690499294025456	0.11371080963014973
34556	ENSG00000287445	-2.087059	-18.18296	0.036902823144777164	0.11371080963014973
34557	ENSG00000272046	-2.0870802	-17.83873	0.03690090596897491	0.11371080963014973
34558	ENSG00000289724	-2.087282	-17.064207	0.03688268138251635	0.11367083209706862
34559	FAIM2	-2.0873568	-1.2802562	0.0380958820133267	0.11659815613631976
34560	ENSG00000228361	-2.0873618	-17.919024	0.03687545441933296	0.11366458295728538
34561	POU3F4	-2.0874465	-17.4727	0.03686782446822085	0.11365381502522119
34562	PRPS1P2	-2.0875359	-17.862297	0.03685974917303374	0.11363611453712313
34563	MIR378H	-2.0877175	-17.711971	0.036843337358286626	0.11359990139760935
34564	CXXC1P1	-2.0880883	-18.27775	0.03680987770504771	0.1135111084397425
34565	ZBTB47	-2.0883918	-0.8360633	0.03797495402884453	0.11630113271471422
34566	ENSG00000260303	-2.089234	-17.73732	0.03670664138110526	0.11321398006113552
34567	VIPR2	-2.0892966	-0.42272016	0.03792014517774422	0.1161624979471465
34568	CD36	-2.0897653	-0.7091872	0.037859274991731	0.1160052207605434
34569	LRRC37A12P	-2.0898554	-17.518911	0.03665077892529007	0.11306345065905078
34570	ENSG00000279701	-2.0899384	-17.926828	0.03664330540055475	0.11304755694622838
34571	CHID1	-2.090141	-0.58127934	0.03784082801700173	0.11596292035272257
34572	ENSG00000233775	-2.0901968	-17.931358	0.0366201013683928	0.11298312825886928
34573	RNU4-5P	-2.0903451	-17.267508	0.03660677676562034	0.1129491741070886
34574	DUX4L17	-2.090381	-17.932888	0.03660356530488071	0.11294642144323158
34575	THEMIS	-2.0903842	-1.4668816	0.0377866690872535	0.1158556451055261
34576	GJB3	-2.0905032	-18.003231	0.03659258704397674	0.11291970115123119
34577	GUSBP1	-2.0905838	-0.5267648	0.03780846166120241	0.11589257367845941
34578	ENSG00000288778	-2.0905874	-17.471497	0.036585038593936005	0.11290356206891607
34579	ENSG00000267705	-2.0906956	-17.507048	0.0365753256796633	0.11288074085482243
34580	MIR23AHG	-2.0909183	-0.4401953	0.03777509055803427	0.11582743735015444
34581	TMDD1	-2.0909371	-17.11456	0.036553655579777	0.11283531436511032
34582	TRIM64C	-2.0918615	-17.731552	0.03647085088383655	0.11260112193882409
34583	PPFIA1P1	-2.0918617	-17.541407	0.03647082737727898	0.11260112193882409
34584	ENSG00000273199	-2.0919328	-18.453737	0.03646448352064779	0.11259574018695745
34585	TMEM178A	-2.0919397	-1.2198149	0.03763669010162113	0.1155048862218771
34586	RBBP4P2	-2.092056	-17.18044	0.03645345473765955	0.11256882300662935
34587	ENSG00000238110	-2.0922554	-17.727247	0.03643563095497284	0.1125280540490403
34588	ENSG00000268747	-2.092289	-17.460466	0.036432620023002425	0.11252589141118616
34589	SRGAP3-AS1	-2.0923274	-17.840464	0.03642917532357751	0.11252238867864885
34590	MMS22L	-2.0924788	-0.44669724	0.037645153323985166	0.11551629972094705
34591	ENSG00000272632	-2.0926273	-17.478338	0.03640238247383083	0.11246103036925802
34592	RFX5-AS1	-2.0926375	-17.271358	0.03640145077844969	0.11246103036925802
34593	ENSG00000271755	-2.0926435	-17.485233	0.03640091935381085	0.11246103036925802
34594	RPL38P5	-2.092859	-17.75204	0.03638166804645715	0.11241843087096258
34595	GPM6B	-2.092978	-0.64124227	0.037576238583600215	0.11535571244683625
34596	ATF7	-2.0930321	-0.3203026	0.03759804075743625	0.11540809258150839
34597	TLE3	-2.0932305	-0.44716746	0.037559763118246194	0.11531240350096793
34598	ENSG00000276003	-2.0932388	-17.517899	0.03634776976894404	0.11232081300894961
34599	ENSG00000259278	-2.0935812	-17.148285	0.03631722176515172	0.11223353633198112
34600	ENSG00000290677	-2.0936358	-17.018654	0.036312361264563844	0.11223276014608595
34601	LINC02205	-2.0936737	-17.333261	0.03630896904322018	0.11222939856977064
34602	CDC14C	-2.0942788	-17.380316	0.03625505355320603	0.11207697568298276
34603	VNN2	-2.0945792	-1.6619828	0.037368466070217335	0.11484609336675797
34604	ENSG00000230234	-2.0946374	-17.640177	0.03622314546331718	0.11199966589032508
34605	NOX5-1	-2.0946667	-1.1221392	0.03731194827963584	0.11471792773039372
34606	NMD3	-2.094713	-0.4581321	0.03744809502808967	0.11501307591308721
34607	ENSG00000227484	-2.0947583	-17.37163	0.03621239468481246	0.11197353459654563
34608	SHC1P2	-2.0951838	-17.833889	0.03617454319755777	0.11188490978943591
34609	NSMCE1	-2.0951917	-0.64033467	0.03736803401560475	0.11484609336675797
34610	SCN2B	-2.0953703	-1.6916765	0.03715740250582415	0.11434919886490215
34611	NBPF14	-2.0954728	-0.59263587	0.03737014241836722	0.11484609336675797
34612	ENSG00000279043	-2.0955021	-17.403778	0.036146266292275644	0.11180455258519051
34613	RNASE7	-2.0956204	-18.25817	0.03613577407632698	0.11177919875303127
34614	OBP2A	-2.0956855	-17.73989	0.03612998150935252	0.1117754805630169
34615	ENSG00000227573	-2.0957813	-17.528482	0.03612146591344425	0.11175623551797383
34616	OR51G2	-2.0962481	-17.61872	0.036080056010463275	0.11164230318957559
34617	GDF5-AS1	-2.0962753	-17.82348	0.03607764668842825	0.11164194182074594
34618	FUCA1P1	-2.096509	-17.82264	0.036056935192005375	0.11158494089859415
34619	ENSG00000256314	-2.0965621	-17.064947	0.036052224849853334	0.11157745444792866
34620	ACBD6	-2.0967107	-0.2842538	0.03726597842420053	0.11459829611655198
34621	CD27-AS1	-2.0968912	-0.9696398	0.03722850142562951	0.11451197337198749
34622	ENSG00000289026	-2.0969849	-17.756977	0.03601476975630576	0.11147570441699474
34623	OR14L1P	-2.0972924	-17.911854	0.03598755777843507	0.11139855636246065
34624	ENSG00000259920	-2.0973244	-17.912563	0.03598471881716917	0.11139684933942562
34625	CRYBB2P1-1	-2.0973487	-0.40815723	0.037202953454200084	0.11444061823716983
34626	ENSG00000255148	-2.0975537	-17.413204	0.03596444802742682	0.11134825418269637
34627	RPS7P7	-2.0975647	-17.190445	0.03596347455309094	0.11134825418269637
34628	ENSG00000229013	-2.0976431	-18.15307	0.03595653667536461	0.11133791714992725
34629	PDCD6-DT	-2.0978057	-17.837711	0.035942161769707985	0.11130756081788487
34630	SNRPCP3	-2.0979106	-17.03023	0.035932889115956414	0.11129299969273328
34631	PBOV1	-2.0982492	-17.385439	0.035902982160805834	0.1112215919380994
34632	ENSG00000224477	-2.0982742	-16.716372	0.035900764327794675	0.1112215919380994
34633	NPAP1P6	-2.0985966	-17.612251	0.03587232421954551	0.11114075867434962
34634	TIPARP-AS1	-2.098681	-17.925411	0.035864864153597444	0.11112471556606784
34635	SETD4-AS1	-2.09881	-17.495129	0.035853478727516694	0.11109650719474472
34636	GSTM3P2	-2.099247	-17.449528	0.03581495798201483	0.11099833410603693
34637	FRK	-2.0993304	-0.63960224	0.03698758639793518	0.11390763817154541
34638	RPS29P31	-2.0994067	-17.250885	0.03580088477275678	0.11096177995568418
34639	DENND2B-AS1	-2.0994904	-0.8231719	0.036976174710059345	0.11389690298448024
34640	SLC29A4	-2.099524	-0.98971736	0.03698290537153486	0.1139076292317377
34641	DYRK3-AS1	-2.0995293	-17.562672	0.03579008355954889	0.11093536306937253
34642	WASH2P	-2.0995443	-0.87953943	0.03695478275898998	0.11384261201905958
34643	SUFU	-2.0997262	-0.4228143	0.03699424452121541	0.11391373504231096
34644	ENSG00000286834	-2.0997603	-1.7023609	0.03672957909794261	0.11327066322029063
34645	ENSG00000276486	-2.0999439	-18.152542	0.0357535889020361	0.11085752402593621
34646	ENSG00000285486	-2.1001027	-17.628353	0.035739614541108876	0.11082125112530533
34647	ENSG00000279160	-2.1003864	-16.775303	0.035714664925626395	0.11076952160926601
34648	ENSG00000250480	-2.100473	-17.745558	0.03570706592349983	0.11076264069957287
34649	ENSG00000279715	-2.1004891	-17.173096	0.03570564028705743	0.11076264069957287
34650	ENSG00000276488	-2.1005368	-17.799643	0.035701454258830596	0.11076264069957287
34651	VN1R107P	-2.1007166	-18.173038	0.03568565495292486	0.11073149132773893
34652	ENSG00000266743	-2.1007288	-17.737455	0.03568459255642833	0.11073149132773893
34653	COLGALT1	-2.1009169	-0.7268459	0.03687598558754264	0.11366458295728538
34654	ENSG00000286434	-2.1009479	-17.68584	0.03566534252653907	0.11069232438549063
34655	ENSG00000248725	-2.101295	-17.50756	0.03563486458082348	0.11061618022418039
34656	UNC5C	-2.1014357	-0.3102394	0.036850535723754775	0.11361490273348591
34657	PLEKHA3P1	-2.1015656	-17.116676	0.03561112126392048	0.11054952402055201
34658	NDE1P2	-2.1015713	-17.747253	0.03561063783442605	0.11054952402055201
34659	ENSG00000279707	-2.101686	-17.877592	0.03560058008838743	0.11053793988423177
34660	ENSG00000259602	-2.101778	-17.663647	0.03559250451407444	0.11051991231437844
34661	ENSG00000237870	-2.1025178	-1.7508516	0.036316631522657745	0.11223353633198112
34662	ENSG00000280224	-2.1025848	-17.466291	0.03552185483913267	0.1103357116313358
34663	PPM1AP1	-2.102606	-17.35714	0.035519991858617185	0.1103357116313358
34664	IGSF11-AS1	-2.103368	-17.352827	0.03545335618011211	0.11014402164332374
34665	ENSG00000267174	-2.1034572	-1.1263138	0.03655818518097284	0.11284214374995345
34666	GOLGA2P2Y	-2.1035364	-16.89287	0.03543866337786513	0.11011127877181257
34667	ENSG00000225000	-2.1036575	-18.283081	0.03542807535303843	0.11008655012393219
34668	CLIC3	-2.1037858	-17.205645	0.035416897149624205	0.1100588384527088
34669	PAPOLA-DT	-2.1039708	-17.612185	0.035400746241652875	0.11002269069347194
34670	ENSG00000254648	-2.1040003	-16.925886	0.035398158187364435	0.11002166884147775
34671	ENSG00000256189	-2.1040328	-18.138666	0.035395324520634035	0.11001988341774661
34672	RPSAP33	-2.1044588	-17.555958	0.035358188412523826	0.10991146810373326
34673	ENSG00000255091	-2.104623	-18.142315	0.03534386305258861	0.10987395103319247
34674	ENSG00000229379	-2.1046395	-18.32717	0.035342441152154416	0.10987395103319247
34675	ENSG00000230747	-2.1046696	-17.157072	0.035339820266490365	0.10987395103319247
34676	CRNN	-2.104722	-17.465391	0.03533525437617643	0.10987395103319247
34677	ENSG00000264769	-2.104777	-17.530375	0.035330454664889946	0.10986733596876186
34678	LRRC51	-2.1048136	-1.6755358	0.036409850970127326	0.11247696793600992
34679	ENSG00000288915	-2.1048198	-17.004501	0.035326722618958285	0.10986274590318862
34680	ENSG00000242197	-2.1049318	-17.46454	0.03531696569203145	0.10983941724808709
34681	ENSG00000278965	-2.1049948	-17.673887	0.03531149604701969	0.10982942035496997
34682	MXRA5	-2.10509	-0.5964142	0.036518552632503844	0.11273410308067652
34683	ENSG00000259929	-2.105172	-1.1935651	0.036429136145247204	0.11252238867864885
34684	TNFRSF10B	-2.1052353	-0.58690035	0.03648348159460382	0.11263297747521345
34685	KMT5AP1	-2.1052692	-17.690548	0.035287609586429194	0.10976213666581047
34686	DMC1	-2.10528	-1.0305406	0.03645161207243491	0.11256882300662935
34687	ENSG00000254566	-2.1054692	-18.125172	0.035270202554137015	0.10971499993493225
34688	FRG2C	-2.1055398	-17.50034	0.03526406276256077	0.10970290842028775
34689	CFTR-AS1	-2.1059864	-17.929712	0.03522525421999369	0.10958917971029532
34690	ATP13A4-AS1	-2.1060257	-17.609436	0.0352218274419079	0.10958551959915865
34691	GGCTP1	-2.1060874	-17.739697	0.0352164579577944	0.10957581430123772
34692	ENSG00000286275	-2.1062558	-16.97013	0.03520185527536803	0.10953737688178097
34693	ENSG00000229738	-2.106605	-17.986494	0.03517152499124018	0.10946398185105224
34694	ENSG00000258719	-2.1066406	-17.27262	0.035168453228363566	0.1094614173152786
34695	NPM1P11	-2.1066966	-18.016998	0.035163583437452406	0.10945325575180935
34696	COPS9	-2.1067111	-1.3935311	0.036093356089061036	0.11167636157475662
34697	ENSG00000179253	-2.1067543	-18.305439	0.03515858140279796	0.10944468148513521
34698	ENSG00000233538	-2.1068442	-17.028149	0.035150783547077416	0.10942740249156657
34699	HNRNPA1P24	-2.1068606	-17.641262	0.035149357558137306	0.10942740249156657
34700	ENSG00000259955	-2.1073756	-17.665852	0.03510471768548968	0.10929796955744367
34701	RPSAP48	-2.1074014	-18.056526	0.035102496046825436	0.10929796955744367
34702	ENSG00000288766	-2.1075456	-17.538136	0.03508999220533882	0.10927308098321972
34703	ENSG00000286607	-2.1076155	-17.811787	0.03508395409215457	0.1092612647170009
34704	HCAR3	-2.1081207	-17.953197	0.0350402190438131	0.10915298324030004
34705	ENSG00000257431	-2.1082377	-18.224422	0.03503009989252431	0.10912844195023984
34706	ZFYVE9	-2.1082904	-0.30228385	0.036238429169663605	0.11203269576588866
34707	ENSG00000255644	-2.1083944	-17.683414	0.03501656150678099	0.10909324497839042
34708	RN7SL165P	-2.1084702	-17.30342	0.03501000062924014	0.10907978315052695
34709	SIAH1	-2.1085804	-0.4558814	0.036200701081754966	0.11195159340060351
34710	ARIH2P1	-2.1086059	-17.36554	0.034998273276800294	0.10905022151344428
34711	ENSG00000242156	-2.108763	-17.051052	0.03498470412875817	0.10902189298408303
34712	ENSG00000259242	-2.1088316	-17.968815	0.0349787888433544	0.10901043511414774
34713	ENSG00000272991	-2.1088877	-17.89035	0.034973931192892806	0.1090022720788156
34714	ENSG00000279212	-2.1092486	-18.071873	0.03494278214469636	0.1089261045245438
34715	ENSG00000249772	-2.109253	-17.48309	0.03494240086457474	0.1089261045245438
34716	SNORD104	-2.1095216	-17.991962	0.034919241966899904	0.10888060220925161
34717	TBC1D3P2	-2.1095638	-17.92167	0.0349155881056955	0.10887618041692766
34718	NIPA2P5	-2.1095777	-17.707018	0.03491439942293387	0.10887618041692766
34719	HAPLN4	-2.10978	-1.3665315	0.035937652992219724	0.11130067574504682
34720	GDPGP1	-2.1098576	-1.6911492	0.03590788743159898	0.11122971198676973
34721	GGTLC1	-2.1103532	-17.457756	0.03484758292201047	0.10869196138705348
34722	ENSG00000264434	-2.1104147	-17.453945	0.03484227789714158	0.10868237567480149
34723	C20orf27	-2.1105835	-1.153894	0.035954719037280744	0.11133791714992725
34724	ENSG00000237897	-2.1105962	-18.006865	0.034826665216834043	0.10864759402494455
34725	ENSAP2	-2.1106856	-17.986282	0.034818984430482466	0.10863059156868698
34726	RPL39P26	-2.1109624	-16.753263	0.03479518054827695	0.10857719481865889
34727	ENSG00000269765	-2.1110134	-17.97851	0.034790789113269854	0.10857466474037736
34728	MIRLET7IHG	-2.111176	-0.59394985	0.035976483052531434	0.1113784343097378
34729	ENSG00000290951	-2.1113944	-0.7336815	0.0359196729393362	0.1112591421447522
34730	ENSG00000279419	-2.1114905	-17.539694	0.034749800312391055	0.10846338774598253
34731	SNORA71B	-2.1119897	-18.153963	0.03470694702554348	0.10834351963140489
34732	ENSG00000229393	-2.1121457	-17.57884	0.03469355418102601	0.10831559825026316
34733	LINC01998	-2.1121688	-17.289371	0.03469157346865926	0.10831559825026316
34734	LINC00102	-2.1124468	-17.978685	0.03466774157575871	0.10825583066728425
34735	ENSG00000260012	-2.1125762	-17.887733	0.034656646634053184	0.10822812477780697
34736	RNU4-35P	-2.1125894	-17.528074	0.03465551987970307	0.10822812477780697
34737	SERTAD2	-2.1127644	-0.65341	0.03583281217868732	0.1110466009595084
34738	HNRNPABP1	-2.112887	-18.052273	0.03463003478161768	0.10816582860594047
34739	ENSG00000254620	-2.1129065	-1.7463999	0.03544055574088033	0.11011127877181257
34740	SPAG11B	-2.1129122	-17.591059	0.03462788636101997	0.10816582860594047
34741	OR51H1-1	-2.112939	-18.502897	0.03462559765111982	0.10816582860594047
34742	HLX-AS1	-2.1132014	-1.0215727	0.03576363871203033	0.11088162462586446
34743	RIOK3	-2.1132329	-0.5042457	0.03578658958778948	0.11093159387308542
34744	ENSG00000206731	-2.113426	-17.566486	0.034583915901746594	0.1080494987222208
34745	CHCHD3	-2.1136074	-0.27858683	0.0357742027628118	0.11090025629533445
34746	ENSG00000254631	-2.113641	-1.6798701	0.035641019674549	0.110628234821288
34747	ENSG00000284858	-2.113819	-16.961563	0.034550326588752726	0.10797919421249393
34748	HPGDS	-2.11388	-1.6916813	0.03556826074071202	0.11045584777535308
34749	ENSG00000291042	-2.1139345	-0.78798956	0.035701373636274146	0.11076264069957287
34750	MPPE1	-2.1141813	-0.6712726	0.03570460302543173	0.11076264069957287
34751	CCDC26	-2.114487	-0.6533378	0.0356779415794888	0.110721667030203
34752	DDX18P3	-2.114584	-17.359169	0.034484976285702684	0.1078026303223231
34753	HSPD1P9	-2.1145966	-17.800816	0.03448391001544836	0.1078026303223231
34754	ENSG00000258736	-2.114628	-17.96216	0.03448123139643086	0.1078026303223231
34755	Metazoa_SRP-11	-2.1146407	-17.492186	0.03448015461177939	0.1078026303223231
34756	LINC02926	-2.1147466	-17.639103	0.03447112071440875	0.1077869934859559
34757	ENSG00000288718	-2.1148791	-17.806023	0.03445980523763283	0.10776545051773977
34758	ENSG00000285630	-2.115336	-17.779352	0.03442088228562275	0.10766446949356136
34759	ENSG00000236957	-2.115528	-17.816635	0.03440450796881935	0.10763399261631536
34760	ENSG00000224015	-2.1156113	-17.627092	0.03439743165984213	0.10761876819601619
34761	ENSG00000236507	-2.1158345	-17.81692	0.03437843770232416	0.10757316450734318
34762	HAT1	-2.1159158	-0.5281155	0.03556960460004696	0.11045584777535308
34763	LINC02272	-2.1160164	-17.951109	0.03436294565429812	0.10753850828822119
34764	EIF4A1P8	-2.1160653	-17.822344	0.03435879888326325	0.10753244138927724
34765	ENSG00000235862	-2.1161382	-17.35267	0.034352600452696065	0.10752424432201081
34766	VPS13A-AS1	-2.1163487	-18.108932	0.03433470069207271	0.10747774341470441
34767	CABP2	-2.116433	-17.10819	0.034327538946226	0.10746223268213638
34768	HNRNPA1P45	-2.1167588	-17.8267	0.034299849308118364	0.10740316754158617
34769	BCL9P1	-2.116879	-17.51767	0.034289654819544615	0.10737814998406428
34770	RBM22P1	-2.1179996	-17.857765	0.03419461741018748	0.10710120135331296
34771	ENSG00000258196	-2.1185374	-17.467031	0.03414906985321848	0.10696542122030189
34772	RCC2P7	-2.1186783	-17.689978	0.03413714959926264	0.106948720482816
34773	ENSG00000274363	-2.1188447	-17.11107	0.03412308171136782	0.10691840388496911
34774	ENSG00000266341	-2.118927	-17.843355	0.03411611994437291	0.10690346882768624
34775	SF3A3P1	-2.1192124	-17.852333	0.03409200739368646	0.10684166137188643
34776	ENSG00000227050	-2.1193898	-1.729662	0.034953832423208445	0.1089535768639445
34777	HSD17B1-AS1	-2.1195607	-1.3703094	0.035069190352999643	0.10922925691144078
34778	ENSG00000235390	-2.1196203	-17.760824	0.03405756216632146	0.10674745204193362
34779	JADRR	-2.1197026	-18.131685	0.03405061131653081	0.10673253539472305
34780	ENSG00000287133	-2.1197221	-17.593607	0.03404895614278647	0.10673253539472305
34781	ENSG00000250037	-2.1198955	-17.645487	0.03403432781088893	0.10670209848288606
34782	LINC02537	-2.1200774	-17.679522	0.034018991941338325	0.10668149073084511
34783	LL22NC03-63E9.3	-2.120539	-18.092987	0.03398008147783808	0.10656633229055631
34784	SCGB1D1	-2.1206079	-17.586824	0.033974286427758085	0.10655502031680063
34785	PDXDC1	-2.1206322	-0.35657555	0.035180730198627184	0.1094842927087235
34786	H3P43	-2.1211627	-17.15274	0.03392757945824838	0.10642223925653976
34787	ENSG00000235047	-2.12118	-17.47595	0.03392610049495368	0.10642223925653976
34788	FTH1P14	-2.1213238	-17.611538	0.033914005183628304	0.10639336625860536
34789	AWAT2	-2.1213417	-17.916115	0.03391251505364354	0.10639336625860536
34790	ENSG00000269547	-2.1215396	-1.2984431	0.03506121669911441	0.10921140660185964
34791	ENSG00000289303	-2.1215816	-17.386564	0.033892336507089976	0.10634594092926981
34792	EEF1DP1	-2.1218581	-17.355263	0.03386908797928222	0.10628668941971166
34793	PLPPR5	-2.1219957	-0.9109147	0.03499645341115611	0.10905022151344428
34794	ENSG00000233406	-2.122028	-17.547798	0.033854813104236	0.10624873935361763
34795	ENSG00000279650	-2.1220603	-18.135286	0.03385211688059803	0.10624712476484678
34796	ENSG00000278971	-2.1222286	-16.764357	0.03383797733464457	0.10620959202336584
34797	KIF18BP1	-2.1223123	-17.885515	0.03383096169228574	0.1062012616831645
34798	ENSG00000255692	-2.1224787	-17.743343	0.03381699267439696	0.10617794385930258
34799	IRX2	-2.1225827	-18.045235	0.033808272686587204	0.1061574094584708
34800	HSPE1P8	-2.12288	-17.330511	0.03378334275434707	0.10608597017353583
34801	ENSG00000265460	-2.1229749	-1.7622808	0.0345456278830716	0.10797143871701564
34802	ENSG00000167774	-2.122975	-0.99923635	0.03490546940705553	0.10885856863175089
34803	ENSG00000272950	-2.1230292	-17.512085	0.03377082786333755	0.106053509723919
34804	ENSG00000253139	-2.1233318	-17.155928	0.03374547528310772	0.1059943985640338
34805	GTF2IP3	-2.1234882	-17.794207	0.03373237719523078	0.10596009189533306
34806	ENSG00000291021	-2.1235373	-17.44599	0.03372826837191553	0.10595401968620452
34807	TANK	-2.1235645	-0.3398501	0.034921849206343177	0.10888176020555095
34808	ENSG00000271795	-2.1236804	-1.7610625	0.034490783466612294	0.10781386310142406
34809	SBK1	-2.1237733	-1.4688215	0.034790593175904855	0.10857466474037736
34810	ZNF77	-2.1238503	-1.180285	0.03483550528693461	0.10866821065038382
34811	OR8K3	-2.1239824	-17.342913	0.03369101371405876	0.10584381561494313
34812	FAM242B	-2.1240382	-17.400621	0.033686348232871866	0.10583598620931574
34813	YIPF2	-2.124119	-1.1226784	0.03481571311049832	0.10862734476262474
34814	VN1R108P	-2.1244388	-17.128614	0.033652874967716864	0.105737641472216
34815	LINC03033	-2.1246364	-17.073183	0.03363636505877498	0.10569258650356331
34816	ENSG00000286408	-2.1247933	-17.294199	0.03362325960132487	0.10565822391852091
34817	ENSG00000290366	-2.1248882	-17.50073	0.03361533014079146	0.10564012307668189
34818	HSPA8P1	-2.1251593	-16.49108	0.03359271940680092	0.10557587929476549
34819	PNPT1P2	-2.1253242	-17.510307	0.033578942111843105	0.10553939092310155
34820	IRX3	-2.12533	-17.769894	0.03357846465933018	0.10553939092310155
34821	FCGR1A	-2.125346	-17.798126	0.033577139602009545	0.10553939092310155
34822	RAD54L2	-2.1259918	-0.33233118	0.03470360929951953	0.1083400452380282
34823	ENSG00000268400	-2.1261294	-1.7229909	0.0344191318938661	0.10766446949356136
34824	POLR2J3	-2.1262147	-0.72580737	0.0346847671091631	0.10830205108245862
34825	SOGA3	-2.1263907	-1.2055647	0.034635673909292	0.10817650385035286
34826	ENSG00000287029	-2.1263938	-1.7543983	0.03428776751566718	0.10737814998406428
34827	TRIM64B	-2.126618	-17.330442	0.03347119406354294	0.10523469613960966
34828	KNOP1P2	-2.1266477	-17.731459	0.03346872626058087	0.10523373136865748
34829	ENSG00000288946	-2.1267903	-17.085411	0.03345687732892007	0.10520326804182537
34830	APEX2	-2.1268566	-1.3801287	0.03452393117265623	0.10791055200552073
34831	EN2	-2.1268902	-18.12609	0.03344855452345766	0.10518388920207548
34832	LINC02419	-2.126899	-17.827963	0.03344783517381392	0.10518388920207548
34833	RPLP0P6	-2.126999	-17.403677	0.03343953375937013	0.10516910456043702
34834	ATP6V1E1	-2.1273932	-0.63598764	0.034568875135991176	0.10802329834269112
34835	ENSG00000254265	-2.1274056	-18.268362	0.033405739175712684	0.10508317850131492
34836	NADK2-AS1	-2.1276307	-17.080872	0.03338705013870483	0.10504474529361982
34837	OR7E24	-2.1276848	-18.35552	0.033382556831341025	0.10503739436406571
34838	CSF2RBP1	-2.1277494	-18.033642	0.0333772084896786	0.10502735196629417
34839	RPL7P11	-2.1278071	-17.264622	0.033372416876689966	0.10501906023011619
34840	ENSG00000235246	-2.1280744	-16.949192	0.03335025300184587	0.10496287860685646
34841	ENSG00000231703	-2.1282544	-1.5069067	0.03446322259096796	0.10776921683265636
34842	ENSG00000272425	-2.1283367	-18.277006	0.033328518291054605	0.10490803333577513
34843	ENSG00000286819	-2.1284285	-17.134409	0.03332090597582151	0.1048908519205272
34844	EFCAB8	-2.1285293	-1.4010594	0.034395931692262675	0.10761876819601619
34845	KRT9	-2.128596	-18.146608	0.033307018744557146	0.10485391420404964
34846	ENSG00000229434	-2.1286137	-17.887957	0.033305550566282406	0.10485391420404964
34847	ENSG00000285545	-2.1286225	-17.672358	0.033304818992002584	0.10485391420404964
34848	BRINP3-DT	-2.1287696	-17.902346	0.033292649894636074	0.10483578820362027
34849	STING1	-2.1289756	-0.91184264	0.034451007173940264	0.10775177568121665
34850	ATF1	-2.1290424	-0.51426446	0.034457944998245754	0.10776545051773977
34851	PRR20G	-2.1293404	-17.212093	0.03324541262762028	0.10470735377957913
34852	FAM72B	-2.1293743	-1.7463698	0.03406965832090567	0.1067784927861671
34853	TMEM161BP1	-2.129641	-17.028818	0.03322057138063065	0.10464005974594617
34854	ASB12	-2.1297135	-18.180561	0.033214580629429405	0.1046305483855329
34855	SCN9A	-2.1299713	-0.6582194	0.03435397177309471	0.10752424432201081
34856	ENSG00000257171	-2.1300905	-17.034801	0.03318344487092088	0.10455275610275007
34857	ENSG00000287718	-2.1301563	-17.909378	0.03317800647304694	0.10454238493849498
34858	POLDIP2	-2.1302924	-1.1339365	0.03431755095221818	0.10744477923821018
34859	MYOM1	-2.1304064	-0.6697234	0.03432106831130948	0.10744888361453868
34860	ENSG00000223446	-2.1305451	-18.038198	0.03314592353661879	0.10444805127386192
34861	MTND6P22	-2.1308126	-17.702026	0.03312386874365327	0.10438530771231651
34862	ENSG00000232806	-2.1311326	-18.3303	0.033097500791066846	0.10432246560021832
34863	MRGPRG-AS1	-2.1313493	-17.4891	0.03307965708208823	0.10427297175115105
34864	SUMO1P3	-2.1313698	-16.807583	0.03307795990270836	0.10427297175115105
34865	ALG3	-2.1315172	-1.6874557	0.034128192541429174	0.10692753782297612
34866	ENSG00000258716	-2.1316051	-18.007761	0.033058584582740136	0.104226787000536
34867	RPL5P1	-2.1317368	-17.990408	0.03304777301138108	0.10419944642979836
34868	ENSG00000237493	-2.1319294	-17.82977	0.033031928893374064	0.10415623369914077
34869	TASOR2	-2.1320992	-0.30390155	0.034203725465507165	0.10712283894265019
34870	USP8P2	-2.1323333	-17.280588	0.0329987123454219	0.10405823310220524
34871	ENSG00000288986	-2.1325145	-17.55616	0.032983830941550815	0.10401804165209438
34872	PABIR2	-2.1326287	-0.7860133	0.03414588141949168	0.10696231399500875
34873	NDUFA5P2	-2.1327734	-18.103	0.03296257198951228	0.10395773141281453
34874	ENSG00000273447	-2.1327975	-17.200878	0.03296059879429862	0.10395773141281453
34875	L3HYPDH	-2.132967	-0.6639306	0.03411610482610679	0.10690346882768624
34876	OR8G5	-2.1330135	-18.251038	0.03294286615257526	0.10391577250279246
34877	ELOAP1	-2.1333313	-17.760109	0.03291680157669126	0.10384028005322997
34878	ENSG00000286725	-2.1333387	-16.452913	0.03291619376388928	0.10384028005322997
34879	PDGFRL	-2.1333852	-1.0608162	0.034030878899721964	0.10670209848288606
34880	ENSG00000286877	-2.1336699	-17.12864	0.032889047196612606	0.10377961643106595
34881	ENSG00000290933	-2.1339216	-17.250433	0.032868438843397116	0.10372140215190757
34882	PRSS30P	-2.1340547	-18.270342	0.03285754680339762	0.10370709794749221
34883	ENSG00000233877	-2.1341283	-17.721842	0.032851507688222585	0.10369475767442723
34884	GP5	-2.1347282	-18.438112	0.03280243526027617	0.10355328616004987
34885	ENSG00000227094	-2.1348646	-17.46591	0.032791298771836674	0.10352484068660632
34886	RNU4-67P	-2.1349342	-18.180042	0.03278560210511495	0.10351356660495901
34887	ENSG00000224797	-2.134937	-17.392097	0.032785378902364826	0.10351356660495901
34888	ENSG00000274756	-2.1350594	-17.680643	0.03277536878026141	0.10349467701083971
34889	ZNF121	-2.1351488	-0.6510704	0.033933331066594644	0.1064334249826759
34890	ENSG00000267360	-2.1354253	-1.3702233	0.03376201997767821	0.10603268727415023
34891	ENSG00000225002	-2.135504	-17.369856	0.03273907072558614	0.10341358670263955
34892	ENSG00000261055	-2.1356628	-17.353508	0.03272611215410671	0.10337935973538456
34893	LINC02226	-2.1357152	-1.210831	0.033828401134138625	0.10620006952232355
34894	LINC02010	-2.1357403	-17.350977	0.03271978848770804	0.10336608885983822
34895	RNF126P1	-2.1357641	-17.680944	0.03271784035304245	0.10336608885983822
34896	ENSG00000287128	-2.1357927	-17.145397	0.03271550488622154	0.10336596749167692
34897	ENSG00000287465	-2.135808	-18.23602	0.03271426938570561	0.10336596749167692
34898	RPL6P2	-2.1360292	-17.366503	0.03269623437954682	0.10332519284978399
34899	ENSG00000286309	-2.1361642	-17.55455	0.032685227201438856	0.10329711170456678
34900	ENSG00000285448	-2.1364286	-17.309832	0.03266369043867035	0.10324244804195293
34901	ENSG00000227512	-2.1366317	-17.536297	0.032647138097156865	0.10320004828665405
34902	MEMO1P1	-2.1371903	-16.89181	0.03260169789352516	0.10307928575126198
34903	ENSG00000260779	-2.1374567	-17.737139	0.0325800387267062	0.10301816284092842
34904	LINCADL	-2.137485	-18.00417	0.032577737033274934	0.10301757389911835
34905	RPS27AP8	-2.137493	-17.335669	0.03257709140569073	0.10301757389911835
34906	RPS26P43	-2.137519	-18.198448	0.03257498638515453	0.10301757389911835
34907	ENSG00000244604	-2.137528	-17.342937	0.032574247038519764	0.10301757389911835
34908	TFAMP1	-2.137575	-18.357233	0.03257042282104956	0.10301757389911835
34909	ENSG00000285883	-2.1379735	-17.962526	0.03253805321420494	0.10293218886743877
34910	ENSG00000254201	-2.1380157	-16.907328	0.03253463370477492	0.10292805769863762
34911	IGHA2	-2.138036	-17.32776	0.03253297631187997	0.10292805769863762
34912	ENSG00000236079	-2.1381266	-17.527433	0.03252562805299122	0.10291293840066054
34913	ENSG00000257515	-2.1381905	-17.732643	0.03252044214455785	0.10290321582558012
34914	H2AC4	-2.1382256	-17.488926	0.03251759282769516	0.10290111913247842
34915	ENSG00000258674	-2.1383965	-17.961374	0.0325037270126748	0.10287037746560326
34916	DNAJC8P1	-2.1390178	-17.733955	0.032453376832194396	0.10272437731389032
34917	ENSG00000248984	-2.1390412	-18.303427	0.0324514751501837	0.10272437731389032
34918	ENSG00000259026	-2.1390839	-17.326267	0.03244802530211638	0.10272079153367117
34919	EPB41L4A-DT	-2.1393106	-17.901646	0.03242966546499826	0.10266934396141499
34920	KCNF1	-2.1393895	-18.102633	0.03242327645614359	0.10266914083238705
34921	ENSG00000228667	-2.1395116	-16.564737	0.03241339379912923	0.10264452147418357
34922	ENSG00000257512	-2.1395357	-18.215425	0.03241144973365585	0.10264452147418357
34923	ENSG00000270711	-2.1396174	-17.604109	0.032404825512916825	0.10263073574583921
34924	ENSG00000267615	-2.1396348	-17.609383	0.03240342340219035	0.10263073574583921
34925	ENSG00000266818	-2.1396582	-17.654827	0.032401534432709996	0.10263073574583921
34926	ENSG00000232073	-2.139729	-17.555586	0.03239579782456115	0.10262216629548422
34927	ENSG00000232696	-2.1399026	-17.842793	0.03238177447914546	0.10258441670475056
34928	ENSG00000276348	-2.1399055	-17.53847	0.03238154664132129	0.10258441670475056
34929	OR13E1P	-2.1399317	-17.519815	0.032379423043914446	0.10258441670475056
34930	RNU4-13P	-2.1400824	-18.1809	0.03236724062474412	0.10255838922140605
34931	MROCKI	-2.1401536	-1.7441688	0.03320514968020804	0.10461437401350657
34932	TBX5-AS1	-2.140586	-17.935505	0.03232657409773619	0.10244953178521131
34933	ENSG00000285922	-2.1405914	-18.363392	0.032326130268623354	0.10244953178521131
34934	LINC01826	-2.140795	-18.151112	0.03230969043626494	0.10240935334972859
34935	ENSG00000285215	-2.140916	-17.655169	0.03229990925037573	0.10238501468950056
34936	ENSG00000267378	-2.140924	-17.344706	0.03229928677218764	0.10238501468950056
34937	BRD7P5	-2.140976	-17.866083	0.03229509689619642	0.10238308890378056
34938	ENSG00000270883	-2.1410456	-17.264282	0.03228947779406402	0.10237193942808136
34939	ENSG00000283544	-2.1413517	-1.6838839	0.033355844837981166	0.10497369341605317
34940	ENSG00000253343	-2.1414342	-18.363354	0.032258142871369015	0.10227925265641828
34941	ENSG00000270210	-2.14144	-17.719978	0.032257679882939747	0.10227925265641828
34942	ENSG00000235533	-2.1415024	-17.595852	0.03225265682635474	0.10227517627986085
34943	ENSG00000279190	-2.1415355	-16.650692	0.03224997613472966	0.10227333536136134
34944	CAMKK2	-2.1417577	-0.48761308	0.03339460177303492	0.10505493004801385
34945	ADGB-DT	-2.1418169	-17.659367	0.032227310838463356	0.10221477030164704
34946	ENSG00000229131	-2.1420877	-18.33232	0.032205521620179936	0.10215231497814907
34947	HNRNPA1P27	-2.1424985	-17.910221	0.03217247280039517	0.10206743195007452
34948	KRT31	-2.1425507	-17.20311	0.032168280801334735	0.10206078170977906
34949	ENSG00000287858	-2.1425507	-17.815464	0.032168275658896545	0.10206078170977906
34950	PABIR1	-2.1426184	-0.8748858	0.033295146039688334	0.10483686938062475
34951	ECEL1P2-1	-2.142695	-18.17107	0.03215669150705467	0.10204395692757386
34952	ENSG00000249541	-2.1429446	-17.724255	0.032136633929161315	0.10198695334521328
34953	CENPNP2	-2.143021	-17.969135	0.03213048796725061	0.10197409430586354
34954	ENSG00000267005	-2.1430416	-17.340624	0.032128837342211204	0.10197409430586354
34955	ENSG00000286229	-2.1432028	-1.7076049	0.03310184207011932	0.10432939648764938
34956	PGM3	-2.1432047	-0.4443721	0.033272796622513715	0.10478682337988571
34957	NOS1AP	-2.143216	-0.47357962	0.03328004937968869	0.10480288700802377
34958	ENSG00000250038	-2.1432965	-1.7578055	0.03290925535898966	0.103829926625985
34959	RPS3AP28	-2.1434598	-16.85069	0.032095268781420834	0.10187559634452038
34960	ENSG00000289304	-2.143942	-18.357151	0.03205657643095953	0.10177268133743185
34961	IGFL3	-2.1441119	-17.36537	0.03204297847389204	0.10174277666568395
34962	ZNFX1	-2.1441538	-0.5339027	0.03320913622414044	0.10462016534113024
34963	SNX6P1	-2.1445913	-17.682009	0.03200458938556051	0.10162980336842382
34964	ENSG00000258342	-2.1448822	-1.6867497	0.03306509631607161	0.10424056842105621
34965	IFNWP4	-2.1451204	-17.067715	0.03196227034109992	0.1015063676190742
34966	TM4SF19-DYNLT2B	-2.145222	-17.340734	0.031954140352663855	0.10148716669236447
34967	NKX2-6	-2.145292	-18.35128	0.031948540036146694	0.10147599808767753
34968	FABP9	-2.145412	-18.071476	0.03193896454451431	0.10145881900774675
34969	ENSG00000287009	-2.1455429	-17.950386	0.031928493370391275	0.10143217236292741
34970	ENSG00000238186	-2.1456647	-16.921951	0.03191876581724364	0.10140788477088536
34971	ENSG00000257995	-2.1456668	-17.784485	0.03191860831387608	0.10140788477088536
34972	ENSG00000272542	-2.1457205	-17.72012	0.031914322526318865	0.10140699976423569
34973	MRPS21P9	-2.1458495	-17.905037	0.03190401074910268	0.10138084929590879
34974	ENSG00000216307	-2.1459873	-17.284645	0.031893028217748004	0.10136579350919542
34975	LINC01267	-2.1461368	-17.513214	0.03188109853629777	0.10134110551701231
34976	OR7G2	-2.1465867	-18.294342	0.03184522270646744	0.10124689269175109
34977	ENSG00000275441	-2.1466436	-17.53562	0.031840681738683395	0.1012390649850094
34978	ENSG00000267372	-2.1467295	-16.74095	0.03183383534284204	0.10122390555179377
34979	MYEOV	-2.146981	-1.7207478	0.03275104694753049	0.10344090309274973
34980	LINC01657	-2.1470947	-17.587206	0.03180475016666698	0.10114463028905821
34981	RPL12P42	-2.1472368	-17.842373	0.031793445268822086	0.10111528198152417
34982	C19orf25	-2.147363	-0.95655435	0.032945949362264235	0.10391876689186759
34983	RBMY2TP	-2.1475184	-17.932932	0.03177103567464427	0.10105061036404066
34984	IGFBP1	-2.1476831	-17.880669	0.031757923784082404	0.10101550440478413
34985	FAM88E	-2.1477032	-17.035654	0.031756337310100316	0.10101550440478413
34986	ATXN10	-2.148039	-0.25237975	0.03290808701167825	0.103829926625985
34987	PTGES3P3	-2.1480668	-17.843199	0.031727444326120374	0.10095152458630577
34988	ENSG00000271653	-2.1484287	-17.805103	0.031698706671276576	0.10086667652102893
34989	MVB12B	-2.1484969	-0.37955368	0.03286846847936748	0.10372140215190757
34990	OR6W1P	-2.1485016	-18.249643	0.03169289941656014	0.10085478767481185
34991	TARDBPP4	-2.1485994	-18.196394	0.0316851497673393	0.10083671568225652
34992	CCDC198	-2.1487064	-1.1664821	0.032759374509465894	0.10345087995992283
34993	KRT14	-2.148994	-17.477129	0.0316538541213515	0.10075028679748858
34994	ARHGEF33	-2.1490862	-0.9872749	0.0327519669141876	0.10344090309274973
34995	ALPP	-2.1490998	-16.63666	0.03164545059931128	0.10073012309858558
34996	ENSG00000284800	-2.149166	-17.882553	0.031640198760909434	0.10071998949266359
34997	VTA1P1	-2.1493464	-17.103426	0.03162591344922553	0.10068109649933876
34998	ENSG00000281593	-2.1496372	-0.6249138	0.032755099092555404	0.1034440866153867
34999	LINC02844	-2.149643	-17.402548	0.031602430550041236	0.10061949414357033
35000	TPRG1-AS2	-2.1498263	-17.296873	0.03158791947676464	0.10057986809725934
35001	ENSG00000268193	-2.1499796	-1.6951725	0.0326255466924822	0.10314196785448575
35002	ENSG00000232749	-2.1500509	-17.618458	0.03157013862138249	0.10052982479461745
35003	ENSG00000285974	-2.1501386	-18.043242	0.031563201147849475	0.10051430614033309
35004	ENSG00000290164	-2.150194	-18.050348	0.03155883282753295	0.1005069675649205
35005	CD55	-2.1502767	-0.65985715	0.0327088016303331	0.10335820010343011
35006	ZBED2	-2.1503341	-17.454967	0.03154775096913408	0.10047824569619956
35007	ENSG00000235523	-2.150336	-17.594995	0.031547585812835385	0.10047824569619956
35008	ENSG00000271265	-2.1504722	-17.323084	0.031536836364730834	0.10045662331826676
35009	KNOP1P1	-2.150698	-17.781458	0.03151900005293793	0.10041294416969589
35010	ENSG00000265511	-2.1507406	-17.981173	0.03151562755036817	0.10040876875680924
35011	ENSG00000286914	-2.1508	-17.765982	0.03151093212418791	0.10040037768802032
35012	ZNF212	-2.150866	-0.76574963	0.032648156883325646	0.10320004828665405
35013	AIDAP1	-2.150896	-18.035149	0.03150334737586632	0.10038916939800926
35014	RNU4-66P	-2.1513054	-17.820728	0.03147103268457016	0.1003060638571371
35015	GUSBP12	-2.1514552	-17.908154	0.031459224285632456	0.10027499046090649
35016	ENSG00000249746	-2.15149	-18.149988	0.0314564710826063	0.10027277795252741
35017	ENSG00000288787	-2.1515534	-17.702593	0.03145147540440536	0.10026341642077327
35018	KLF3	-2.151744	-0.48155573	0.032603602579709394	0.10307928575126198
35019	SREK1IP1P2	-2.1523557	-18.112793	0.03138826754462731	0.10008264239988067
35020	ENSG00000254910	-2.1524181	-17.929972	0.031383354321390645	0.10007901177022341
35021	ENSG00000269480	-2.1525452	-18.239347	0.03137335336800563	0.1000536714024321
35022	RPL12P38	-2.1525857	-17.987484	0.03137015452875901	0.10005002195569497
35023	RCC2P4	-2.1528912	-17.007214	0.03134614606787551	0.09997999876954425
35024	ENSG00000234019	-2.153091	-17.825253	0.031330435396086556	0.09993643433016461
35025	R3HDM2P2	-2.153127	-17.899176	0.03132759424585761	0.09993391750195035
35026	ENSG00000256894	-2.153578	-17.59211	0.03129217023062893	0.0998274553482586
35027	IL9RP1	-2.1536787	-18.398354	0.031284271568029605	0.09981533491580329
35028	OR5A2	-2.1537733	-18.325016	0.031276850289685756	0.09979819521734486
35029	DIP2A	-2.1540434	-0.3348737	0.03242669686405389	0.10266934396141499
35030	RPL5P5	-2.1543963	-18.23924	0.031227989357911906	0.0996618799234284
35031	ENSG00000287986	-2.154534	-17.316628	0.031217185302063678	0.09964045945073717
35032	NF1P5	-2.1547806	-17.465317	0.031197882410643987	0.09959190282750185
35033	MAGEA8	-2.1548035	-17.220518	0.031196086458425774	0.09959190282750185
35034	MRAS	-2.1548512	-0.87652516	0.032344978269286374	0.10250118772419521
35035	ENSG00000290102	-2.154864	-17.643484	0.031191335559364486	0.09958405946829685
35036	ENSG00000230404	-2.1551871	-17.521658	0.031166061586713843	0.099522942108183
35037	OR8H1	-2.1553602	-17.08593	0.031152520056202736	0.09948622347019219
35038	WFDC5	-2.1554537	-17.65074	0.031145211153584842	0.09947553954482592
35039	ENSG00000225017	-2.1555626	-18.296242	0.031136694656381154	0.09945525097576083
35040	ENSG00000231868	-2.1556923	-17.204483	0.031126557914667657	0.09943277286228709
35041	PEX5L	-2.1558826	-1.1198144	0.03218746617150572	0.10210169538952485
35042	POLB	-2.1559274	-0.57769793	0.03224964338806785	0.10227333536136134
35043	BMS1P4-AGAP5	-2.1565244	-1.3805532	0.03205376623297154	0.10177039431563752
35044	ENSG00000226694	-2.156608	-17.795134	0.031055050302550655	0.09922049859818999
35045	ERVH-1	-2.1567247	-17.912994	0.031045967468631537	0.09919798725722843
35046	SPINT3	-2.156726	-17.449802	0.031045861511201454	0.09919798725722843
35047	PTTG2	-2.156799	-1.7908313	0.031751348020254644	0.1010077832434257
35048	LINC02874	-2.1570787	-18.417084	0.03101835482202333	0.0991227667906616
35049	MAPK10	-2.1570914	-0.2370464	0.0321747121535438	0.10206788694243214
35050	FBXW8	-2.1572843	-0.3469079	0.03215932728935353	0.10204567148869083
35051	RPL12P10	-2.157338	-18.260353	0.03099816445725101	0.09906474686567855
35052	RN7SL817P	-2.1573458	-18.131075	0.03099756807977239	0.09906474686567855
35053	SMIM32	-2.157386	-17.15418	0.030994422694716632	0.09906474686567855
35054	ENSG00000286041	-2.1576333	-1.7286154	0.03189144038984943	0.10136579350919542
35055	ENSG00000259792	-2.1577086	-16.870296	0.030969305868021633	0.09901150585352662
35056	ENSG00000290507	-2.15785	-18.455002	0.03095831276714469	0.09898285832410296
35057	IER3IP1	-2.1580148	-0.74171865	0.032062407812262494	0.10178455903791128
35058	ENSG00000249320	-2.158136	-17.877573	0.030936074029228666	0.09892207299845078
35059	MAGI2-AS2	-2.158246	-17.154396	0.03092751723349	0.09890387669007722
35060	ASH2LP3	-2.1583886	-17.989738	0.03091643749993906	0.09888143132615476
35061	ENSG00000287902	-2.1584377	-17.591248	0.03091263007412233	0.09887574774053264
35062	ENSG00000250193	-2.1586454	-17.330606	0.030896496845194403	0.09884362129597142
35063	RBMX2P2	-2.1592393	-17.08108	0.030850405749260373	0.09872210929014863
35064	TGFB2-AS1	-2.1595383	-18.15256	0.030827215660717094	0.09866086673538388
35065	STARD4-AS1	-2.1596746	-0.7573912	0.03194404218678559	0.10146832994664959
35066	ENSG00000265240	-2.1596794	-17.953766	0.03081628780188245	0.09863237485219005
35067	RN7SL583P	-2.1597102	-17.305262	0.03081389460669813	0.09863237485219005
35068	ADAM24P	-2.1599722	-17.806328	0.03079359413238838	0.09857917742959829
35069	ENSG00000228160	-2.1600344	-18.045784	0.030788781120509666	0.09857024935944907
35070	ENSG00000277978	-2.1600513	-18.195868	0.030787482244047936	0.09857024935944907
35071	ENSG00000273355	-2.1601217	-17.900862	0.030782033600850692	0.09856160643659853
35072	RN7SL397P	-2.1601408	-17.744623	0.030780543983174247	0.09856160643659853
35073	GRIK4	-2.1602118	-0.62851775	0.03190373457430041	0.10138084929590879
35074	ENSG00000259058	-2.1603608	-18.417168	0.030763514165938574	0.09851588966502382
35075	NYAP2	-2.1605601	-1.2635113	0.03186788505320716	0.10131232969846471
35076	ENSG00000282834	-2.1607797	-17.520601	0.03073113279644792	0.0984309855907275
35077	ANXA2P2	-2.160825	-16.943378	0.03072762234394469	0.09842621541178836
35078	RAB5C-AS1	-2.1609907	-17.120394	0.030714821914951996	0.0983924237907905
35079	ENSG00000290095	-2.161376	-17.63195	0.030685070610896405	0.09831578186784874
35080	ENSG00000255629	-2.1614928	-17.492352	0.03067604727212608	0.09829333794301853
35081	CSNK1G1	-2.1617095	-0.34364215	0.031818588169659975	0.10118202995207662
35082	OR8B2	-2.161846	-17.864563	0.030648793635980113	0.09821893606771254
35083	PEX10	-2.1618555	-1.276712	0.03173227165479188	0.10095369210459626
35084	ENSG00000259784	-2.1620197	-17.50902	0.03063540954193116	0.09818250568430165
35085	RNU6-850P	-2.1620822	-16.93865	0.03063058743020933	0.09817351235200303
35086	LMX1A-AS1	-2.1625307	-17.235094	0.030596023647358892	0.09808855560099299
35087	ENSG00000265973	-2.1625469	-17.806276	0.030594790426170262	0.09808855560099299
35088	AMY2A	-2.1626818	-17.634804	0.030584393205348073	0.09807063806637523
35089	ENSG00000285894	-2.1629229	-1.7162952	0.03153668240484936	0.10045662331826676
35090	ENSG00000287956	-2.1637495	-17.097805	0.030502302464211862	0.09783962095917463
35091	ENSG00000267786	-2.1640663	-1.4472152	0.031434238681816336	0.10022158932349692
35092	SNX18P13	-2.1641827	-17.778044	0.030469045973812958	0.09773938481211669
35093	RPL22P2	-2.16438	-17.664507	0.03045389819660894	0.09769722887868658
35094	LINC01565	-2.164496	-17.061155	0.030445002257712687	0.09768156014930111
35095	LINC01647	-2.1646261	-17.723192	0.030435034354860283	0.0976624474837234
35096	ENSG00000291199	-2.1649616	-18.471691	0.030409319835501693	0.09759922608246632
35097	ENSG00000287050	-2.1651435	-17.764832	0.030395397277478163	0.09756097130362718
35098	ENSG00000289335	-2.1652799	-17.927317	0.030384940946597234	0.09754026725230007
35099	ERBIN-DT	-2.1654334	-17.891396	0.03037318821986893	0.09751539556508289
35100	ZNF891	-2.1655686	-0.69710267	0.031505352907917686	0.10038916939800926
35101	H3C13	-2.1657124	-17.108358	0.030351855622240326	0.0974533305921975
35102	TAF1	-2.1658206	-0.3428091	0.031498724422362956	0.10038118460311703
35103	QRSL1P1	-2.1658483	-17.156937	0.030341459273412884	0.09742637371071217
35104	ENSG00000260530	-2.1662729	-17.007008	0.03030900217460826	0.09733498996960387
35105	ENSG00000229854	-2.1665413	-17.544495	0.030288510713362516	0.09728201389785832
35106	ENSG00000289840	-2.166611	-16.43337	0.03028319976357892	0.09727137141921814
35107	ENSG00000278546	-2.1666317	-17.868662	0.03028162058920303	0.09727137141921814
35108	ENSG00000281938	-2.1668339	-18.121527	0.03026619001658172	0.09722956141087781
35109	ENSG00000273254	-2.166844	-18.35387	0.030265414050827447	0.09722956141087781
35110	ENSG00000203395	-2.1669338	-18.106543	0.030258569156266627	0.09722676879375534
35111	LPIN1	-2.167119	-0.4928204	0.031388603174121676	0.10008264239988067
35112	CROCCP5	-2.167199	-18.207758	0.03023834840417009	0.09717217174252839
35113	RN7SKP216	-2.1672962	-18.20864	0.03023093854249286	0.09715477101183378
35114	UBE2E1-AS1	-2.1674345	-17.889372	0.03022039328088297	0.09712729091819158
35115	ENSG00000289000	-2.1676393	-17.300726	0.030204797460074644	0.09708357380441654
35116	ENSG00000248480	-2.1677136	-17.270061	0.030199119535191884	0.09707173089932504
35117	CLDN11	-2.1677585	-1.2403427	0.031147131853043363	0.09947553954482592
35118	LINC01060	-2.167785	-1.0112938	0.03128857721303995	0.09982253230612025
35119	MIA-RAB4B	-2.1678011	-17.826447	0.030192458082862486	0.09705672478178344
35120	RPS15AP16	-2.167802	-16.987488	0.030192392614606937	0.09705672478178344
35121	TRIM36	-2.1678863	-1.3970969	0.031240592924511187	0.0996890370380608
35122	ENSG00000264490	-2.1679294	-17.036924	0.03018270154817974	0.09703817257498232
35123	SLC16A11	-2.1681406	-17.130371	0.030166627889890475	0.09699930306912423
35124	ENSG00000261467	-2.1682339	-18.118977	0.030159537063238706	0.09698290649138923
35125	PDE2A-AS2	-2.1683316	-17.38057	0.030152105103582724	0.09696541070687918
35126	ENSG00000287772	-2.1686802	-18.05435	0.03012560892392493	0.09689299936446048
35127	ENSG00000290544	-2.1688902	-17.39124	0.030109634590262172	0.09684801752157116
35128	WASHC2A	-2.1689267	-0.605343	0.03123789692899303	0.09968696622857816
35129	ENSG00000227933	-2.1689823	-17.683699	0.030102646357274727	0.0968319355509984
35130	TENM3-AS1	-2.1690824	-0.9260976	0.031214548080718305	0.09963857252456869
35131	SNTB1	-2.1692507	-0.39696172	0.03122223338855239	0.0996500407363825
35132	ENSG00000224277	-2.169297	-17.986763	0.030078767403291552	0.0967615150617976
35133	ENSG00000289136	-2.1695828	-17.917404	0.030057076167509758	0.0967045121039502
35134	ENSG00000260447	-2.1695905	-17.971281	0.030056502064011358	0.0967045121039502
35135	INTS1	-2.1696258	-0.5246011	0.031190391805977068	0.09958405946829685
35136	ENSG00000280294	-2.1697116	-18.181562	0.030047305515372096	0.09669224106175844
35137	ENSG00000236701	-2.169876	-17.985533	0.030034840037384294	0.09667129148318178
35138	ITPR1	-2.1698856	-0.25172952	0.031181376027043538	0.09956531701298053
35139	ENSG00000251588	-2.1700094	-17.90672	0.030024741597082093	0.09665156440340453
35140	CHORDC2P	-2.170249	-17.6624	0.03000658154626952	0.09660587783553042
35141	RHOQP3	-2.1702907	-18.302145	0.030003438272803842	0.09660214459563647
35142	ENSG00000229953	-2.1705663	-1.7312852	0.03090151966864037	0.09885319613896398
35143	ENSG00000253946	-2.1705723	-17.073305	0.029982114081330117	0.09653986984479067
35144	ENSG00000228343	-2.1705835	-18.084263	0.029981273754568633	0.09653986984479067
35145	RPS3AP27	-2.1709945	-17.947412	0.02995017406625893	0.09646253814012415
35146	ADAMTSL5	-2.1711514	-1.3753004	0.03098002273334883	0.0990297748649043
35147	ENSG00000285758	-2.1713576	-1.738478	0.03081508113233611	0.09863237485219005
35148	GABPAP	-2.1717079	-17.75427	0.029896279073239457	0.09629532365292777
35149	ENSG00000285943	-2.1717498	-1.2215017	0.030937269944687776	0.09892207299845078
35150	ENSG00000288549	-2.1718922	-18.154888	0.029882375875079165	0.09626404794568516
35151	ZBTB8OSP1	-2.171933	-17.68793	0.029879289414683975	0.09626404794568516
35152	GHRLOS	-2.1719644	-0.9847528	0.030981120786619926	0.0990297748649043
35153	ENSG00000253632	-2.17201	-17.516962	0.029873477789042594	0.09625371320436656
35154	ENSG00000265478	-2.1722376	-17.326303	0.029856316215220304	0.09620478310387073
35155	SRP54-AS1	-2.1724954	-0.582419	0.03097318063232034	0.09901739318799554
35156	CSP2	-2.1725695	-17.430136	0.0298312839549501	0.09613684508226855
35157	LINC01980	-2.1728473	-1.7050786	0.030840816575755294	0.09869790928607028
35158	ENSG00000249176	-2.1728702	-17.569078	0.0298086470890149	0.09607025122043995
35159	ENSG00000287412	-2.1730285	-18.09141	0.02979672242694561	0.09603817517687453
35160	ENSG00000223989	-2.1732821	-17.290192	0.029777634562108978	0.09598300555371876
35161	ENSG00000259099	-2.1735377	-17.791195	0.02975840241874557	0.09594641690863823
35162	ENSG00000289064	-2.1735647	-17.820389	0.02975638324475452	0.09594625910435381
35163	TEX37	-2.1736298	-18.317196	0.02975148614419234	0.09593682109984629
35164	TCF12	-2.173758	-0.18152002	0.03089436864507374	0.09884330623991859
35165	NCBP3	-2.1738496	-0.3935074	0.0308752994140797	0.09879527767046806
35166	OR6N2	-2.17395	-17.648314	0.029727420341899288	0.09586556624129604
35167	ENSG00000271967	-2.1740258	-18.27733	0.029721732965915793	0.09585357297842168
35168	ENSG00000259020	-2.1743445	-16.783455	0.029697801275438817	0.09578907977952837
35169	ENSG00000228587	-2.1744702	-17.511312	0.029688375669064838	0.09576502075459492
35170	UBTFL8	-2.1746137	-17.8333	0.029677590313283625	0.09573657214336818
35171	DUS3L	-2.1749358	-1.2609601	0.030763709682862076	0.09851588966502382
35172	ENSG00000223623	-2.174942	-17.889484	0.02965298673570964	0.0956698786309519
35173	VDAC1P6	-2.1753066	-17.066587	0.029625661607577916	0.09560072022833671
35174	ENSG00000257726	-2.175379	-17.782404	0.029620229260869463	0.09558952448945138
35175	PSEN2	-2.1755054	-0.74372053	0.030714786298847854	0.0983924237907905
35176	ENSG00000273998	-2.1758714	-18.17793	0.029583381720142538	0.09548326637112284
35177	ENSG00000259381	-2.176109	-17.374905	0.029565593423234292	0.09544483052864856
35178	ENSG00000249951	-2.1761415	-1.7838118	0.030308250963693165	0.09733498996960387
35179	ENSG00000255126	-2.176208	-17.734396	0.02955820542709861	0.09543996074054159
35180	COLQ	-2.1763654	-0.5541761	0.030667871471208676	0.0982736069556439
35181	KLHL15	-2.1765866	-0.6287943	0.03060848520408657	0.09811558797186727
35182	ENSG00000275512	-2.176797	-16.59683	0.0295142144190674	0.09531687869087765
35183	ARMH2	-2.1771731	-17.65627	0.029486125567259894	0.09525237710248378
35184	HIC2	-2.1772435	-0.85512024	0.030569693793492822	0.09802995840613153
35185	ENSG00000276272	-2.1772478	-17.108652	0.029480559573348476	0.09524608837676136
35186	ANKUB1	-2.1773045	-0.65853167	0.03059838837213255	0.09808967921441056
35187	WDR45BP1	-2.1773548	-17.4339	0.029472580845275365	0.0952266283176234
35188	MIR219A1	-2.177369	-16.957033	0.02947152075608492	0.0952266283176234
35189	ENSG00000255074	-2.1776571	-17.588137	0.029450048281200788	0.09517908489500372
35190	APOL2	-2.1779761	-0.59036124	0.030536491836859136	0.0979363856343102
35191	CBX3P3	-2.1779995	-17.422773	0.029424539370994502	0.09510295468830493
35192	ENSG00000258850	-2.1781332	-17.688541	0.029414581992918992	0.09508339289022032
35193	RPL35AP29	-2.1782475	-16.486025	0.029406076158460644	0.09506220769813571
35194	FAM181B	-2.1782804	-17.802134	0.029403627382080928	0.09506060188890506
35195	KRT77	-2.1784577	-17.878992	0.029390430310156854	0.09502424480440966
35196	SSX2	-2.1784797	-17.090166	0.02938880560905921	0.09502424480440966
35197	ENSG00000287234	-2.178668	-18.089935	0.029374791775220205	0.09500522081886655
35198	PLAC1	-2.1790602	-1.043254	0.030376464872846475	0.09751948621384914
35199	ENSG00000261242	-2.1791937	-17.842237	0.029335728595416926	0.09489148529655353
35200	ENSG00000271364	-2.1792192	-17.054379	0.029333823482625476	0.09489148529655353
35201	ZNF783	-2.1792424	-0.5826615	0.030448858097247226	0.0976874953303739
35202	Metazoa_SRP-85	-2.179422	-17.686218	0.029318786122098796	0.09485558374793829
35203	MMP14	-2.1796849	-0.5652997	0.03043960314642864	0.09767067233476852
35204	HNRNPAB	-2.1796956	-0.8954547	0.03041439867800092	0.09760909363525036
35205	RHEBP2	-2.1798851	-18.043438	0.02928440933019706	0.09475065879755076
35206	ENSG00000288584	-2.1805522	-17.493523	0.029234964599666666	0.09460953655466289
35207	ENSG00000236775	-2.1806204	-17.142948	0.029229922173276475	0.09459950488431035
35208	OR56A4	-2.1807144	-17.870075	0.029222971328188636	0.09458329507777019
35209	ENOPH1	-2.1808631	-0.90403765	0.030333701632045285	0.09740788671792557
35210	PPIAP42	-2.1811235	-17.205666	0.029192699091750107	0.09449159590362557
35211	RASSF5	-2.1812818	-0.67566544	0.030263704015984258	0.09722956141087781
35212	PSMD12P1	-2.1818283	-18.088816	0.029140612397909976	0.0943292703106501
35213	MORF4L1P4	-2.181981	-18.291346	0.029129324320453814	0.09429899858787874
35214	ENSG00000287233	-2.1821673	-18.393343	0.029115578766976742	0.09426703376066972
35215	ENSG00000279104	-2.1821675	-17.221409	0.029115557179193327	0.09426703376066972
35216	LINC02881	-2.1824372	-18.157085	0.029095664049783636	0.09421508397475654
35217	LINC00957	-2.1826088	-18.392147	0.029083011408474795	0.09418759227016944
35218	PPP2CA-DT	-2.1832156	-17.781006	0.029038310414598173	0.0940606385905349
35219	ENSG00000257634	-2.1832762	-18.431818	0.029033844708941572	0.09405242929794695
35220	TOP1	-2.1832879	-0.29066947	0.030171269716833506	0.09700782336394811
35221	NKX6-2	-2.1836636	-18.30242	0.029005340516306915	0.09396634329850415
35222	ENSG00000258581	-2.1840055	-17.404806	0.028980199304299504	0.09389114135591627
35223	HIKESHIP3	-2.1840074	-17.550646	0.02898005699634144	0.09389114135591627
35224	FHL5	-2.1840465	-1.0567385	0.030040502049345216	0.09668312529238077
35225	ENSG00000275607	-2.184148	-17.988192	0.028969714209584215	0.09386966149300234
35226	ENSG00000244791	-2.1841774	-17.602388	0.028967575926703813	0.09386897873826339
35227	OR4K2	-2.18427	-18.270426	0.028960768619581863	0.09385316498545268
35228	ENSG00000240842	-2.1843803	-18.24622	0.028952666414381104	0.09383315247221688
35229	BNIP3P16	-2.1844263	-17.478298	0.028949286011689675	0.09382844127768811
35230	ZC3HAV1	-2.1845968	-0.5429691	0.030054031108482333	0.0967045121039502
35231	DNAJC4	-2.1846144	-1.4114276	0.029972522127431962	0.09652813190673115
35232	KHSRP	-2.1846187	-0.6103479	0.030045548056874375	0.09669224106175844
35233	ARHGEF10	-2.1847274	-0.35123178	0.030068982229214634	0.09673642707262299
35234	LINC02151	-2.1847703	-17.878504	0.02892403536659928	0.09375284040752474
35235	LGALS14	-2.185101	-18.177774	0.028899774767837772	0.09368043877016334
35236	BEND7-DT	-2.1853764	-17.3849	0.028879596119017078	0.09362126027186085
35237	RPL21P109	-2.1855426	-17.456427	0.028867410169309875	0.09358798618101673
35238	ENSG00000287531	-2.185756	-17.74523	0.02885178175764939	0.09355600399747038
35239	SPATA31B1P	-2.18598	-17.461151	0.02883538735019846	0.09350906926682857
35240	LINC01960	-2.186191	-18.170187	0.028819942777293033	0.09346520866866118
35241	ENSG00000253596	-2.1862397	-17.451214	0.028816380752653987	0.09345988077873751
35242	ENSG00000273069	-2.1862693	-18.24831	0.028814226837631837	0.09345911939116792
35243	ENSG00000291231	-2.186311	-17.800968	0.02881118242855597	0.09345546938691925
35244	ENSG00000255542	-2.1864305	-17.854584	0.028802434342385438	0.09343331652048267
35245	HSFY1	-2.1865513	-17.402458	0.028793609617432544	0.09341405186563645
35246	LINC02436	-2.187025	-1.7420968	0.029651238984010234	0.0956698786309519
35247	ENSG00000232334	-2.18704	-17.223099	0.028757892237490788	0.09331990645574241
35248	SP3	-2.187049	-0.35541463	0.029886612109533695	0.09627055407527926
35249	RPL21P106	-2.1870694	-17.909756	0.028755761366999217	0.09331921011929413
35250	ENSG00000272564	-2.1870782	-17.380451	0.028755116580200003	0.09331921011929413
35251	LINC01981	-2.187227	-17.122396	0.02874425958794799	0.09330053678690205
35252	ENSG00000260183	-2.1872904	-17.902771	0.028739624501183766	0.09329171003590501
35253	ENSG00000290411	-2.1875074	-18.169884	0.028723795646095264	0.09325276002490314
35254	ENSG00000233553	-2.1876888	-18.018564	0.028710572357645858	0.09322225981281757
35255	ENSG00000278881	-2.1877294	-17.4478	0.028707603606277825	0.09321883579506017
35256	RNU1-88P	-2.1879292	-17.285488	0.028693046958636236	0.09317778079432298
35257	ENSG00000259394	-2.1880891	-18.326914	0.02868138976539888	0.09315234885923668
35258	TBC1D3E	-2.188102	-16.86118	0.028680461752593724	0.09315234885923668
35259	LINC02832	-2.1881602	-1.7657012	0.029486418021683496	0.09525237710248378
35260	ENSG00000233388	-2.1882677	-17.41274	0.028668385390939667	0.09312253413607123
35261	TRIM16	-2.188673	-0.69257087	0.029762106848725302	0.09595200789931974
35262	PARP4	-2.1886923	-0.3383742	0.0297645482967646	0.0959535266090191
35263	EID3	-2.1887639	-1.7302505	0.029572116754552947	0.09545323402354473
35264	LINC01305	-2.1890857	-18.515993	0.02860887943078789	0.09293544196654717
35265	ENSG00000233995	-2.1894076	-17.823282	0.028585484169746954	0.09286563763164357
35266	CD177	-2.1895392	-18.481083	0.028575926265733204	0.09284078039153217
35267	ENSG00000253792	-2.1896675	-17.648796	0.02856662369340051	0.09281674944096731
35268	LINC02571	-2.1896813	-17.48361	0.028565605398017363	0.09281674944096731
35269	ENSG00000236920	-2.1897442	-17.786509	0.028561042393707506	0.09281099976569919
35270	ENSG00000261458	-2.1898215	-17.867126	0.02855544557523621	0.0927990049131033
35271	ENSG00000289365	-2.1898503	-18.296501	0.028553337218692163	0.09279834596074953
35272	LINC02651	-2.1899154	-17.73913	0.02854862025274592	0.09278920837403863
35273	SRBD1	-2.1899257	-0.3689087	0.02967617063847253	0.09573657214336818
35274	ENSG00000289484	-2.1900504	-1.7339401	0.029464253530041312	0.09521235689488732
35275	LINC02372	-2.190206	-18.307625	0.028527545566770715	0.0927330895140912
35276	KDM4A-AS1	-2.190255	-1.4304768	0.02956062508393126	0.09544144535817042
35277	ENSG00000230569	-2.1903188	-17.877823	0.028519368813683756	0.0927126984304921
35278	IKBKE	-2.190321	-0.8650845	0.029618667196538884	0.09558952448945138
35279	ENSG00000273428	-2.1903927	-17.899876	0.02851401157960296	0.09270147111980138
35280	ENSG00000237685	-2.190544	-17.385807	0.028503055719054832	0.0926720394850135
35281	ENSG00000227125	-2.1907845	-17.990992	0.028485631533108048	0.09262157203707656
35282	SNAP25	-2.1908243	-1.1409347	0.02956871362199616	0.09544857589579538
35283	ENSG00000281091	-2.1910162	-1.4547218	0.02949444828524917	0.09527199804955319
35284	PRRG3	-2.1911042	-1.2470324	0.029333114192665682	0.09489148529655353
35285	FIGNL1	-2.191115	-0.7078562	0.029565114696273778	0.09544483052864856
35286	FZD4	-2.191129	-0.91581273	0.02952751847375059	0.09535352086437045
35287	MIR219A2HG	-2.1914198	-17.409254	0.02843964640060942	0.09248386855731937
35288	LINC02229	-2.191454	-17.234404	0.028437185833463597	0.09248257484426407
35289	SNX33	-2.191511	-0.7757142	0.029537050926758623	0.09537797931379162
35290	ENSG00000287554	-2.191594	-18.13199	0.02842706513508578	0.0924681863568504
35291	ENSG00000240441	-2.1917813	-17.898932	0.02841352232142839	0.09244265833838321
35292	ENSG00000251126	-2.1918447	-17.734457	0.028408939973435396	0.09243392522391641
35293	TACSTD2	-2.1919022	-18.243877	0.028404786216814238	0.09242658553965119
35294	TOE1	-2.1919928	-1.4287888	0.029383635533740692	0.09502053220260703
35295	EPPIN	-2.1922705	-18.120192	0.02837819393117142	0.09234622706716912
35296	BARHL2	-2.1924925	-18.37304	0.028362163031027437	0.09230022823342517
35297	NSA2P6	-2.1926603	-16.545296	0.02835006149701287	0.09226701161408359
35298	ENSG00000213318	-2.1927173	-16.720133	0.02834595878359676	0.0922647040931213
35299	CYTH1P1	-2.1927376	-17.316086	0.028344488681728567	0.0922647040931213
35300	CST6	-2.192854	-18.06822	0.02833609656019013	0.09224622169183361
35301	ENSG00000232360	-2.1929357	-18.454681	0.028330206283238756	0.09223321203243488
35302	CST9L	-2.1930292	-17.850918	0.028323477187571566	0.0922174695514047
35303	RPUSD4	-2.1932855	-0.94621223	0.02938537958378705	0.09502053220260703
35304	TNKS1BP1	-2.1933482	-0.45835677	0.029423873291801565	0.09510295468830493
35305	ENSG00000289989	-2.193386	-17.959879	0.02829776217288114	0.09213990520827532
35306	MIPEPP2	-2.1934264	-17.853148	0.02829486898980119	0.09213664527350975
35307	CDC25A	-2.193579	-1.2873738	0.029345935236624845	0.094918195679673
35308	ZMYND11	-2.1939468	-0.30503675	0.029378768071714863	0.09501177098926619
35309	PEX16	-2.1941295	-1.2757958	0.029270552356029336	0.09471211685275194
35310	RBMXP1	-2.1941433	-17.994871	0.02824328361692574	0.0919748178130968
35311	VGLL2	-2.1941757	-17.670101	0.0282409584726445	0.09197339635530274
35312	ENSG00000286421	-2.194202	-17.049234	0.02823907491222984	0.09197339635530274
35313	ENSG00000268677	-2.1942735	-17.825794	0.028233931650243953	0.09196896344505552
35314	AOX3P-AOX2P	-2.1944413	-17.473446	0.028221866519228873	0.09194196252029754
35315	RAB41	-2.1946828	-17.279514	0.02820451886140094	0.09189774250719276
35316	ENSG00000231336	-2.1947048	-17.921686	0.028202942093739157	0.09189774250719276
35317	MIR9-1HG	-2.195608	-1.719322	0.02912889286483653	0.09429899858787874
35318	ENSG00000272784	-2.1959858	-17.894316	0.02811110539546804	0.09163629496944259
35319	C16orf82	-2.1960201	-17.815977	0.028108647957429556	0.09163441814372102
35320	ENSG00000224988	-2.1961212	-18.01686	0.028101404327533913	0.09161693699820891
35321	MTND1P6	-2.1963432	-17.435385	0.028085528547945694	0.09157744018934445
35322	LINC01561	-2.1964023	-17.990559	0.028081302449678422	0.09156979152902368
35323	ENSG00000256513	-2.1969597	-17.447708	0.02804145091663513	0.09145208791443193
35324	KRT24	-2.1974397	-17.510408	0.028007180407409654	0.09135255669658643
35325	ENSG00000276521	-2.1975238	-17.951815	0.028001176149755624	0.09133909010253864
35326	SCML2P1	-2.1980164	-17.240715	0.02796604119044767	0.09124892957403154
35327	ENSG00000230908	-2.1981096	-17.307224	0.027959403138165577	0.09123338341077375
35328	ENSG00000177418	-2.1989746	-17.597675	0.027897820413824014	0.09105684038286875
35329	CAMTA1-AS2	-2.1991787	-17.8135	0.027883299376133045	0.09101554480990193
35330	ENSG00000204003	-2.1992762	-18.210596	0.02787637529442675	0.09099904304115793
35331	ENSG00000272682	-2.1996357	-17.359499	0.027850819779131245	0.09093390691278132
35332	ELOCP33	-2.199737	-17.833117	0.027843627331614457	0.0909165189617112
35333	KRT18P63	-2.1997657	-17.477713	0.027841601861739222	0.09091600130510136
35334	ENSG00000260465	-2.2003853	-1.4688643	0.028768698408037086	0.09334875233705957
35335	ENSG00000255511	-2.200475	-17.81972	0.027791278019378612	0.09075775596752277
35336	H2AZP1	-2.2006662	-17.8101	0.02777772513858593	0.09071958009515509
35337	RPL10P13	-2.20067	-17.819971	0.027777456218203076	0.09071958009515509
35338	MIR1915HG	-2.2007053	-1.714453	0.02879457744784321	0.09341405186563645
35339	ENSG00000237115	-2.2007163	-17.457544	0.02777417941864321	0.09071958009515509
35340	ENSG00000287403	-2.2007906	-18.006264	0.02776889703245377	0.09071508336261043
35341	TATDN2	-2.2008939	-0.69636023	0.02885372464271634	0.09355607448238899
35342	FXYD4	-2.200914	-18.08899	0.027760172368536645	0.09069266563819922
35343	ENSG00000290961	-2.2016196	-17.768661	0.02771023626334577	0.09055382402042762
35344	ZNF72P	-2.201692	-17.740335	0.02770510962233784	0.0905431466605334
35345	ENSG00000273305	-2.2017334	-17.919403	0.027702196549483	0.09053970252125658
35346	HMGA2	-2.2017596	-0.59532344	0.02877268117133622	0.09335545523897204
35347	PHKBP1	-2.202246	-17.088058	0.02766597449417781	0.09043952647630199
35348	PREX1	-2.2023182	-0.6309702	0.02875010344858543	0.09331328563977695
35349	ENSG00000280348	-2.202691	-18.13381	0.027634544709411034	0.09034284762747709
35350	CXXC5	-2.2027106	-0.7761045	0.028721974503807503	0.09325276002490314
35351	TBC1D12	-2.2028146	-0.37909594	0.028739091112890573	0.09329171003590501
35352	LINC02774	-2.20307	-1.2300287	0.02854344688494668	0.09277858606348507
35353	ENSG00000274367	-2.2030778	-17.70182	0.027607278400351126	0.09027188904453765
35354	ENSG00000289515	-2.2030835	-17.857656	0.02760687337576436	0.09027188904453765
35355	ENSG00000248645	-2.2031236	-17.23507	0.02760405885598247	0.09027188904453765
35356	DMRTA2	-2.2031379	-17.729067	0.02760304542151426	0.09027188904453765
35357	ENSG00000273437	-2.203409	-17.994402	0.02758393903810666	0.09022586400307081
35358	RN7SKP224	-2.2034097	-17.819763	0.027583897603603944	0.09022586400307081
35359	ENSG00000228981	-2.2036784	-17.963917	0.027564975217975025	0.09018200625898204
35360	ENSG00000232197	-2.2038872	-17.336239	0.027550277435887453	0.09014603309634127
35361	ENSG00000260251	-2.2040384	-16.798721	0.027539637940987058	0.09011727512768364
35362	ENSG00000268842	-2.2041047	-17.791607	0.02753498042372625	0.09011414493781054
35363	LINC00566	-2.2042923	-18.068363	0.027521795027801055	0.09007704645902653
35364	TMEM132D-AS2	-2.2044022	-18.504997	0.027514068381407176	0.0900578103265067
35365	ENSG00000237160	-2.2044837	-18.25632	0.027508327934917615	0.09004507318509229
35366	GLYATL1B	-2.2046974	-17.891418	0.02749332650430045	0.0900141195446029
35367	ENSG00000257603	-2.2051413	-16.990639	0.027462163617842768	0.08992418261576836
35368	THCAT155	-2.2054129	-17.026434	0.02744310891542473	0.0898722755642717
35369	FARSA-AS1	-2.2056305	-17.997534	0.027427844684655266	0.089829926723609
35370	ENSG00000258231	-2.2057939	-0.96135837	0.02843397121737463	0.0924801753528478
35371	ENSG00000261471	-2.2060685	-17.499428	0.027397170570418523	0.08974757247667438
35372	PIH1D1	-2.2066212	-0.91680396	0.028416380684053427	0.09244578171902156
35373	SIDT2	-2.2068112	-0.7040612	0.028425876565302845	0.0924681863568504
35374	ENSG00000228330	-2.2068713	-17.41229	0.027340994463925357	0.0895756020185843
35375	ENSG00000264695	-2.2070253	-17.016008	0.027330241375530296	0.08955242191532595
35376	ENSG00000269927	-2.2070441	-18.109285	0.02732891427736265	0.08955242191532595
35377	VDAC1P4	-2.2071013	-17.481144	0.027324926645502894	0.08954705772427321
35378	ENSG00000286618	-2.207274	-1.740292	0.028228706257559858	0.09195809333939728
35379	ENSG00000270117	-2.2074394	-17.951206	0.027301310250018095	0.0894756852113454
35380	LINC01035	-2.207676	-1.4428921	0.028170192205988008	0.09181046848127453
35381	PDXDC2P-NPIPB14P	-2.207833	-0.6776681	0.02834745785537971	0.0922647040931213
35382	ALG1L5P	-2.2083647	-18.166416	0.027236775200117264	0.08928220777432085
35383	ZNF775-AS1	-2.2084835	-17.84494	0.027228509784354902	0.0892611221459788
35384	TUBAP10	-2.208615	-17.842907	0.027219344511564724	0.08923708354814722
35385	ENSG00000258417	-2.2086945	-18.19839	0.027213815023165208	0.0892270863589647
35386	S100A8	-2.2089818	-17.787992	0.027193825829823312	0.08917743638119432
35387	ENSG00000237372	-2.2089946	-1.4277476	0.028091516060343873	0.09159083081860109
35388	DUX4L34	-2.209195	-17.634808	0.02717899238973445	0.08913479502965103
35389	AGMO	-2.209367	-0.7437008	0.028237310545958894	0.09197339635530274
35390	LINC01779	-2.2097676	-17.488361	0.02713920030912877	0.0890102893759397
35391	ELAPOR2	-2.2099204	-0.8261926	0.02821348380830885	0.09192080246852374
35392	PRSS40B	-2.2102025	-17.797865	0.02710901012933345	0.08892924050375751
35393	ENSG00000262298	-2.2106407	-17.410852	0.027078617496910942	0.08884150878289895
35394	GRM5P1-1	-2.210716	-17.673323	0.027073392687707667	0.088830351509634
35395	RNU4-75P	-2.2108545	-18.068203	0.027063780464856038	0.08880479624537156
35396	ENSG00000229188	-2.21086	-18.784634	0.027063411715598822	0.08880479624537156
35397	ENSG00000223353	-2.2111444	-17.534492	0.02704370332872518	0.08875087706060104
35398	NDRG2	-2.211292	-0.65529996	0.02811762417495067	0.09164992687248973
35399	DBF4P1	-2.2112925	-17.534	0.02703345365128667	0.08872321916096228
35400	RNU6-858P	-2.211303	-17.569332	0.027032724585689307	0.08872321916096228
35401	FAM153CP	-2.2114093	-1.727971	0.027995240501772198	0.09132584552219336
35402	MUC21	-2.2114503	-17.31278	0.027022528768496742	0.08869931962579229
35403	AP1AR-DT	-2.2114644	-17.902847	0.027021561174562937	0.08869931962579229
35404	OR7E14P	-2.2114773	-17.665564	0.027020674682007206	0.08869931962579229
35405	ENSG00000287296	-2.2115326	-18.050014	0.02701684315988248	0.08869859288073599
35406	XCL1	-2.2115707	-18.343739	0.027014204087240038	0.088695908214699
35407	AVPR2	-2.2116268	-18.868853	0.027010322481184994	0.08868914329369205
35408	ENSG00000262362	-2.2116601	-17.93118	0.027008020427275008	0.08868756431338087
35409	RBMS3-AS3	-2.2117186	-0.76532054	0.028079119230283788	0.09156880387573561
35410	ENSG00000259041	-2.211877	-18.483162	0.02699302023685471	0.08864428481316007
35411	SPATA19	-2.2120166	-17.886408	0.026983372079403954	0.08861857657963405
35412	ENSG00000230807	-2.2120519	-17.415995	0.0269809274492733	0.08861727861637103
35413	ENSG00000226973	-2.2124944	-17.474472	0.02695036367017989	0.0885280816195899
35414	UBE2G2	-2.2127137	-0.45030403	0.028031846993645994	0.09142688935078512
35415	DDIT4L	-2.2127569	-17.843618	0.02693226150211223	0.08847458652387084
35416	ANKH-DT	-2.2127724	-18.239252	0.026931177834821723	0.08847458652387084
35417	ENSG00000259222	-2.212805	-17.194767	0.026928925531813242	0.08847458652387084
35418	ENSG00000256484	-2.213041	-17.519432	0.026912656400143897	0.08843404462713951
35419	ILRUN-AS1	-2.2132258	-18.16725	0.026899916193609034	0.08839814554263936
35420	PRPH2	-2.2133963	-0.6730158	0.027984337040531593	0.09130250872302073
35421	ENSG00000285615	-2.2135649	-17.946917	0.026876556056327137	0.08832734018295443
35422	RXFP4	-2.2135649	-17.123096	0.026876546359800357	0.08832734018295443
35423	CHFR-DT	-2.213629	-18.384743	0.026872141062467953	0.08832475198839528
35424	LINC01507	-2.214203	-17.727009	0.026832638448944863	0.08821277439996739
35425	Metazoa_SRP-52	-2.2146013	-17.746641	0.02680525614471541	0.08814060524884207
35426	LHX3	-2.2146606	-18.136522	0.02680117386047959	0.08813841204203413
35427	ENSG00000248515	-2.2147703	-1.0897332	0.02785280506231993	0.09093429209740252
35428	ENSG00000255313	-2.214853	-18.128902	0.0267879485505669	0.08810154106270729
35429	NUDT22	-2.2156558	-1.3865566	0.027777340873392765	0.09071958009515509
35430	RPL36AP11	-2.2157826	-17.619318	0.026724177919127578	0.08790368229015026
35431	ENSG00000226193	-2.2158546	-17.714245	0.02671924535906184	0.08789339438635459
35432	SERPINA7	-2.2160485	-17.903992	0.026705961102575594	0.08785563019477312
35433	HSP90AB7P	-2.2164829	-17.659697	0.02667623139087024	0.08776375599733813
35434	WHAMMP4	-2.216616	-1.3330886	0.0276858323178174	0.09049229224867922
35435	ENSG00000218577	-2.2166898	-18.301802	0.026662068920224477	0.08772901569439807
35436	MCIDAS	-2.2167559	-18.473173	0.02665755499759411	0.08772009009208988
35437	RAB9AP2	-2.2168713	-17.836117	0.02664965406880611	0.08770001715385321
35438	ENSG00000267214	-2.2170088	-17.017414	0.026640259671010077	0.0876750263877035
35439	NSA2P2	-2.2171957	-18.131622	0.02662747801247513	0.0876388837693643
35440	ENSG00000286944	-2.2174065	-18.348324	0.02661308290120333	0.0875974255574721
35441	RPS27A	-2.2177184	-1.0420943	0.027614576113454033	0.09028968897361249
35442	ZNF239	-2.21807	-1.0261437	0.02759711849876188	0.09026291064898288
35443	ATG5	-2.218578	-0.40097487	0.027621997203481515	0.09030788988352756
35444	ATP5F1CP1	-2.2186742	-17.753006	0.026526628435546127	0.08735418931256596
35445	IRX4	-2.218782	-18.122744	0.026519302878648614	0.08734187823511634
35446	ZSCAN31	-2.2188191	-1.7405633	0.02744446609545124	0.0898722755642717
35447	ENSG00000285925	-2.2189648	-18.236174	0.02650685554485144	0.08730678737390432
35448	TM6SF2	-2.2189934	-0.9864899	0.027558920231067253	0.09016825432763458
35449	ARL2BPP3	-2.219219	-18.115557	0.026489554258968307	0.08726160544566317
35450	ENSG00000287895	-2.2197595	-18.172375	0.026452810898372595	0.08716415083083759
35451	ENSG00000290976	-2.2198298	-17.190132	0.026448037068917074	0.08716021582067562
35452	VPS16	-2.219932	-0.7370692	0.027502987305143313	0.09003969585115087
35453	CEL	-2.2201264	-1.1361958	0.02740637303358579	0.08977167915447373
35454	LINC02255	-2.2202888	-18.123943	0.02641687589479548	0.08707711824280978
35455	CSNK1A1L	-2.220636	-17.241081	0.026393331335949885	0.08702115432620768
35456	LINC02256-1	-2.220782	-1.1317198	0.027425525164019415	0.089828371296571
35457	ENSG00000289614	-2.2209027	-18.060163	0.026375242272348668	0.08696740119025224
35458	ENSG00000288911	-2.2216623	-17.63664	0.026323813155676126	0.08681418020965591
35459	ENSG00000236352	-2.2216897	-17.79684	0.026321958512156362	0.08681418020965591
35460	PRAMEF12	-2.2219088	-17.497768	0.02630714343759804	0.08678426326509718
35461	MAP3K21	-2.2219422	-1.1889218	0.02733536532054463	0.0895631851160521
35462	ENSG00000267409	-2.2219732	-18.206207	0.02630279200320368	0.08678139329078678
35463	ENSG00000287654	-2.222589	-18.065235	0.026261188985346417	0.08666761867771752
35464	GRM7-AS2	-2.2226446	-17.649574	0.02625743671945177	0.08666110832693069
35465	ENSG00000287650	-2.222745	-17.965471	0.026250662395513	0.08664462229474663
35466	POTEE	-2.22275	-17.96569	0.026250325851413694	0.08664462229474663
35467	ENSG00000266111	-2.222756	-1.4450812	0.027116953007899017	0.08894930470016614
35468	BPIFA4P-1	-2.2227576	-18.306664	0.026249810563092658	0.08664462229474663
35469	TMEM212-AS1	-2.2228804	-1.7324959	0.02720414404026074	0.08920526607451468
35470	OR4C6	-2.2231865	-17.96245	0.026220882951698245	0.08656393180000008
35471	SNCA-AS1	-2.223209	-17.355577	0.026219361937063326	0.08656393180000008
35472	SAA3P	-2.2232459	-18.013727	0.026216884580523923	0.08656246832343575
35473	Metazoa_SRP-65	-2.2234085	-16.819288	0.02620592125972623	0.08653213679862679
35474	H3C7	-2.2235196	-17.722473	0.026198428562268627	0.08651912885700241
35475	ENSG00000225236	-2.2235823	-17.534336	0.026194202146305804	0.08651690559690722
35476	ENSG00000286892	-2.223688	-17.724342	0.026187102476703996	0.08649932282510556
35477	PDHA1P1	-2.2240238	-17.943672	0.026164487667962803	0.08643048571797941
35478	ENSG00000232140	-2.2244327	-18.258244	0.026136979719919382	0.08634547441833214
35479	KRT126P	-2.224528	-18.21265	0.026130562357449125	0.08633013064335532
35480	ENSG00000273965	-2.224903	-18.144627	0.02610536471824632	0.08625858671795084
35481	DUSP8P1	-2.225067	-17.839167	0.026094359119648684	0.08622807222695608
35482	ENSG00000286553	-2.2250795	-17.43604	0.02609352261889484	0.08622807222695608
35483	ENSG00000284645	-2.2252355	-17.582237	0.026083049556326367	0.0862023988662356
35484	POTEB3	-2.225578	-17.55317	0.026060063829595654	0.08613227829331133
35485	ENSG00000243179	-2.2256362	-16.504099	0.026056172503754946	0.08612526224040307
35486	MTND5P33	-2.226306	-17.962196	0.026011295992483866	0.08600027783569687
35487	ENSG00000219784	-2.226703	-18.180569	0.025984727518074152	0.08591826864986252
35488	HNRNPA3P9	-2.2269328	-17.667793	0.02596935209095108	0.08589075713971311
35489	RNU6-951P	-2.2270074	-17.81332	0.025964368639738576	0.08588010758799085
35490	ENSG00000278922	-2.227144	-18.197498	0.025955235893856114	0.08585573139240626
35491	RPSAP9	-2.227652	-17.983488	0.025921295041770365	0.08575511045816123
35492	ENSG00000239544	-2.2277715	-17.921495	0.02591332306655857	0.08573456122666412
35493	ENSG00000248187	-2.227893	-17.806145	0.025905204382378866	0.08571352378129406
35494	CCDC152	-2.2284448	-1.3597982	0.026868717214717997	0.08831945939401532
35495	ENSG00000214770	-2.2286918	-17.939962	0.025851974275218112	0.08555483814166304
35496	PPIAP22	-2.2286994	-17.679403	0.025851467453900746	0.08555483814166304
35497	CASC23	-2.2287226	-18.369196	0.025849919729729002	0.08555483814166304
35498	ABCC5	-2.2287388	-0.44812813	0.026928600574901658	0.08847458652387084
35499	ENSG00000241882	-2.2290978	-18.270466	0.025824935448276604	0.08548278320148002
35500	ENSG00000289884	-2.2291243	-1.4398297	0.026802779250287144	0.08813841204203413
35501	RBM15B	-2.229168	-1.0741843	0.026807125091487773	0.08814079925091294
35502	CCL24	-2.2291758	-1.4565934	0.02658079040530253	0.08751479488590512
35503	ENSG00000236145	-2.2294478	-17.834826	0.025801664501319942	0.08541736627364233
35504	LINC02578	-2.2295854	-18.088009	0.02579251251865262	0.08539867926525328
35505	ENSG00000285858	-2.2296088	-18.447592	0.025790955750446216	0.08539867926525328
35506	NPM1P52	-2.2297804	-18.077711	0.02577955265402828	0.08536737761089822
35507	RHOV	-2.2298026	-18.07789	0.02577809132193659	0.08536737761089822
35508	CARHSP1-DT	-2.2298312	-18.140598	0.025776175257993115	0.08536737761089822
35509	SMAD5	-2.2298832	-0.42171168	0.026853934623397517	0.08827682653504876
35510	LINC02425	-2.2302682	-18.114126	0.025747165759374302	0.08527752690947493
35511	ENSG00000268442	-2.2304027	-17.9553	0.025738238955584556	0.08525375871711718
35512	ENSG00000236452	-2.2309587	-18.01024	0.02570137699211634	0.08514903440792444
35513	ENSG00000254939	-2.230988	-17.859222	0.025699435473374097	0.0851483949300838
35514	ENSG00000273180	-2.2309942	-17.283224	0.025699023243678416	0.0851483949300838
35515	TFG	-2.231019	-0.3577763	0.026769648607137195	0.08804730162571708
35516	RFPL4AL1	-2.231041	-17.35038	0.025695928967724036	0.08514836342339584
35517	LINC01247	-2.2312698	-18.256527	0.025680767162732206	0.08510970459308105
35518	SUNO1	-2.2318788	-17.49651	0.025640469203342158	0.08498771911682251
35519	ENSG00000286598	-2.2319777	-17.751596	0.02563393504160862	0.08497184457533569
35520	ENSG00000280135	-2.232157	-17.9688	0.02562208063518046	0.0849383310260053
35521	ENSG00000239395	-2.2323167	-17.223791	0.0256115257106697	0.08491690038337756
35522	HNRNPA1P15	-2.2325306	-18.14941	0.025597400284088218	0.08488403063418067
35523	ENSG00000266774	-2.232628	-17.71166	0.02559095455818075	0.08486981102385495
35524	TMEM191A-1	-2.2326944	-17.383327	0.025586579342202806	0.08486108021566384
35525	ENSG00000288902	-2.232902	-1.749548	0.02647535882184467	0.08723254559581811
35526	ENSG00000287154	-2.2331183	-1.7334521	0.02652605971821978	0.08735418931256596
35527	LRRC8B	-2.2331288	-0.77754813	0.02660796173897522	0.08758648916889383
35528	MPP7-DT	-2.2331548	-18.18862	0.025556209258229618	0.08477767564422793
35529	Metazoa_SRP-108	-2.2332764	-17.551313	0.025548200342275083	0.08475688127720635
35530	ALDH3A2	-2.2332783	-0.5300631	0.026606691002237892	0.08758648916889383
35531	ABCA10	-2.2337976	-0.61622155	0.026566310963075178	0.08747303659768998
35532	ENSG00000288089	-2.2338984	-17.502129	0.02550721288908286	0.08463820204909765
35533	PTPN11	-2.2340908	-0.44166344	0.026564383768681823	0.08747260536664193
35534	ENSG00000286825	-2.2344325	-1.2440467	0.02643981379334088	0.08714491046417015
35535	EEF1A1P35	-2.235133	-17.332233	0.025426064144311398	0.08438618358206751
35536	LINC01476	-2.2353354	-1.1604946	0.026412955862623974	0.08707406746534405
35537	SLC27A1	-2.2353551	-0.558937	0.026481209295789513	0.0872429340644715
35538	TAF5	-2.235497	-1.1662527	0.026417457491463132	0.08707711824280978
35539	BMP10	-2.235579	-18.165354	0.025396783585026284	0.08430624178756714
35540	ENSG00000288015	-2.2357278	-0.8944837	0.026400894930377054	0.0870401991279874
35541	LTN1	-2.235732	-0.4296282	0.0264520491407329	0.08716415083083759
35542	ENSG00000279295	-2.2358158	-17.12931	0.025381273011446655	0.08426049717850086
35543	ENSG00000286484	-2.236049	-17.941313	0.025365981126118896	0.08422121421420455
35544	ENSG00000285670	-2.2360916	-18.194841	0.025363190993603936	0.08421769228191221
35545	OR4N2	-2.2361832	-1.7657189	0.026204277444922576	0.08653213679862679
35546	CTBP2P5	-2.236284	-18.001684	0.02535058646733803	0.08418157925580821
35547	ENSG00000226918	-2.2365248	-17.42252	0.025334817828226292	0.08414069144097142
35548	MYL12BP1	-2.2365546	-18.021355	0.025332878078241992	0.08413998749517314
35549	ENSG00000288618	-2.236967	-17.936954	0.025305893442263645	0.08406182802533119
35550	ENPP1	-2.2370076	-1.0161095	0.026351387938092656	0.086894629591633
35551	ENSG00000283689	-2.2371745	-18.126532	0.02529233728653684	0.0840225282201904
35552	ENSG00000273287	-2.2373846	-17.469622	0.02527861910963933	0.08398268477290327
35553	NICN2P	-2.2374268	-17.691662	0.025275850744117614	0.08397921672491229
35554	ENSG00000225982	-2.2374423	-18.250603	0.025274838977475293	0.08397921672491229
35555	ENSG00000249738	-2.2375264	-0.82370204	0.02631589421329784	0.08680109837436861
35556	PPP1R2P10	-2.2375522	-18.394594	0.02526766609508038	0.08396348027964683
35557	LMNB1	-2.2375603	-0.62750226	0.02632520841011928	0.08681418020965591
35558	ERCC2	-2.2376602	-0.7565235	0.0263026829171756	0.08678139329078678
35559	KMT2C	-2.2380452	-0.19405405	0.026312517301038733	0.08679583875404621
35560	EGLN3P1	-2.2382886	-17.898867	0.025219620104391736	0.0838324272930832
35561	ATXN2L	-2.2383091	-0.382843	0.026280737245467933	0.08672625482007165
35562	HMGB1P44	-2.2385776	-17.558416	0.025200780289445595	0.08378123965970928
35563	MIR181A2	-2.2388332	-17.197063	0.02518414752783885	0.08373737650626084
35564	USP17L2	-2.2388792	-17.910196	0.025181149070731303	0.08373312375872127
35565	EVX2	-2.2390318	-18.030546	0.02517121051389274	0.08370579142348734
35566	LINC00380	-2.239125	-18.14972	0.025165141570820237	0.08369132447010885
35567	ENSG00000253339	-2.2396135	-17.574213	0.025133377979956094	0.08359710681428194
35568	CALB2	-2.2399497	-1.7911401	0.02587755264222494	0.08563366801923554
35569	MTATP6P22	-2.2399497	-17.622269	0.02511153021460124	0.08353014333269475
35570	HMGN2P47	-2.2400038	-17.960268	0.0251080202141998	0.08352417298935048
35571	GOLGA2P5	-2.2404377	-1.3599789	0.0260347266366386	0.08606021706156845
35572	RN7SL474P	-2.2406523	-18.042414	0.02506594506001841	0.08340129765870297
35573	ENSG00000236800	-2.240698	-18.222006	0.025062979570349194	0.08339712874047592
35574	LINC01966	-2.2408977	-18.006002	0.02505004272152334	0.08335977726204342
35575	LAYN	-2.2417297	-0.9965905	0.02598118077091756	0.08591237463041645
35576	ENSG00000253196	-2.2418919	-18.295597	0.02498568268094184	0.08315696932726255
35577	ABHD16B	-2.2420185	-17.679403	0.024977484095834446	0.0831353646708322
35578	RPL12P27	-2.2422278	-17.780228	0.02496395958218476	0.08310170918950259
35579	RPL18AP2	-2.24252	-17.345137	0.02494508154616776	0.08304454341914667
35580	WDFY3	-2.2425897	-0.24385835	0.026016935994385586	0.0860130854755322
35581	IGHG3	-2.2427998	-17.91325	0.024927020461472747	0.08299008972672453
35582	ENSG00000280181	-2.2428675	-17.95297	0.024922659269497723	0.08298124306755093
35583	ENSG00000253047	-2.2431512	-17.872416	0.024904361980756726	0.0829259910932575
35584	ENSG00000290941	-2.2437108	-18.013754	0.0248682988008249	0.08282289803054103
35585	MTND6P18	-2.2437282	-17.55991	0.024867181903956325	0.08282289803054103
35586	GSTM2P1	-2.2439044	-18.28626	0.024855831486362293	0.08279270052824014
35587	TMEM229A	-2.2439847	-18.351336	0.0248506601777818	0.08279246420863502
35588	ENSG00000280029	-2.2440042	-1.7357022	0.025819272327593408	0.08546984731215714
35589	ENSG00000288017	-2.2440586	-18.043245	0.024845898846531652	0.0827822647802681
35590	ENSG00000224250	-2.2442176	-18.586372	0.024835677267443623	0.08275387010400066
35591	GOT2P1	-2.244725	-17.830418	0.024803058138998177	0.08265649252398093
35592	FHIP1A-DT	-2.2449248	-18.009085	0.02479022473831552	0.08261937888766008
35593	MAP7D1	-2.2455273	-0.65133095	0.025794405357309445	0.08539914012443099
35594	ENSG00000227161	-2.2459974	-18.40405	0.02472141856845247	0.08241364154475779
35595	ENSG00000267737	-2.246061	-1.7374141	0.025684047581437785	0.08511478388028972
35596	LINC02846	-2.246599	-18.133549	0.024682899314121834	0.0823011181649507
35597	ENSG00000253308	-2.2468078	-17.39349	0.024669543157915048	0.08226221670118782
35598	ENSG00000279521	-2.2468116	-18.241138	0.024669291625570113	0.08226221670118782
35599	DGAT2L7P	-2.2470024	-18.250156	0.024657096229798132	0.08223264127367465
35600	C1RL	-2.2470696	-0.40753916	0.02570987792287664	0.08516561016857674
35601	ENSG00000285578	-2.2471018	-18.049362	0.0246507360450435	0.08222202355626906
35602	PROP1	-2.2474148	-17.568476	0.024630748784688898	0.0821609839247058
35603	OR5H8	-2.2476838	-18.121626	0.024613566186231072	0.08210929210419789
35604	ENSG00000273664	-2.247806	-17.63438	0.024605766354964913	0.08208889566034673
35605	LINC02266	-2.247858	-18.019958	0.024602440951139545	0.08208889566034673
35606	WDFY4	-2.248078	-0.905371	0.025612128482300083	0.08491690038337756
35607	ENSG00000253908	-2.2481198	-18.141111	0.024585755536063826	0.08204106134661854
35608	ABCC8	-2.2481823	-1.136099	0.0255662970217605	0.08480536287485137
35609	LINC01695	-2.2483118	-0.69510835	0.025598728364482674	0.08488403063418067
35610	SLC9A2	-2.2489018	-1.2890843	0.025471796354445814	0.08452644217163899
35611	RALGPS2-AS1	-2.248959	-18.88469	0.024532281754690004	0.0818717829557219
35612	ENSG00000277675	-2.2490685	-17.601505	0.024525324470469585	0.0818597841715509
35613	ENSG00000263370	-2.24913	-18.110615	0.02452141469195462	0.08185234441488834
35614	KCNMB2-AS1	-2.249249	-0.6291725	0.0255683924052292	0.08480653680355887
35615	SOX1	-2.2494056	-17.444935	0.02450387456267547	0.08181061863795215
35616	LINC02915	-2.2497942	-17.935038	0.024479185217236993	0.08174038569439145
35617	TIGD3	-2.2498984	-17.428501	0.024472561051075443	0.08173969671229575
35618	ENSG00000280435	-2.2504106	-17.370846	0.02444005326296551	0.08164791889962916
35619	ENSG00000250240	-2.2504587	-1.4386574	0.02545879273282419	0.08448904787399976
35620	WT1-AS	-2.2504902	-1.3663559	0.025422933910363953	0.08438154549938003
35621	ENSG00000281566	-2.2505445	-1.2663368	0.025411844163949916	0.0843504864764524
35622	CYP2G1P-1	-2.250649	-1.8232824	0.02510346894163859	0.08351473770459873
35623	UMOD	-2.2507758	-1.4711496	0.02526048907948674	0.08394535943720795
35624	KRT87P	-2.2511382	-17.82123	0.02439392405404258	0.08150499578619318
35625	TRAJ31	-2.2511773	-17.011915	0.024391457103045088	0.08150234513545285
35626	VDAC3P1	-2.2513392	-18.02328	0.024381199533052778	0.08147366052704345
35627	LINC02524	-2.251579	-17.681677	0.024366028828609082	0.08142855283390098
35628	ENSG00000273155	-2.2516475	-18.001915	0.024361690139158627	0.0814196408205852
35629	PRR5-ARHGAP8	-2.2518673	-0.75510657	0.025374353645655923	0.08424326928253013
35630	ENSG00000234789	-2.2523272	-17.712914	0.02431872906456125	0.08128163815964336
35631	Metazoa_SRP-41	-2.2524874	-18.125729	0.024308599891803912	0.08125582460884878
35632	ANKRD20A18P	-2.252488	-17.857063	0.024308581752386975	0.08125582460884878
35633	TRIP13	-2.2528696	-1.435325	0.02525590881965947	0.08393586621850659
35634	REXO1L1P	-2.2532816	-17.725523	0.02425849900533852	0.0811137314310612
35635	ENSG00000286315	-2.2532883	-1.7725998	0.025092314595350707	0.08348333238808422
35636	SEPTIN7P4	-2.253585	-17.773338	0.02423938659087689	0.08105899804668187
35637	ENSG00000258393	-2.2535994	-18.023226	0.02423848008186815	0.08105899804668187
35638	ENSG00000285366	-2.2536762	-17.76376	0.02423365187153468	0.08105847783776331
35639	ENSG00000231443	-2.254482	-17.142548	0.024182941335525468	0.08089441387260746
35640	ENSG00000226078	-2.2545044	-17.561737	0.02418153293717983	0.08089441387260746
35641	ENSG00000239129	-2.2546937	-17.476145	0.024169638497298914	0.08086657887608811
35642	ENSG00000289633	-2.2548623	-17.44532	0.024159050802635675	0.08083670853282617
35643	TRIM60P19	-2.2548926	-18.106352	0.024157147499476776	0.08083589424376554
35644	ENSG00000288971	-2.254914	-18.177628	0.02415580668096332	0.08083589424376554
35645	ENSG00000258383	-2.2549355	-18.191978	0.024154455279357445	0.08083589424376554
35646	MRPS17P1	-2.2552702	-17.512043	0.02413343807623055	0.08077875918869168
35647	LINC02862	-2.2553573	-17.434868	0.024127986035253346	0.0807660615854253
35648	ENSG00000249148	-2.255801	-17.310448	0.024100158891786683	0.08068400506752563
35649	SRSF3P2	-2.255869	-18.208406	0.024095898534128565	0.0806752881962869
35650	ENSG00000273139	-2.2559354	-18.251545	0.02409173796574516	0.08066690425301552
35651	ENSG00000259774	-2.256239	-18.111677	0.024072716267566154	0.0806087558824133
35652	ENSG00000287418	-2.256505	-18.035933	0.02405607122510204	0.08055855841837568
35653	PEX5L-AS1	-2.2565317	-18.501282	0.024054392033429503	0.08055847488095384
35654	ENSG00000277247	-2.2565372	-17.89786	0.024054057192930627	0.08055847488095384
35655	ENSG00000284731	-2.2565694	-18.080597	0.024052039344037407	0.08055847488095384
35656	ENSG00000289190	-2.257006	-18.180058	0.0240247361023813	0.08048129591482181
35657	PANX3	-2.2570164	-18.002897	0.024024080632094345	0.08048129591482181
35658	ENSG00000251189	-2.2570853	-17.677397	0.024019779792766784	0.08047576445463756
35659	ENSG00000258784	-2.2572613	-1.8121408	0.02472172318546597	0.08241364154475779
35660	ENSG00000230785	-2.2574108	-17.734808	0.023999449652841665	0.08041318282606877
35661	ANXA2P1	-2.25762	-17.895859	0.023986379816835823	0.08037492082297329
35662	ENSG00000255272	-2.257844	-18.111288	0.02397241758490908	0.08033919149059958
35663	MAN2A1	-2.2579772	-0.3316043	0.025015613747286707	0.08325089580163794
35664	ENSG00000260973	-2.2580738	-18.1275	0.023958070239187692	0.08030216150512508
35665	SLC35E1	-2.258404	-0.80873597	0.024974892259900204	0.08313241990927
35666	LINC01089	-2.2584364	-17.789343	0.023935479174113716	0.08023196343756812
35667	PTP4A1P6	-2.258824	-17.608828	0.023911339619389533	0.08016760184406413
35668	ENSG00000259530	-2.2593334	-18.060986	0.0238796486198357	0.08006686370757085
35669	LINC02978	-2.2595036	-18.290174	0.023869075748270623	0.0800424356692799
35670	ENSG00000288755	-2.2597904	-1.265567	0.02469972133181539	0.08235156986284717
35671	BARX1-DT	-2.2598946	-18.361073	0.02384477576871834	0.0799774702379672
35672	ENSG00000287167	-2.260016	-18.069124	0.023837243689269465	0.07995771409147572
35673	ENSG00000226455	-2.2602684	-18.227762	0.02382156632614548	0.07991063146315579
35674	KPNB1-DT	-2.26035	-0.65870124	0.02485510448955	0.08279270052824014
35675	THG1L	-2.2608035	-1.2113425	0.02474686340751989	0.08248051154742342
35676	ENSG00000284652	-2.2609503	-17.755386	0.023779298201306923	0.07978532891051705
35677	ENSG00000258177	-2.2611926	-18.32371	0.023764297244423385	0.07975148144228034
35678	KIF23-AS1	-2.2618892	-1.7323581	0.024734901941450862	0.08245193064171225
35679	ENSG00000289413	-2.261945	-17.918383	0.02371775385390031	0.07960077030856218
35680	ENSG00000197210	-2.2621198	-18.18192	0.023706953200747498	0.07957000530498323
35681	ENSG00000279914	-2.2622938	-17.840038	0.02369619770645415	0.07954487047004234
35682	TMPOP2	-2.2629158	-18.045275	0.023657809103777284	0.07942695537647336
35683	ENSG00000291295	-2.263282	-17.898155	0.023635232549748482	0.07937304701107865
35684	ENSG00000286454	-2.263365	-18.274244	0.02363011689831771	0.07936134018719145
35685	ENSG00000250886	-2.2633843	-18.088886	0.023628929595529834	0.07936134018719145
35686	ENSG00000237588	-2.2633924	-17.13231	0.02362842327555083	0.07936134018719145
35687	WAS	-2.2635114	-1.4697685	0.024442583787557984	0.08165077138746733
35688	MME-AS1	-2.2635977	-1.8202349	0.024309337318294755	0.08125582460884878
35689	PGM5P3-AS1	-2.263621	-1.4217956	0.024528655528440614	0.08186529140730595
35690	ENSG00000267555	-2.2636502	-18.176052	0.023612560768361802	0.0793187890113598
35691	ENSG00000267006	-2.2636638	-17.382812	0.023611713368460723	0.0793187890113598
35692	ENSG00000264273	-2.2638752	-17.552008	0.02359869439315268	0.07928861732839446
35693	ENSG00000286816	-2.2639802	-18.013206	0.023592245944432464	0.07927242068598442
35694	ENSG00000262079	-2.2642198	-17.310877	0.023577505457361942	0.07923382518546766
35695	ENSG00000231189	-2.264372	-17.483126	0.023568144071049547	0.07921876587327242
35696	DYNLL1P4	-2.2643876	-17.71092	0.023567194603038563	0.07921876587327242
35697	DDX11	-2.2646635	-0.74244195	0.02458637416921744	0.08204106134661854
35698	ENSG00000289222	-2.2647676	-17.937052	0.023543836617374126	0.07914798809836292
35699	ENSG00000287483	-2.2648244	-17.657103	0.023540350293654186	0.07914173134969772
35700	ENSG00000286749	-2.265388	-1.4110442	0.024506369513962484	0.0818133394523168
35701	ENSG00000279863	-2.2655401	-17.655455	0.02349643773201766	0.07900500757258827
35702	DEFB130D	-2.265774	-18.149828	0.023482094802591554	0.07896223261266423
35703	POMP	-2.266133	-0.82281005	0.024477800431793196	0.08174038569439145
35704	MTND2P11	-2.2661467	-17.740816	0.023459276416689566	0.07889639799309037
35705	GUCY1A1	-2.2661517	-0.41604507	0.024497820420235808	0.08179601363213188
35706	HMGB2	-2.2665632	-0.7831919	0.024413363251554878	0.08156434986444974
35707	MPHOSPH6P1	-2.2666008	-17.241232	0.023431482152400884	0.07880836507062769
35708	HMGN1P38	-2.2671552	-17.858433	0.023397594320629433	0.07871613459247061
35709	ENSG00000223360	-2.2672243	-17.511478	0.023393382835246807	0.07870740343449283
35710	ENSG00000289505	-2.2674932	-17.370869	0.023376957405094344	0.07865757422188105
35711	NXF5	-2.2676094	-17.538836	0.023369871253199937	0.07863916461362151
35712	SLC66A1L	-2.267763	-1.3322979	0.024278452658692756	0.0811712492023648
35713	ENSG00000285338	-2.2677946	-17.672888	0.02335856250227763	0.07860995509734517
35714	TMEM121B	-2.2680123	-18.304878	0.023345298458379776	0.07857276552119553
35715	ENSG00000227217	-2.2681122	-17.793814	0.023339203700414254	0.07856311203447662
35716	ARSD-AS1	-2.268127	-17.288992	0.023338306853823813	0.07856311203447662
35717	LGALS13	-2.2684538	-18.157368	0.02331838677732857	0.07850389210386081
35718	ENSG00000243584	-2.2685294	-18.232025	0.023313788960080083	0.0784938395172829
35719	Metazoa_SRP-27	-2.2688954	-18.277826	0.023291508700155252	0.07843509374733147
35720	LINC02972	-2.2689893	-18.484531	0.02328579498469854	0.07842127553007257
35721	MKI67P1	-2.26939	-17.509912	0.023261419809591993	0.07835544178512215
35722	VTRNA2-1	-2.2695389	-17.93603	0.02325238709550554	0.0783304335069818
35723	ENSG00000286183	-2.2696092	-18.554245	0.023248110814385835	0.07832144589684963
35724	PPP1R37	-2.2696717	-1.0609691	0.02423809416824966	0.08105899804668187
35725	SP3P	-2.2698107	-17.51294	0.023235870036889886	0.07829103985722435
35726	ENSG00000265008	-2.2698858	-17.74359	0.023231314260928813	0.07828110585930746
35727	PKMP1	-2.270009	-17.875532	0.023223835948255486	0.07826132191600206
35728	RBMXP3	-2.2701735	-17.506777	0.02321384950026096	0.0782330825580421
35729	ENSG00000261324	-2.270447	-1.438067	0.024144796899329413	0.08081122470127448
35730	RGS18	-2.2708607	-1.8401695	0.023816855313347058	0.0799003320507974
35731	ENSG00000260619	-2.2711208	-18.268095	0.023156449182668664	0.0780612461787068
35732	ENSG00000264558	-2.2715347	-17.712086	0.02313140458386543	0.07798221809796323
35733	ENSG00000257159	-2.2718527	-18.270767	0.023112176326944227	0.0779227888929334
35734	OR2H1	-2.2719846	-17.798054	0.023104210770177568	0.07790132632320898
35735	TRIM80P	-2.272475	-16.875586	0.023074587957568456	0.07781222106209186
35736	SNRPCP10	-2.2725492	-17.509232	0.02307011721250071	0.07780792077113093
35737	TMX3	-2.2725563	-0.48809373	0.024109329684839635	0.08070915907007084
35738	ENSG00000291229	-2.2725632	-17.419168	0.02306926659699295	0.07780792077113093
35739	ENSG00000290443	-2.2729254	-17.861578	0.023047423416857813	0.0777421504158857
35740	ENSG00000249109	-2.2730448	-17.749002	0.023040228051613976	0.07772326306854374
35741	PM20D2	-2.273058	-1.0631245	0.02404841569178673	0.08055507960920555
35742	S1PR4	-2.2731545	-18.190842	0.023033612878397922	0.07770635156477416
35743	ENSG00000286352	-2.2732484	-18.339802	0.02302794916225805	0.07769798851961772
35744	ENSG00000287992	-2.2733386	-17.990261	0.02302252011789474	0.07769043619300382
35745	ENSG00000280373	-2.2733479	-17.567642	0.023021968646781903	0.07769043619300382
35746	LINC02971	-2.2733488	-18.24464	0.02302190129943107	0.07769043619300382
35747	TRH	-2.2737439	-18.058838	0.022998115272484215	0.0776295984986093
35748	CAPNS2	-2.2740755	-17.98131	0.022978169309925068	0.07757302523776298
35749	ENSG00000286007	-2.2741542	-18.156548	0.022973442976494254	0.07756244634423995
35750	FN1-DT	-2.274235	-18.162453	0.02296858284754656	0.07755679153444892
35751	MT-ND1	-2.274404	-0.7207263	0.02397686343060253	0.08034856147422804
35752	RTL10	-2.2744696	-1.1674498	0.02392099875730485	0.08018894455037046
35753	Metazoa_SRP-23	-2.275014	-18.213787	0.022921797083746965	0.07742028536442708
35754	ENSG00000267706	-2.2750783	-17.440178	0.02291793520245072	0.07741261070187591
35755	ENSG00000285624	-2.2751398	-17.82225	0.022914255382413776	0.07740554998701346
35756	OTOAP1-1	-2.2751796	-17.995266	0.022911862760084046	0.07740283681516288
35757	ENSG00000289129	-2.275572	-17.914385	0.022888333428484266	0.07733407765908047
35758	WNT5A-AS1	-2.2757964	-18.292978	0.022874896056137795	0.07729403886634736
35759	SEC24A	-2.276106	-0.44791213	0.023878791306640685	0.08006686370757085
35760	TTC23L-AS1	-2.27618	-18.089874	0.02285192554183859	0.07722177989289124
35761	ENSG00000250893	-2.2763844	-17.417755	0.022839700084068045	0.0771858233652981
35762	LINC01343	-2.2764795	-17.780428	0.022834015490735833	0.07717785506349788
35763	CARMAL	-2.2766101	-1.5727395	0.023766322096897455	0.07975278069698954
35764	CKAP2P1	-2.2766736	-17.388182	0.02282239970626409	0.07715412848980552
35765	ENSG00000266872	-2.2768812	-17.931744	0.022809990738301023	0.07711753186432818
35766	ENSG00000291096	-2.2770376	-17.85789	0.02280064933685231	0.07709130190974336
35767	SEPTIN7P7	-2.2770553	-17.687817	0.022799589255368114	0.07709130190974336
35768	OR10J1	-2.2770915	-17.733196	0.022797433987087404	0.07709113535887664
35769	G6PC2	-2.2772439	-18.062849	0.02278833815043263	0.07706572855901168
35770	SEPTIN7P5	-2.2773464	-18.298122	0.02278221876524225	0.07705038470933864
35771	MARK2P15	-2.2777355	-18.224415	0.022758996205110876	0.07698253783402718
35772	FBXO11	-2.2778323	-0.27431524	0.02378653966750777	0.07980412736674429
35773	ENSG00000234134	-2.2779524	-18.12753	0.022746061878077272	0.0769449526418164
35774	DNAJA1P3	-2.2781036	-18.402548	0.02273705121448786	0.07692752862685927
35775	NACAP7	-2.278604	-17.361795	0.022707250395826762	0.0768341912017768
35776	ENSG00000278177	-2.2788048	-1.7972107	0.02346565950630674	0.07891241534687699
35777	TLX1	-2.2790637	-18.426968	0.022679910072522298	0.07675234612311958
35778	LINC02483	-2.2792156	-18.169592	0.022670881686867823	0.07672712463597813
35779	FASTKD1	-2.279239	-0.60264647	0.023677732035727473	0.07948836306878922
35780	ENSG00000288648	-2.2795146	-17.715023	0.022653114699719642	0.07668298204135598
35781	ENSG00000227981	-2.27955	-17.981262	0.022651014346717187	0.07668120240920637
35782	ENSG00000250725	-2.2795527	-18.090025	0.022650861567448295	0.07668120240920637
35783	RER1	-2.279963	-0.64490366	0.023645557704849874	0.07940224583580052
35784	INHBC	-2.2800183	-1.8273103	0.023305492629682536	0.07847133237089678
35785	ENSG00000258918	-2.2802677	-1.788449	0.02340695157308548	0.07873129767275291
35786	ENSG00000244593	-2.280419	-18.103317	0.02259944754976869	0.07652791160410512
35787	TOPBP1	-2.280626	-0.50600064	0.02360549495561828	0.07930599471187989
35788	SNORA80C	-2.280646	-17.205835	0.022586008307413086	0.07648772131810866
35789	CBX1P4	-2.2807095	-18.262669	0.022582239528815978	0.07648559608946172
35790	ATP8B1	-2.2807832	-0.40798992	0.023589989957536982	0.07927030989181176
35791	Y_RNA-35	-2.280904	-17.766035	0.02257073122497174	0.07645725300456829
35792	ENSG00000280310	-2.2810016	-17.499783	0.022564957951279985	0.07644301372601271
35793	CEP192	-2.2813287	-0.31665853	0.02357010929427717	0.07921985896546649
35794	CTSLP1	-2.281588	-18.110662	0.022530252453179033	0.07634137447571059
35795	MTND1P14	-2.2817643	-18.286549	0.022519849067408303	0.07631674390289836
35796	TXNDC12-AS1	-2.2818685	-18.40638	0.022513692933190815	0.07630119134668566
35797	ENSG00000278514	-2.281972	-17.743881	0.02250757717982518	0.07628883704777055
35798	ENSG00000289151	-2.2821984	-17.690413	0.022494205229720107	0.076251065451546
35799	BRD4	-2.2822704	-0.28644842	0.023515420654142565	0.07906337717587922
35800	ENSG00000267620	-2.2831461	-18.20483	0.022438322356445238	0.07608186611854258
35801	SNX17	-2.283222	-1.1682606	0.023400427555605164	0.07872022803971127
35802	ENSG00000271146	-2.2832398	-17.798235	0.02243280657271232	0.07606941121634597
35803	LINC02829	-2.283547	-17.473866	0.02241472825147343	0.076013400862831
35804	ENSG00000267133	-2.2839608	-18.210886	0.022390375710122774	0.07593720315528456
35805	ENSG00000280177	-2.2841778	-18.35914	0.022377625470279428	0.07590343422383977
35806	VWFP1	-2.2841823	-18.146667	0.022377352886885877	0.07590343422383977
35807	CLEC12A-AS1	-2.2844875	-18.586128	0.022359433938838935	0.0758522963395039
35808	CZIB-DT	-2.284846	-18.052467	0.022338387575048947	0.07579145810142364
35809	BNIP3P25	-2.2848825	-17.757273	0.022336240214701347	0.07578945275749208
35810	LPGAT1	-2.2850134	-0.37393036	0.023345171907626826	0.07857276552119553
35811	C1orf53	-2.2851307	-18.057903	0.02232169198469859	0.07575172127679654
35812	LINC01181	-2.2851593	-18.147346	0.022320000942620027	0.07575172127679654
35813	IARS2P1	-2.2851744	-17.52435	0.022319124103744335	0.07575172127679654
35814	ENSG00000257506	-2.2857847	-17.472845	0.022283366531582208	0.07565749029875134
35815	ENSG00000263680	-2.2858677	-17.188353	0.022278510606897783	0.07564627733473074
35816	RPL13A	-2.286056	-0.6368873	0.02327528310101591	0.07839671714298471
35817	FRMPD4-AS1	-2.286264	-17.95015	0.022255326089291587	0.0755780941350294
35818	LINC01770	-2.286341	-1.8150142	0.022972148698680847	0.07756244634423995
35819	SNX3	-2.2865224	-0.5538214	0.023242504177353917	0.07830797484632496
35820	ENSG00000279648	-2.286711	-18.082346	0.022229185076260666	0.0754998503866468
35821	IQSEC3P1	-2.2869174	-18.068619	0.022217134740829956	0.07547471416874343
35822	PA2G4P1	-2.2873192	-18.072763	0.022193685078564347	0.07540031226147109
35823	LINC02110	-2.287328	-17.788063	0.022193171106075143	0.07540031226147109
35824	TRIM73	-2.2874303	-1.8421522	0.022834172568788808	0.07717785506349788
35825	PRELID2	-2.2876859	-0.37480423	0.02319419473961267	0.07817225381892573
35826	RPL36AP13	-2.287804	-17.998825	0.022165412646401223	0.07532528018523704
35827	EIF1AXP1	-2.2880425	-18.031853	0.022151509921499554	0.07528328774912313
35828	LINC00385	-2.2882426	-17.827894	0.02213985998528576	0.07524894622860455
35829	ENSG00000289559	-2.288459	-17.885754	0.022127260844895042	0.07521137353421503
35830	ENSG00000255835	-2.2890158	-1.7541409	0.023027529564635708	0.07769798851961772
35831	LINC02047	-2.2891536	-17.837484	0.022086877875978836	0.0751003197042604
35832	H3P36	-2.2892325	-17.312384	0.022082292984531075	0.07508997302986484
35833	ENSG00000289873	-2.2893052	-1.3782939	0.02303361913913333	0.07770635156477416
35834	DELE1	-2.2893724	-0.46874252	0.02307206627575347	0.07780910550530765
35835	ENSG00000230113	-2.2896051	-17.861444	0.02206065389967766	0.07503734885845516
35836	AIRN	-2.289698	-18.39603	0.022055270398507562	0.07502427758218227
35837	RPL6P10	-2.2900121	-17.626448	0.022037039697096125	0.07497273712234087
35838	ENSG00000248317	-2.2903063	-17.358	0.022019992027592843	0.07491997287498892
35839	ENSG00000226252	-2.2904654	-18.059982	0.022010782896795356	0.07489910596800645
35840	CAVIN4	-2.2905073	-1.421998	0.02294325636399728	0.07748201792052285
35841	ENSG00000267625	-2.2907588	-17.820137	0.021993779627211843	0.07485170733705797
35842	ENSG00000287374	-2.2909582	-18.263035	0.021982249730522062	0.07481769621029938
35843	ENSG00000287032	-2.291069	-1.3958524	0.022955687001362024	0.0775186218426134
35844	ENSG00000254725	-2.2910805	-18.23562	0.02197516690060631	0.07479881720316811
35845	RBCK1	-2.291717	-0.51267874	0.022929257537907883	0.0774401126001136
35846	MRPL3P1	-2.2917252	-18.030777	0.021937904535948516	0.0746928668874796
35847	GPR89P	-2.2918541	-18.04471	0.02193046055797607	0.07467796435580161
35848	OR7E91P-1	-2.2919445	-18.28054	0.02192523977530868	0.07466540745300575
35849	ENSG00000264150	-2.2919996	-17.85621	0.021922058792673192	0.07465979572596679
35850	ENSG00000253784	-2.2920568	-17.631735	0.021918766427523627	0.07465380385281477
35851	EEF1A1P16	-2.292084	-17.801258	0.02191718737801488	0.0746536469843022
35852	ENSG00000279369	-2.2922194	-1.8066319	0.02265853537630037	0.07669600026100476
35853	ENSG00000289467	-2.2922373	-17.6234	0.021908350171674414	0.07462876585479858
35854	ENSG00000285870	-2.292429	-17.951853	0.02189729200139547	0.07460153392220209
35855	TRIM60P14	-2.2925498	-18.16545	0.02189032382363403	0.07458301193334708
35856	ENSG00000234141	-2.2925909	-18.144295	0.02188795082943936	0.07458301193334708
35857	ENSG00000275348	-2.2930017	-18.359924	0.02186429410745661	0.074509964621758
35858	ENSG00000287915	-2.293068	-18.189604	0.02186047683829497	0.0745073838935672
35859	ATP11AUN	-2.2930822	-1.782351	0.022686460052843502	0.07676917737845687
35860	ENSG00000256399	-2.2930913	-17.611235	0.02185912851093368	0.0745073838935672
35861	SSX3	-2.2930977	-17.900663	0.02185875603699068	0.0745073838935672
35862	ENSG00000271491	-2.2932982	-17.422346	0.021847218077013952	0.07447783170559506
35863	ENSG00000248778	-2.2934413	-18.06801	0.021838977736524625	0.07445495224119827
35864	PGGHG	-2.2935407	-0.6765115	0.02283945994024253	0.0771858233652981
35865	ADGRA3	-2.2939594	-0.3557744	0.02282521037697558	0.07715827397875585
35866	ENSG00000289408	-2.2940016	-18.297064	0.021806770328201063	0.07435035366818843
35867	ENSG00000270727	-2.2943687	-18.184319	0.021785676073082537	0.07428363348319376
35868	LINC01077	-2.2944074	-18.10325	0.021783464616192395	0.07428129401857973
35869	ANKRD27	-2.2951365	-0.5313289	0.022737994313011052	0.07692752862685927
35870	MAPKAP1	-2.2953072	-0.31584048	0.02274630453471578	0.0769449526418164
35871	GATA6-AS1	-2.2955196	-1.1046175	0.02263373138673272	0.07663334847188416
35872	ENSG00000267507	-2.2956448	-18.012854	0.021712526814216298	0.0740549538309781
35873	ENSG00000290784	-2.2956967	-1.7609485	0.022618137896322017	0.07658587674002847
35874	SPANXB1	-2.2959082	-17.60952	0.02169745789027351	0.07400874163623586
35875	ENSG00000288999	-2.2959168	-17.411232	0.021696969306971587	0.07400874163623586
35876	SSBL2P	-2.2960007	-18.030313	0.02169215729347751	0.07400621240561635
35877	PARP1P1	-2.2961276	-18.305231	0.021684907499697648	0.07398666190851791
35878	ENSG00000146722	-2.296258	-17.947418	0.021677447235382123	0.0739663905177017
35879	ENSG00000272582	-2.2962756	-18.220884	0.021676448264498833	0.0739663905177017
35880	ENSG00000273047	-2.296298	-18.009844	0.021675157233320006	0.0739663905177017
35881	LINC01635	-2.2963428	-18.291245	0.021672598399747285	0.07396539329111314
35882	RNU6-945P	-2.2964077	-17.286474	0.021668891163697492	0.07395792415823804
35883	LINC02075	-2.2965543	-18.011864	0.021660513895726045	0.07393451361141563
35884	ATP11A	-2.2966256	-0.30757797	0.022662025403072647	0.07670248214337169
35885	SMPD5	-2.296667	-17.51043	0.021654084311496007	0.07392293009472363
35886	PRRT4	-2.2969525	-1.8059369	0.022390699825593063	0.07593720315528456
35887	ENSG00000251193	-2.2969558	-17.54311	0.021637600785352658	0.07387421948761363
35888	RAET1E-AS1	-2.2970092	-1.5847709	0.022576736106855805	0.07647227480918578
35889	ENSG00000273416	-2.2972143	-18.54445	0.02162284263044832	0.07383180412407601
35890	ENSG00000288060	-2.2976387	-18.292212	0.021598653806628135	0.07375438209628896
35891	ENSG00000285900	-2.2978895	-17.65924	0.021584367126576624	0.07371076510028249
35892	RNVU1-8	-2.2979228	-17.12978	0.02158246643424418	0.0737094431877988
35893	ENSG00000277690	-2.298001	-17.471987	0.02157801096545393	0.07370456463461286
35894	FARSA	-2.2981155	-1.1594671	0.02255132080572392	0.07640744594706349
35895	ENSG00000279933	-2.2982388	-17.266132	0.02156449092745611	0.0736687182872857
35896	LINC02276	-2.2988307	-17.69671	0.021530826225545113	0.07356919558880128
35897	NT5C3A	-2.2988458	-0.53253806	0.022526979736287332	0.07633559663194771
35898	CTSLP4	-2.299328	-17.635546	0.021502577658035826	0.07347782799740571
35899	ENSG00000273391	-2.2995596	-17.799183	0.021489434677929426	0.07344111895770247
35900	ACY3	-2.2995741	-1.7876638	0.022301230419617093	0.07570230858598306
35901	ENSG00000228729	-2.300021	-17.757458	0.021463279926785938	0.07335898412932493
35902	PABPC1P1	-2.3000762	-17.657911	0.021460150453222443	0.07335343628630775
35903	ENSG00000288872	-2.3001685	-18.427326	0.021454915597623334	0.07334069070427215
35904	RN7SKP280	-2.3002222	-18.355568	0.021451878577992096	0.0733354568614292
35905	LINC00379	-2.3010077	-17.31599	0.021407424032150957	0.07319890012060717
35906	ENSG00000287535	-2.301029	-18.013508	0.02140622100398046	0.07319890012060717
35907	ENSG00000264270	-2.301387	-17.737644	0.02138598455284945	0.07314613539504583
35908	ALG1L8P	-2.3015192	-18.184076	0.02137853039964221	0.07312577603440167
35909	KRT17P3	-2.3015506	-18.231792	0.02137675139946198	0.07312482717413596
35910	TRIM51CP	-2.3016622	-18.301615	0.02137044389279441	0.07310838613918526
35911	SERPINB4	-2.3017435	-18.053905	0.021365863434701645	0.07309785145026701
35912	YWHAZP6	-2.301949	-17.351759	0.021354265351968115	0.0730633045816162
35913	ENSG00000224521	-2.3019583	-18.302011	0.02135373413751273	0.0730633045816162
35914	H4C2	-2.3019753	-18.256435	0.02135277400192236	0.0730633045816162
35915	NICN1	-2.3020847	-0.82027906	0.02229568770389384	0.07568876959248674
35916	ENSG00000284946	-2.3021932	-1.7692719	0.022219323659401193	0.07547688501433589
35917	ENSG00000287516	-2.3021994	-1.8375633	0.022005488961545656	0.07488632435005942
35918	KRT18P28	-2.3022084	-18.299135	0.02133962798974946	0.07303106121186657
35919	ZNF385D	-2.3023138	-0.36054683	0.022324764967588947	0.07575579432733932
35920	ENSG00000279747	-2.3025086	-17.938017	0.021322714440467395	0.07298612130609976
35921	DRD1	-2.3025885	-18.21813	0.021318214497741107	0.07298097782854104
35922	ENSG00000280182	-2.3027644	-17.97568	0.02130829943409234	0.07295729212131259
35923	ENSG00000288990	-2.303062	-18.153149	0.021291550172305915	0.07291019691237982
35924	ENSG00000233737	-2.3031766	-17.27197	0.021285096603862394	0.07289322323592763
35925	ENSG00000254432	-2.3032982	-18.086212	0.02127825307727273	0.07288017347159043
35926	SEPTIN7P8	-2.3033829	-17.526777	0.021273495166888128	0.07287399181465379
35927	CDH23	-2.3036904	-0.7096857	0.022228585513230995	0.0754998503866468
35928	KRT8P11	-2.3038845	-17.093052	0.021245303176311545	0.07279277943291491
35929	ENSG00000254830	-2.3044565	-18.256884	0.021213193460933904	0.07269810662635884
35930	ENSG00000276110	-2.3044693	-17.685053	0.021212478281537835	0.07269810662635884
35931	ENSG00000249100	-2.3046365	-17.142956	0.02120309869928637	0.07267885552599758
35932	ENSG00000285672	-2.3046458	-17.819021	0.02120258303714132	0.07267885552599758
35933	ENSG00000235286	-2.3047202	-18.36831	0.021198418772250732	0.0726730445174985
35934	ENSG00000254163	-2.3048205	-1.3188872	0.02212425071660064	0.07520639127439746
35935	XAF1	-2.3048358	-0.384503	0.02218781129087157	0.07539087595889364
35936	TIGD5	-2.304979	-1.822978	0.02188991426750083	0.07458301193334708
35937	CRYGB	-2.304981	-17.455275	0.021183799593128813	0.07262803946678308
35938	ENSG00000286737	-2.3050895	-18.077251	0.021177712831238014	0.07261228328209736
35939	ENSG00000230694	-2.305146	-18.400848	0.021174551082272296	0.07260655461234307
35940	RPLP0P12	-2.3053033	-17.628489	0.021165745231857488	0.0725814704106046
35941	AKR1D1P1	-2.3053699	-18.32232	0.021162022604056314	0.07257381526565736
35942	ENSG00000284739	-2.3055308	-18.415907	0.02115300667877896	0.07255311446986742
35943	NPM1P8	-2.305596	-18.37543	0.02114935789761134	0.07254570901583976
35944	ENSG00000287661	-2.305663	-17.54482	0.021145608444905442	0.07253795717455658
35945	DEFB135	-2.30568	-17.263168	0.021144656026762628	0.07253795717455658
35946	ENSG00000289337	-2.3056893	-17.776627	0.021144139637331343	0.07253795717455658
35947	ENSG00000236162	-2.3057687	-17.666485	0.021139697143575446	0.07253300722171754
35948	ENSG00000286147	-2.3057747	-0.99918795	0.02207837158638424	0.07508188125095948
35949	IL17F	-2.3057861	-17.035816	0.021138733183658887	0.07253300722171754
35950	ENSG00000259463	-2.3061085	-18.06378	0.02112071306484146	0.07247808363270027
35951	MLLT3	-2.306617	-0.3744249	0.022094738497743304	0.07511655790024457
35952	ANKMY1	-2.307001	-0.54204047	0.022054116631019173	0.07502427758218227
35953	SLC26A7	-2.3072975	-1.002258	0.021944872046151895	0.07470944955177546
35954	FAM151B	-2.307597	-0.90854305	0.022012707898143653	0.07490042266795693
35955	LINC02955	-2.3076737	-0.8230512	0.02197034470329107	0.0747876308095113
35956	ENSG00000224025	-2.3081536	-17.784575	0.02100668820629873	0.0721240485903606
35957	MSI1	-2.3084993	-0.8806863	0.02193323785067584	0.07468219947225647
35958	SNRPGP5	-2.3086183	-17.907455	0.02098086218332569	0.07204386028794207
35959	ARMC2-AS1	-2.3090174	-17.54448	0.020958698312852464	0.07198183343080901
35960	AKT1	-2.3091123	-0.94405806	0.021945843275661174	0.07470944955177546
35961	RPL21P35	-2.3092556	-18.282852	0.02094547409911166	0.07194263631531525
35962	ENSG00000273026	-2.3092997	-18.416964	0.020943037447907206	0.07193934101983389
35963	ARHGEF4-AS1	-2.3095067	-17.892069	0.020931554837192667	0.07191004285443446
35964	BACE2	-2.3096836	-0.42930233	0.021906016993061616	0.07462603816216261
35965	GKN3P	-2.309704	-17.967278	0.020920608430301378	0.07187750736128237
35966	ENSG00000290106	-2.3097053	-17.711353	0.020920547255062753	0.07187750736128237
35967	ENSG00000270497	-2.3097777	-17.641594	0.02091652795754476	0.07187362958485145
35968	MTCO1P31	-2.3099148	-16.760538	0.020908933618236775	0.07185260386288156
35969	ENSG00000277998	-2.3099318	-17.70217	0.020907997100960956	0.07185260386288156
35970	S100A7A	-2.3100567	-18.167301	0.020901075549570523	0.07183573838047747
35971	OTOL1	-2.310058	-17.856304	0.02090099391718092	0.07183573838047747
35972	LINC01593	-2.310083	-18.208591	0.02089962152889598	0.07183573838047747
35973	ENSG00000217275	-2.3100839	-17.651518	0.02089956868458939	0.07183573838047747
35974	ENSG00000285856	-2.310301	-17.795248	0.020887556212252464	0.07181461539284599
35975	TRPC6P10	-2.3103423	-17.531769	0.020885265815745187	0.07181181068242315
35976	ENSG00000176515	-2.3104382	-1.8006719	0.021656166533117	0.07392485614956762
35977	ACOX2	-2.3105936	-0.95178825	0.02186369513047887	0.074509964621758
35978	OR7E7P	-2.310676	-17.766748	0.02086680176613362	0.071758457199857
35979	RPL32P27	-2.3109155	-18.257643	0.02085357549438251	0.07171803809501691
35980	PHB1P7	-2.3109214	-17.657776	0.02085324843409854	0.07171803809501691
35981	CACYBPP2	-2.3110588	-18.096733	0.020845655525902753	0.07170092758867158
35982	ENSG00000287035	-2.3114717	-17.601576	0.020822856799214497	0.07162756801639808
35983	ZSCAN12P1	-2.31159	-17.203983	0.020816323552371525	0.07162027160897191
35984	LINC02950	-2.3119135	-18.180136	0.020798474845722482	0.07157403208515253
35985	LINC02758	-2.3119528	-18.730955	0.02079631122849712	0.07157164411345249
35986	LINC02670	-2.3120828	-18.077967	0.020789147695281483	0.07155204710331597
35987	ENSG00000250455	-2.3123548	-17.842583	0.02077415617781736	0.07150550307798627
35988	C1orf50-AS1	-2.3123934	-17.777872	0.02077202680792433	0.07150322764489284
35989	ENSG00000287867	-2.312642	-18.30935	0.020758340626391276	0.07146621928766364
35990	OR2J1	-2.3128445	-17.34069	0.02074719606160862	0.07144300338058383
35991	ENSG00000251516	-2.3132784	-17.621138	0.020723339708227668	0.07137599526920368
35992	MSNP1	-2.3133307	-17.63116	0.020720474066479935	0.07137117315670108
35993	ENSG00000272079	-2.3133512	-17.921154	0.02071934441464064	0.07137117315670108
35994	OR6F1	-2.313579	-17.648304	0.02070681944191752	0.07133423126644733
35995	Metazoa_SRP-56	-2.31375	-17.96519	0.020697438253841193	0.07130695777046753
35996	RPS3AP31	-2.3139603	-18.321383	0.020685887783443293	0.07127220625994916
35997	LHB	-2.3142204	-18.230885	0.020671617693098297	0.07123989646166945
35998	ENSG00000290057	-2.3142521	-17.322012	0.020669879029802243	0.07123989646166945
35999	GOLGA6L22	-2.31441	-17.92199	0.020661230339871554	0.0712174826649961
36000	C16orf89	-2.3145614	-1.7633823	0.021568223531547318	0.07367630117419272
36001	ENSG00000276754	-2.3150516	-18.392996	0.02062608369789018	0.07110640124025598
36002	ENSG00000287089	-2.3157911	-16.938135	0.020585637272125753	0.07097951281468635
36003	PMM2P1	-2.3159432	-18.063553	0.020577324973400615	0.07095840331076782
36004	NUP155	-2.3160214	-0.52917475	0.021542635654262482	0.0736043830134901
36005	RPL7P9	-2.3162718	-17.227203	0.020559380345101286	0.0709115875094371
36006	ASLP1	-2.3164918	-18.125542	0.020547379428487743	0.07087521486106362
36007	ENSG00000267344	-2.316508	-17.763626	0.020546493741874866	0.07087521486106362
36008	ODAD3	-2.31659	-1.8013558	0.021320392518709937	0.0729833034497495
36009	KCNS1	-2.3167453	-18.225756	0.020533551859975373	0.07084759164496816
36010	NDUFV1-DT	-2.3168743	-17.730444	0.02052651338074056	0.07082832485051398
36011	ENSG00000257941	-2.3169289	-17.344702	0.020523548763338204	0.07082311349752295
36012	SPNS2-AS1	-2.3172987	-17.685791	0.02050339551416461	0.0707585822938692
36013	ENSG00000286858	-2.3173046	-17.862833	0.020503073608264095	0.0707585822938692
36014	ENSG00000232037	-2.3173158	-17.478151	0.020502468290491765	0.0707585822938692
36015	GAL3ST3	-2.3173864	-18.228544	0.02049861500556925	0.0707571274129013
36016	ZNF705B	-2.3174348	-17.486513	0.02049598692534799	0.07075307090739325
36017	FTH1P10	-2.3176074	-18.358643	0.020486592342803513	0.07072565389974801
36018	MAPK1	-2.3180656	-0.33343387	0.021449071136174367	0.07333100717420804
36019	ENSG00000278075	-2.318241	-17.772398	0.0204521434285139	0.07061673856223553
36020	ADH5P4	-2.3183403	-18.279482	0.020446738805407833	0.07060308348193652
36021	ENSG00000272892	-2.3184369	-17.864376	0.020441500227407247	0.07058999986344335
36022	CPD	-2.3187606	-0.52635944	0.021399864611313383	0.07318332913214459
36023	HRH3	-2.3195715	-17.930586	0.020379958462126917	0.07041742707454637
36024	BNIP3P39	-2.3197222	-18.154583	0.020371793522120825	0.07040420132994393
36025	PHB1P9	-2.3198068	-17.57574	0.02036721870387926	0.07039338654659419
36026	KRBOX1-AS1	-2.3198874	-18.330135	0.02036285249902157	0.07038329129089023
36027	ENSG00000205584	-2.3199537	-17.373055	0.020359266488762785	0.07037589150126136
36028	BPIFB2	-2.3200002	-18.273571	0.020356749454836967	0.07037226492212054
36029	ENSG00000267695	-2.3200188	-17.926651	0.020355744423315805	0.07037226492212054
36030	HLA-B	-2.3200355	-0.7512399	0.021309887539178517	0.0729576000691026
36031	KRT25	-2.3202474	-18.020197	0.02034337409610108	0.07034592286671379
36032	ENSG00000231980	-2.3204083	-18.163382	0.02033466550388527	0.07032080249312632
36033	RN7SL596P	-2.3205166	-18.08949	0.020328823383186735	0.07030559201153523
36034	DCPS	-2.3206205	-0.87533724	0.021281580220411052	0.07288630660198167
36035	ABHD17C	-2.320785	-0.6321372	0.0212701082850372	0.07286751553040743
36036	ENSG00000232828	-2.321375	-0.8853897	0.021237282358776543	0.07277041769685477
36037	LINC01168	-2.3217783	-17.794477	0.020260719482002292	0.07007503674251049
36038	SF3A3P2	-2.3217978	-17.923094	0.020259675804772503	0.07007503674251049
36039	CDC42EP4	-2.3219173	-0.69453806	0.02121656308601655	0.07270453797500766
36040	GATA6	-2.3219452	-0.7154304	0.02121185482935671	0.07269810662635884
36041	ENSG00000216621	-2.3221207	-18.210825	0.020242274877906547	0.07002616338739029
36042	CTDSPL2P1	-2.3228595	-17.222971	0.020202531890028384	0.06989860731656143
36043	ENSG00000236106	-2.3228924	-17.369532	0.02020076277437253	0.06989860731656143
36044	ENSG00000253772	-2.322922	-17.559696	0.020199170924912805	0.06989860731656143
36045	ENSG00000276391	-2.3229399	-17.144163	0.020198213761640386	0.06989860731656143
36046	ENSG00000265380	-2.3229442	-17.78667	0.020197983466989436	0.06989860731656143
36047	ENSG00000228781	-2.3229666	-17.64481	0.020196773391569982	0.06989860731656143
36048	ITPKB	-2.323204	-0.48937818	0.021161065008929936	0.07257381526565736
36049	ZFPM2-AS1	-2.323293	-0.7291931	0.02111966648605361	0.07247808363270027
36050	MAGEB3	-2.3233004	-18.311497	0.02017883919822295	0.06985137270934469
36051	ENSG00000254578	-2.3234622	-17.718807	0.020170153626139914	0.06983490594846305
36052	ENSG00000275963	-2.3237393	-17.810873	0.02015527938588214	0.06979462387354679
36053	ENSG00000276445	-2.3238115	-18.098455	0.020151411498249398	0.06978619237247541
36054	LINC01848	-2.3238592	-17.76069	0.020148853011193388	0.06978229456931197
36055	ENSG00000289459	-2.3244305	-18.297338	0.020118232894876072	0.06968120238368954
36056	ENSG00000253447	-2.324564	-18.19528	0.020111076063804266	0.06966136867167935
36057	NECAP1P2	-2.3245971	-17.202301	0.020109305303239983	0.06966018990305739
36058	POFUT1	-2.3247533	-0.69672555	0.021053207693837422	0.07226680117533621
36059	ENSG00000229289	-2.3249192	-17.249475	0.020092073863332952	0.06960545016693379
36060	LAMTOR5-AS1	-2.3249733	-0.45607963	0.02105910380467128	0.07228194510007625
36061	PABPN1L	-2.3250306	-18.758158	0.020086112439716055	0.06958974840561273
36062	LINC00524	-2.3252928	-17.809162	0.02007208499894785	0.0695510456296259
36063	ENSG00000288580	-2.3253517	-1.3082345	0.02097086061166979	0.07201459488520523
36064	ISCU	-2.32538	-1.2202986	0.021011705812612688	0.07213451178446335
36065	ENSG00000228999	-2.3254218	-0.9520234	0.021007176993011516	0.0721240485903606
36066	ZIK1P1	-2.3256283	-17.466738	0.020054170256033673	0.06949391468927117
36067	ENSG00000260755	-2.32563	-18.086843	0.02005408106410043	0.06949391468927117
36068	LINC01395	-2.3257096	-17.728664	0.020049817382437232	0.06948872015443232
36069	ENSG00000251421	-2.3257344	-17.48788	0.02004850047167061	0.06948872015443232
36070	EEF1A1P24	-2.3258371	-17.651228	0.020043009716433826	0.06947501510220618
36071	ENSG00000255498	-2.3259244	-18.048658	0.02003834921407129	0.06946380481398375
36072	ENSG00000276422	-2.3259435	-17.904642	0.02003733269947847	0.06946380481398375
36073	CCL7	-2.3261876	-18.245691	0.020024313960546446	0.06942997801713711
36074	BSN-DT	-2.3263175	-18.235714	0.020017383199143975	0.0694108891364222
36075	ASXL2	-2.326935	-0.37542984	0.02095984225325212	0.07198183343080901
36076	ZNF285DP	-2.327106	-18.169325	0.01997537406465744	0.06927508661164279
36077	ENSG00000275625	-2.3271623	-17.352468	0.019972378139923686	0.06926962970287043
36078	ENSG00000286375	-2.3274026	-18.331612	0.019959592773370838	0.06923021715652515
36079	ENSG00000287821	-2.3274279	-18.190096	0.019958251245769745	0.06923021715652515
36080	TTC32-DT	-2.3277633	-17.50511	0.01994041340864939	0.06917847490022141
36081	VN2R10P	-2.3282058	-17.543024	0.01991690568860718	0.06910184334737764
36082	KRT78	-2.3282292	-18.122393	0.019915669626684028	0.06910184334737764
36083	XAGE2	-2.3282785	-17.997377	0.019913038913992903	0.06909827340983514
36084	TMEM106A	-2.328297	-0.86246973	0.02087929588321836	0.07179635298128567
36085	ENSG00000286544	-2.3283093	-17.987804	0.019911413770903587	0.06909755774356609
36086	ENSG00000285407	-2.3286114	-1.2639561	0.020809629303163317	0.0716073578155347
36087	SNPH	-2.328826	-0.90092105	0.02081968498461396	0.07162171654286033
36088	ENSG00000226669	-2.3291337	-17.643955	0.019867690652956894	0.06895565529311487
36089	PCNX1	-2.3294497	-0.2575401	0.020817988125902635	0.07162093859097185
36090	RPS26P8	-2.329467	-18.4579	0.01985004066156476	0.06891404292698942
36091	ENSG00000272312	-2.329767	-17.635319	0.019834173510600343	0.06886386579347038
36092	ENSG00000248842	-2.3298385	-18.030743	0.019830380466023517	0.06885560555682091
36093	SLC25A28-DT	-2.3300629	-18.468763	0.019818517468058905	0.06881932142466718
36094	POFUT2	-2.330253	-0.60468686	0.020762336205872613	0.07147492213725325
36095	OR7E13P	-2.3303728	-17.119215	0.01980214859491941	0.06877228870884222
36096	ENSG00000263508	-2.3303874	-1.4391392	0.020737498099187127	0.07141970880015662
36097	P3R3URF	-2.330424	-17.640835	0.019799437250386305	0.06877083343630364
36098	ENSG00000254321	-2.3304267	-18.166475	0.019799303482495034	0.06877083343630364
36099	KRT18P40	-2.330604	-17.895603	0.019789932245615073	0.06874947356947944
36100	ENSG00000273261	-2.3309004	-17.958988	0.019774286475527435	0.06870002160128665
36101	ENSG00000288581	-2.330981	-17.469715	0.019770041221926774	0.06869017318959689
36102	ENSG00000269796	-2.3310506	-18.375143	0.019766361378800116	0.06868718898421636
36103	HNRNPA3P15	-2.331076	-17.378897	0.01976503458596277	0.06868718898421636
36104	MAN1A2P1	-2.3312013	-18.021915	0.01975842572024376	0.0686694130548409
36105	ENSG00000260082	-2.331226	-18.135464	0.01975711177651484	0.0686694130548409
36106	ENSG00000237419	-2.3312547	-17.389513	0.019755610173728386	0.0686694130548409
36107	MRPL30	-2.331256	-0.820603	0.020683775894174472	0.0712699722984864
36108	FPR3	-2.3313775	-1.8652606	0.020356772269044147	0.07037226492212054
36109	ENSG00000251144	-2.3314064	-17.30254	0.019747609855592926	0.06864652043312615
36110	ENSG00000291221	-2.331553	-17.818562	0.019739881684500034	0.06862455441688911
36111	H1-12P	-2.331606	-18.683418	0.019737093120568736	0.06861975874815852
36112	LINC01081	-2.3321357	-0.77866906	0.02067661183756637	0.07125032856395465
36113	LRRC26	-2.33219	-17.75708	0.01970635655515868	0.06852268129404623
36114	SPDYE1	-2.3324108	-1.7744329	0.020576337874982177	0.07095840331076782
36115	YTHDF2P1	-2.3324564	-17.82802	0.019692350944563473	0.06847887077251871
36116	MFN1P1	-2.3326676	-17.87816	0.019681248402815415	0.0684451499478901
36117	ENSG00000271717	-2.3333058	-1.0748042	0.020564866899479704	0.07092548783787979
36118	ENSG00000226169	-2.3334253	-17.513317	0.019641466061512063	0.06831655697903825
36119	ENSG00000278513	-2.3336935	-17.410458	0.019627407672158485	0.06828603414571625
36120	ENSG00000233099	-2.3337555	-17.512535	0.01962415301267045	0.0682807233074468
36121	ALPK2	-2.3337762	-1.0190316	0.020543398651450644	0.07087152362768089
36122	ENSG00000236513	-2.3337903	-18.267675	0.019622332145054565	0.0682792662236418
36123	RREB1	-2.3338015	-0.31611234	0.020586361636917946	0.07097951281468635
36124	VTI1A	-2.3338058	-0.31044066	0.020594830336223714	0.0710036847938706
36125	LINC03028	-2.3340206	-1.8576822	0.020237562155514453	0.07001483389096638
36126	ENSG00000235564	-2.3340302	-17.668316	0.019609760199664497	0.06824774141998487
36127	MSTO1	-2.3341174	-0.6884075	0.020538236542253174	0.07085873490149806
36128	Y_RNA-66	-2.334805	-18.596266	0.019569210753779563	0.06811388930652257
36129	ENSG00000287011	-2.335304	-17.937857	0.019543139047089014	0.06802800466870199
36130	ENSG00000249588	-2.335311	-18.03439	0.019542786461671117	0.06802800466870199
36131	TTLL10-AS1	-2.3354673	-18.304756	0.019534609171330382	0.06800803527491041
36132	ENSG00000291230	-2.3354745	-16.96957	0.019534245963917483	0.06800803527491041
36133	KRT38	-2.3355455	-18.06648	0.01953053166268479	0.06800356291358672
36134	CTAGE16P	-2.335755	-17.923523	0.01951959317696079	0.0679703359693698
36135	LINC02208	-2.3358953	-0.939164	0.020429485045846435	0.07056852480937932
36136	MPHOSPH10P1-1	-2.3360229	-18.039644	0.019505638330591796	0.06793631636555279
36137	DHX8	-2.3360457	-0.5225486	0.020453808983548514	0.07061748244458316
36138	ENSG00000233919	-2.3360832	-17.128836	0.019502484149366613	0.06793018904984302
36139	FEZF1	-2.3361702	-17.94396	0.01949795717866033	0.06791927887599432
36140	AQP4-AS1	-2.3362472	-1.0939517	0.020440137978046724	0.07058999986344335
36141	RPL36P7	-2.336267	-18.005913	0.01949290872991981	0.0679065504921407
36142	ANP32B	-2.3364358	-0.5731155	0.0204352280898537	0.07057835017870182
36143	PASD1	-2.3366742	-1.8327923	0.020165138646476944	0.06982379990089123
36144	DFFB	-2.336744	-0.80470055	0.020378428935352258	0.07041713845836829
36145	RPS28	-2.3367627	-1.5362883	0.020345978336044127	0.07034993276119546
36146	FAM245B	-2.3368387	-17.568327	0.019463135111783457	0.06782223639882867
36147	ENSG00000274322	-2.336892	-0.6890374	0.02041219588353383	0.07051880782749223
36148	SERPINH1	-2.3371663	-0.6960553	0.02039791184279236	0.0704744598027884
36149	ENSG00000289993	-2.3374753	-18.435312	0.01943003751182842	0.06771174801424219
36150	ENSG00000234338	-2.338162	-18.076231	0.019394398927562718	0.06760206420259461
36151	ENSG00000241954	-2.3382013	-18.155901	0.019392357261128295	0.06760206420259461
36152	FAM205A	-2.3382316	-17.908728	0.019390780801855755	0.06760206420259461
36153	ENSG00000260581	-2.3382406	-17.210062	0.019390307595496162	0.06760206420259461
36154	LIN28A	-2.338445	-1.8586379	0.02000628997480733	0.06937736304159847
36155	ENSG00000277895	-2.3384485	-18.324846	0.019379534811084707	0.06757443693471309
36156	ENSG00000289567	-2.3387208	-17.896564	0.019365427798098366	0.0675349185700225
36157	C8orf88	-2.338878	-0.9335874	0.020247041059436924	0.070037676197788
36158	ENSG00000235981	-2.3390255	-17.84469	0.01934964614482306	0.06749438206149942
36159	LILRB1-AS1	-2.3390303	-17.55115	0.01934939524103546	0.06749438206149942
36160	ENSG00000258012	-2.3391511	-17.629223	0.01934313387283666	0.06748133342928574
36161	PIGO-AS1	-2.3391945	-18.049242	0.019340896262390415	0.06747836123985446
36162	RPL7P3	-2.3392491	-18.163088	0.0193380720444229	0.06747334186568077
36163	RAP1BP3	-2.3392658	-18.246569	0.019337206481944823	0.06747334186568077
36164	RPL21P116	-2.3392665	-18.526697	0.019337165810531538	0.06747334186568077
36165	MTCO1P2	-2.3393044	-17.614962	0.019335206803934146	0.06747334186568077
36166	RNF6P1	-2.3394523	-17.884926	0.019327562371431736	0.06745600461291354
36167	DPYD-AS2	-2.340066	-18.238588	0.01929584257823061	0.06735978077954655
36168	ENSG00000290065	-2.3402889	-18.010723	0.01928433713949797	0.06732926943069058
36169	KRT79	-2.3403852	-18.201378	0.019279368924145255	0.06731951510865028
36170	ENSG00000287433	-2.3405006	-17.514002	0.01927340339151009	0.0673056659952315
36171	ENSG00000250665	-2.3409662	-17.867603	0.019249405031393205	0.06724105345518874
36172	PPP6R2P1	-2.341184	-17.892626	0.019238184102071634	0.06720667786245943
36173	HSD17B3-AS1	-2.341273	-18.52223	0.019233596742296674	0.06719547271370711
36174	LINC01539	-2.3412757	-18.457735	0.01923345712824039	0.06719547271370711
36175	FOSL2-AS1	-2.3414521	-1.8208231	0.01995474575954856	0.06922326606343465
36176	RUFY3	-2.3416615	-0.34110683	0.02017121415809851	0.06983490594846305
36177	RPL7P42	-2.342075	-17.874624	0.019192327410811616	0.0670657261948697
36178	ENSG00000268473	-2.3420832	-18.081135	0.019191912161079207	0.0670657261948697
36179	DNM1P33	-2.342233	-17.969515	0.019184218728325878	0.06704701332223437
36180	LINC02219	-2.3423226	-17.709906	0.01917960940283374	0.06703571511513653
36181	ENSG00000289685	-2.3423598	-18.43607	0.019177700284547666	0.0670338536072999
36182	OR2V1	-2.3423774	-17.89508	0.01917678923070768	0.0670338536072999
36183	TRIM51	-2.3424578	-17.341482	0.019172669713063847	0.06703070354560868
36184	ENSG00000286294	-2.3425457	-17.605803	0.019168151175638085	0.06701971754388451
36185	OR8B8	-2.3428388	-18.262197	0.019153106340244547	0.06697192306722402
36186	RASSF1-AS1	-2.3429148	-17.738573	0.019149202420457118	0.0669630805307641
36187	ENSG00000287586	-2.3429248	-18.450315	0.019148691724383885	0.0669630805307641
36188	CEACAM19	-2.3430557	-0.9476874	0.020081499221485766	0.06957871569462212
36189	ENSG00000223429	-2.3431811	-18.196894	0.019135554642137974	0.06692977375298678
36190	ENSG00000271743	-2.343288	-17.897598	0.01913007404793851	0.06691541057222451
36191	ENSG00000285604	-2.3439465	-18.065899	0.019096345168057787	0.0668101275017808
36192	ENSG00000278895	-2.3439953	-17.80237	0.019093849475074306	0.06680789493728757
36193	LINC01672	-2.3442485	-17.741781	0.019080893879577055	0.0667673615109322
36194	ENSG00000214147	-2.3443637	-18.017109	0.01907500497153895	0.06675467169125271
36195	ENSG00000240376	-2.3446012	-18.260342	0.019062873239438647	0.0667186862882121
36196	ENSG00000286964	-2.3449366	-1.4568835	0.019864278728227238	0.06895364213466464
36197	ENSG00000229305	-2.3449392	-18.35984	0.01904559847169026	0.06666301691758587
36198	HIF1A-AS1	-2.3451884	-1.819904	0.019768155329034198	0.06868852145653281
36199	KBTBD13	-2.3455045	-18.024555	0.019016757219101732	0.06657642293715428
36200	ENSG00000255343	-2.3455844	-17.622612	0.019012680062971285	0.06656693462553566
36201	ENSG00000287221	-2.345829	-18.201393	0.019000212730769704	0.06653518892245992
36202	TPSP2	-2.3460124	-18.219679	0.01899087947039574	0.06651451729353651
36203	ENSG00000228838	-2.3460972	-18.154081	0.01898655259627758	0.06650414574793394
36204	LOXL4	-2.3465977	-0.8987036	0.019904090205380146	0.06907706562297622
36205	ENSG00000248525	-2.3468063	-18.250328	0.018950483106575704	0.06639213139021753
36206	PTPRD-DT	-2.3470109	-17.720778	0.018940087694181366	0.06636048568467115
36207	ENSG00000275719	-2.347195	-18.120964	0.0189307387264482	0.0663325021226489
36208	ENSG00000268560	-2.3472612	-17.738176	0.018927370013756467	0.0663274950973202
36209	ENSG00000286472	-2.3474364	-18.23931	0.018918474771005642	0.06630384198621322
36210	ENSG00000261066	-2.3474991	-18.400057	0.01891529086050303	0.06629745460808813
36211	ENSG00000260211	-2.3476844	-18.186543	0.018905886348081765	0.06627403206009831
36212	ENSG00000275216	-2.348	-17.988693	0.018889885717646025	0.06622270928499936
36213	ENSG00000265246	-2.3480597	-17.972984	0.018886857992321236	0.06621686180777966
36214	ENSG00000290674	-2.3481724	-17.942795	0.01888114012142606	0.06620158122494106
36215	U8-9	-2.3482115	-17.518261	0.018879165677527898	0.06619942469500674
36216	PSMF1	-2.3482726	-0.42021567	0.019817088073063416	0.06881926513456765
36217	ENSG00000280265	-2.3486855	-17.437613	0.01885516868920203	0.06613432763085282
36218	ENSG00000273262	-2.349019	-17.910488	0.018838293006149413	0.06607989575837096
36219	ENSG00000260122	-2.3491821	-17.098259	0.018830038484145384	0.06605569904199048
36220	PES1P2	-2.3493729	-18.121485	0.018820397597056466	0.06603139208800113
36221	LINC02197	-2.3498473	-1.4946882	0.019512407365110587	0.06795017261628686
36222	ENSG00000258973	-2.3498554	-17.087164	0.0187960382236468	0.06595067868111189
36223	GRK3-AS1	-2.3500926	-18.125328	0.018784063172828828	0.06591341031779928
36224	ENSG00000272667	-2.3507998	-18.778067	0.018748419212269843	0.06580255991344985
36225	CD24P4	-2.350837	-17.713081	0.018746546265381626	0.065800728703442
36226	TPI1P1	-2.350952	-18.470547	0.018740766562649266	0.06578992575460597
36227	ANGPTL1	-2.3510218	-1.0829065	0.01962848383859165	0.06828603414571625
36228	ENSG00000248627	-2.351101	-17.875666	0.018733261434393318	0.06576831989994131
36229	ENSG00000215692	-2.3512468	-17.697031	0.018725924027126317	0.06574729980338842
36230	MTND2P12	-2.351295	-18.026806	0.01872349962367	0.06574352762805405
36231	ENSG00000290538	-2.3514454	-1.8114243	0.01948000859301636	0.06786646576496713
36232	FBN1-DT	-2.3516781	-17.67417	0.018704228589016634	0.06568533380168255
36233	CHST1	-2.3516989	-1.528615	0.01963200513839191	0.06829098195827375
36234	ENSG00000229042	-2.3520448	-18.332945	0.01868581432277783	0.06562539924207664
36235	ARHGAP31	-2.3522246	-0.39102358	0.01961962372177044	0.06827472030890218
36236	FYTTD1	-2.3522413	-0.7008742	0.0196104695406351	0.06824774141998487
36237	ENSG00000277245	-2.3522615	-17.554527	0.018674939248056896	0.0655919359179138
36238	LINC02333	-2.35313	-18.168741	0.01863139029172482	0.06544369910750254
36239	LINC01153	-2.353158	-18.196676	0.01862998754167457	0.06544349226750835
36240	ENSG00000253507	-2.353294	-17.741636	0.01862318176154255	0.06542430424351459
36241	ENSG00000289841	-2.3533258	-18.087494	0.018621592192064683	0.06542343961973637
36242	LINC02036	-2.3535914	-1.5328565	0.019404295375962534	0.0676317188819513
36243	ENSG00000286586	-2.3536415	-17.991833	0.018605790454905582	0.06537263950743089
36244	LRRC37A14P	-2.3537009	-16.801233	0.018602823326589295	0.06536693054031643
36245	ENSG00000233589	-2.353903	-17.420153	0.018592706733641197	0.06534081204552639
36246	ENSG00000290390	-2.354242	-18.004559	0.01857576227968086	0.06529539999248582
36247	MCM5	-2.35439	-0.762175	0.01947741127708152	0.0678622719017898
36248	ADAMTS19-AS1	-2.3545547	-0.98994464	0.019475635175790585	0.06786093888026974
36249	RPL26L1	-2.3547187	-1.3207461	0.01931821721402008	0.06742822117892416
36250	ENSG00000287084	-2.3547978	-18.137571	0.018548022870702365	0.06521201485506199
36251	SFTPC	-2.3552437	-18.290552	0.018525788599208632	0.06515547626180251
36252	MZT1	-2.3553014	-1.4901981	0.019379242609129394	0.06757443693471309
36253	ENSG00000205044	-2.3553474	-18.023998	0.01852062843291411	0.06514391935182748
36254	ENSG00000241345	-2.3554432	-1.8326759	0.01921764288665672	0.06714937025862157
36255	DSC3	-2.355466	-1.2976121	0.019295075270911878	0.06735978077954655
36256	ENSG00000234640	-2.355816	-18.43789	0.018497293393947928	0.06506654100682434
36257	ST13P10	-2.3559058	-18.370878	0.018492824251800648	0.06505551942600506
36258	ABHD17AP5	-2.3559577	-17.830982	0.018490238036441595	0.06505112063998214
36259	C1orf21-DT	-2.3561003	-18.510347	0.018483141057957793	0.06503085060620105
36260	ENSG00000271099	-2.3561428	-17.664803	0.018481030881778587	0.06503085060620105
36261	KNCN	-2.3562493	-18.223358	0.018475728497539735	0.06501886301294912
36262	TTC17	-2.3562853	-0.25025588	0.019422177798482078	0.06768920163389967
36263	ENSG00000219329	-2.3566737	-17.937916	0.018454646698340037	0.06494936654735586
36264	ENSG00000279848	-2.3567564	-17.80615	0.018450532227727967	0.06493957924442734
36265	RPRM	-2.3569963	-17.89241	0.01843862654026007	0.06490705763030107
36266	ENSG00000287273	-2.35706	-17.838024	0.018435465510311416	0.06490062165988184
36267	ENSG00000290753	-2.3573825	-18.241304	0.018419472628401868	0.06485688954336968
36268	KDM2A	-2.3575757	-0.28803068	0.01935791018815853	0.0675183720343034
36269	RPL12P37	-2.3576133	-17.980038	0.018408030063864926	0.06482746948583268
36270	LINC00960	-2.3578796	-1.1787118	0.01925800107780609	0.06726143129075529
36271	ENSG00000290242	-2.358094	-18.119938	0.018384222498201253	0.06475767574809436
36272	CST9	-2.3582153	-18.227707	0.018378208339441447	0.06474117402445888
36273	ZNF730	-2.3587327	-0.6046681	0.01927343037298253	0.0673056659952315
36274	AKAP7	-2.358857	-0.51620513	0.019280160935158434	0.06731951510865028
36275	ENSG00000279998	-2.3589776	-18.330194	0.018340520259013136	0.0646177583253814
36276	ENSG00000287101	-2.3594189	-17.575926	0.018318734462707334	0.06454567186635712
36277	ENSG00000258338	-2.3594563	-17.647655	0.018316890454225253	0.06454384452531559
36278	ENSG00000229495	-2.3595352	-18.141642	0.018312997844345886	0.06453946801447069
36279	EEF1A1P32	-2.359641	-17.632214	0.018307773173694895	0.06453039505012985
36280	ENSG00000236230	-2.3598008	-1.0133433	0.01917654347694697	0.0670338536072999
36281	ENSG00000253698	-2.3600292	-18.084856	0.01828864070923729	0.06447229081065857
36282	IPCEF1	-2.3610907	-0.8338137	0.019148790042524354	0.0669630805307641
36283	ENSG00000285643	-2.3611865	-18.356106	0.018231684239703838	0.0642808108242903
36284	AQP5	-2.3613017	-17.98227	0.018226031937705275	0.06426553495781416
36285	SPATA13-AS1	-2.36142	-17.87975	0.018220221007203573	0.0642496975096886
36286	XRCC6P1	-2.3614688	-18.312891	0.01821781874598046	0.06424587857859052
36287	ENSG00000231073	-2.3614705	-18.287823	0.01821773570178261	0.06424587857859052
36288	ENSG00000267324	-2.3616357	-17.93725	0.018209627696073788	0.06422629460008701
36289	ENSG00000283283	-2.36225	-18.04362	0.0181794799753757	0.06413095197115083
36290	NBEAP3	-2.3623617	-17.937637	0.018174012558324112	0.0641285460158878
36291	PIN4	-2.362814	-0.6144043	0.019075896571840174	0.06675467169125271
36292	CYCSP40	-2.3631063	-17.814142	0.018137561260266513	0.06400920054007238
36293	LPAL2	-2.3632843	-1.6078113	0.019000880371773998	0.06653518892245992
36294	ENSG00000282218	-2.3634174	-0.98418754	0.01900591769524079	0.06654804284748606
36295	RPL12P36	-2.3634393	-18.074966	0.01812126755447996	0.06395633333585049
36296	ENSG00000289432	-2.36397	-17.685045	0.018095348991880682	0.06386948649754334
36297	ENSG00000224731	-2.364636	-17.8803	0.018062862127656277	0.06375944185942341
36298	NFATC4	-2.3652315	-0.656678	0.018964801607409154	0.06643751591091367
36299	PAOX	-2.3653402	-1.1743804	0.018908840049917674	0.066279615111991
36300	ENSG00000280193	-2.3653593	-17.497183	0.018027625718461948	0.06365351778115284
36301	ANKRD20A11P	-2.3664653	-1.1137687	0.018876199332332193	0.06619378952156067
36302	ENSG00000289984	-2.366946	-17.732193	0.017950559281250538	0.06341024841560171
36303	PRB4	-2.3671784	-18.394714	0.017939302341007712	0.06338301860280009
36304	ENSG00000289521	-2.3672717	-17.623474	0.017934787474530162	0.0633729954784498
36305	DAP3P2	-2.3674378	-18.557873	0.01792673240226497	0.06335239582913639
36306	FAM138B	-2.367543	-18.324116	0.01792164806280137	0.06333902441122732
36307	ALG1L13P	-2.3677046	-17.519272	0.017913823407917657	0.06331596547530659
36308	ENSG00000258478	-2.367809	-17.992352	0.017908769459075977	0.06330269689468548
36309	ENSG00000226661	-2.3680224	-1.851504	0.01855336020330936	0.06522607097753098
36310	ENSG00000289631	-2.3680553	-18.082262	0.017896855408635646	0.06326517600825629
36311	COL19A1	-2.3680968	-0.39655736	0.018823279713038623	0.06603674630542143
36312	SDF2	-2.3682296	-0.99604964	0.018743141447246852	0.06579351994507512
36313	LINC01194	-2.3684006	-1.5176432	0.018722827244455172	0.06574352762805405
36314	HTR3C2P	-2.368528	-17.81478	0.017874020264932348	0.06319362849293418
36315	SNAI3-AS1	-2.368566	-1.1055971	0.01877746943302793	0.0658950210023488
36316	KLK7	-2.3686585	-17.957075	0.0178677131353768	0.0631759162322355
36317	ENSG00000283257	-2.3686893	-18.07486	0.01786622929375602	0.06317525661830747
36318	KAT7P1	-2.3687463	-18.685871	0.017863473819886663	0.0631701000712251
36319	RRAS2P1	-2.3688848	-17.732143	0.017856785242859722	0.06315103324304885
36320	LINC02750	-2.3688874	-18.390432	0.01785666195511548	0.06315103324304885
36321	ENSG00000285647	-2.3689241	-18.000326	0.01785489039972506	0.06315103324304885
36322	ENSG00000279673	-2.3689399	-18.155615	0.017854132649066923	0.06315103324304885
36323	DRD2	-2.3690348	-1.8202169	0.018594417017920625	0.06534210708173607
36324	SLC25A14P1	-2.369089	-18.194025	0.017846940315888037	0.06313455611674529
36325	IZUMO3	-2.3692648	-18.17552	0.017838452752734962	0.0631091153035007
36326	HMGB1P50	-2.369936	-18.085442	0.0178061208515149	0.06299930784852315
36327	PTGES3P2	-2.3701046	-17.787409	0.017798010395953776	0.0629797638615141
36328	ENSG00000267396	-2.3706496	-17.932133	0.01777180323446707	0.06289616816221492
36329	ENSG00000249200	-2.3717022	-17.19271	0.017721285222088053	0.0627401779531257
36330	ENSG00000267943	-2.3717232	-17.814245	0.017720272389513667	0.0627401779531257
36331	FLRT3	-2.3722935	-1.283861	0.01853331421612647	0.06516971158184179
36332	LINC02852	-2.372328	-17.70757	0.01769129979948543	0.06264768161978923
36333	RBMY2KP	-2.3723881	-17.79512	0.01768843040003791	0.0626420757487489
36334	EVX1	-2.3724551	-18.112438	0.017685223645358836	0.06263669798908665
36335	ENSG00000238102	-2.3726168	-17.894547	0.017677493629446383	0.06261700500194792
36336	ENSG00000276662	-2.3730407	-17.437794	0.017657222481927158	0.06254975052192396
36337	TEX264	-2.3732715	-1.1834894	0.018527868291148962	0.06515547626180251
36338	MT-RNR2	-2.3733149	-0.36488506	0.01857889198861712	0.06530168762624876
36339	ENSG00000285764	-2.3735614	-18.331734	0.017632354458711166	0.0624752908491208
36340	ENSG00000285528	-2.3735943	-17.668419	0.01763078956565033	0.06247429165888378
36341	PLEC	-2.3738554	-0.45867455	0.01854066479061637	0.0651908515504286
36342	ENSG00000234337	-2.3739693	-18.02169	0.0176128961205053	0.06241997054627517
36343	AZGP1P1	-2.374038	-18.368952	0.017609620060570902	0.0624129023078371
36344	ENSG00000275540	-2.3744986	-18.338087	0.017587682935302	0.06235784372648976
36345	ENSG00000233817	-2.3746467	-17.895052	0.017580630856237765	0.06233737887265667
36346	PMS2P8	-2.3747945	-17.85785	0.01757359229723212	0.062316958981330356
36347	C1orf174	-2.374908	-1.175173	0.018431837127939072	0.06489253936208625
36348	HNRNPA1P34	-2.374949	-17.503246	0.017566240564984282	0.062297361246820906
36349	PHF12	-2.3749712	-0.5087241	0.018482349976944333	0.06503085060620105
36350	LINC02845	-2.375047	-17.904766	0.01756158409797999	0.062287984151742866
36351	ENSG00000273090	-2.3751729	-18.281542	0.017555594440489444	0.06227581133908472
36352	ENSG00000289421	-2.3752174	-1.181697	0.01842037946680246	0.06485688954336968
36353	OR9K2	-2.3754487	-17.533903	0.017542486916426382	0.06223384773483878
36354	ENSG00000279391	-2.3756394	-18.363735	0.017533430435548367	0.06220684244357871
36355	ENSG00000286418	-2.3756454	-18.056234	0.017533139494650445	0.06220684244357871
36356	LINC02140	-2.3758986	-17.843315	0.01752112017039817	0.06218069596691808
36357	HNRNPA1P35	-2.376069	-17.897701	0.01751302759516046	0.06216457763286355
36358	ENSG00000280455	-2.376075	-17.503622	0.01751274947066527	0.06216457763286355
36359	ENSG00000232578	-2.3762069	-17.475138	0.017506492182227128	0.06215596065107149
36360	ENSG00000272910	-2.376268	-17.674753	0.017503597638075463	0.06215021493102434
36361	ENSG00000280232	-2.3763478	-18.116268	0.01749981612558607	0.062145850337912235
36362	SAMD11	-2.3765945	-0.9095786	0.018399477720137784	0.06480265096771047
36363	TAS2R8	-2.3768058	-16.998632	0.017478116972155622	0.06207784554810258
36364	LINC02038	-2.377026	-18.111746	0.017467677172497288	0.06204529124334594
36365	ENSG00000286394	-2.3771482	-18.125101	0.017461910464563166	0.06202933224912809
36366	HNRNPUP1	-2.377797	-17.634499	0.017431229323767387	0.06193535834798175
36367	CFAP97D1	-2.3778174	-18.345634	0.017430261144054975	0.06193535834798175
36368	ENSG00000289700	-2.3778625	-18.006346	0.017428135023982074	0.06193535834798175
36369	KLHL34	-2.3779457	-18.115126	0.017424203312401614	0.061927007218459625
36370	MEOX2	-2.3780308	-0.92985547	0.018305100956007517	0.06452564649697097
36371	ENSG00000280003	-2.3781006	-17.19249	0.017416888545204758	0.06190552794499535
36372	ACNATP	-2.3781612	-17.969097	0.017414027361205384	0.06189987623620291
36373	ENSG00000265618	-2.3783514	-18.146387	0.017405043180205786	0.061872457317297715
36374	CXCL12	-2.3784056	-0.6092264	0.018315296665386414	0.06454289869100424
36375	UBA52P6	-2.3787863	-18.034199	0.017384535430247008	0.06180857898679775
36376	ADIPOQ-AS1	-2.3788786	-17.677887	0.017380188321128257	0.06179763513889485
36377	ENSG00000274528	-2.3797102	-18.046547	0.01734103290333892	0.06166741787109673
36378	ENSG00000255320	-2.3797827	-1.3998384	0.018161143935857965	0.06408778169481241
36379	DEFB108F	-2.3801525	-18.05623	0.017320251640475022	0.06159801463432796
36380	ENSG00000286037	-2.3801777	-17.922508	0.017319055630497134	0.06159801463432796
36381	KRT36	-2.380271	-17.533104	0.017314675982699722	0.06158718070305391
36382	LINC01972	-2.380613	-18.052738	0.017298615586702277	0.06153454944055716
36383	FOXI3	-2.3806317	-18.030367	0.017297742863921575	0.06153454944055716
36384	ENSG00000273403	-2.380673	-18.019474	0.017295805914781186	0.061533544450468595
36385	ENSG00000225078	-2.3808374	-17.55119	0.017288095470724248	0.06151060665107981
36386	MTPAP	-2.380851	-0.8268926	0.018179962051043927	0.06413095197115083
36387	ENSG00000248881	-2.3810506	-18.057728	0.017278093427076143	0.061488497055813655
36388	ENSG00000272406	-2.3810916	-17.777447	0.0172761740470565	0.061486159741544796
36389	ENSG00000235351	-2.3821826	-17.443064	0.01722509649437276	0.06131333594641946
36390	ENSG00000291222	-2.3822296	-17.871649	0.017222893261348904	0.06130997485681059
36391	ENSG00000289588	-2.3824065	-17.596045	0.01721462699847871	0.06128502855266585
36392	RPL29	-2.382439	-1.5311236	0.01804584539648741	0.06371322983528921
36393	ENSG00000285671	-2.3824546	-18.564247	0.017212381820577608	0.06128151556503059
36394	SLCO4A1-AS1	-2.3825154	-18.184465	0.01720954294430605	0.06127588815543
36395	ENSG00000243777	-2.383477	-18.512968	0.017164670944500398	0.06112952652152116
36396	H3P25	-2.3841753	-18.061472	0.01713214044710103	0.06102706279664443
36397	ENSG00000276790	-2.3842719	-18.739021	0.01712764544858353	0.06101551412253992
36398	ENSG00000279641	-2.3842833	-17.994873	0.01712711769985732	0.06101551412253992
36399	RPS27AP6	-2.3844397	-18.419214	0.017119840181011366	0.060996632801791885
36400	ENSG00000290711	-2.3846323	-17.569384	0.017110889479632616	0.060969202888647774
36401	TMEM18	-2.3846934	-0.8355476	0.017976702044456134	0.06348752165936071
36402	AHSA1	-2.384767	-1.086884	0.017965141246134905	0.06345129448827078
36403	EXOSC10-AS1	-2.384789	-18.398233	0.01710360748065406	0.060947715285591356
36404	BBS7	-2.3848557	-0.79721326	0.017995306113335573	0.06354400820152388
36405	RPS3AP5	-2.3850164	-17.95312	0.017093041199972337	0.06091452033342501
36406	GTSE1-DT	-2.3850634	-18.112581	0.0170908580710649	0.060911197771129875
36407	ENSG00000273974	-2.3850951	-17.003668	0.01708939037478978	0.06091042468502618
36408	ENSG00000250515	-2.3851864	-18.131205	0.017085141812997806	0.06089973913112042
36409	ENSG00000272842	-2.3852031	-17.768078	0.017084370784807918	0.06089973913112042
36410	RNU2-63P	-2.3855574	-1.39215	0.017886365163314082	0.0632326831740885
36411	PRDM13	-2.3857746	-17.938395	0.017057859957422993	0.06081139562273682
36412	ENSG00000290013	-2.3859072	-18.197138	0.01705171807833618	0.06079395028763565
36413	PDXK	-2.3859525	-0.5491481	0.01795081424950638	0.06341024841560171
36414	ENSG00000254557	-2.3859768	-17.80069	0.017048494761779057	0.06078690861832746
36415	SLC39A9	-2.3860798	-0.49420264	0.01793516414809633	0.0633729954784498
36416	C1orf232	-2.3861506	-17.631838	0.017040438061209657	0.06076708060228383
36417	ENSG00000261763	-2.3863633	-18.278936	0.017030585119069633	0.060740840349234874
36418	ENSG00000289616	-2.3864007	-18.307646	0.01702885943976461	0.06073913403630389
36419	ENSG00000285374	-2.3864365	-17.526415	0.017027205888132533	0.06073768475976253
36420	RPH3AL-AS1	-2.386671	-18.04156	0.01701634947015761	0.06071230027824276
36421	ENSG00000279753	-2.3870988	-18.180143	0.016996569911407935	0.06065061636592244
36422	FOXD4L1	-2.3871472	-17.565203	0.01699433769609172	0.06064709490871131
36423	ENSG00000251616	-2.3874764	-17.349186	0.01697912814584107	0.06059725778278992
36424	OR9A3P	-2.387546	-17.864115	0.016975914048137634	0.060590227375857994
36425	ENSG00000270403	-2.3876638	-17.863817	0.01697047124158926	0.06057524067455207
36426	ENSG00000253825	-2.3877437	-17.38743	0.016966791208910263	0.060570984406679275
36427	LSM4	-2.3885531	-1.5103893	0.017747217923422782	0.06281828888173009
36428	BTBD3-AS1	-2.388679	-1.8283383	0.01765134774757262	0.06253348847746919
36429	NCAM1-AS1	-2.3887463	-1.8745812	0.017524939510156476	0.062189718302528604
36430	ZFP62	-2.3887944	-0.88467634	0.017800225818410127	0.06298302673144927
36431	ENSG00000285601	-2.3889978	-17.644062	0.016909011052116434	0.060382416969712256
36432	XNDC1CP	-2.3890648	-18.053694	0.016905934852526314	0.06037585915578809
36433	ENSG00000270575	-2.3890965	-17.448881	0.01690447610628464	0.0603750771854675
36434	MTCO3P35	-2.3892274	-17.421568	0.01689845574489372	0.060358001897083347
36435	RPS3AP40	-2.3892467	-17.574072	0.016897563230691	0.060358001897083347
36436	RIOX1	-2.3898335	-1.8905057	0.01743879977661517	0.061956275736602145
36437	ENSG00000271427	-2.3899229	-17.114737	0.016866502711831533	0.06025713073587939
36438	ANP32D	-2.3899844	-18.431692	0.016863674622549642	0.06025144730513004
36439	ENSG00000224407	-2.3902829	-17.660671	0.016849986458291836	0.06020695873108047
36440	TUBB6	-2.3907545	-0.5214983	0.017728499571980267	0.06276115674296999
36441	ENSG00000229720	-2.3909535	-18.576666	0.01681925141222681	0.06011037026806261
36442	NPM1P36	-2.3909569	-18.341938	0.01681910032252029	0.06011037026806261
36443	TRIM49B	-2.3909793	-18.234262	0.01681807691717992	0.06011037026806261
36444	PHB1P12	-2.391261	-17.792547	0.0168051746027724	0.06007328729397418
36445	VWA3B	-2.3912728	-1.33275	0.017648685836594288	0.06252860697493405
36446	SETP20	-2.3915992	-17.646914	0.01678971623855894	0.06002684100912879
36447	LINC01480	-2.391796	-17.845789	0.01678071484581705	0.05999906399130681
36448	HOXB13	-2.3919392	-17.87124	0.016774173042114846	0.059980077744688214
36449	LZTS3	-2.392315	-0.94776607	0.01760174818529577	0.06239408451940117
36450	MSS51	-2.3923433	-0.9413809	0.017604185449579996	0.062398182038259455
36451	MIR4712	-2.3923779	-17.206413	0.016754141038602118	0.05991284772344294
36452	ENSG00000278017	-2.392766	-18.326355	0.016736440140365804	0.05985834033163439
36453	CXADRP3	-2.392939	-18.49712	0.01672854968221175	0.05983451431688196
36454	LAMP5-AS1	-2.3929539	-18.588406	0.016727875454901488	0.05983451431688196
36455	ENSG00000286090	-2.3930552	-17.680616	0.01672326592501529	0.05983009909686164
36456	ENSG00000263326	-2.393265	-17.985807	0.016713702867808565	0.05980337268600599
36457	ZCCHC17	-2.3933556	-0.59440035	0.017597358417023663	0.06238306472972398
36458	GHRL	-2.3934085	-1.8149006	0.017480376022044528	0.062081341271989825
36459	EAF1	-2.3939137	-1.1165296	0.017501506145826805	0.06214731998610718
36460	ENSG00000265289	-2.394016	-17.42716	0.016679539972974132	0.05969429246739872
36461	LINC01656	-2.3940644	-17.86144	0.016677336761628966	0.05969079418034745
36462	ENSG00000230015	-2.3941982	-17.973976	0.016671258357854105	0.05967342444033658
36463	ENSG00000264486	-2.3943083	-17.750628	0.016666254033529292	0.05966428279973605
36464	ENSG00000267207	-2.394412	-1.2200029	0.01753359726026862	0.06220684244357871
36465	ENSG00000289527	-2.3944347	-18.397055	0.016660510966368305	0.05964810785474222
36466	ENSG00000227141	-2.394685	-18.360317	0.016649157032191483	0.05961184097887367
36467	COBL	-2.394927	-0.52784246	0.0175205329316023	0.06218069596691808
36468	UBOX5-AS1	-2.3951004	-1.5176979	0.017444897713350886	0.061973419087012066
36469	ENSG00000261120	-2.3951452	-17.96999	0.0166282771248651	0.05954583715175239
36470	MAP3K3	-2.3954148	-0.47714213	0.01751033441425882	0.06216457763286355
36471	RBM8B	-2.395523	-17.782299	0.016611155296345458	0.05949764935432709
36472	ENSG00000279325	-2.395641	-17.638357	0.016605815494266634	0.05948289834055142
36473	TPM3P1	-2.3961961	-18.063742	0.016580703252972274	0.0594060540769014
36474	ENSG00000226990	-2.3962827	-1.8775896	0.01717619288100324	0.06116161457437085
36475	TREML3P	-2.3963323	-18.589785	0.016574549598096514	0.059392745866674326
36476	ENSG00000242858	-2.3966768	-17.820827	0.01655897899288697	0.059341317167974805
36477	ENSG00000259676	-2.3966815	-17.667704	0.016558762476814256	0.059341317167974805
36478	CALHM1	-2.3967276	-18.288889	0.016556680333526166	0.059341317167974805
36479	ENSG00000288459	-2.3967397	-17.445282	0.016556138709435644	0.059341317167974805
36480	ENSG00000279430	-2.3967965	-18.414564	0.016553570441968615	0.05933940179484635
36481	ENSG00000272483	-2.3968608	-18.536531	0.01655066373877797	0.059333349731375856
36482	ENSG00000255331	-2.3969321	-17.91538	0.01654744857572879	0.059326827627106775
36483	MYO1C	-2.3970377	-0.4844575	0.017431640344930752	0.06193535834798175
36484	RPL22P17	-2.3971484	-18.734737	0.016537687615266174	0.059299927213624336
36485	OR8H2	-2.3973181	-17.735481	0.016530028367712835	0.05928119312547901
36486	ENSG00000263859	-2.397534	-17.856735	0.016520309098629532	0.05925506463026155
36487	ENSG00000276972	-2.3976607	-17.392687	0.016514591852039837	0.0592432850099916
36488	ENSG00000233454	-2.3981216	-18.153574	0.01649383792867371	0.05918191272108402
36489	GULP1	-2.3985562	-0.32404846	0.0173689448948928	0.06176216710416134
36490	DEFB129	-2.3985887	-18.194813	0.016472823589533284	0.05911522204591687
36491	CCNA1	-2.3987856	-18.13	0.016463969857931044	0.05908780338577095
36492	C3orf36	-2.3990312	-17.864304	0.01645293979701308	0.059052569445382
36493	OR6K3	-2.3990693	-18.250607	0.016451231877291174	0.059050791623817024
36494	MTCO2P12	-2.399353	-18.168285	0.01643849375862111	0.05901811921684834
36495	ENSG00000261298	-2.399552	-17.421614	0.016429557917895507	0.05899473613668157
36496	GALNT15	-2.3998346	-1.6728145	0.01724736327412849	0.06138810822420035
36497	ENSG00000267383	-2.3999088	-0.6488054	0.017281968835500226	0.06149779454520936
36498	EMC8	-2.3999598	-0.9369436	0.01728455860649599	0.06150251607621963
36499	ENSG00000260369	-2.4000878	-18.617163	0.01640554432253532	0.058917197449765854
36500	ENSG00000237861	-2.4003127	-18.051956	0.016395479066932606	0.05888973591986163
36501	ENSG00000268742	-2.4005034	-18.024982	0.016386938180821705	0.05886915054990034
36502	ENSG00000269068	-2.400572	-18.08586	0.016383864541812534	0.058865385528787575
36503	OR10AC1	-2.4006927	-18.101498	0.016378463095076665	0.058850320652552454
36504	CD164L2	-2.4008698	-18.499954	0.01637053910125697	0.05882618898708766
36505	RPS3AP4	-2.4009755	-17.8016	0.016365819282967427	0.058813568551542156
36506	KRT18P52	-2.4012194	-18.079815	0.016354917153979864	0.05877872734793441
36507	TBC1D3JP	-2.401783	-18.300894	0.01632975251763481	0.05869695070148952
36508	ENSG00000253392	-2.4018714	-1.2024435	0.017175268827388925	0.06116161457437085
36509	ENSG00000267137	-2.4020417	-17.785955	0.01631821906026024	0.058664154126425005
36510	ENSG00000286899	-2.4022949	-18.16895	0.01630693238141131	0.058632235167599515
36511	ENSG00000227066	-2.4023793	-18.443073	0.016303171470718428	0.05862304100133249
36512	ENSG00000275173	-2.4025452	-17.610994	0.016295785192074017	0.058600808394891485
36513	ENSG00000280416	-2.4025507	-17.98206	0.016295542064609116	0.058600808394891485
36514	CCNYL7	-2.4026277	-18.3229	0.016292106724995	0.058596234364387476
36515	ENSG00000260934	-2.4027247	-18.168152	0.016287785420753063	0.058585019160930105
36516	ENSG00000289056	-2.40346	-18.087112	0.016255083352323767	0.058480352326496954
36517	ENSG00000265179	-2.4035435	-17.36718	0.016251378541893617	0.05847134334932659
36518	ENSG00000242068	-2.4039428	-17.965296	0.016233646833279415	0.05841186149601308
36519	OR4F13P-1	-2.4040258	-18.852875	0.016229964866942795	0.05840292833003623
36520	ENSG00000278389	-2.4046562	-18.126774	0.016202005367843667	0.058310934698340915
36521	LINC02028	-2.404726	-1.4884648	0.017007522631709363	0.06068525330590435
36522	ENSG00000254278	-2.4050386	-18.029097	0.016185076738464206	0.05825431389576717
36523	ENSG00000285692	-2.4050937	-0.96974957	0.01704837894812046	0.06078690861832746
36524	SEPTIN14	-2.405305	-1.8169608	0.016943324748502527	0.06049607952214796
36525	ENSG00000276968	-2.4057424	-17.745619	0.016153936880345283	0.05815942763559476
36526	ENSG00000272361	-2.4058483	-18.238867	0.016149262356721917	0.05814689672810676
36527	CATIP-AS1	-2.4058552	-18.389782	0.016148955027267247	0.05814689672810676
36528	ENSG00000230690	-2.4061737	-18.036722	0.016134885456015897	0.05810372342949509
36529	ENSG00000289594	-2.4065478	-17.979246	0.016118385367615375	0.058048597147769075
36530	ENSG00000265799	-2.4066944	-19.062963	0.0161119178407902	0.058029596554308206
36531	CRCP	-2.4070706	-0.6482094	0.016968327282763734	0.060572027709722066
36532	LINC00905	-2.4071972	-18.416948	0.016089762063583382	0.057958372140867194
36533	LINC00601	-2.4072819	-17.96162	0.016086035109383504	0.05795352058568898
36534	KCTD9	-2.4073362	-0.5343555	0.016960583331756676	0.060553261516853855
36535	RNF126	-2.4073968	-1.05511	0.016920865297564633	0.0604203181009534
36536	RFPL4B	-2.4074006	-18.15484	0.01608080896159758	0.05794326561686119
36537	ENSG00000232057	-2.4074414	-18.968174	0.01607901287888427	0.05794108104009962
36538	MTCO2P27	-2.4074836	-17.797224	0.016077154480909434	0.057938671568957864
36539	PLA2G12AP1	-2.4075391	-17.281605	0.016074712595614323	0.05793415882039864
36540	PRICKLE2-DT	-2.4075394	-18.38243	0.016074694718458703	0.05793415882039864
36541	ENSG00000271349	-2.4080527	-17.68933	0.01605212144419273	0.05787415488926464
36542	NUDT19P3	-2.4082205	-18.240545	0.016044751164658425	0.057851865261108845
36543	QRFPR	-2.4088547	-1.6780778	0.01684146855917793	0.06018535524288889
36544	NR4A2	-2.4089413	-0.7937243	0.016870280532662082	0.060266206087116934
36545	ENSG00000286481	-2.4097002	-0.58096164	0.016847568984739485	0.06020273807006483
36546	CST8	-2.4101691	-17.486708	0.015959349862384318	0.05756098500950907
36547	LINC01760	-2.4104006	-17.807205	0.01594922448237236	0.05753298769204215
36548	ENSG00000251354	-2.4107695	-18.339767	0.015933119885186264	0.05747915194968522
36549	SNORD13D	-2.410782	-17.852627	0.015932566884693068	0.05747915194968522
36550	TET1P1	-2.4107828	-18.155207	0.01593253121558017	0.05747915194968522
36551	TDRKH-AS1	-2.410843	-17.996964	0.015929905899807563	0.05747915194968522
36552	PRB1	-2.410862	-18.17275	0.01592907355893381	0.05747915194968522
36553	ENSG00000286477	-2.4117517	-17.884233	0.01589027662489666	0.057350084568236676
36554	RNU6-450P	-2.4118438	-18.328634	0.015886265432325866	0.05733985725047473
36555	ENSG00000259265	-2.4119	-18.470541	0.01588382237887425	0.05733622936920587
36556	ENSG00000287218	-2.411947	-17.77316	0.01588177010902198	0.05733622936920587
36557	ENSG00000232188	-2.412147	-17.386448	0.01587306371286501	0.057309197559986674
36558	PAICSP4	-2.4123194	-18.015274	0.01586556946710012	0.05728638703261226
36559	NFIX	-2.4123244	-0.37062472	0.016746377470290195	0.05988948300273129
36560	CYCSP28	-2.4125268	-18.345675	0.01585654432473137	0.05725804504862585
36561	ENSG00000249568	-2.4125938	-17.578058	0.015853632440241096	0.05725309644747917
36562	CKAP2	-2.4126294	-0.8778246	0.016706195614005506	0.05978090337356456
36563	SNX6	-2.412736	-0.45602024	0.016724219370127132	0.05983009909686164
36564	REEP4	-2.413142	-1.8222901	0.016586382601439867	0.05942203045132925
36565	NPM1P14	-2.4131918	-18.097967	0.015827664309863758	0.05717071625587786
36566	IRF1-AS1	-2.4133205	-17.535065	0.015822073004585633	0.057154759378184934
36567	C1QTNF3	-2.4141622	-0.78581995	0.016634062660956378	0.05956217525465101
36568	ARMS2	-2.4142675	-17.084362	0.015781022366414585	0.057019159163055166
36569	SAR1AP4	-2.4144251	-17.492975	0.015774205419782916	0.05699875755231791
36570	TPTE2P6	-2.4144351	-0.76873296	0.01662290007747969	0.05953095955089763
36571	ENSG00000227728	-2.414925	-18.222895	0.015752579284566002	0.05693102520974511
36572	ENSG00000218766	-2.4152014	-17.64565	0.01574063736122054	0.0568943485650351
36573	ENSG00000248363	-2.41534	-18.509884	0.0157346550237595	0.056876947026947754
36574	ENSG00000287256	-2.415468	-1.8049273	0.016547626178877804	0.059326827627106775
36575	LIMS1-AS1	-2.415589	-18.197569	0.015723903726334677	0.05684230299644022
36576	CXorf65	-2.415704	-18.147541	0.01571893578398101	0.05683278155826767
36577	PBX4	-2.4157312	-0.771626	0.016577424073428947	0.059398675412246554
36578	ENSG00000289507	-2.4158852	-18.379805	0.015711122779966603	0.05680875090130781
36579	ENSG00000276867	-2.4159987	-17.789677	0.015706229787483077	0.056795275725169
36580	ENSG00000270972	-2.416532	-18.674728	0.015683252224687937	0.056724822997463835
36581	ENSG00000285041	-2.4166465	-17.67851	0.015678324671736497	0.05671121257254876
36582	PPT2-EGFL8	-2.4170792	-1.8239509	0.01641331031835615	0.05894074079222092
36583	ZBTB16	-2.4172792	-0.51086503	0.01651939138088541	0.05925506463026155
36584	RAD21P1	-2.4173217	-18.426027	0.015649279450877584	0.0566187675110577
36585	PPP1R15A	-2.4174464	-0.49692512	0.016504916271428468	0.05921729997686757
36586	OCLN	-2.417908	-1.0488755	0.01644591279655647	0.05903605052091309
36587	NIFKP4	-2.418418	-17.956158	0.015602232002658228	0.05646113502752845
36588	FAM83C	-2.4184816	-18.30255	0.015599506106464916	0.05645966171479959
36589	ENSG00000265693	-2.4190102	-18.179296	0.01557686041071066	0.056386081043691944
36590	RNF151	-2.4191434	-18.015324	0.015571160842329719	0.056369639510836504
36591	ENSG00000290551	-2.41915	-0.74912566	0.01639769728004836	0.0588933595503942
36592	EXOSC7	-2.4192147	-0.7301146	0.0164338272212099	0.059005715403559665
36593	ENSG00000257411	-2.4196718	-18.281567	0.015548567846321283	0.05629621984982556
36594	EVA1CP6	-2.4197383	-17.88272	0.015545728431235308	0.05629012440659507
36595	MAFF	-2.4197905	-0.69896764	0.016392258710031523	0.05888251196143064
36596	ENSG00000254019	-2.419796	-18.305338	0.015543264646826843	0.0562853882935138
36597	IQCF3	-2.4198408	-17.74861	0.015541346132330491	0.05628262615841677
36598	GAPDHP52	-2.4199116	-18.046816	0.01553832164259103	0.056275858050788184
36599	RPL23AP11	-2.4200146	-17.061678	0.01553392004905111	0.056264101044900774
36600	ENSG00000290556	-2.4200418	-17.517885	0.015532761396006905	0.05626408914480394
36601	ENSG00000239767	-2.4201317	-17.934153	0.015528926099717717	0.05625438095693322
36602	ENSG00000261673	-2.4202726	-17.852697	0.01552291219234523	0.05623677860012112
36603	SYPL1P2	-2.420302	-18.127922	0.01552166502701679	0.056236443976316025
36604	ARHGEF10L	-2.420387	-0.3817366	0.016387330174841862	0.05886915054990034
36605	RPL7AP6	-2.4207423	-18.125065	0.015502881899069638	0.0561725701429236
36606	HELT	-2.421009	-18.370838	0.01549151008301339	0.056135542675986756
36607	ENSG00000284618	-2.421019	-18.356497	0.015491085505387714	0.056135542675986756
36608	LINC00454	-2.421346	-18.38863	0.015477171156032503	0.05609610605511095
36609	ENSG00000262343	-2.4215362	-17.710659	0.015469073075595384	0.05607092821997351
36610	ENSG00000276317	-2.4215407	-18.12541	0.015468883308616862	0.05607092821997351
36611	ENSG00000249068	-2.4216886	-17.577806	0.015462588979818143	0.056059943280165565
36612	IMMP1LP3	-2.421737	-17.73355	0.015460534732615938	0.05605666893075206
36613	ENSG00000287571	-2.421776	-18.129332	0.015458869023684733	0.05605666893075206
36614	ENSG00000278974	-2.4219964	-17.688906	0.015449506922704935	0.05602919929415289
36615	DEFB107B	-2.422063	-17.761549	0.015446674646069419	0.05602309986700593
36616	DCANP1	-2.4220822	-18.207544	0.015445863895135492	0.05602309986700593
36617	SLAIN2	-2.4221313	-0.48353702	0.016312977545978585	0.058649640497162425
36618	ZBTB47-AS1	-2.4222226	-0.60347116	0.016287266876805095	0.058585019160930105
36619	OR14A16	-2.4222798	-18.416513	0.015437462203492316	0.055998028632079616
36620	BRCA1	-2.4228938	-0.50562674	0.016271745314779422	0.058535972027711325
36621	ENSG00000287289	-2.4231715	-18.318064	0.015399641551337358	0.05586916071422384
36622	ENSG00000276524	-2.4232452	-17.731493	0.015396521549962294	0.05586200316197763
36623	PCGF7P	-2.4235723	-18.207209	0.015382666291242868	0.05582421067523252
36624	ENSG00000285853	-2.4237897	-18.758778	0.015373462670728108	0.05579912686435994
36625	HCP5B	-2.4239457	-18.006813	0.015366873198972968	0.05577936725131079
36626	KRT18P19	-2.4240673	-18.849993	0.015361724039447073	0.05576483319217246
36627	ZNF34	-2.424099	-1.0678695	0.016156551158019606	0.05816453968309594
36628	ENSG00000251399	-2.4246457	-18.208166	0.015337288243504008	0.05568443024544533
36629	ENSG00000253754	-2.4248593	-17.679964	0.015328269476053378	0.0556566289541218
36630	ENSG00000225925	-2.4249952	-18.536547	0.015322537203138576	0.055643319665804804
36631	U3-3	-2.4258447	-17.98569	0.015286736033151126	0.05552573068862486
36632	PAEP	-2.4259849	-18.676748	0.015280839139860019	0.0555084517703195
36633	LINC03010	-2.4260774	-17.816465	0.01527694522988902	0.05549844675905524
36634	ENSG00000237390	-2.4262261	-17.843294	0.015270682626952758	0.05547983456933344
36635	ENSG00000278212	-2.4262385	-17.911152	0.015270164793621577	0.05547983456933344
36636	KDR	-2.42633	-1.2454361	0.016083722473351172	0.05794947595496119
36637	ENSG00000259437	-2.4267359	-1.4661008	0.016088643177572394	0.057958372140867194
36638	STARD10	-2.4270966	-1.5266397	0.015996312096693988	0.05769002491926267
36639	CEP135	-2.4271424	-0.6344914	0.016091882913647975	0.057961724417812804
36640	ENSG00000270679	-2.4272442	-18.364092	0.015227919431272689	0.05534924768354362
36641	ENSG00000234117	-2.4272652	-18.0498	0.015227041888372362	0.05534924768354362
36642	GBP3	-2.4273298	-0.88556725	0.01607338237223458	0.05793415882039864
36643	ZFAND4	-2.4274635	-0.74860585	0.01606647276074127	0.05791732108243233
36644	DPPA2P4	-2.4278462	-18.552294	0.015202679961996111	0.05526988494134279
36645	ENSG00000230121	-2.4279046	-17.784548	0.015200236580627996	0.05526512774402136
36646	ENSG00000269321	-2.4279115	-16.967876	0.015199946650094186	0.05526512774402136
36647	ACADVL	-2.4279962	-0.53389376	0.01605772646023099	0.057890077225372275
36648	SLFN12L	-2.4281852	-1.1836989	0.016022423142565082	0.05777563585313843
36649	TMEM9	-2.4284484	-0.9441795	0.01601443729308894	0.057751115765613543
36650	ENSG00000267177	-2.4286337	-18.304443	0.015169720821034868	0.05517065455883167
36651	PLXNA1	-2.430049	-0.5553836	0.01595812314157881	0.05756082369814123
36652	ENSG00000273066	-2.430472	-17.927652	0.015093023770334637	0.05492042677783428
36653	COX8C	-2.4305365	-18.18154	0.01509033916382079	0.05491772688592108
36654	ENSG00000266106	-2.4308698	-18.376026	0.015076464939147133	0.05488067645437188
36655	LINC01341	-2.4309409	-0.83187705	0.015884082927840083	0.05733622936920587
36656	PCSEAT	-2.4309907	-17.97033	0.015071445187656664	0.05487060688909272
36657	RPS23P8	-2.431178	-17.992521	0.015063655034377179	0.054846345634699055
36658	TMCC2-AS1	-2.431564	-18.227194	0.015047615810763238	0.05479204387262959
36659	ENSG00000267293	-2.4317803	-18.2261	0.01503863763573818	0.05476344691431824
36660	FAM247B	-2.4318006	-17.639318	0.01503779908942137	0.05476344691431824
36661	ZBTB20-AS1	-2.4318607	-1.5489163	0.01579415014848394	0.057062358033301494
36662	RN7SL764P	-2.4319744	-18.392967	0.015030592002529765	0.054746430017890396
36663	TRAPPC10	-2.433065	-0.43866307	0.01583577542595324	0.057195771838097674
36664	ENSG00000261141	-2.4331496	-18.573412	0.014981920569239882	0.05458548315732783
36665	ENSG00000235371	-2.4334502	-17.616259	0.014969489229508703	0.05454835277601128
36666	IQCF2	-2.4335055	-17.888767	0.014967196828469467	0.054544080756776636
36667	ANAPC1P2	-2.4337263	-1.1039314	0.015760154008809757	0.05695220984869528
36668	ENSG00000286906	-2.4337955	-18.081211	0.014955226000767468	0.0545045349337954
36669	DLG5	-2.4338927	-0.37740752	0.01581362503054468	0.057128480099218455
36670	ENSG00000290090	-2.4349575	-17.895243	0.014907303331853687	0.05435021768770014
36671	MANEALP1	-2.4351554	-18.58354	0.014899162264890242	0.05432867120745976
36672	ENSG00000288731	-2.435423	-18.694748	0.014888150100637857	0.05429439885854341
36673	ENSG00000238031	-2.435662	-18.004557	0.014878324204427067	0.054264876580826044
36674	ENSG00000274282	-2.4358878	-18.094166	0.014869042465650082	0.05423914831402454
36675	ENSG00000287729	-2.4360025	-1.9153486	0.015390475122498802	0.0558442260275275
36676	KBTBD11-OT1-1	-2.4360306	-1.373816	0.01563593404412135	0.05657468727844724
36677	PCID2	-2.436328	-0.60936755	0.01569478514106745	0.05676232059411085
36678	CYFIP1	-2.4363756	-0.4334943	0.015702997753317755	0.05678780518276162
36679	S100A12	-2.4364145	-18.043392	0.014847422376144448	0.054164340015992386
36680	RNU6-487P	-2.4365764	-17.861713	0.014840780613876557	0.0541441664919509
36681	ENSG00000254315	-2.4368138	-18.018545	0.014831037257730115	0.05411267343799664
36682	VSTM2B	-2.437024	-1.5989234	0.0155800900348122	0.05639357994018764
36683	LINC00922	-2.4372008	-1.0895145	0.015601889901017425	0.05646113502752845
36684	ENSG00000291015	-2.437492	-1.8564624	0.01546863101429195	0.05607092821997351
36685	MIA2-AS1	-2.4375424	-17.982372	0.014801199720833632	0.054011901386673375
36686	ENSG00000267580	-2.4381232	-18.327763	0.014777454405344328	0.05393426991497828
36687	ENSG00000287356	-2.43831	-1.9062574	0.015315301645622718	0.055624364880996105
36688	DLG3	-2.4384756	-0.5639924	0.015612280801064705	0.05649330141553344
36689	ENSG00000277930	-2.438797	-18.0733	0.014749937665532935	0.05384904898688979
36690	LSM12P1	-2.43913	-18.102509	0.014736364507392805	0.05381159858885833
36691	ZNF485	-2.4391518	-1.2103574	0.01540925004583709	0.05589985538827284
36692	ENSG00000254877	-2.4392982	-16.97193	0.014729510059586637	0.053790602240851144
36693	OR4K17	-2.439323	-18.30679	0.014728495701897474	0.053790602240851144
36694	CD1A	-2.439334	-17.891684	0.014728049211921746	0.053790602240851144
36695	ENSG00000290062	-2.439367	-18.337914	0.014726702914986772	0.053790602240851144
36696	UBQLN4P1	-2.4395373	-17.919668	0.014719773401590228	0.05377117433880736
36697	ENSG00000229413	-2.4396522	-18.145872	0.014715087222721683	0.05376212150739744
36698	ENSG00000254919	-2.4399147	-18.69051	0.014704405057734626	0.05373198117472303
36699	ENSG00000231232	-2.4405103	-18.259733	0.014680193357206793	0.053654762541973613
36700	ENSG00000271109	-2.4406447	-1.9061427	0.015221089916915951	0.05533268414257786
36701	BTBD9-AS1	-2.4406848	-17.687696	0.014673107529002584	0.05363288977312676
36702	ENSG00000287728	-2.4410589	-18.167614	0.014657928309050449	0.053589473933493906
36703	LINC01233	-2.4419053	-18.284119	0.014623618204758484	0.05347987579156261
36704	ENSG00000231081	-2.4419072	-17.77288	0.014623548470952649	0.05347987579156261
36705	L1CAM-AS1	-2.4419184	-18.203545	0.014623091109417338	0.05347987579156261
36706	TMEM215	-2.4420824	-18.512892	0.014616455000640646	0.05346594498769611
36707	ENSG00000265043	-2.4428008	-18.359816	0.01458740802520915	0.05337172021124231
36708	ENSG00000237002	-2.4430518	-18.169996	0.014577263397783207	0.053338610935851426
36709	GLUL	-2.443234	-0.72967005	0.015383983077879203	0.05582482920466181
36710	MROH4P	-2.4433932	-18.017605	0.014563484909210998	0.053300209537709094
36711	SLCO4C1	-2.4436448	-1.5548819	0.015316175380698935	0.055624364880996105
36712	ENSG00000271437	-2.4438202	-17.935411	0.014546270613948399	0.053241209046077355
36713	ENSG00000287060	-2.443828	-18.422363	0.014545956635232796	0.053241209046077355
36714	ENSG00000227338	-2.4444036	-17.917093	0.014522782061930478	0.05316722604509776
36715	EEF1A1P28	-2.4449942	-17.775322	0.014499031304895996	0.053092249528974005
36716	SCEL-AS1	-2.4452	-17.731071	0.014490769132883363	0.05306598550407234
36717	ENSG00000262313	-2.4452825	-18.308113	0.014487456854332666	0.05305784567137642
36718	CUX1	-2.445433	-0.22925855	0.015328487977590077	0.0556566289541218
36719	LINC01634	-2.445639	-17.931929	0.014473148169634206	0.0530094291188964
36720	EIF3KP1	-2.4456792	-18.715437	0.014471533315029457	0.05300750126929707
36721	GNAT1	-2.4462647	-18.204496	0.014448056271250424	0.05292946996895758
36722	ENSG00000225867	-2.4463809	-17.54327	0.014443409482066037	0.05291642754722028
36723	ENSG00000223675	-2.4464502	-18.492468	0.014440625734589393	0.05291020931630685
36724	PRSS23-AS1	-2.4465065	-0.82294697	0.015264321595857751	0.05546500022944939
36725	DSTNP3	-2.4466636	-17.76144	0.014432090357232344	0.052882914688976726
36726	ENSG00000253396	-2.4470205	-17.531591	0.014417807833203447	0.052838531446518774
36727	MAF	-2.4470265	-0.7556753	0.015243066384513003	0.05540016768363417
36728	ENSG00000290855	-2.4478583	-17.96679	0.01438435277347825	0.052719892478576336
36729	STH	-2.4478593	-17.8389	0.01438431153976456	0.052719892478576336
36730	KCNC1	-2.4479516	-1.2980734	0.015168800777887915	0.05517065455883167
36731	FAM237A	-2.4482222	-18.236797	0.014369836216941023	0.052674616792818506
36732	ENSG00000239498	-2.4482763	-1.187159	0.015153316811382232	0.05512334519165548
36733	ENSG00000286247	-2.448297	-18.402777	0.014366856850669098	0.05266765996039475
36734	ENSG00000234630	-2.4483829	-18.079363	0.014363431063302104	0.05265906541599683
36735	DDX21	-2.4487474	-0.5876665	0.015172321685855914	0.05517599293987091
36736	PSMB10	-2.4489896	-1.5825944	0.015074439701591938	0.05487740633835122
36737	JOSD2	-2.4490664	-1.8280222	0.015091154075883935	0.05491772688592108
36738	ENSG00000289965	-2.449187	-18.314213	0.014331413392563153	0.052553551911975936
36739	MIRLET7F1	-2.449346	-17.591257	0.014325095180268152	0.05253433881231256
36740	CHROMR	-2.4493692	-0.89217395	0.015134523812087039	0.05505909462132187
36741	SAR1AP3	-2.4497986	-18.395351	0.014307110479291226	0.05247233514991144
36742	ENSG00000256783	-2.4498155	-18.45916	0.014306437434999918	0.05247233514991144
36743	LINC02178	-2.449883	-17.87531	0.014303760875403082	0.05246795323217681
36744	ENSG00000258856	-2.4499083	-18.253965	0.014302760860814967	0.05246795323217681
36745	DEPDC1B	-2.4499106	-0.8038954	0.015128004872136492	0.05504360290371361
36746	GJD4	-2.4499695	-17.570568	0.014300327108009143	0.05246721385563394
36747	SCN5A	-2.450497	-1.2458768	0.015088449868565014	0.05491609355002833
36748	ENSG00000286187	-2.4510036	-17.863005	0.01425932728686074	0.05233774056354449
36749	ENSG00000270569	-2.4513185	-17.635225	0.014246864082807745	0.05229864217583081
36750	ENSG00000288926	-2.451347	-18.134481	0.014245735204671128	0.052298440482252136
36751	ENSG00000286241	-2.4513633	-17.87925	0.014245095813143836	0.052298440482252136
36752	LINC01486	-2.4518116	-18.607222	0.01422736659643621	0.05223888249364779
36753	ENSG00000266850	-2.452006	-17.594984	0.014219683176748257	0.05221460800341477
36754	ENSG00000236403	-2.4522414	-18.191998	0.014210391537526562	0.052188359509386766
36755	LINC02013	-2.4526746	-18.802547	0.014193300192545366	0.0521334539731916
36756	ENSG00000272438	-2.4527624	-1.098068	0.014996567339726015	0.05463067297351717
36757	ENSG00000289489	-2.4527898	-18.06847	0.014188761270112009	0.0521246451668614
36758	LINC01988	-2.4528418	-17.986061	0.01418671068299981	0.05212104389594302
36759	ARMC6	-2.4531515	-1.1258962	0.014977025223189494	0.05457173021465634
36760	ARHGEF7	-2.4532087	-0.32620966	0.015004571191312634	0.05465574148212601
36761	ENSG00000223634	-2.453324	-17.973372	0.01416770884390002	0.05205908739758871
36762	ZP4	-2.4533594	-18.50959	0.014166316635407211	0.0520578997518156
36763	ENSG00000230864	-2.4534888	-1.8578869	0.014825647246867182	0.05409706051460648
36764	ENSG00000274825	-2.4534926	-17.852978	0.014161079562820176	0.05204258188440245
36765	RNASEH2C	-2.4535787	-1.0824083	0.01495370737893261	0.054503079255988345
36766	ZFP28-DT	-2.4537303	-17.996609	0.014151719912658244	0.05201210990993443
36767	ENSG00000226576	-2.4539077	-1.3392012	0.014800757724506779	0.054011901386673375
36768	ENSG00000261872	-2.4539351	-18.14627	0.014143671775603116	0.05199037802900971
36769	ZNF354B	-2.4540267	-0.67065865	0.014950303870110426	0.054494752834329155
36770	ENSG00000262339	-2.4541326	-17.997984	0.01413591344506442	0.05196578190894143
36771	ENSG00000285191	-2.4543746	-18.329645	0.014126404360473634	0.05193474554932395
36772	ZNF134	-2.4544156	-0.9402913	0.014926322925582113	0.05441548688650979
36773	ENSG00000265100	-2.454763	-18.665173	0.014111159235999315	0.05188261475837634
36774	ITGB1	-2.4550214	-0.3724704	0.01493324323521937	0.05443664039738849
36775	ENSG00000219240	-2.4552138	-18.257687	0.014093483706380963	0.05182545265674999
36776	CROCCP1	-2.4554486	-17.70896	0.014084279374611873	0.05179551706576415
36777	ENSG00000253892	-2.455801	-17.452383	0.01407048507048534	0.051756513480058546
36778	CPSF1P1	-2.456134	-17.955708	0.014057462482615855	0.05171251759921641
36779	PARVB	-2.4562206	-0.66333264	0.014870957814229953	0.05424207202736651
36780	ENSG00000289065	-2.4568598	-17.433964	0.01402910389857719	0.05162379489594318
36781	RN7SKP185	-2.4568672	-18.103138	0.014028819721099808	0.05162379489594318
36782	SH3TC2	-2.4568694	-1.8362122	0.014758300470840521	0.05387554095419728
36783	DNMT3AP1	-2.4569151	-17.664648	0.014026950711340542	0.0516236733480095
36784	ENSG00000254314	-2.4574225	-17.650707	0.014007164998745209	0.05155864860989374
36785	ENSG00000258407	-2.4574668	-18.302155	0.014005429498103742	0.05155615735873127
36786	ENSG00000255237	-2.4574995	-18.181347	0.014004157681497788	0.05155537275276529
36787	HNRNPA3P2	-2.4576147	-18.192017	0.013999672129295915	0.05154665305855531
36788	RN7SL417P	-2.4577127	-18.180397	0.01399585849785728	0.0515365079114294
36789	LINC01039	-2.458035	-18.505434	0.01398330684320391	0.051501972216785964
36790	ENSG00000255899	-2.4584045	-17.957333	0.013968928931907723	0.05146069302716108
36791	LINC02833	-2.4584613	-18.739214	0.013966725513014722	0.05145646837893713
36792	ENSG00000249924	-2.4585826	-18.481073	0.013962004641678743	0.05144686002122211
36793	SEPTIN7P13	-2.458676	-1.08373	0.014745059573049609	0.05383931252068455
36794	ENSG00000259869	-2.4586914	-17.856369	0.013957778403715574	0.051435179167925914
36795	ENSG00000284717	-2.4588428	-18.355696	0.013951899401608838	0.051421296984753444
36796	EHMT1	-2.4590251	-0.26895443	0.014777710860313674	0.05393426991497828
36797	STRIT1	-2.4591227	-18.533216	0.013941035165748907	0.05138514460351501
36798	ENSG00000274678	-2.4592123	-17.906242	0.013937553896283051	0.05137620162298025
36799	CACNA1C-AS3	-2.4592702	-18.342218	0.01393530597490894	0.05137180396412684
36800	NCAPG2	-2.4593694	-0.65621763	0.014746215403611214	0.05383949600577739
36801	ENSG00000225956	-2.4597363	-18.254467	0.013917229730044299	0.05132070675402827
36802	BCL2L10	-2.459955	-17.841938	0.013908760179048563	0.05129724350191661
36803	MRPL37	-2.4600317	-0.79042166	0.014704630849635176	0.05373198117472303
36804	GPR182	-2.4601355	-18.317694	0.013901767416794143	0.05127533664038788
36805	SLC29A4P2	-2.460209	-18.449059	0.013898922871436507	0.051268727919498186
36806	ENSG00000250583	-2.4602542	-18.208767	0.013897177398097626	0.05126617263332764
36807	DOT1L	-2.4602542	-0.48017824	0.014717651943757017	0.05376745794126626
36808	ENSG00000285165	-2.4603631	-17.495863	0.01389295476845264	0.05125447812985656
36809	RNY1	-2.4606268	-18.349018	0.013882753870517548	0.051220724902376204
36810	LINC02022	-2.4608076	-17.807913	0.013875765013766583	0.051198818354326804
36811	RPF2P1	-2.4610312	-18.512072	0.013867126117241717	0.051170819705799585
36812	HPS1	-2.4614403	-0.684342	0.014668981860224967	0.05362433516414799
36813	ENSG00000285521	-2.4615226	-18.684446	0.013848153548825612	0.05110468183697406
36814	ASB16-AS1	-2.4617457	-0.91955185	0.01462465616485768	0.05347987579156261
36815	CSMD1	-2.4619951	-0.4191307	0.014641080809105804	0.05353591779860598
36816	ENSG00000227615	-2.462035	-17.31905	0.013828396221800205	0.05103563768163898
36817	RPL18P10	-2.462331	-18.358934	0.01381699179127939	0.05100127842429498
36818	ENSG00000257094	-2.462641	-18.478523	0.013805057235786662	0.05096881556242145
36819	ANKRD29	-2.4628305	-1.2030127	0.014572263974845845	0.05332432454516403
36820	ENSG00000270281	-2.4629636	-17.399555	0.013792650713323055	0.05093367999474222
36821	KCNK1	-2.4630146	-1.0670205	0.01456928030130811	0.053317412798760226
36822	ENSG00000286714	-2.4630933	-18.357805	0.013787665599436925	0.05092004697113448
36823	RPS7P1	-2.4634683	-17.915659	0.013773260889389818	0.050874564532122676
36824	ENSG00000289745	-2.4637308	-18.391941	0.013763182217980998	0.050841193025202056
36825	ENSG00000248358	-2.4641087	-18.38771	0.013748684024500774	0.05079534288939676
36826	PGA5	-2.464171	-18.065454	0.013746297807053049	0.05079038016751664
36827	SLC25A6P5	-2.4642372	-18.171024	0.013743760053945795	0.05078485674990912
36828	ENSG00000280893	-2.464516	-1.1003416	0.014521004129456928	0.05316471386334061
36829	ANXA11	-2.4646955	-0.47110534	0.01454342941956271	0.05323881273952227
36830	PIP5K1P2	-2.4652514	-18.431654	0.013704934452830296	0.05067599832831662
36831	ENSG00000272426	-2.4653296	-18.743334	0.013701943143253563	0.050668784812070926
36832	SPIDR	-2.4655387	-0.23978174	0.01451461073504719	0.053145301772581054
36833	MORC4	-2.4664516	-0.5259351	0.014457796674621961	0.05296116913349934
36834	ODF3	-2.466641	-17.212315	0.013651894035545883	0.05049904563182783
36835	ENSG00000254754	-2.4672084	-18.039774	0.013630288643973544	0.05043061817233123
36836	RNASE6	-2.4672422	-18.688715	0.013629007694458151	0.050429710257938076
36837	MCCD1P1	-2.4679334	-18.319773	0.013602732860539446	0.05034013867638498
36838	ENSG00000220685	-2.4680614	-18.166609	0.01359787222155132	0.05032597518202661
36839	ENSG00000215198	-2.4682555	-17.940805	0.01359050485756429	0.0503025313942134
36840	ENSG00000227157	-2.4684296	-18.119616	0.01358389890307118	0.05028190246136822
36841	WDR46	-2.4687078	-1.3638675	0.01435646082512688	0.05263747396943448
36842	ENSG00000268416	-2.4687774	-18.061861	0.013570706221973915	0.05023688723661617
36843	ENSG00000289057	-2.4688048	-18.155266	0.013569671711494417	0.050236876463916315
36844	ITIH3	-2.4689233	-1.9219658	0.014084065576502892	0.05179551706576415
36845	ENSG00000287345	-2.4690373	-17.831247	0.013560858951276048	0.05021072973331682
36846	ENSG00000256028	-2.4690719	-17.851711	0.01355955479966217	0.05021072973331682
36847	HMGB1P4	-2.4696076	-18.321064	0.013539276029301222	0.05014340741310448
36848	ENSG00000230725	-2.4696894	-18.618883	0.013536183735881935	0.050135767840734605
36849	NFKBIZ	-2.4697556	-0.40271354	0.014347437864964108	0.05260835246954462
36850	EIF4BP7	-2.4699042	-18.042507	0.013528064477124813	0.050109506648438745
36851	LINC00407	-2.4702482	-1.491239	0.01426050916583475	0.05233774056354449
36852	LINC00708	-2.4702957	-18.124542	0.013513269290208447	0.050062319352953286
36853	ENSG00000270798	-2.4703937	-18.058989	0.013509570727327103	0.05005623337741575
36854	SMYD2	-2.4706573	-0.5747776	0.014302471129669057	0.05246795323217681
36855	LINC01108	-2.4706762	-18.319317	0.013498904279423646	0.050020517470656875
36856	ENSG00000227017	-2.4709902	-17.988916	0.013487065548433527	0.049980451874105165
36857	FAM230J	-2.4714725	-17.899021	0.013468894805700812	0.049924512045061514
36858	LINC02162	-2.4717057	-18.127192	0.013460120532685778	0.049899585086840136
36859	ZNF217	-2.4718945	-0.81558615	0.01426073924057809	0.05233774056354449
36860	LINC01489	-2.4720206	-18.490992	0.013448275371480327	0.04986326435513545
36861	LINC00838	-2.4720542	-17.87669	0.013447009798984173	0.04986236832337861
36862	ENSG00000253144	-2.4721959	-18.566984	0.013441686148614377	0.04984642339820461
36863	ENSG00000273212	-2.472338	-17.90187	0.013436350704467533	0.04983043230570101
36864	ENSG00000230160	-2.4726377	-17.854155	0.013425092540762037	0.049792471938311475
36865	CBARP-DT	-2.4726975	-18.495426	0.013422847804520206	0.04978793833380493
36866	CBX3P7	-2.4727259	-17.735085	0.013421777731218193	0.049787761422521594
36867	LARP1BP1	-2.4730124	-18.107027	0.01341102623927197	0.0497516687590513
36868	PDSS1P1	-2.4732301	-18.356451	0.013402865938244853	0.049728972606525555
36869	NFIC	-2.4734867	-0.30162588	0.014202115191542174	0.05216189800118567
36870	ENSG00000249412	-2.473562	-18.348824	0.013390432379959146	0.04969041195147836
36871	MBL3P	-2.4736047	-18.332163	0.013388829697505614	0.049688250922811185
36872	CDC42P4	-2.4736834	-18.313955	0.01338588462580265	0.0496811073475602
36873	SMURF1	-2.4737847	-0.33528742	0.014192947308536735	0.0521334539731916
36874	LCA5	-2.4737942	-0.728966	0.014171646937127318	0.052069628983267405
36875	ENSG00000235795	-2.473998	-17.586067	0.013374108105180077	0.04964118266052282
36876	ENSG00000272597	-2.4742832	-18.261469	0.013363438538143568	0.04960536092160344
36877	ENSG00000289262	-2.4743235	-18.215641	0.013361929262064406	0.04960353950327889
36878	TNF	-2.4743352	-18.72362	0.013361498346312428	0.04960353950327889
36879	NHEG1	-2.4746227	-18.831486	0.013350747291231951	0.049569586122934856
36880	MINAR2	-2.4748614	-1.5552921	0.013985463131363415	0.05150601857151445
36881	TRMT6	-2.4749415	-1.3654299	0.01408355386693039	0.05179551706576415
36882	MTCO1P28	-2.475008	-17.332981	0.01333635851125318	0.049519937993214434
36883	ENSG00000277270	-2.475124	-18.044954	0.013332035223653005	0.04950765985370245
36884	ENSG00000288955	-2.4755547	-17.731909	0.013315976424250635	0.04945179744590539
36885	HMGB1P28	-2.4758005	-18.01587	0.013306810530115374	0.04942152678428604
36886	PPP1R36	-2.4760585	-1.2739761	0.014010378186972764	0.05156657825933034
36887	KRT26	-2.47625	-18.237968	0.013290082832832274	0.04936316480766273
36888	TUBA4A	-2.4765797	-1.919177	0.01380369679614067	0.05096765687910064
36889	ENSG00000242261	-2.4766166	-17.815294	0.01327644008450663	0.04931625318347093
36890	ADIRF	-2.4766455	-1.8262476	0.01405650859846827	0.05171251759921641
36891	RPS3AP22	-2.4767735	-17.62757	0.013270608698391568	0.04929835245970498
36892	ARMCX3	-2.4768016	-0.66104907	0.0140451784239753	0.051675135908941454
36893	ENSG00000275285	-2.4768794	-18.724356	0.013266682110946445	0.049287525590392886
36894	RPS18	-2.4768946	-1.0751817	0.014042656474501102	0.051669760860993924
36895	ENSG00000286142	-2.4769025	-18.101795	0.013265820269100864	0.049287525590392886
36896	ENSG00000228413	-2.477133	-18.160715	0.013257259270421406	0.0492600344842806
36897	ENSG00000236722	-2.4771903	-17.86677	0.013255134778942114	0.04925589877641535
36898	ENSG00000261817	-2.4771936	-18.277222	0.013255014044317786	0.04925589877641535
36899	GRWD1	-2.4773152	-1.6635442	0.014003341375551629	0.05155537275276529
36900	SNORA26	-2.4776082	-18.33094	0.013239631093695267	0.049209552358477494
36901	ENSG00000228366	-2.4781547	-17.74019	0.013219375041494901	0.049145516892184035
36902	ENSG00000283148	-2.4783187	-18.10111	0.013213304506677574	0.049126698951457055
36903	MLH1	-2.4787426	-0.5123544	0.013986740168171313	0.05150682642994605
36904	ENSG00000233625	-2.4788506	-17.933146	0.013193621152844707	0.04906100816289184
36905	ENSG00000285633	-2.4790745	-1.8824631	0.013793448843292547	0.05093367999474222
36906	GASK1B-AS1	-2.4792469	-0.8968442	0.013956994524341775	0.051435179167925914
36907	ENSG00000274903	-2.4794025	-18.295416	0.013173231530503248	0.04900137044842959
36908	CSF2	-2.4796052	-19.053768	0.013165751489593838	0.048979814059605865
36909	SLC35B3	-2.4803987	-0.65352744	0.013924582408917724	0.05134004498406082
36910	ORM1	-2.4812057	-18.890228	0.013106813094759973	0.04876800000677117
36911	IQCB2P	-2.481382	-17.86929	0.013100337996562919	0.048747631982625585
36912	ENSG00000277602	-2.4817708	-18.440582	0.013086054130051879	0.04869820143858065
36913	FAM86JP-1	-2.4819634	-18.42119	0.013078986971781855	0.04867562151714427
36914	ZNF816-ZNF321P	-2.4822237	-0.9981575	0.013814557661968305	0.05099615896168378
36915	ENSG00000284341	-2.4822376	-18.017477	0.013068935203866948	0.04864564752410859
36916	ENSG00000286114	-2.4824796	-18.169489	0.013060062717627358	0.04862005460003188
36917	BNIP3P17	-2.4825273	-18.716763	0.013058319370340386	0.04861728109303028
36918	CALHM3	-2.4827154	-18.29073	0.013051430692526933	0.04859906498430008
36919	ENSG00000243296	-2.4828537	-18.540398	0.013046369389852796	0.04858393335987241
36920	ENSG00000227920	-2.4828968	-18.618952	0.01304478816805606	0.04858176003426079
36921	NUP210P3	-2.4830124	-18.793093	0.013040554056508995	0.048569705655363296
36922	MED26	-2.4830596	-0.69196576	0.013819731023122611	0.05100752321995035
36923	FMO7P	-2.4831781	-18.316729	0.01303449110077373	0.04855455118377412
36924	ENSG00000225084	-2.4831903	-18.105255	0.013034047676284603	0.04855455118377412
36925	ENSG00000285909	-2.483594	-1.6316895	0.013740028760635847	0.05077877518292818
36926	ARHGAP26	-2.483681	-0.35343963	0.013814123722554873	0.05099615896168378
36927	ENSG00000224363	-2.483833	-1.343309	0.013728959086254355	0.05074556733073356
36928	KCNJ18	-2.4839385	-18.176645	0.013006707731778228	0.04846959390282646
36929	ENSG00000245059	-2.4840074	-18.322191	0.013004198063453067	0.04846765936736855
36930	C5orf67	-2.4840202	-1.8483022	0.013707001568197963	0.050679793665485105
36931	METTL1	-2.4842386	-1.841071	0.013720553298458093	0.05071834708731685
36932	ZNF503	-2.4843004	-1.0243491	0.013742486938658531	0.05078400583842716
36933	MRGPRX2	-2.484381	-18.283337	0.012990566607709616	0.048424266125401315
36934	OAZ1	-2.484883	-0.9264368	0.013732495500383544	0.05075478642058879
36935	CENPM	-2.48519	-1.236267	0.013719488619709232	0.05071826135296441
36936	LDHBP1	-2.4852831	-18.007772	0.012957706186571194	0.04831286853025373
36937	ENSG00000290530	-2.485504	-18.420368	0.01294967549102659	0.048286623052221506
36938	ENSG00000258084	-2.485896	-1.0885632	0.013640828311971007	0.05046194599941994
36939	ENSG00000233825	-2.4860036	-18.000938	0.012931512201371337	0.048229974816755866
36940	ENSG00000285090	-2.486406	-0.7587007	0.0136998145835526	0.05066476082851189
36941	ENSG00000234522	-2.486619	-18.296179	0.012909182491644836	0.04815775769711355
36942	VAMP3	-2.4867895	-0.87368655	0.01365787714661638	0.05051734021615711
36943	CSN2	-2.4869957	-17.63265	0.012895525554903071	0.048114182000664245
36944	ENSG00000286652	-2.4870868	-1.6610346	0.01362715672579421	0.05042669287482724
36945	OR5M1	-2.487354	-18.7639	0.012882549507478505	0.04807313378660446
36946	ENSG00000290458	-2.4876163	-17.577234	0.012873057892157279	0.04804507765422097
36947	LINC02783	-2.4877775	-17.87489	0.012867229060571474	0.04802700396962594
36948	ENSG00000289615	-2.4878263	-18.823494	0.012865460599433734	0.04802408403121447
36949	ENSG00000288524	-2.4882488	-18.263245	0.012850192835834034	0.04797444731059842
36950	TFDP1	-2.4883342	-0.56782234	0.013632456648073317	0.05043480770704812
36951	KRT4	-2.4888825	-18.743778	0.012827321944277287	0.04790262884067351
36952	ENSG00000226965	-2.489022	-0.91887534	0.013561578056230567	0.05021072973331682
36953	LINC02961	-2.4891758	-18.312025	0.012816754103727407	0.047867957001558194
36954	ENSG00000254575	-2.4893372	-18.101479	0.012810939857860332	0.0478499117347816
36955	RN7SKP240	-2.4894102	-18.31559	0.012808315622297922	0.04784377956390766
36956	ENSG00000250415	-2.489757	-18.741854	0.01279582297001965	0.04780078145090648
36957	ENSG00000289196	-2.490244	-18.188566	0.012778317972018697	0.0477427135646284
36958	CTAGE14P	-2.4905212	-17.465439	0.01276835348917182	0.04771272292977788
36959	THBS4	-2.4906096	-1.0392995	0.013511312621050245	0.05005887872945107
36960	ENSG00000285747	-2.4907243	-17.623219	0.012761062875038056	0.04768922107962576
36961	PMFBP1	-2.4907343	-1.0906634	0.013521248416651055	0.050088069024347565
36962	TCF19	-2.4908605	-1.2137154	0.013449576967654198	0.049864293808208913
36963	ENSG00000234646	-2.4911013	-17.534937	0.0127475371086632	0.047647328007645866
36964	AQP2	-2.4912925	-18.461103	0.012740680418783618	0.04762766984216815
36965	ENSG00000279611	-2.4913812	-17.550968	0.012737506673903394	0.047619461078285547
36966	ENSG00000232299	-2.4913998	-18.318115	0.012736835166210042	0.047619461078285547
36967	ENSG00000255384	-2.4914477	-18.558926	0.012735122039154494	0.0476178572683312
36968	RPS15AP34	-2.4914496	-18.404053	0.012735054533797556	0.0476178572683312
36969	ZNF402P	-2.491765	-17.9017	0.012723754892320242	0.04758631562446902
36970	ENSG00000288717	-2.4927666	-18.228706	0.01268793817350847	0.04745965229076853
36971	FAM25G	-2.492779	-17.643593	0.012687500173067216	0.04745965229076853
36972	ENSG00000237365	-2.4929693	-18.72759	0.01268070146088175	0.04743987091818541
36973	ENSG00000225129	-2.4929888	-18.374657	0.012680008046881863	0.04743987091818541
36974	FGD1	-2.4930847	-0.5874808	0.013462403418491887	0.049904249194924095
36975	ENSG00000232175	-2.4931097	-17.826544	0.012675691153857567	0.047428413969308934
36976	ENSG00000284711	-2.4932554	-17.940071	0.012670496194999874	0.04741261900292791
36977	ENSG00000273870	-2.4934666	-18.080902	0.01266295841502054	0.047395338474726795
36978	ENSG00000255845	-2.4937482	-18.116713	0.012652926960523359	0.047361432522949005
36979	ENSG00000285715	-2.4937565	-17.947548	0.012652632019266807	0.047361432522949005
36980	ENSG00000230221	-2.4941711	-18.073702	0.012637865445530338	0.04731960414166049
36981	OR2A15P	-2.4943519	-17.828691	0.012631437597722603	0.047302810530136526
36982	ENSG00000287914	-2.4943848	-18.22492	0.012630269765291163	0.047302074677393606
36983	HNRNPA3P7	-2.4944034	-17.91952	0.012629607776093848	0.047302074677393606
36984	TREX2	-2.4944727	-0.8798049	0.013395526717244444	0.04970552880801356
36985	RPS6P22	-2.4945893	-18.163399	0.01262299255786305	0.047282093037675166
36986	ENSG00000251125	-2.494622	-17.90579	0.012621830470026553	0.04728137694071947
36987	TIMM9P2	-2.4947867	-18.61293	0.01261597743970577	0.047266723292721316
36988	TBXA2R	-2.494869	-1.8722275	0.013250295939556789	0.049245433233956845
36989	ENSG00000278967	-2.4949625	-18.25558	0.012609734106506799	0.04724696710923045
36990	ENSG00000256674	-2.4960723	-18.244581	0.012570369083386207	0.04711034582289838
36991	FRG1KP	-2.4961855	-17.565674	0.01256636107963775	0.04710240725159567
36992	GFY	-2.4967973	-18.070677	0.012544708082594502	0.04703227301610494
36993	ENSG00000255317	-2.4971194	-17.555353	0.012533329960588094	0.04699685088324625
36994	ENSG00000288913	-2.4976876	-18.3438	0.012513265538985626	0.046925227569499614
36995	ENSG00000290703	-2.4982386	-17.870754	0.012493845761083488	0.046859619598986726
36996	RPL34P18	-2.4982886	-18.430876	0.012492080471334932	0.04685660747077475
36997	ENSG00000289077	-2.4984288	-1.9093859	0.013038115368418193	0.048564337020898664
36998	SH2D1A	-2.4984775	-18.342531	0.012485434111025786	0.046835285036106435
36999	COMMD4P1	-2.4988089	-17.988102	0.01247376704621038	0.046795124228977206
37000	GGTA2P	-2.4992986	-18.14761	0.012456552725608706	0.046734145195045665
37001	ENSG00000262681	-2.4995148	-17.92629	0.012448959450414906	0.04670925551400763
37002	ZNF280A	-2.4996223	-18.450706	0.012445184084518151	0.04669868812974764
37003	SMARCE1P2	-2.4996872	-18.329361	0.012442903780980813	0.0466937295465981
37004	ENSG00000253389	-2.4997153	-17.994804	0.012441913697964957	0.04669361230452355
37005	C13orf46	-2.5000174	-1.1741287	0.013188223971593539	0.04904468354094404
37006	WEE2P1	-2.5006318	-18.200838	0.012409785286174629	0.04657662611685026
37007	ENSG00000269694	-2.5008852	-17.946371	0.012400909386955955	0.04654690036426554
37008	PRR14L	-2.5008917	-0.43816802	0.01317824479282225	0.04901131548196563
37009	RPL22P19	-2.5009322	-18.383394	0.012399267321332267	0.04654432436708847
37010	ENSG00000289298	-2.5009325	-18.034739	0.01239925783585907	0.04654432436708847
37011	TRIM66	-2.5010996	-0.75599784	0.013173558296251185	0.04900137044842959
37012	CALML4	-2.5012593	-0.83142287	0.013151788166388302	0.048931605174327875
37013	ENSG00000268628	-2.5016923	-18.388771	0.012372698298288635	0.04645533243870932
37014	CHCHD3P3	-2.501844	-18.37506	0.012367399372088955	0.04644191889544469
37015	TXNP1	-2.5020401	-18.071962	0.012360553840115671	0.04642405143498018
37016	BANF1P2	-2.5023365	-18.015072	0.012350216077720338	0.0463888023565619
37017	FAM201A	-2.5023487	-18.302458	0.01234979389507178	0.0463888023565619
37018	ENSG00000261140	-2.5025523	-18.505928	0.01234269805247124	0.046367716559380115
37019	RNU6-45P	-2.502603	-17.871922	0.012340922875045028	0.04636569085254649
37020	RPL14P3	-2.5029697	-17.788605	0.012328149358938991	0.04632378221308727
37021	DSTNP1	-2.5031385	-18.322222	0.012322279755875378	0.04630529975705063
37022	BROX	-2.5031512	-0.8392199	0.013065268737126058	0.048635717547818744
37023	ENSG00000272236	-2.5033503	-18.60106	0.012314910057703432	0.046281176878379515
37024	ENSG00000235461	-2.503475	-18.590702	0.012310573178569147	0.04627202011808894
37025	ENSG00000286871	-2.503505	-18.259218	0.01230952684777708	0.04627165869803538
37026	RPL35AP16	-2.5035837	-17.976334	0.012306792708511509	0.0462685239959155
37027	ENSG00000286617	-2.503752	-18.214066	0.01230094532056337	0.04625011081074699
37028	ENSG00000229458	-2.5038064	-18.434467	0.012299053651136826	0.04624656896788365
37029	ENSG00000272940	-2.5040927	-17.736937	0.012289115111191306	0.04621276661658642
37030	ENSG00000274156	-2.5042522	-18.273369	0.012283575270472483	0.04620620643607825
37031	ENSG00000226838	-2.5043771	-18.255106	0.012279239187463873	0.04619346388189384
37032	ENSG00000274918	-2.5044463	-18.515558	0.012276838436752403	0.04618800047844318
37033	ENSG00000291264	-2.5044618	-17.644058	0.012276303484057208	0.04618800047844318
37034	HCAR1	-2.504871	-18.230066	0.01226211976314191	0.04614332031724633
37035	MAL2	-2.5048976	-1.294238	0.012997477779716632	0.048446320162008456
37036	ENSG00000270482	-2.5049467	-18.195553	0.01225949379730583	0.04613700378216379
37037	ENSG00000286188	-2.5051196	-18.40691	0.012253504421010222	0.046118027536467716
37038	CLOCK	-2.505154	-0.41723534	0.013029997353812318	0.04854523840073079
37039	SLC35A2	-2.50522	-1.8857259	0.01285623645121063	0.047993330985132636
37040	CPXCR1	-2.5054572	-18.266434	0.012241819748365404	0.04607761154010654
37041	ENSG00000261650	-2.5058355	-17.987833	0.012228739217414445	0.046031934947023935
37042	LINC01456	-2.5061793	-1.8755994	0.012847373952209945	0.04797127869381382
37043	MSH5	-2.5062041	-0.5931668	0.012976046335921308	0.048377545893943955
37044	LINC02970	-2.506213	-18.16463	0.0122156987631859	0.045986402162154216
37045	ASXL1	-2.5063078	-0.36163414	0.012989760097258492	0.048424266125401315
37046	SLIT1	-2.5066261	-1.1799906	0.01294005199663344	0.04825443388713188
37047	ENSG00000267698	-2.5066292	-1.0414094	0.012918470881127344	0.04818502565633727
37048	ENSG00000261630	-2.5066552	-18.238607	0.012200433262297496	0.0459360367254804
37049	MAGEB10	-2.5069568	-17.896122	0.012190033521673803	0.045900429323317934
37050	SPANXN1	-2.5071256	-18.562368	0.01218421666884663	0.045882074183381784
37051	TBC1D3	-2.507456	-19.125816	0.012172836720945261	0.045842765651271544
37052	GOLGA2P4	-2.5074852	-18.513103	0.012171832707512556	0.04584252971310491
37053	ENSG00000259993	-2.5076706	-18.286993	0.012165451393727064	0.04582203975340092
37054	CCDC88C-DT	-2.5078576	-18.347212	0.012159020365286682	0.04580135935556395
37055	ENSG00000287894	-2.5079854	-18.558231	0.012154626989506208	0.04578835190956705
37056	ENSG00000271698	-2.5081587	-18.53942	0.012148666234613184	0.04576943743564853
37057	KMT2CP4	-2.508291	-18.22133	0.012144121666201472	0.04575585585305062
37058	ENSG00000285899	-2.508766	-1.5382317	0.012747895942577067	0.047647328007645866
37059	RNU4-42P	-2.5087907	-18.132994	0.012126962839600833	0.04570535069753744
37060	AP3B1	-2.5089746	-0.3256161	0.01289780725159535	0.048119008468412654
37061	ENSG00000283354	-2.5098627	-18.431244	0.012090235187947784	0.04558456744988241
37062	ENSG00000235681	-2.5099924	-17.603064	0.012085799238127476	0.04557137059994826
37063	RDXP1	-2.5100665	-18.075884	0.012083257682483526	0.04556531536484302
37064	RAP1GDS1	-2.510258	-0.40158027	0.012848392483581675	0.04797140360081732
37065	VN1R80P	-2.510336	-18.105	0.012074051387854612	0.04553412487305381
37066	MRPL40P1	-2.5105727	-17.843723	0.012065960634421323	0.045507136847510045
37067	ENSG00000203531	-2.511333	-18.177128	0.012040013614750307	0.04542334854439963
37068	WNT3A	-2.5113475	-1.9208636	0.012567283613700408	0.04710240725159567
37069	YWHAQP7	-2.5113952	-17.35616	0.0120378909600248	0.04541885906649785
37070	ENSG00000272321	-2.511926	-18.437603	0.012019814787962359	0.045361201220101594
37071	SSX6P	-2.5121365	-17.925287	0.01201265235495134	0.045341198603427404
37072	SHROOM3	-2.5121891	-0.60386693	0.012780459430072262	0.04774705127162708
37073	ENSG00000225678	-2.512319	-18.235031	0.012006438312304258	0.04532476999477463
37074	OR4C4P	-2.5125241	-18.265656	0.01199946377888409	0.04530195264005716
37075	ENSG00000253604	-2.5129256	-18.320616	0.011985829960298459	0.04525398878947235
37076	DDX31	-2.5131943	-0.5939992	0.012730696862936493	0.04760862201131019
37077	RNPEPL1	-2.513403	-1.4030026	0.012665941201623182	0.047402859255813536
37078	ENSG00000289203	-2.5134072	-17.575401	0.0119694834542482	0.04520979642092444
37079	THEM5	-2.5135276	-18.105846	0.01196539905329971	0.04520138104860672
37080	LRFN3	-2.5136096	-1.421785	0.012619006000071839	0.047274432971113035
37081	ENSG00000259447	-2.5138955	-18.646004	0.011952934584885501	0.045161300986481044
37082	ENSG00000279469	-2.513944	-18.529495	0.011951295636326981	0.045159311481244656
37083	ENSG00000266179	-2.5139909	-17.970564	0.01194970387696499	0.045159311481244656
37084	ENSG00000286362	-2.5141075	-1.888424	0.012546613390738313	0.04703579514258464
37085	ZSCAN5DP	-2.5141609	-17.91284	0.011943944524369027	0.045141343457332
37086	NECTIN3-AS1	-2.5141654	-1.1428143	0.012670375710014047	0.04741261900292791
37087	RN7SL581P	-2.5146565	-17.602055	0.01192717475566178	0.0450849612862856
37088	ENSG00000258823	-2.5147252	-17.929066	0.011924854357717226	0.045079689296080847
37089	ENSG00000279149	-2.5148566	-18.059628	0.011920414082552636	0.04506990100870716
37090	ENSG00000290959	-2.5149102	-17.4699	0.011918602220319355	0.045066549493369974
37091	ENSG00000249091	-2.514923	-18.075598	0.011918166537051727	0.045066549493369974
37092	STK36	-2.5154097	-0.703486	0.012652374788251443	0.047361432522949005
37093	LINC02650	-2.5155878	-18.047983	0.011895730024007897	0.044994039666729053
37094	RNF165	-2.515683	-0.597773	0.012651604132325484	0.047361432522949005
37095	GGA3	-2.5158796	-0.6202598	0.012635938722335208	0.047316027981567095
37096	SPANXN4	-2.515902	-17.760387	0.011885135290066377	0.044957458315648006
37097	ENSG00000267601	-2.5163698	-18.14618	0.01186937570284801	0.044901332865477546
37098	LINC02121	-2.5166497	-18.216166	0.011859960468361675	0.044869200970189316
37099	ENSG00000229750	-2.5169065	-17.726637	0.011851320354041517	0.04483999678355324
37100	LINC02403	-2.5175135	-18.289864	0.011830927655283499	0.044769796795166364
37101	IL13RA1	-2.5175335	-0.64236087	0.01257894562209032	0.047135923487498094
37102	ENSG00000242431	-2.5175407	-17.855299	0.011830016637375243	0.044769796795166364
37103	ENSG00000289200	-2.5180874	-17.639143	0.011811682530035407	0.04470391822862083
37104	VASH1-DT	-2.5180929	-0.9498841	0.012539157576213059	0.04701508281848041
37105	DUX4L18	-2.518233	-18.604557	0.011806796779964344	0.044688900170270766
37106	CCNL1	-2.518382	-0.37317565	0.012565568152604784	0.04710240725159567
37107	LINC02167	-2.5186396	-17.83292	0.011793186077260346	0.04464779410638454
37108	IGHG1	-2.5186684	-18.081886	0.011792222933994264	0.0446476187559985
37109	SLX1B-SULT1A4	-2.5187547	-17.972155	0.011789335271910987	0.044640156214254045
37110	ZAR1	-2.519038	-17.592834	0.011779857067875174	0.04461120456422624
37111	CIR1P2	-2.5190704	-18.588833	0.011778775723835174	0.04461120456422624
37112	ENSG00000287318	-2.5191453	-17.9739	0.011776269766626013	0.044608026220842686
37113	ENSG00000284705	-2.5192752	-18.330488	0.011771930180825462	0.04459505686081979
37114	ENSG00000261257	-2.5198357	-18.609278	0.011753206384884049	0.044544917466813244
37115	FGGY	-2.5200067	-0.4607329	0.012505858594059638	0.04690106290439093
37116	ENSG00000273145	-2.5200481	-18.126137	0.011746125295347718	0.04452154495896973
37117	FMO9P-1	-2.5205657	-18.1407	0.011728864824422768	0.044459582721237643
37118	PLA2G3	-2.520789	-18.529724	0.011721434033161551	0.044438333557563346
37119	DYNC1LI2-DT	-2.5214682	-17.7289	0.011698847192162585	0.04436651822785869
37120	ENSG00000251135	-2.5215478	-18.407064	0.011696199784471784	0.044361041617318714
37121	ENSG00000235612	-2.5217202	-18.382164	0.011690469674744177	0.04435201715648893
37122	TFAP2E	-2.5219796	-1.2397823	0.012285722012821554	0.0462107121789128
37123	ENSG00000250685	-2.5220253	-17.930172	0.01168034016484703	0.04431703976219093
37124	ENSG00000288930	-2.522159	-17.754318	0.011675897610540577	0.04430363579851215
37125	ENSG00000286337	-2.5226529	-18.075281	0.011659526849685364	0.044244965208912794
37126	ENSG00000275457	-2.5227644	-18.299665	0.011655835624727787	0.04423440486697271
37127	RNU1-47P	-2.52298	-17.343796	0.011648697998975506	0.04421076261819883
37128	RPS29P29	-2.5230947	-18.352665	0.011644898251102239	0.04419978605083218
37129	ENSG00000236141	-2.5231028	-18.380768	0.011644630045067503	0.04419978605083218
37130	ENSG00000289492	-2.5231223	-18.112305	0.011643983507156485	0.04419978605083218
37131	PRB3	-2.523173	-18.422739	0.011642302545774716	0.04419978605083218
37132	SORCS3-AS1	-2.5232043	-18.388998	0.011641268142420442	0.04419978605083218
37133	CYSTM1	-2.523523	-0.7090315	0.012368172125241737	0.04644191889544469
37134	TSSK5P	-2.5240397	-17.969742	0.011613650600818088	0.044105245025238965
37135	SLC38A10	-2.5240483	-0.581736	0.012364723220809191	0.04643612951391733
37136	ENSG00000263644	-2.5241382	-1.8682513	0.012264670352818466	0.04614935225170403
37137	NME2P3	-2.524297	-18.163465	0.011605163754285181	0.0440764517630775
37138	RPL13P5	-2.5243707	-19.001392	0.011602735073342698	0.04407233382524461
37139	TP53	-2.5244064	-0.8062213	0.012341206719592336	0.04636569085254649
37140	ZNF888-AS1	-2.5244963	-17.759062	0.011598583809054562	0.04406864588697348
37141	GLRX3P2	-2.5245707	-18.426271	0.011596137010669971	0.044062787152434946
37142	ENSG00000230955	-2.5248516	-18.2676	0.01158687453591518	0.04403102740148244
37143	ENSG00000277511	-2.525037	-18.216251	0.011580763375319091	0.04401123886774536
37144	MRPL32P2	-2.525359	-17.751804	0.011570168530247695	0.043984096286217966
37145	ENSG00000228957	-2.5254266	-18.247282	0.011567940967918596	0.04398310347093221
37146	ENSG00000255286	-2.52574	-17.793432	0.011557634614133576	0.043947348359418825
37147	MAP7-AS1	-2.5260062	-18.555143	0.011548884776329354	0.043920936418405845
37148	CRTAP	-2.5261135	-0.86624885	0.012286726427638322	0.04621092088145899
37149	ZNF80	-2.52709	-18.542164	0.0115133188986705	0.04379593842582847
37150	ENSG00000287991	-2.5273464	-17.756023	0.011504928081906894	0.043770858416617334
37151	LINC02710	-2.5274026	-18.44355	0.011503085477853326	0.04376726748968679
37152	IL36RN	-2.5274372	-18.275017	0.011501951670457155	0.04376637306203489
37153	ENSG00000258745	-2.5277474	-18.406496	0.011491799227293688	0.04373457633406909
37154	LINC03025-1	-2.5278811	-18.737585	0.011487424056297131	0.04372475978533357
37155	BMP15	-2.5280151	-18.451796	0.01148304337054473	0.04371150207604059
37156	CLCN4	-2.52847	-1.4104463	0.012143149746692382	0.0457557340114845
37157	CPB1	-2.528514	-1.8954465	0.0120530799584094	0.045465599365965996
37158	LINC01883	-2.5286248	-18.096443	0.011463133622846925	0.04364936126088041
37159	ENSG00000286707	-2.5286272	-1.5796933	0.01206508527397126	0.045507136847510045
37160	PSAT1	-2.5290027	-1.3466789	0.012118373426682686	0.045676513090758
37161	ENSG00000232286	-2.5293736	-18.665276	0.01143870704775513	0.04356316225944939
37162	ENSG00000272774	-2.5295126	-17.974358	0.011434179747462673	0.04354932624291703
37163	ENSG00000205625	-2.529612	-17.657438	0.011430947840403728	0.04354042220821124
37164	ENSG00000273314	-2.5296588	-17.889908	0.01142942380232467	0.04353802255363006
37165	C3orf22	-2.5298681	-1.5755767	0.011937319142177594	0.045119804997342784
37166	KLK9	-2.5302415	-18.099873	0.01141046565374942	0.04346920569555576
37167	OR55B1P	-2.5303452	-18.325594	0.011407096870491351	0.04345977181968298
37168	CFAP20DC-DT	-2.530388	-0.7586789	0.012134340036054847	0.045728343285905866
37169	ENSG00000188850	-2.5304065	-1.9374281	0.011901577073186065	0.04501265923501204
37170	PDE7A-DT	-2.5304456	-18.30548	0.011403832631387192	0.043450734800351574
37171	ENSG00000227189	-2.530712	-1.9705728	0.011832370274293591	0.04477177681566039
37172	HTR3D	-2.5308292	-18.533712	0.011391380616594355	0.04340668648410891
37173	ENSG00000232471	-2.5308752	-18.212902	0.011389883602743206	0.04340437840882609
37174	ENSG00000259188	-2.5309892	-18.55583	0.011386188334640463	0.043393692246073035
37175	TTYH2	-2.531223	-0.7237563	0.012117571381269924	0.045676513090758
37176	GMPPA	-2.531231	-1.0591385	0.012095125193948437	0.045599474080274136
37177	RBM33-DT	-2.531241	-18.12339	0.01137802027531065	0.04336935123411695
37178	LINC02543	-2.5313547	-18.04373	0.011374335612875573	0.04335870024859606
37179	ENSG00000237798	-2.5313845	-18.319288	0.011373366731444056	0.043358400899316
37180	ENSG00000266086	-2.5314534	-0.6727468	0.012104298937792121	0.04563052714604434
37181	ENSG00000248203	-2.531647	-18.15654	0.011364862266718848	0.04332937153876728
37182	ENSG00000257202	-2.5317397	-18.15088	0.011361861755293337	0.043321323501352565
37183	ENSG00000290849	-2.5320551	-18.149668	0.011351648066899558	0.0432891587754013
37184	ERAS	-2.53246	-18.672585	0.011338557200209163	0.043242623426719855
37185	ENSG00000288845	-2.532507	-18.527905	0.011337034288489046	0.043240201737221144
37186	PPP1R3G	-2.5325181	-18.416761	0.011336672816418763	0.043240201737221144
37187	ENSG00000266980	-2.532557	-17.811203	0.011335422078294513	0.043240201737221144
37188	ENSG00000231271	-2.5326107	-18.925638	0.011333683677984614	0.043240201737221144
37189	FAM181A	-2.5326948	-18.380615	0.01133096992388059	0.043237390170281845
37190	CCNT2P1	-2.5329711	-18.082151	0.011322043772226363	0.04320671480447296
37191	RPS11P5	-2.533079	-18.143566	0.011318565859041316	0.043199157261540305
37192	ENSG00000287885	-2.5335517	-18.255415	0.01130331395658791	0.04314876405564929
37193	ENSG00000286743	-2.5335822	-17.669352	0.011302327340651985	0.043148380121908934
37194	ENSG00000254853	-2.5336435	-18.635242	0.011300359059694244	0.043144248176322245
37195	SIVA1	-2.5338507	-1.1200607	0.012017833172634561	0.04535723783933643
37196	SLX4IP	-2.5339284	-0.5268393	0.012036129691788466	0.04541573250664146
37197	ENSG00000272397	-2.5340295	-18.018314	0.011287925572724965	0.04310691652607908
37198	ENSG00000259876	-2.5340533	-18.579557	0.011287157777790519	0.04310691652607908
37199	ENSG00000271662	-2.5343075	-18.174334	0.01127897585203421	0.043079998422222134
37200	HILPDA	-2.5345533	-1.8542601	0.011975662060419187	0.0452261179541135
37201	GPX3	-2.534586	-1.3732762	0.0119735686325936	0.04522171903754018
37202	ENSG00000268764	-2.534586	-18.172504	0.011270017934881547	0.04305541173553477
37203	SNX32	-2.534594	-1.0263689	0.011980652149642753	0.04524145458927596
37204	ENSG00000253269	-2.5346875	-17.629644	0.011266751194333135	0.04304630861930292
37205	CLLU1-AS1	-2.5347662	-18.48954	0.011264222646740547	0.043040024672496756
37206	UHRF1	-2.5352457	-0.9062584	0.011965010211727444	0.04520138104860672
37207	ENSG00000259722	-2.535497	-18.389795	0.011240761579543675	0.042957122137692684
37208	RASD2	-2.5355263	-1.9093416	0.011796225184467853	0.04465582820531837
37209	RPS6KA5	-2.5355866	-0.4229394	0.011985641752254986	0.04525398878947235
37210	LINC01117	-2.5358372	-0.7762508	0.011967640210625937	0.04520634059704172
37211	FOLR1	-2.5360165	-18.043186	0.011224109666638343	0.04290242114664583
37212	BCAS2P1	-2.5361464	-17.7726	0.01121994858976023	0.04289104768224694
37213	TRPC7-AS2	-2.536281	-18.306065	0.011215630977807301	0.04287790841240854
37214	C19orf84	-2.5363007	-18.481794	0.011215008480504043	0.04287790841240854
37215	ENSG00000258249	-2.536962	-18.21818	0.011193856045744535	0.04280810442246485
37216	ENSG00000287823	-2.5372915	-18.641857	0.011183329997978341	0.04277120900349873
37217	LINC00235	-2.5375404	-1.5701004	0.011702735054741056	0.04437621417407578
37218	CLCP2	-2.5375984	-18.390902	0.011173533578771152	0.042740455440970666
37219	CCL4L2	-2.5377035	-18.718166	0.011170178792339216	0.04273097932673489
37220	ENSG00000282843	-2.5380938	-18.60174	0.011157738653531833	0.04268674341658364
37221	CPNE8-AS1	-2.5381505	-18.256	0.0111559275744388	0.042684346207141816
37222	ENSG00000287405	-2.5383604	-18.675396	0.011149245155948553	0.042664304620806434
37223	ENSG00000279085	-2.5384598	-18.362143	0.011146083908856984	0.042655559465109426
37224	RAD51AP1P1	-2.538776	-18.69234	0.011136020458426592	0.04262374630861103
37225	LINGO1-AS2	-2.538889	-17.705355	0.011132428226989987	0.04261334615610426
37226	LINC00706	-2.5388908	-17.616154	0.011132365173198587	0.04261334615610426
37227	CFAP58-DT	-2.5389051	-18.267311	0.011131912140669465	0.04261334615610426
37228	SYP-AS1	-2.5393682	-18.328173	0.011117195910752832	0.042565076378790895
37229	DDX3P3	-2.53948	-18.366161	0.011113642840204406	0.04255816458537974
37230	ENSG00000226433	-2.5396302	-18.086372	0.011108875840737678	0.04254325540203236
37231	RPL6P6	-2.5397127	-18.058138	0.011106259706741568	0.04253658161218253
37232	ZNF839P1	-2.5398562	-18.33705	0.01110170237310653	0.042522471461817035
37233	GMPR	-2.5398867	-1.1676311	0.011768273195036316	0.04458814036037334
37234	ENSG00000271843	-2.5400689	-18.525482	0.011094956043261802	0.04249997399471118
37235	LINC02858	-2.5400805	-18.325457	0.011094585614340253	0.04249997399471118
37236	ENSG00000268938	-2.5402737	-17.770267	0.011088465272960143	0.04248179386850862
37237	ENSG00000263618	-2.540289	-18.993866	0.011087979743243407	0.04248179386850862
37238	ENSG00000275672	-2.5403154	-18.104322	0.01108714675290739	0.04248179386850862
37239	ANKRD20A2P	-2.5404458	-17.975718	0.011083008386287027	0.04247091142551193
37240	CACYBPP1	-2.540556	-17.871721	0.01107952283861329	0.04246423761961199
37241	ENSG00000287380	-2.540696	-17.749714	0.011075088422467667	0.04245392443303924
37242	SBF1P1	-2.5408375	-17.813429	0.011070605461394862	0.042440080670629536
37243	ENSG00000287525	-2.5410402	-17.776375	0.011064196462318685	0.04241885052133486
37244	ATG7	-2.5411048	-0.32619432	0.011800451003063255	0.04466835312453746
37245	TMEM52	-2.5411618	-18.109285	0.011060351911849842	0.04240744960265047
37246	ENSG00000286927	-2.5412185	-18.393307	0.011058558579469736	0.04240725141373471
37247	ENSG00000248416	-2.5413282	-18.246702	0.011055094443884207	0.04239730581416546
37248	RAB5CP2	-2.5415373	-18.176563	0.011048486083209406	0.04237529930535809
37249	MYL7	-2.5419424	-18.516323	0.011035695061694342	0.042332908870767315
37250	ENSG00000225836	-2.5421066	-17.748074	0.011030509737938397	0.04231635128549898
37251	FAM25E	-2.5421507	-18.566338	0.011029117662168401	0.042314344277340016
37252	OR8B12	-2.542295	-18.56825	0.011024576168693137	0.042300252935945346
37253	ENSG00000261670	-2.542624	-17.97473	0.01101420676944764	0.042267126970729804
37254	IL1F10	-2.5428572	-18.205404	0.011006857797311783	0.042242254000590215
37255	RPL23AP3	-2.5430908	-18.128326	0.010999508831252308	0.0422173771330647
37256	ALDH7A1	-2.5433147	-0.529563	0.011725752774188407	0.044451246193167294
37257	ENSG00000249373	-2.543585	-18.826084	0.010983966246761253	0.042161045817354734
37258	ETS1-AS1	-2.543692	-18.062725	0.010980598579735998	0.0421547646539995
37259	TMEM97	-2.5437074	-1.8929758	0.011574092072236662	0.043992751774413134
37260	HAVCR1	-2.5438335	-1.8654869	0.011643721557743058	0.04419978605083218
37261	TIAM1	-2.5441115	-0.58470434	0.01169394015384691	0.04436030252303217
37262	SLC10A7	-2.54429	-0.42051193	0.011694475415636925	0.04436030252303217
37263	ENSG00000227857	-2.5443473	-18.435442	0.010960038638829975	0.042085787859465554
37264	ENSG00000249008	-2.5450687	-18.30686	0.010937426269883173	0.04200226989123656
37265	LINC01365	-2.545423	-18.655027	0.010926339156524498	0.04196631155804322
37266	ENSG00000286741	-2.5455787	-18.142885	0.010921470566700538	0.041950920780658055
37267	LINC01506	-2.5457802	-17.558157	0.010915177332876969	0.04193005488336693
37268	ENSG00000263466	-2.5459995	-18.688602	0.010908320126539351	0.04191032532719632
37269	ENSG00000260608	-2.546009	-17.892117	0.010908022006665874	0.04191032532719632
37270	LINC01019	-2.5463448	-1.6636	0.011576213808561046	0.04399738234990289
37271	FAM189A1	-2.546411	-0.8295707	0.01160020448127858	0.044070793276784835
37272	ENSG00000279859	-2.546614	-17.94458	0.010889146511984948	0.041846563828964886
37273	TREM2	-2.546662	-18.271357	0.010887649527406385	0.04184411306807956
37274	TRIM48	-2.546702	-18.47825	0.01088640327605461	0.041842625630411
37275	ENSG00000256747	-2.5469322	-18.431911	0.010879228939792013	0.041821652266339715
37276	ENSG00000286501	-2.547027	-18.582294	0.010876271852552688	0.041813585432668415
37277	RN7SL711P	-2.5471933	-18.114592	0.010871094431399749	0.041800280822763915
37278	LGR4	-2.5472193	-0.45836294	0.011600958951396458	0.044070793276784835
37279	ENSG00000279499	-2.5472648	-18.033329	0.010868865786326011	0.04179501153367846
37280	LINC01054	-2.5477464	-18.41852	0.010853887020207328	0.04174070837163835
37281	HMGB1P40	-2.5479975	-18.17959	0.010846078875194377	0.041713974811579194
37282	ENSG00000287742	-2.5480146	-18.736626	0.010845546277339272	0.041713974811579194
37283	ENSG00000279138	-2.5480325	-18.569849	0.010844992727668265	0.041713974811579194
37284	ENSG00000232702	-2.548092	-17.859718	0.010843148894516765	0.041712589056416574
37285	RPSAP67	-2.5482087	-18.159317	0.01083951796240728	0.041701915447409525
37286	MCEMP1	-2.5484912	-18.809816	0.010830749957672504	0.041674767812795166
37287	NUTM2B-AS1	-2.548618	-0.4013036	0.011557631522067199	0.043947348359418825
37288	ENSG00000236173	-2.548738	-17.88446	0.010823093734751803	0.04164859886961227
37289	GRIN3B	-2.5489116	-1.9503233	0.011291572110339371	0.043117460882091015
37290	ENSG00000264693	-2.5492365	-18.215078	0.010807635111225756	0.04159568597537911
37291	ENSG00000284685	-2.5493326	-0.90964407	0.01152589298163278	0.043836920994966666
37292	RFLNB	-2.5493383	-1.8743168	0.011449829012146565	0.0436021092613007
37293	MAD2L2	-2.5493903	-1.0029413	0.0114888543283034	0.04372678609454623
37294	ARF4P4	-2.549496	-18.493536	0.010799605532039501	0.041568067514958874
37295	ENSG00000287667	-2.549558	-18.216352	0.010797685795811448	0.04156469399241803
37296	MCM10	-2.5495658	-1.1184849	0.011493706318908076	0.043738416059872276
37297	ENSG00000266976	-2.5497	-18.052773	0.010793292728036342	0.04155618378363412
37298	HDAC9-AS1	-2.549926	-18.427101	0.010786299841730095	0.04153326715367851
37299	HELZ2	-2.5499272	-0.9941798	0.011474447165719959	0.04368902486913453
37300	ENSG00000280356	-2.549987	-18.380604	0.010784412737972609	0.04152928447839555
37301	ENSG00000265073	-2.5502405	-1.9006016	0.011353616996705913	0.04329327699519102
37302	ENSG00000224794	-2.5502517	-18.729755	0.010776233741324926	0.041507044300253725
37303	ENSG00000226471	-2.550691	-0.6324863	0.01147996420238601	0.04370319705501828
37304	CTXN2-AS1	-2.55079	-18.441425	0.01075961420819957	0.04145017741562397
37305	NCCRP1	-2.551877	-17.954166	0.010726121927000348	0.04132769092499905
37306	ENSG00000258782	-2.552438	-1.5915486	0.011311767341654835	0.043177649004852416
37307	ENSG00000269053	-2.5528746	-18.294548	0.010695464035574585	0.04122400796512243
37308	CHIAP1	-2.5528762	-17.136707	0.010695412587001482	0.04122400796512243
37309	ENSG00000287266	-2.5534153	-18.012003	0.010678883361717817	0.04117174110909146
37310	HID1-AS1	-2.553441	-17.70456	0.010678096047810599	0.04117174110909146
37311	SOWAHB	-2.5536761	-18.624985	0.010670893530644003	0.04114745214627458
37312	H4C9	-2.5537975	-18.434984	0.010667177411564002	0.041136379916720284
37313	PCNPP5	-2.5539615	-18.10889	0.010662153534190045	0.041123519151590904
37314	ENSG00000230597	-2.5541103	-17.697786	0.010657604230553376	0.04110922857976145
37315	SMARCD2	-2.554217	-0.82985187	0.011335941721426617	0.043240201737221144
37316	ENSG00000226899	-2.554322	-17.816477	0.010651124335380832	0.04108748834635423
37317	ENSG00000254040	-2.5543475	-17.990473	0.010650344395136064	0.04108748834635423
37318	CYP4F29P	-2.5545824	-18.068325	0.010643167854606126	0.04106330123463865
37319	HIF1A-AS3	-2.5547261	-0.926454	0.011319176283569227	0.043199157261540305
37320	VENTX	-2.5547454	-18.080399	0.010638183686919857	0.04104732344391278
37321	SLFN12	-2.5547655	-1.1627518	0.011334593795046593	0.043240201737221144
37322	GOLGA6L7	-2.555282	-18.183586	0.010621805813917171	0.04098737714153236
37323	ENSG00000261385	-2.5554848	-18.411146	0.010615627522843599	0.04096678255863678
37324	ENSG00000266990	-2.555684	-17.94068	0.010609549987914297	0.04094657357041136
37325	ENSG00000253551	-2.5557246	-17.516823	0.010608315870988289	0.040945055582578084
37326	BAIAP3	-2.5561106	-1.8636916	0.011279107558489716	0.043079998422222134
37327	ENSG00000279699	-2.5563154	-17.172165	0.01059033105314128	0.04088536083921627
37328	RPS7P12	-2.5568118	-18.324057	0.010575235754609452	0.040840034161615475
37329	PRDM10-DT	-2.5568588	-18.625355	0.01057380846140673	0.0408377606831299
37330	GPBP1	-2.556942	-0.34422532	0.011292895763852518	0.04311913422519131
37331	ENSG00000288162	-2.5571086	-18.876755	0.010566222879792269	0.04081493787579312
37332	OOSP4A	-2.5573103	-18.207632	0.010560100158271636	0.04079452304517786
37333	ACAD9	-2.5574558	-0.50928426	0.011274125590734983	0.043067725762285236
37334	RAET1K	-2.557659	-18.569386	0.01054952471288313	0.04075690237746788
37335	SPAG5-AS1	-2.5577357	-1.405106	0.01119892373580344	0.0428241215615356
37336	ENSG00000223602	-2.5577452	-18.58536	0.010546909595450961	0.04075003201200182
37337	HNRNPA1P49	-2.5577512	-18.534037	0.010546732821431256	0.04075003201200182
37338	ENSG00000279588	-2.5581865	-18.142496	0.010533542071182928	0.04070484302352533
37339	ENSG00000289537	-2.5585177	-18.352184	0.010523523572653137	0.04066935568137945
37340	ENSG00000278936	-2.5585804	-1.9663073	0.010968055785383797	0.04210993224823558
37341	RPL7P60	-2.5585828	-18.514906	0.010521551255729424	0.04066496055964377
37342	TJP1	-2.5586982	-0.3726248	0.011240534807737314	0.042957122137692684
37343	ENSG00000283095	-2.5599072	-18.113379	0.010481562832577876	0.04052649041848967
37344	ENSG00000234427	-2.560022	-18.174227	0.010478098662067696	0.04051631321624366
37345	ENSG00000284745	-2.5604696	-17.972225	0.010464621140076845	0.040470625816348645
37346	LRCH3	-2.5606463	-0.32775858	0.011180071152778637	0.042762103754163845
37347	ENSG00000279206	-2.560751	-17.906286	0.010456155973014771	0.04044109948168321
37348	ENSG00000253628	-2.5608974	-18.59378	0.010451751115371867	0.04042958809858978
37349	ENSG00000248790	-2.5609653	-17.561525	0.010449711141789175	0.04042580498751583
37350	BMERB1	-2.5611334	-0.43958852	0.011156235544057272	0.042684346207141816
37351	ENSG00000267363	-2.5614512	-18.266994	0.010435109812448183	0.0403725254347026
37352	HLA-T	-2.5619645	-17.989773	0.010419707675271872	0.04031613891390351
37353	LINC00840	-2.5620112	-1.8905277	0.011021936601896239	0.04229345746112544
37354	SFPQP1	-2.5620136	-18.30267	0.0104182343153328	0.040314511173418124
37355	C16orf95-DT	-2.5620775	-17.863409	0.010416317582856357	0.040312630823328206
37356	ENSG00000261810	-2.5621076	-18.033415	0.010415421367444654	0.040312366058799856
37357	TLE7	-2.5621862	-17.87272	0.010413061347175283	0.040306435218563065
37358	RNF14P3	-2.5627782	-17.888737	0.010395337135627968	0.04025062636803775
37359	FKBP4P1	-2.563006	-17.68352	0.010388524077036112	0.04022744477604202
37360	ENSG00000245719	-2.5630162	-18.230042	0.010388217030105321	0.04022744477604202
37361	ENSG00000258843	-2.563086	-18.158052	0.010386129666006907	0.04022456994394818
37362	ENSG00000256982	-2.5631068	-18.397692	0.010385507577153912	0.04022456994394818
37363	ENSG00000287646	-2.5632467	-18.42235	0.01038132449626374	0.040212356054649345
37364	ENSG00000227355	-2.5632756	-1.0081083	0.011080980698597427	0.04246648288819529
37365	SLC35D3	-2.5634592	-18.579082	0.010374979366044751	0.04019097487611545
37366	ENSG00000222044	-2.5635905	-17.535797	0.01037105116062414	0.040178953812257306
37367	ENSG00000257386	-2.5641582	-18.430975	0.010354115637005987	0.04011972655083686
37368	FANCD2P2	-2.5641656	-1.9551247	0.010820265855117452	0.04164100731883276
37369	ENSG00000243349	-2.5642657	-18.340454	0.010350912129992158	0.04011050520461193
37370	ENSG00000287872	-2.5642853	-17.530926	0.010350327551176437	0.04011050520461193
37371	SRFBP1	-2.5642943	-0.69222176	0.011059758194428445	0.04240744960265047
37372	SP8	-2.5644011	-18.811653	0.010346875946116864	0.04010124670306399
37373	RNU6-40P	-2.5644743	-18.016577	0.010344692823996632	0.04009958208808532
37374	H2BP1	-2.564713	-18.441385	0.01033758682317729	0.040078003591679616
37375	RPL26P35	-2.5651934	-18.422514	0.010323288683424211	0.040025757349155436
37376	ENSG00000288753	-2.565431	-18.650553	0.010316220628056781	0.040001537713600537
37377	ENSG00000255959	-2.566048	-18.398108	0.0102979046650077	0.03993369655809404
37378	ENSG00000280194	-2.566123	-17.976004	0.010295673841779585	0.0399282252725159
37379	ENSG00000286788	-2.5662787	-19.097279	0.010291058776103089	0.03991350591579071
37380	ENSG00000231119	-2.566337	-18.005993	0.010289329289002173	0.03990997671969954
37381	ENSG00000258345	-2.5663745	-18.111614	0.01028821414652951	0.03990883005477888
37382	PRSS59P	-2.5666795	-18.390005	0.010279181887624299	0.039880146555411736
37383	ZC3H7B	-2.5667758	-0.43971533	0.010981843950297492	0.0421562223468065
37384	ENSG00000280362	-2.5668516	-17.174665	0.01027407827737116	0.03986669832282237
37385	ENSG00000287498	-2.566978	-18.63015	0.010270341083154902	0.03985537254502171
37386	LINC01209	-2.5669942	-18.106407	0.01026986340609063	0.03985537254502171
37387	ENSG00000276929	-2.5671022	-17.947493	0.010266665475247183	0.03984745957707718
37388	ENSG00000287269	-2.5674021	-1.8863113	0.010872761484514493	0.041803390081547986
37389	STKLD1	-2.567465	-1.567799	0.010880936392360558	0.04182491439223099
37390	ENSG00000283647	-2.5677862	-18.622004	0.010246438986315278	0.03978163802563832
37391	ENSG00000277459	-2.5677884	-18.283932	0.010246377168357796	0.03978163802563832
37392	LINC00489	-2.5684874	-18.124826	0.010225740680862792	0.03971394207485894
37393	LINC02504	-2.568553	-17.975166	0.01022381149622765	0.03970961654516623
37394	ENSG00000235804	-2.5686564	-18.32113	0.010220759474555278	0.03970092884197918
37395	ENSG00000260995	-2.568869	-1.900511	0.010793958040970636	0.04155618378363412
37396	ENSG00000261411	-2.5690281	-17.669127	0.010209810500851702	0.03966472690630045
37397	ENSG00000272144	-2.569305	-18.016167	0.010201658931558038	0.03963622041239934
37398	ENSG00000251080	-2.5694315	-18.190039	0.010197934439099119	0.03962491113981081
37399	OR10D3	-2.5698135	-18.403019	0.010186703742979974	0.03958759068515193
37400	ENSG00000259540	-2.5699804	-18.038927	0.010181804114593468	0.03957486605255588
37401	ATP6V1G1	-2.5709796	-0.9545337	0.010797875553371401	0.04156469399241803
37402	ENSG00000285945	-2.5712025	-18.56857	0.010145957918382865	0.03944183433458998
37403	DCUN1D3	-2.5713634	-0.7210734	0.010834921541184473	0.04168752541776104
37404	ENSG00000285801	-2.5715072	-1.8769925	0.010776932689892976	0.041507044300253725
37405	OR4E1	-2.5718968	-18.375637	0.010125645908338225	0.03937230153659014
37406	ENSG00000226375	-2.5722835	-18.738823	0.010114350906158849	0.039337805321310086
37407	ENSG00000286258	-2.5723822	-18.421335	0.010111469038445826	0.03932973795800598
37408	LINC02911	-2.5727606	-1.8828185	0.0107260029882477	0.04132769092499905
37409	ILVBL-AS1	-2.5731795	-18.366917	0.010088216026131833	0.03924869729492435
37410	CIAO2B	-2.5733821	-1.3883543	0.010695826125083617	0.04122400796512243
37411	ENSG00000285726	-2.5734496	-17.827955	0.010080344779744751	0.039221207261426166
37412	ENSG00000289339	-2.5738394	-18.847681	0.0100690008399503	0.03918019999232119
37413	SLC12A7	-2.5744553	-0.6440468	0.010742935480979843	0.04138919873835099
37414	SIM1-AS1	-2.5748656	-18.044088	0.010039199795379969	0.039073605469582294
37415	CCNB3P1	-2.575279	-18.180296	0.010027210713592341	0.03903006213176564
37416	TTR	-2.5753362	-1.9012858	0.010604117446270801	0.04093533978584982
37417	DCAF12L2	-2.5753381	-18.401855	0.01002549660711328	0.03902650949426079
37418	SMC5-DT	-2.575376	-0.6174949	0.010715788194821196	0.04129440955221988
37419	ENSG00000287010	-2.5754986	-17.94397	0.010020853294703569	0.03901155278163518
37420	PRKAB1	-2.5757322	-1.0908599	0.010663215370961028	0.04112435749861884
37421	ENSG00000288658	-2.5760472	-18.39335	0.010004975129675088	0.03895285248360389
37422	PRKDC	-2.5761425	-0.33195442	0.010705195409741144	0.04125685391449622
37423	ENSG00000254926	-2.5762699	-17.491741	0.009998537622588878	0.03893090150674288
37424	ENSG00000289375	-2.576443	-18.69726	0.009993531698039196	0.03891452156014015
37425	MAN1B1-DT	-2.5766	-18.798187	0.009988995972394917	0.038899970081062586
37426	ENSG00000228048	-2.5766122	-18.23001	0.009988644228210762	0.038899970081062586
37427	SLC25A51P4-1	-2.5766587	-17.60209	0.009987302403828311	0.038899970081062586
37428	ENSG00000232599	-2.5769641	-18.489767	0.009978483679622716	0.038874575858421356
37429	PKHD1L1	-2.5769742	-1.1660898	0.010605589894672926	0.04093777874847671
37430	ENSG00000236807	-2.5770235	-17.934128	0.009976771637591825	0.03887101569785156
37431	ENSG00000266644	-2.5770316	-18.417456	0.009976536804629456	0.03887101569785156
37432	ENSG00000289606	-2.5770407	-18.234121	0.009976276051638608	0.03887101569785156
37433	PAX4	-2.5774748	-17.942558	0.009963763652221722	0.03882965447630389
37434	VEZF1P1	-2.577697	-18.215887	0.009957359283253201	0.03880780171075345
37435	ENSG00000251264	-2.5779111	-19.084267	0.00995119669174593	0.03878688782572782
37436	BEND3P3	-2.5787473	-18.048435	0.009927155854661569	0.03869937846704363
37437	LINC00945	-2.5788157	-17.801949	0.009925194233313167	0.038694828978775485
37438	SEPTIN10P1	-2.578925	-18.191147	0.00992205933787114	0.03868570421422327
37439	DCST1-AS1	-2.5789979	-18.92281	0.009919965940803925	0.03868063907320599
37440	SLC25A5P1	-2.5791893	-18.624552	0.009914467029206795	0.038665389235870304
37441	ENSG00000289855	-2.5792518	-18.824291	0.009912675456023918	0.03866149842683427
37442	PCSK4	-2.5793877	-1.5889668	0.010399291836184307	0.040259536834287575
37443	LINC02179	-2.5794928	-17.904305	0.009905768437658332	0.03863765409508093
37444	ENSG00000290097	-2.5795043	-17.708565	0.009905437397312694	0.03863765409508093
37445	GLIPR2	-2.5797381	-0.7280407	0.010583102157492107	0.040863931879602806
37446	HNRNPCP7	-2.579764	-18.235514	0.009898001209411656	0.03861354345076735
37447	ENSG00000258517	-2.5802696	-17.895836	0.0098835238140121	0.03856015403739475
37448	A2ML1-AS1	-2.5803993	-1.4007889	0.010515988804286114	0.0406466880539031
37449	ENSG00000289957	-2.5806181	-18.510073	0.009873553189951536	0.03852742734329006
37450	ENSG00000253100	-2.5808175	-1.6438861	0.010452349463247882	0.04042958809858978
37451	LINC00208	-2.5810595	-18.688238	0.009860948139413355	0.03848132482515839
37452	ENSG00000257327	-2.5817404	-18.078144	0.009841527339341901	0.038414772232387935
37453	TMEM102	-2.5819364	-18.610577	0.009835941512260816	0.03840220313990838
37454	ENSG00000266905	-2.581941	-18.27657	0.009835814142673994	0.03840220313990838
37455	HOXC-AS1	-2.5819614	-18.134468	0.009835227389781735	0.03840220313990838
37456	FAM9A	-2.5820398	-18.458214	0.009832995127469036	0.03839993558279768
37457	ENSG00000269635	-2.5820773	-1.9317256	0.010344799576422356	0.04009958208808532
37458	ENSG00000271396	-2.5821335	-18.046255	0.009830325488382634	0.038392588871060826
37459	LINC02374	-2.582225	-18.28824	0.009827718074760206	0.0383854840234739
37460	PELP1-DT	-2.582462	-18.07939	0.009820977749668516	0.03836838944671941
37461	ENSG00000254487	-2.582515	-18.645409	0.009819470985977458	0.03836838944671941
37462	ENSG00000249017	-2.5825207	-18.178858	0.009819310240462528	0.03836838944671941
37463	ENSG00000283638	-2.5825584	-17.744316	0.009818236082277311	0.03836838944671941
37464	ENSG00000278862	-2.5827036	-18.281847	0.009814112318356895	0.038360032240095036
37465	ENSG00000270554	-2.582852	-17.691473	0.009809893204159249	0.03834969729920102
37466	GDI2	-2.5828729	-0.48083043	0.010502485958335311	0.04060416490941672
37467	ENSG00000259502	-2.5829408	-18.252527	0.009807369550906312	0.0383453828522001
37468	ENSG00000287438	-2.5831804	-17.990017	0.009800565526568703	0.03832246186067469
37469	ENSG00000267211	-2.5832076	-17.944073	0.009799791765132106	0.03832246186067469
37470	RASGRF2	-2.5832236	-0.7887932	0.01047412163969019	0.04050415116410965
37471	SNORD12C	-2.5832565	-18.785828	0.009798403514561049	0.03832016176936187
37472	LINC02305	-2.5833437	-18.359558	0.009795924534832315	0.03831354373120746
37473	NOC4L	-2.5833974	-1.3036735	0.010408646105665664	0.04029254754004027
37474	LINC00437	-2.583585	-18.688957	0.009789080197642139	0.038296001563687086
37475	LINC02023	-2.583708	-17.858927	0.00978558849007397	0.03828541723223445
37476	ENSG00000279086	-2.5837123	-18.154339	0.009785467933543936	0.03828541723223445
37477	ARLNC1	-2.5840025	-18.138428	0.009777242772830267	0.038258912699982994
37478	ENSG00000232358	-2.5848339	-18.58939	0.009753718667466667	0.03817606427168395
37479	ENSG00000280382	-2.5850337	-17.779814	0.009748068617467806	0.03815701676179143
37480	ENSG00000272856	-2.5850925	-18.068039	0.009746403378409185	0.038153565250946174
37481	TUBA3C	-2.5852406	-18.636957	0.009742224894358586	0.038140273969408674
37482	RN7SKP133	-2.585391	-17.686447	0.009737974249435587	0.03812669802211081
37483	ALG1L3P	-2.5862067	-17.776869	0.009714974945578351	0.03804582628868312
37484	RPL3P7	-2.5864341	-18.827202	0.009708567306949143	0.03802684876649315
37485	ENSG00000232500	-2.586488	-18.664955	0.009707049216093588	0.038023960965679345
37486	ELOCP31	-2.5865357	-18.566494	0.00970570872541554	0.038021768442626176
37487	ENSG00000266944	-2.586602	-18.481712	0.009703839390204704	0.03801750367048984
37488	ENSG00000253452	-2.5874002	-1.3202177	0.01034668521403153	0.04010124670306399
37489	SLC7A4	-2.5877	-17.399168	0.009672983200029734	0.037911866066402254
37490	RN7SL804P	-2.5881658	-17.32465	0.009659922206022551	0.037867878918285976
37491	C9orf24	-2.5884528	-1.8906265	0.010260118376398912	0.0398283973450677
37492	ENSG00000286083	-2.5887792	-18.47622	0.009642741768703007	0.037808553836739055
37493	ENSG00000286526	-2.5891426	-18.744097	0.00963257680230983	0.03777173887743651
37494	ENSG00000242479	-2.589196	-18.276445	0.009631080517138638	0.03776891278979042
37495	MED29	-2.5893042	-1.1404142	0.010257473496811722	0.03982130455578262
37496	SIGLEC18P	-2.5898247	-18.489672	0.00961352105612175	0.03770612503149299
37497	ENSG00000238279	-2.5898697	-18.132961	0.009612261228783872	0.03770422048484229
37498	DIO3OS	-2.5899346	-1.4116182	0.010283050349452764	0.03989197689139255
37499	RNU6-322P	-2.5903318	-17.952944	0.009599379746171099	0.03765672586426939
37500	LINC01015	-2.5903707	-18.372047	0.009598296151383029	0.03765672586426939
37501	ENSG00000266401	-2.5906012	-18.602213	0.009591870457198805	0.03763636351016577
37502	USP9YP4	-2.5910442	-18.212318	0.009579535987551574	0.03760008410750274
37503	ENSG00000288003	-2.591364	-18.06742	0.009570644650932443	0.037571241693761234
37504	ENSG00000288540	-2.591777	-18.085918	0.009559169716866565	0.037535272284467666
37505	PRAMENP	-2.5917802	-18.37054	0.009559078099649659	0.037535272284467666
37506	LINC00461	-2.5918427	-1.6432253	0.010162205680482605	0.03950184324937275
37507	RBBP4	-2.5919702	-0.472088	0.010238992672425706	0.039759067471635996
37508	LINC02707	-2.5920362	-17.856895	0.009551972377668168	0.03751608604304254
37509	LINC02744	-2.5921397	-18.248734	0.009549104782234225	0.03750784841790952
37510	ENSG00000257400	-2.5923724	-18.016182	0.009542650392816035	0.03748854379068694
37511	ENSG00000248369	-2.5924208	-18.51395	0.009541307555025353	0.03748629248201893
37512	GPR101	-2.5925522	-18.795189	0.009537667420138137	0.03747501436387664
37513	ENSG00000227813	-2.5926833	-17.70177	0.009534033019627613	0.03746375695875297
37514	ADAMTS7	-2.5927825	-0.70172757	0.010214301000938491	0.039679006871705697
37515	SEPTIN7P1	-2.5930603	-18.33706	0.00952359224361745	0.037428770485003836
37516	LINC01398	-2.5931087	-18.494844	0.009522258189351299	0.03742654796650763
37517	SCARA5	-2.5932848	-0.7931591	0.010184779512121126	0.03958327156275137
37518	ENSG00000273650	-2.593868	-18.1474	0.009501258562057288	0.037356070519543504
37519	LOH12CR2	-2.594195	-18.87526	0.009492240729551104	0.03732495070617275
37520	ENSG00000288266	-2.594323	-18.68283	0.009488708043977976	0.03731576389611883
37521	ENSG00000289291	-2.5944355	-18.327688	0.009485603457640272	0.03730656737038976
37522	LINC01031	-2.5944357	-1.6634909	0.010115507314974348	0.039339161094443444
37523	PSMB8-AS1	-2.594553	-18.832636	0.009482359993014921	0.03729682311120593
37524	CALM3	-2.5953007	-0.817649	0.010117731855602767	0.03934467027901809
37525	ENSG00000226276	-2.5953877	-18.094051	0.009459372363773323	0.03721542376563526
37526	TPM4	-2.5954704	-0.34583	0.010136833935020182	0.03940951133383465
37527	SLC25A43	-2.5956135	-0.6141662	0.0101304804036875	0.039387954866169576
37528	ENSG00000276571	-2.5957022	-18.059452	0.00945072717332646	0.03718441560044049
37529	PAPPA2	-2.595708	-1.1464566	0.010058770796216724	0.03914352087535257
37530	HNRNPA1P44	-2.59582	-17.953558	0.009447485265221446	0.037174663659159175
37531	CTNNA1P1	-2.5958226	-18.33229	0.009447413375859618	0.037174663659159175
37532	RFC4	-2.5958588	-1.0231581	0.010092010137262282	0.03926032190960206
37533	TSPO2	-2.596145	-18.334084	0.00943856432554984	0.03714556372439196
37534	ZSCAN4	-2.596706	-17.774141	0.00942317223570859	0.037087985252932755
37535	FOXF2-DT	-2.5968597	-1.8846186	0.010045324836488468	0.039094320217958556
37536	C16orf54	-2.5969892	-18.168245	0.00941540601798474	0.037060414020677404
37537	TCHHL1	-2.5971541	-17.680416	0.009410888766494686	0.0370456277706538
37538	LINC01238-1	-2.5973449	-17.878464	0.009405667899220392	0.03703705145599052
37539	KIAA1143P1	-2.597674	-18.161642	0.009396662723177596	0.03700757632780449
37540	LINC01833	-2.5980132	-18.60093	0.009387392238321201	0.03697405590599853
37541	ENSG00000270000	-2.5980444	-18.197693	0.009386534963097215	0.03697366979154802
37542	SRMS	-2.5990376	-17.821152	0.009359434822408624	0.03687587030595916
37543	ENSG00000237329	-2.5993612	-18.012857	0.009350622577781954	0.03684413126408492
37544	IL9R	-2.5998056	-18.490238	0.009338531461402148	0.036799466346282714
37545	ENSG00000286068	-2.6001596	-1.3630098	0.009943599163193836	0.03876037717515516
37546	ENSG00000279036	-2.6002884	-18.766085	0.00932540773707932	0.0367566738956122
37547	IFITM3P6	-2.600596	-18.345621	0.009317058407132588	0.036726737114338895
37548	ENSG00000233712	-2.6006458	-18.737776	0.00931570138848376	0.036724360577704375
37549	KIF6	-2.6007593	-0.79073566	0.009981460724338838	0.03888306330324396
37550	KCNC4-DT	-2.6010518	-17.736408	0.009304694155546566	0.03668393749893189
37551	LINC00543	-2.6014922	-18.575363	0.009292758683718837	0.03664281476759028
37552	LINC01973	-2.6015556	-17.849915	0.009291044070336735	0.0366390204986038
37553	ENSG00000268636	-2.6018615	-18.569414	0.009282766043395533	0.03661230588655347
37554	ENSG00000279512	-2.6021945	-18.419819	0.009273759962775643	0.036579747502612045
37555	ENSG00000261959	-2.6029944	-18.358286	0.009252164462306482	0.03651230996640203
37556	ENSG00000251613	-2.6032066	-1.6123942	0.00971744742718262	0.038052448923201934
37557	ENSG00000254398	-2.6032157	-18.03639	0.009246194388411174	0.03649170713403415
37558	ENSG00000278344	-2.6036944	-17.710682	0.009233296617551458	0.036446711411325355
37559	ENSG00000289435	-2.6037092	-18.447132	0.009232898698589849	0.036446711411325355
37560	WDR76	-2.6040561	-0.9351049	0.009877810489504455	0.0385409514636558
37561	RPL13AP3	-2.6041949	-18.038078	0.009219833111459784	0.0364024187499488
37562	ENSG00000287592	-2.6042325	-18.229134	0.009218819172204358	0.03640136674353424
37563	ENSG00000267898	-2.6043956	-18.44159	0.00921444092079716	0.036387029189181005
37564	ENSG00000253204	-2.6044288	-18.48731	0.009213549388532862	0.03638645917790717
37565	RN7SKP37	-2.604472	-17.97646	0.00921238772394641	0.036384822171998565
37566	ENSG00000200150	-2.6047432	-18.472435	0.009205100710363116	0.036358990542076655
37567	ENSG00000282408	-2.604745	-17.982777	0.009205058921659137	0.036358990542076655
37568	ENSG00000286933	-2.6048095	-18.604717	0.009203318998176445	0.03635785094290553
37569	INSIG1	-2.6049538	-1.3829463	0.009820463151500782	0.03836838944671941
37570	MAGEB1	-2.6053376	-18.390448	0.009189155825897763	0.03630484426493341
37571	ENSG00000228239	-2.60559	-18.649292	0.00918239092179004	0.03628400463399314
37572	MDN1	-2.6056337	-0.40429252	0.009851900564702263	0.038452180307755934
37573	PRKCIP1	-2.605819	-17.52969	0.009176256460600989	0.03626270689915986
37574	PIP4P2	-2.6058517	-0.7657621	0.00983944014569208	0.03840970390500304
37575	SPRYD7P1	-2.606071	-18.855913	0.009169515007703109	0.036244096668133954
37576	ENSG00000259615	-2.6060734	-18.706837	0.009169446287181719	0.036244096668133954
37577	ENSG00000224733	-2.606258	-18.015007	0.009164514354741216	0.03623394658173157
37578	HTN1	-2.6063678	-18.722773	0.009161576547099816	0.03622527238475697
37579	RPL10AP1	-2.6068	-17.581202	0.009150025141579315	0.03618841260006737
37580	ENSG00000251689	-2.6069243	-18.544308	0.009146704071793766	0.03617821595908161
37581	ENSG00000284695	-2.607202	-1.4348112	0.009790453070511046	0.038298295736826
37582	ETV2	-2.6073568	-18.173681	0.009135166151178051	0.036138450140541734
37583	ARHGEF40	-2.6076891	-0.512283	0.00979482416788454	0.03831231705442902
37584	Y_RNA-196	-2.6079848	-18.494785	0.009118437010036623	0.03608106325788279
37585	LINC02793	-2.6080222	-17.808102	0.009117436608376776	0.036080036401327176
37586	TMEM144	-2.6084146	-0.95832366	0.009760453859453616	0.0381993556254659
37587	ENSG00000290114	-2.608835	-18.405361	0.009095825684365602	0.03600329343877397
37588	ENSG00000263798	-2.6088972	-1.5982938	0.009567800676582807	0.037563105236071384
37589	KLHL1	-2.6090539	-0.9578912	0.009697558135107925	0.03799900917794381
37590	ENSG00000289555	-2.6091175	-18.261795	0.009088323265427007	0.03597944609216847
37591	ENSG00000268509	-2.6094792	-18.451046	0.009078726694799205	0.035944376632791195
37592	NECAB3	-2.6097262	-0.8949486	0.009700059274716637	0.03800575159386522
37593	CLP1	-2.6099067	-1.1346855	0.009722007330836282	0.03806724394926954
37594	CLSTN2-AS1	-2.6099148	-18.154453	0.009067181463837276	0.03590450503544866
37595	ENSG00000288081	-2.6103048	-18.482409	0.009056852964091791	0.03586943930102002
37596	CTSLP2	-2.6111	-17.850441	0.009035832273723161	0.03580074526611102
37597	FAT3	-2.6114128	-0.59015983	0.009684777256215846	0.03795503644159015
37598	BDH2P1	-2.6114297	-18.442007	0.009027127424593355	0.03577207676156296
37599	PRDX3P1	-2.611694	-18.218805	0.00902015696583277	0.03574736360043329
37600	MIR127	-2.612192	-17.263794	0.009007036455340163	0.03570698968594556
37601	LINC00891	-2.6121929	-18.219746	0.009007010556231503	0.03570698968594556
37602	ENSG00000285740	-2.6123507	-18.30607	0.009002854780248874	0.035699130534041175
37603	KLHL42	-2.6124077	-0.61182094	0.009660204932479089	0.037867878918285976
37604	ZSWIM5P3	-2.6124187	-18.666847	0.009001066076269734	0.03569494428193677
37605	PTMAP4	-2.6124294	-18.72118	0.009000786990218076	0.03569494428193677
37606	KRT32	-2.6128473	-18.141666	0.008989790345324338	0.03565603601861904
37607	ATXN7L3	-2.612911	-1.0703324	0.009619237167785977	0.037725506289509665
37608	ENSG00000198277	-2.6134136	-18.320105	0.008974919817143703	0.03559995481430838
37609	ZSWIM5P2	-2.6137195	-18.486473	0.008966889219378653	0.035573895821205834
37610	LINC00595	-2.6139429	-0.9476035	0.00959884382910498	0.03765672586426939
37611	MAT2B	-2.6140094	-1.3876629	0.009585856862768492	0.03762186150089459
37612	IFITM2	-2.6141214	-1.8960471	0.00955354622581235	0.037519241460049174
37613	ENSG00000270171	-2.6142023	-18.153994	0.008954234895543886	0.035526587171516716
37614	KARS1P3	-2.6145482	-18.364317	0.008945176993469712	0.03549354104359065
37615	PRSS40A	-2.6146986	-18.474667	0.008941243208272437	0.03548082315486075
37616	IDH3B	-2.6147861	-1.2485098	0.00956337368653353	0.037548752058922025
37617	CTPS1	-2.614831	-0.683531	0.009590944844582165	0.037635764064581974
37618	CCL18	-2.6150482	-18.52571	0.00893210231030498	0.03544743853860581
37619	ITM2A	-2.6152825	-1.9691839	0.009369826455818063	0.036912695947526684
37620	ENSG00000261184	-2.6153858	-18.177135	0.008923281280894067	0.035423890441868944
37621	PSMD10P2	-2.615734	-18.648527	0.00891419223015239	0.03539078209880655
37622	LARP1BP3	-2.6159525	-18.282846	0.008908492785070636	0.035373922182597016
37623	ZNF962P	-2.6163547	-18.444807	0.00889801333505356	0.035335191502115164
37624	ENSG00000250850	-2.6165702	-18.684084	0.008892396762347552	0.03531576721030835
37625	ZFAND3	-2.6169558	-0.24916929	0.009548685264877906	0.03750784841790952
37626	ABCA1	-2.6170094	-0.45592734	0.009532829014132087	0.03746204868707266
37627	ENSG00000213598	-2.6172543	-18.388487	0.008874608892860642	0.035250873072147436
37628	LCN1P1	-2.6173356	-18.36807	0.008872496401694123	0.03524637912291991
37629	LGALS17A	-2.6173427	-18.159382	0.008872310590788763	0.03524637912291991
37630	ENSG00000226439	-2.6173887	-18.3208	0.00887111696311	0.03524637912291991
37631	ALDH16A1	-2.61758	-1.2407221	0.009510835066562329	0.037384667533412894
37632	CFAP92	-2.617768	-1.2967281	0.00950900446958032	0.03738048915560401
37633	MTND6P6	-2.6181133	-17.806952	0.008852311206283988	0.03517952106443754
37634	MIR124-2HG	-2.6185195	-18.462715	0.008841778979718957	0.035140533155501
37635	ENSG00000235319	-2.618721	-17.84047	0.008836562247078428	0.0351226663653465
37636	CD81-AS1	-2.6190116	-1.057275	0.009465373345014277	0.037236024812626646
37637	RPL3P2	-2.6191578	-17.992525	0.008825265589251683	0.03508062881931095
37638	HNRNPA1P12	-2.619573	-18.79166	0.008814529202885054	0.0350465335664677
37639	RNU6-731P	-2.619695	-18.143942	0.008811384854882299	0.03503689227264294
37640	ENSG00000229065	-2.6197484	-1.9526105	0.00928385074196461	0.036613618677696184
37641	LINC02379	-2.6199007	-18.071043	0.008806071215138708	0.035024343027999415
37642	ENSG00000226963	-2.620128	-18.692072	0.00880021113588679	0.03500389462512578
37643	ABCA3P1	-2.6201336	-17.779087	0.008800060817681811	0.03500389462512578
37644	HLA-U	-2.6207259	-18.436043	0.008784797543543096	0.03495114957315863
37645	THRAP3P1	-2.6209786	-18.763123	0.008778291846226468	0.034928119644377524
37646	NAP1L1P2	-2.6212485	-18.268417	0.00877135359394087	0.03490336470973464
37647	TBX4	-2.6214187	-1.9377466	0.009269067569601745	0.03657012496998022
37648	ENSG00000286795	-2.6214342	-18.20526	0.00876657917929773	0.034887216872880676
37649	VPS9D1-AS1	-2.6214974	-1.9072818	0.009334635103542573	0.03678708912133335
37650	ENSG00000290754	-2.621643	-17.874475	0.008761207150236532	0.03486868795376092
37651	NME8	-2.6216505	-1.9797372	0.0091873534958214	0.0363006686036114
37652	CBL	-2.6217983	-0.4040693	0.009409085579188946	0.03704152381045621
37653	MYO19	-2.621802	-0.5283099	0.009407546158467861	0.0370384576623064
37654	ARL14	-2.6218143	-18.007347	0.008756812178407613	0.03485689385843501
37655	PIGK	-2.6219628	-0.7273498	0.009399218620003966	0.03701464890481588
37656	UFSP1	-2.6223125	-18.26302	0.008744027466049518	0.03480884897749362
37657	ENSG00000271590	-2.6223276	-1.8865176	0.00937029749277845	0.036912695947526684
37658	LINC02635	-2.622549	-18.601742	0.008737961655488602	0.034787545511689326
37659	ENSG00000265298	-2.622607	-18.216082	0.008736477727487374	0.03478448143023303
37660	NEFMP1	-2.622622	-18.341492	0.008736095239823733	0.03478448143023303
37661	RELA-DT	-2.6226892	-1.9858179	0.00915092929715499	0.03618904944882684
37662	ENSG00000229853	-2.623173	-18.662085	0.008721984985186991	0.034738138939121296
37663	ENSG00000260719	-2.6236205	-18.576418	0.008710537819244383	0.034695384485650495
37664	ENSG00000286080	-2.623899	-18.33448	0.008703425015355043	0.03467556176043196
37665	ENSG00000278875	-2.623964	-1.9243385	0.009231445033695813	0.03644531092427391
37666	ENSG00000258572	-2.6242704	-18.686905	0.008693946136281692	0.034643465260178856
37667	ENSG00000259654	-2.624743	-18.384813	0.008681896317846261	0.03459828043260861
37668	ENSG00000244266	-2.624765	-18.650509	0.008681337282550506	0.03459828043260861
37669	DAP	-2.6247873	-0.4772155	0.00933284793673212	0.03678302272766112
37670	ENSG00000287099	-2.62507	-18.33866	0.008673563709671043	0.03457073216021938
37671	ENSG00000270531	-2.6254373	-18.077187	0.008664220511744411	0.034539146241071496
37672	ENSG00000291232	-2.625524	-1.8928806	0.00926868423747243	0.03657012496998022
37673	ENSG00000289867	-2.6256425	-18.50816	0.008658998107674195	0.034521153487312155
37674	ENSG00000263797	-2.6258006	-18.199598	0.008654979991176147	0.034507959358956605
37675	ENSG00000218521	-2.6258078	-18.256582	0.008654797551409094	0.034507959358956605
37676	MFSD9	-2.6258183	-1.2556139	0.009263602976304906	0.03655448810794071
37677	ENSG00000290047	-2.625886	-1.9986554	0.009049392899832292	0.035842808900856685
37678	PLS1-AS1	-2.6258986	-18.6948	0.00865249081278908	0.03450651032685305
37679	ENSG00000288833	-2.625929	-18.557123	0.008651718267002673	0.03450625521429125
37680	ENSG00000274698	-2.6268437	-18.450245	0.008628513441086678	0.03441934367251303
37681	PDE4D	-2.6273005	-0.29729223	0.009269927458975081	0.03657055471461183
37682	ENSG00000274996	-2.627453	-17.496992	0.008613082537833983	0.03436553349740602
37683	ENSG00000289259	-2.627456	-18.558699	0.008613007402214849	0.03436553349740602
37684	ENSG00000286300	-2.6275227	-18.118315	0.00861132234132874	0.03436553349740602
37685	NPM1P10	-2.6275308	-18.46682	0.008611115026151236	0.03436553349740602
37686	SLC25A15P2	-2.6276119	-18.433163	0.008609063446870936	0.0343642763717804
37687	ENSG00000242317	-2.6276755	-18.111975	0.008607452060594128	0.03436066074652126
37688	ENSG00000286831	-2.6278155	-18.054234	0.008603914382232488	0.03434935420445628
37689	CFDP1	-2.628314	-0.3601299	0.009241670983539974	0.0364768109544845
37690	ENSG00000269275	-2.628366	-17.778784	0.00859000845923034	0.03429664933570542
37691	SNORA71-2	-2.6286485	-18.016851	0.008582881344176795	0.0342710032550608
37692	ENSG00000250306	-2.6287222	-18.521849	0.008581026018406004	0.0342664046776823
37693	ZNF861P	-2.62875	-18.399075	0.00858032329079126	0.0342664046776823
37694	PXN-AS1	-2.6293905	-1.3291041	0.009170058627624923	0.036244096668133954
37695	ENSG00000239835	-2.62953	-18.568737	0.008560676280757008	0.03420197009765401
37696	ENSG00000267004	-2.6296923	-18.639206	0.008556589999738557	0.03418844927857469
37697	ENSG00000289536	-2.6300125	-18.80747	0.008548540917119351	0.03415909129251483
37698	ENSG00000287314	-2.630112	-18.122522	0.00854604183391808	0.03415471031827186
37699	CCDC201	-2.6302726	-18.757929	0.008542003464549978	0.03414137267864862
37700	ENSG00000279509	-2.630415	-18.561073	0.00853843196099081	0.03412989900979483
37701	ENSG00000228238	-2.6304493	-18.633776	0.008537569099943769	0.03412925135684301
37702	ENSG00000280431	-2.6306493	-18.543598	0.00853255153075263	0.03411199363308363
37703	ENSG00000271608	-2.6308703	-18.607765	0.008527008089089742	0.03409263053550839
37704	C16orf92	-2.6310096	-18.49954	0.008523515858491563	0.03408146607084507
37705	ENSG00000288022	-2.6312702	-18.277672	0.008516987336617233	0.034058158098093774
37706	LINC01683	-2.6313944	-18.086245	0.008513873227056086	0.03404850114241416
37707	HNRNPDP1	-2.6314313	-18.274357	0.008512947486866651	0.03404850114241416
37708	ENSG00000273211	-2.6315074	-18.2644	0.008511045759416113	0.034045581270908974
37709	USP9X	-2.6315536	-0.3354952	0.009154653898137832	0.036200839263622914
37710	ENSG00000283208	-2.6317184	-0.87902075	0.009114243062372714	0.036070329837580364
37711	PLCG1	-2.6318994	-0.45870525	0.009143514317230372	0.03616853709856913
37712	ENSG00000185839	-2.6319022	-18.379873	0.008501168205657517	0.03401165702260185
37713	CLDN22	-2.632172	-18.58144	0.008494418151251949	0.033990236247302165
37714	ENSG00000286280	-2.6322885	-18.240662	0.008491512275583308	0.03398140067354392
37715	SNRPCP11	-2.6324208	-18.760277	0.008488209303207409	0.033970974412195466
37716	KRT8	-2.6325903	-0.85511845	0.009123747868742137	0.036099144760481365
37717	RPL36AP52	-2.6327941	-18.600319	0.008478890492074106	0.03393925770039658
37718	LINC00659	-2.6328168	-18.774097	0.008478324963253353	0.03393925770039658
37719	NOL8P1	-2.633051	-18.398355	0.008472485327540092	0.033922906367561574
37720	ENSG00000282012	-2.6330822	-18.637527	0.00847170479677242	0.033922906367561574
37721	ENSG00000289926	-2.6333518	-1.9150312	0.009017223950402345	0.035738648322348285
37722	MAP4	-2.6334	-0.2784111	0.009112919742854731	0.03606802386520966
37723	ENSG00000254933	-2.6335073	-18.170889	0.008461115011275886	0.03388481733709812
37724	ENSG00000253745	-2.6336663	-18.787596	0.00845715577554853	0.033871747015187297
37725	PAK1	-2.6338162	-0.5116444	0.009090048608198394	0.03598335125362099
37726	ESPL1	-2.6339173	-1.224504	0.00906590567078698	0.035902372477513565
37727	CASP10	-2.6339972	-0.97237146	0.009070284839771256	0.03591387357729739
37728	ENSG00000286342	-2.6340292	-18.01871	0.008448129768447188	0.033845424685254505
37729	ETFB	-2.6341176	-1.12673	0.00903936515727552	0.035811829192076414
37730	MED28P7	-2.6344235	-17.884504	0.008438325458426979	0.03381579766083583
37731	LINC00184	-2.6345189	-18.74735	0.008435956351839665	0.033809085871277095
37732	ENSG00000285563	-2.6345744	-18.576365	0.008434579388205335	0.03380634955117888
37733	SETP14	-2.6346638	-18.453468	0.008432357099607777	0.033800224383628244
37734	ENSG00000286360	-2.6349754	-18.041489	0.008424622748355006	0.033777485006858586
37735	FATE1	-2.6350758	-18.344564	0.008422137256053449	0.03377037794115199
37736	ENSG00000249930	-2.6351528	-18.227053	0.008420227416983587	0.03376550022663593
37737	GLYATL1P4	-2.6352963	-18.149296	0.008416670330361012	0.033754015626115505
37738	ENSG00000287630	-2.6353393	-17.969875	0.00841560580645737	0.03375252607172302
37739	HACD1	-2.6354342	-1.4082087	0.009016955833722815	0.035738648322348285
37740	ENSG00000273209	-2.6355808	-17.988796	0.008409623096488067	0.03373376188210357
37741	C8orf48	-2.635653	-18.560421	0.008407834036449843	0.03372968958786016
37742	ENSG00000271810	-2.6357906	-17.825993	0.008404426664346881	0.0337187979650984
37743	LARP1B	-2.6358352	-0.44187203	0.009040158392862447	0.03581205835968563
37744	GADD45B	-2.6358776	-0.8973973	0.009016079791556487	0.035738648322348285
37745	CTXN1	-2.6363232	-18.133343	0.008391249575284223	0.033669363789320464
37746	CYP2A6	-2.6364286	-18.529152	0.008388649512746968	0.03366381985758153
37747	PRSS1	-2.6366239	-18.175266	0.008383823409564766	0.033647225350171825
37748	ENSG00000287715	-2.6366367	-17.956041	0.008383505455968375	0.033647225350171825
37749	FAM135A-AS1	-2.636639	-18.832544	0.008383448626760335	0.033647225350171825
37750	ENSG00000289162	-2.636693	-18.442684	0.00838211541585432	0.033647225350171825
37751	ENSG00000286391	-2.6370468	-18.5423	0.008373383039035658	0.03361917777516353
37752	ENSG00000259650	-2.6371362	-18.223806	0.008371174296158858	0.03361308095929618
37753	ENSG00000248585	-2.6375637	-17.97329	0.008360640065456924	0.03357355074689711
37754	ENSG00000262884	-2.6377702	-18.350536	0.008355552554942722	0.03355588803567547
37755	KRT12	-2.637854	-18.004404	0.008353487641014994	0.03355036215605346
37756	ENSG00000235052	-2.6380982	-18.13624	0.008347480579666833	0.033534533020014475
37757	SOCS5P2	-2.6381476	-18.525356	0.008346263246344854	0.03353240884172112
37758	ENSG00000225341	-2.6382456	-18.24517	0.008343857088153616	0.03352550763027267
37759	ACTN2	-2.6384134	-1.2117279	0.008910561288974432	0.03537925101104581
37760	ENSG00000291111	-2.6384737	-17.734325	0.008338243356584178	0.03350571622897403
37761	ODAM	-2.6385143	-18.719948	0.008337249725808111	0.03350448812901497
37762	OR10K2	-2.6385381	-18.711897	0.008336664435365354	0.03350448812901497
37763	ENSG00000234120	-2.6385975	-18.192417	0.008335205190782107	0.033501801120890316
37764	LINC01698	-2.6387691	-18.38535	0.00833099008446066	0.03349315240923514
37765	ENSG00000241597	-2.6388543	-18.374548	0.00832889731345307	0.03348750341566526
37766	KRT27	-2.639118	-18.79789	0.00832242596385782	0.03346424734439337
37767	ENSG00000257955	-2.639276	-18.080208	0.008318548763393486	0.03345141929642741
37768	ENSG00000269082	-2.6395507	-17.747746	0.008311812330569804	0.03342709033562543
37769	ENSG00000289483	-2.6396117	-18.018301	0.008310317497754521	0.033423838908626505
37770	ENSG00000262881	-2.6401298	-18.501308	0.008297631259357117	0.03338029946020377
37771	MKLN1	-2.6406307	-0.2829431	0.008923986363728454	0.035423890441868944
37772	ENSG00000273073	-2.6408043	-18.200487	0.008281137999145479	0.03332023946809771
37773	LINC03018	-2.6409423	-18.623274	0.008277768397167654	0.033309433598187936
37774	ENSG00000272275	-2.6412466	-18.070305	0.008270345186931054	0.03328231302480526
37775	RFC5P1	-2.6412606	-18.59082	0.008269999503056956	0.03328231302480526
37776	C1QTNF9B	-2.6416218	-18.853617	0.008261189958621616	0.033250965253736296
37777	ENSG00000260022	-2.6417866	-18.016386	0.008257177993490994	0.03323864410830814
37778	ENSG00000255456	-2.6418135	-17.882559	0.008256521341456621	0.03323864410830814
37779	CCKAR	-2.6419668	-18.70531	0.008252786981901197	0.033228129015677926
37780	LRRC10B	-2.6420674	-18.468212	0.008250338917601248	0.033221019068078846
37781	ENSG00000272050	-2.6423807	-18.090462	0.008242709405668243	0.03319304247392972
37782	ZNF426-DT	-2.6424022	-18.192703	0.008242189113344456	0.03319304247392972
37783	ENSG00000285603	-2.6428242	-18.5869	0.008231932384871717	0.03315889389578103
37784	PTPRT-DT	-2.6430275	-18.611479	0.008226990239216579	0.03314344562122509
37785	LINC01553	-2.6435764	-18.277567	0.008213674766468832	0.033100755857125054
37786	ENSG00000284471	-2.6436849	-18.258501	0.008211040984296009	0.03309288039834868
37787	ENSG00000233558	-2.64372	-18.418987	0.008210194383432465	0.033092207091904836
37788	CNNM1	-2.6437318	-1.1034147	0.008817807117330571	0.035056704302372774
37789	ENSG00000228157	-2.643786	-18.410168	0.008208589993526591	0.03309121817092367
37790	ENSG00000248469	-2.6438415	-18.286985	0.008207247673431917	0.033088546005529226
37791	ARIH2OS	-2.644108	-18.189674	0.008200789679313886	0.03307072340205595
37792	RPL35P2	-2.6441216	-18.758427	0.008200460989250664	0.03307072340205595
37793	PFKFB3	-2.644233	-0.52294236	0.008819472647171403	0.03506046358954718
37794	ENSG00000286109	-2.64434	-18.264778	0.008195175622814601	0.033056296072212825
37795	ENSG00000235071	-2.6443946	-18.598108	0.008193851254303384	0.03305369188055552
37796	SAE1	-2.644923	-0.5457132	0.008809196865841794	0.03503352986672069
37797	GPR142	-2.6452734	-18.520615	0.00817261078889633	0.03298166903104943
37798	SNUPN	-2.6453626	-0.9580306	0.00878563660678305	0.03495163234025986
37799	ASGR1	-2.6453693	-1.3866476	0.008706661965496146	0.03468562045122148
37800	ENSG00000265840	-2.646251	-18.182621	0.00814904321618048	0.03289473694807336
37801	LINC00368	-2.646328	-18.522243	0.008147190835559846	0.032889985850127944
37802	ENSG00000275332	-2.646455	-18.562752	0.008144129086436375	0.03288307754342746
37803	EEF1A1P5	-2.646685	-18.320229	0.008138599988704483	0.03286347779850173
37804	ENSG00000249955	-2.6467822	-18.372501	0.008136260615761155	0.0328594807983361
37805	LCAL1	-2.6468046	-18.319735	0.00813572471333785	0.0328594807983361
37806	ENSG00000250519	-2.647068	-1.2120045	0.008733802446508348	0.03477951684848014
37807	NLRP9P1	-2.6472456	-18.33463	0.008125126587262794	0.03281995807452916
37808	RN7SL3	-2.6478415	-18.551144	0.008110828782244055	0.03276492244195114
37809	ENSG00000287481	-2.6481807	-18.167202	0.008102697378871395	0.03273750576257191
37810	LINC00837	-2.6482599	-18.399784	0.00810079853671311	0.032732549547034105
37811	ENSG00000286357	-2.6483614	-18.26364	0.008098369647990785	0.0327254505947934
37812	ENSG00000287527	-2.6484199	-1.9479878	0.008579931269409898	0.0342664046776823
37813	NUDT8	-2.6487308	-18.391533	0.008089531145139653	0.032695160403851835
37814	ENSG00000249186	-2.6487868	-18.686022	0.008088188767777525	0.03269244825807021
37815	ENSG00000287464	-2.6488585	-18.754042	0.008086474963161101	0.03268823422893827
37816	HSD3B2	-2.6490319	-2.0227187	0.0084441774085154	0.03383368038833988
37817	CATSPERZ	-2.6490424	-18.427673	0.008082077620681385	0.03267588343478141
37818	ENSG00000230790	-2.6494703	-18.437983	0.008071857836355292	0.03264540593927664
37819	ENSG00000259655	-2.649524	-18.3424	0.00807057817159598	0.03264294151165956
37820	LINC02517	-2.6495442	-17.799156	0.008070093948173932	0.03264294151165956
37821	PFKFB2	-2.6501486	-1.1604369	0.008653986045804534	0.034507959358956605
37822	LVRN	-2.6502676	-1.9423497	0.008547823919031135	0.034159029148939625
37823	SMCP	-2.6503592	-18.740187	0.008050661153982223	0.032573205124345826
37824	GS1-600G8.3	-2.6503894	-18.244713	0.008049938493600532	0.03257298751652336
37825	PCDHGC4	-2.650629	-1.9249032	0.00857502647446061	0.03425368216334039
37826	ENSG00000255026	-2.650718	-1.140829	0.008613107053225684	0.03436553349740602
37827	ENSG00000254741	-2.6509075	-18.48403	0.008037609811635343	0.03252936732811059
37828	ENSG00000233470	-2.6510649	-18.168661	0.008033867933453287	0.0325187682340045
37829	RIPPLY2	-2.6513994	-18.754423	0.008025920648330487	0.03248930039338305
37830	AP2B1P1	-2.6516047	-18.504549	0.008021047703740786	0.03247227376147384
37831	SI	-2.651844	-0.6981938	0.00863322383619953	0.03443531283276638
37832	ENSG00000214999	-2.6521544	-19.194695	0.008008001723219657	0.03242215396718913
37833	ENSG00000227723	-2.6521688	-18.373787	0.00800766285406313	0.03242215396718913
37834	AGPAT1	-2.652424	-1.011658	0.00856924218922494	0.03423338442419
37835	LRRC37A9P	-2.6529088	-18.603928	0.007990136011323045	0.032357891349639054
37836	FSTL3	-2.6531239	-1.5529383	0.008580397631458209	0.0342664046776823
37837	ENSG00000272519	-2.6531951	-18.948404	0.00798336489574276	0.03233853798809523
37838	KRT90P	-2.653523	-18.787743	0.007975619888972552	0.0323098525374915
37839	LINC02280	-2.6539462	-18.5072	0.007965629260920612	0.03227206437173976
37840	ENSG00000273838	-2.6540847	-17.910988	0.007962362907126064	0.03226151500551003
37841	ENSG00000287331	-2.6542735	-18.03981	0.00795791213521986	0.03224616451663644
37842	ZC3H12A	-2.6545367	-1.1327434	0.008509451922785172	0.03404200194987204
37843	CLDN23	-2.654554	-18.187885	0.007951304062560796	0.03222206917188863
37844	NF1P9	-2.6547606	-17.943369	0.007946436091521689	0.032205022036028895
37845	PRSS37	-2.6548648	-18.367868	0.007943986573098359	0.03220241294224896
37846	ENSG00000290263	-2.654932	-18.129108	0.00794240259535995	0.0321993940716649
37847	ENSG00000286780	-2.6551576	-1.5998154	0.008425296939880719	0.033777485006858586
37848	ENSG00000263551	-2.6553128	-1.327287	0.008513714377469107	0.03404850114241416
37849	AQP7	-2.6560533	-1.6663758	0.00845677328066536	0.033871747015187297
37850	ENSG00000253851	-2.6563122	-18.119656	0.007909983748054744	0.03207330462637551
37851	OPA3	-2.6569183	-0.84891325	0.008500337850754353	0.034011129131216455
37852	LINC01903	-2.6569812	-17.90135	0.007894313982506848	0.03201243253560817
37853	ENSG00000236115	-2.6570108	-18.7774	0.007893621830265745	0.032012291463214625
37854	TAS2R30	-2.6571147	-1.5690366	0.008481160307143321	0.03394555310571755
37855	ENSG00000274895	-2.6572676	-18.69907	0.007887613000186443	0.0319932515311577
37856	ENSG00000231748	-2.6574435	-18.345068	0.007883502833471515	0.03198190777943984
37857	LINC01488	-2.6577759	-18.318962	0.007875738003030631	0.03195573148405147
37858	LINC01608	-2.6579008	-1.936491	0.008378718958420704	0.033637828181135324
37859	ENSG00000274400	-2.6582165	-18.19286	0.00786545238553204	0.03191931668921994
37860	GDNF-AS1	-2.6582417	-0.9397996	0.008473412317857386	0.033922906367561574
37861	ELOVL2	-2.658399	-0.9500812	0.008472946036964668	0.033922906367561574
37862	P2RY1	-2.65843	-1.4238229	0.008428310026578128	0.03378678314737419
37863	ST13P7	-2.658465	-18.413218	0.007859658986890452	0.031898731763284977
37864	MAST3-AS1	-2.6589315	-2.0003285	0.008242703184580844	0.03319304247392972
37865	OR10H4	-2.6590006	-18.224167	0.007847178889174414	0.03185577838821404
37866	TEX38	-2.659062	-18.673283	0.007845755094620153	0.031852653738875546
37867	DIP2C	-2.659594	-0.25470132	0.008454656712663544	0.03386730875983296
37868	FNDC1-AS1	-2.6597948	-1.9378333	0.008332216006293598	0.03349345778612545
37869	CFL2	-2.659841	-1.2192314	0.008352904895994391	0.03355036215605346
37870	ELOCP28	-2.660601	-18.297369	0.0078100096108776095	0.03171810925114818
37871	DDN	-2.6608574	-18.48905	0.0078040637407612795	0.031696605174945186
37872	ENSG00000290357	-2.661357	-1.1995869	0.008391413781078945	0.033669363789320464
37873	ENSG00000288804	-2.6613863	-18.424728	0.007791823722624687	0.031654812016716195
37874	ENSG00000234983	-2.6615503	-17.816067	0.0077880301804136905	0.031644680327558274
37875	FUT8-AS1	-2.661836	-18.591637	0.007781426936662916	0.03162244213610108
37876	ENSG00000256757	-2.6619046	-18.451334	0.007779843995726277	0.031619332574184464
37877	ENSG00000284732	-2.6621614	-18.286339	0.007773912444448835	0.031597862300289575
37878	ENSG00000254429	-2.6621897	-17.962288	0.00777325769626343	0.031597838338283515
37879	MTND4LP3	-2.6624117	-17.648872	0.007768134486187251	0.03157964881946296
37880	ENSG00000274021	-2.6624577	-18.288033	0.00776707358096166	0.03157797205256895
37881	ENSG00000248262	-2.662493	-18.005564	0.007766262653876091	0.03157731140673439
37882	NT5C1B-RDH14	-2.6627154	-18.374847	0.007761132026879806	0.03155908545799873
37883	TAB3-AS2	-2.66291	-18.430815	0.00775664561212542	0.031543476243781524
37884	ENSG00000290110	-2.6630185	-18.471247	0.007754149763838006	0.03153596001331078
37885	ENSG00000286569	-2.6630542	-18.343096	0.007753326703226201	0.031535246286954775
37886	AKR1B1P6	-2.6633704	-18.580212	0.007746046499753223	0.03150826699339981
37887	PGBP	-2.6634102	-18.344244	0.007745132105978017	0.03150717929136392
37888	FAM169B	-2.663573	-1.9114274	0.008305577778561729	0.033407535034310654
37889	ENSG00000283213	-2.6637888	-18.688353	0.0077364292906691706	0.03147440548011757
37890	ASB4	-2.6638863	-1.9719723	0.008173801667134764	0.0329837415964641
37891	ENSG00000261839	-2.664322	-18.282825	0.007724183283928083	0.03142721008945858
37892	LINC01751	-2.6647642	-18.249615	0.007714040403751197	0.03139381076231621
37893	COA3	-2.6649535	-1.9443215	0.008200737001676991	0.03307072340205595
37894	PSME2	-2.6651769	-1.0490559	0.008298121180853974	0.03338029946020377
37895	ENSG00000289086	-2.6652656	-18.629028	0.00770255423950811	0.03134968544551324
37896	ENSG00000260580	-2.665886	-18.373497	0.007688360731654612	0.03129453284103279
37897	ENSG00000289035	-2.666039	-18.372179	0.0076848638270753415	0.03128814469115584
37898	ZNF532	-2.666351	-0.35900822	0.00829086038759698	0.03335660270614654
37899	ENSG00000269986	-2.6666014	-18.338047	0.007672024890590593	0.03124109608846732
37900	ENSG00000258866	-2.6667733	-18.265669	0.007668101983446712	0.03122773293108279
37901	TINAG	-2.6667933	-1.2591355	0.008232186685284665	0.03315889389578103
37902	ENSG00000254138	-2.6672995	-1.5663592	0.008205642802371472	0.03308481480293807
37903	ENSG00000270739	-2.6673014	-18.553493	0.007656070847137782	0.031183952669280337
37904	ENSG00000223859	-2.6673412	-18.523207	0.007655162602297434	0.031182861430922665
37905	ENSG00000255933	-2.6674228	-18.648436	0.007653308881512566	0.03117791834631914
37906	CD207	-2.6678596	-19.037336	0.007643370455567175	0.031140036346123175
37907	HELLPAR	-2.6679456	-1.0623875	0.008224966344872565	0.03314077536510046
37908	PNMA6E	-2.6680663	-18.59887	0.00763867463706806	0.03112611308475779
37909	OR4F15	-2.6681347	-18.478504	0.007637121417731904	0.03112238818415969
37910	ENSG00000233363	-2.668211	-18.111572	0.007635388216345608	0.031117929145501582
37911	PRLR	-2.668258	-0.6500066	0.008226170691071307	0.0331428857709763
37912	HEPN1	-2.6687803	-18.091179	0.007622464464144268	0.031067858593479877
37913	ADAMTS9-AS1	-2.6688719	-1.6375705	0.008180443828680894	0.03300780955912687
37914	ENSG00000279125	-2.6690392	-18.239218	0.0076165922819172414	0.031046523055562554
37915	KRT18P37	-2.6691055	-18.309088	0.007615088739005535	0.031042992751723716
37916	ZNF859P	-2.66913	-18.164648	0.00761453443035038	0.031042992751723716
37917	ENSG00000258732	-2.6692657	-18.750051	0.007611463453954657	0.031033409852702934
37918	ENSG00000270842	-2.6693797	-17.768154	0.0076088829214199976	0.031025486101256893
37919	ENSG00000237378	-2.6695979	-17.63049	0.00760393983389349	0.03101052357683152
37920	WDR38	-2.6701055	-18.478094	0.007592460177944177	0.030966300313695606
37921	ENSG00000287714	-2.6701736	-18.47648	0.007590919725505931	0.030962610670298003
37922	FAM238A	-2.6702178	-18.24521	0.00758992503612254	0.03096114670875318
37923	ENSG00000288575	-2.6702356	-18.484682	0.007589522203169932	0.03096114670875318
37924	ENSG00000286064	-2.670371	-18.881422	0.007586460027979168	0.030957384820054428
37925	ENSG00000226954	-2.6704288	-18.589485	0.007585161970400124	0.030954681776128822
37926	NPM1P40	-2.670581	-18.65992	0.007581722561136893	0.03094323879334935
37927	ADK	-2.670667	-0.3668374	0.008187153186382749	0.03302940815760642
37928	RN7SL40P	-2.6706882	-18.23459	0.00757930343617576	0.03093595832158974
37929	ENSG00000279387	-2.6710181	-17.7934	0.007571860562626312	0.030909790407689364
37930	ENSG00000286801	-2.6712203	-18.861242	0.007567305590123825	0.030894755837344905
37931	MYO1D	-2.6713693	-0.41044843	0.008169346054287166	0.03297122610240978
37932	SEC22B2P	-2.6714284	-17.750547	0.007562616179104517	0.030880605894261764
37933	MIB1	-2.671586	-0.35064277	0.008166263958395974	0.032961518627929315
37934	ENSG00000274370	-2.6716895	-18.40075	0.00755673925512469	0.030864554914540147
37935	ENSG00000264548	-2.6719108	-18.940338	0.007551759104591786	0.030846801281279212
37936	KCNJ3	-2.6721246	-0.7172203	0.00813734087048592	0.03286111831088177
37937	UGT1A1	-2.6721716	-18.013609	0.007545897932317936	0.030828031670135807
37938	ENSG00000223669	-2.6722054	-18.288546	0.007545137344744285	0.030827510564171254
37939	PSMA7	-2.6722105	-1.0111362	0.00810881307153181	0.032759497175830106
37940	ENSG00000277969	-2.6724372	-17.906404	0.007539929098981459	0.030808815846803082
37941	ENSG00000223754	-2.672549	-18.07643	0.007537419067906841	0.030801144060495708
37942	ENSG00000224375	-2.6727188	-18.561852	0.007533607964907766	0.0307904451205977
37943	LINC02535	-2.6727383	-18.352905	0.0075331703757128155	0.0307904451205977
37944	TH2LCRR	-2.6731632	-1.9331515	0.008037822437454408	0.03252936732811059
37945	OR13G1	-2.673265	-17.659739	0.007521360732213283	0.030749747996876756
37946	ENSG00000266680	-2.6733863	-18.322426	0.007518639250686143	0.030742459633074207
37947	ENSG00000272576	-2.673416	-18.47284	0.007517975095558899	0.03074232523331323
37948	TMPPE	-2.6734607	-2.0200298	0.007881933474795554	0.03197820514501324
37949	NPM1P46	-2.6736917	-18.112528	0.0075118018995867794	0.030719661480187854
37950	ENSG00000253887	-2.6738908	-18.616232	0.007507343218581212	0.030706584920079612
37951	PPM1F-AS1	-2.674027	-1.5996172	0.00804983719772219	0.03257298751652336
37952	AQP9	-2.6740363	-2.037809	0.007845382241261474	0.031852653738875546
37953	ENSG00000261293	-2.6741514	-18.778214	0.0075015195516722625	0.03068534221985181
37954	ENSG00000261435	-2.674177	-18.700226	0.007500944813757649	0.03068534221985181
37955	EIF4BP3	-2.6741915	-18.574644	0.007500621903628927	0.03068534221985181
37956	CPVL-AS2	-2.6743608	-1.5930096	0.008079653280019965	0.0326687940410505
37957	ZNF587B	-2.674454	-0.8303184	0.008079420953477022	0.0326687940410505
37958	TBC1D3P5	-2.6748302	-19.173077	0.007486356983118595	0.030641335717255785
37959	ENSG00000203334	-2.6750991	-18.318544	0.007480355146052404	0.030619343944058162
37960	ENSG00000286986	-2.6755478	-18.517815	0.0074703565252407355	0.03058098706003475
37961	LINC01180	-2.6755633	-18.351225	0.007470009386959568	0.03058098706003475
37962	CNTNAP1	-2.6756546	-0.7338245	0.00805780308119115	0.032599393075338254
37963	ENSG00000288878	-2.67578	-18.55405	0.007465185619555453	0.030568689586596125
37964	OR6B1	-2.6762495	-18.016548	0.0074547433853136575	0.0305350402370262
37965	VPS11	-2.6765606	-0.9324882	0.008007543979989193	0.03242215396718913
37966	TDGF1	-2.676689	-18.383123	0.0074449767184310844	0.030502732309789414
37967	ENSG00000286055	-2.6769888	-18.573772	0.007438320550210923	0.030478025591432187
37968	RPL36A-HNRNPH2	-2.6776047	-1.9664773	0.007873679636092938	0.03195004173972618
37969	ENSG00000286299	-2.677866	-18.104527	0.007418882900636383	0.030411175041682708
37970	PRR34-AS1	-2.6778872	-18.283875	0.007418413478677111	0.030411175041682708
37971	AK3P5	-2.6778991	-18.205	0.007418149410788492	0.030411175041682708
37972	LIM2	-2.6783388	-18.478756	0.007408424605327792	0.030375975535089063
37973	FAM177A1P1	-2.6783526	-18.406357	0.007408119907521834	0.030375975535089063
37974	LRRC14B	-2.6785681	-18.75387	0.0074033559229535134	0.030360305409346543
37975	PEMT	-2.6786735	-0.72087234	0.00798660416383838	0.03234896860771866
37976	ENSG00000262112	-2.6788254	-18.731665	0.007397672427659445	0.030339552962957695
37977	ENSG00000285561	-2.679494	-17.82448	0.007382927567439503	0.0302816311529663
37978	ENSG00000224810	-2.6798484	-18.573826	0.007375114548444071	0.03025468185326673
37979	SPATA31E1	-2.6802773	-18.548843	0.007365674522219339	0.03022104793015733
37980	ENSG00000279910	-2.6803424	-18.399084	0.007364246265265942	0.030217733790522484
37981	PRG2	-2.6803617	-18.776648	0.007363821738441367	0.030217733790522484
37982	CNNM2	-2.6807208	-0.43643916	0.007945126470719256	0.03220241294224896
37983	CALU	-2.680979	-0.49651968	0.007945131042365626	0.03220241294224896
37984	RNU6-925P	-2.68102	-18.292196	0.007349357529181482	0.030161723660549453
37985	ZNF285BP	-2.6812456	-18.545284	0.007344409039354751	0.030146496240601624
37986	ENSG00000258203	-2.6813114	-18.697248	0.007342965436246617	0.030143111423277226
37987	ENSG00000240477	-2.6815975	-18.29864	0.007336692536678051	0.030122439351753454
37988	ENSG00000287427	-2.6817765	-17.893723	0.007332772054166634	0.03010888140757224
37989	ADCY6-DT	-2.6823113	-18.414747	0.007321065668478642	0.030065884291075467
37990	ENSG00000280162	-2.682336	-17.931341	0.0073205252457243354	0.030065884291075467
37991	ENSG00000230432	-2.6825306	-18.39118	0.0073162694281751275	0.030053790688593197
37992	ENSG00000265188	-2.6827397	-18.419626	0.007311697745140551	0.03003754486189088
37993	ENSG00000260141	-2.682831	-19.013866	0.0073097050741251805	0.030031892153863836
37994	TIFAB	-2.682939	-18.402847	0.007307347887517272	0.030024740754835987
37995	ENSG00000227706	-2.6830115	-18.554441	0.007305764579883945	0.0300207681639683
37996	ENSG00000274227	-2.683944	-18.383625	0.0072854305917605	0.029942265082078895
37997	ENSG00000254760	-2.6840584	-18.157404	0.007282938976694045	0.02993455117210049
37998	ENSG00000279865	-2.6842299	-18.17176	0.007279208561405229	0.02992426967105452
37999	ESRG	-2.684313	-18.509354	0.007277396542952066	0.029919346293683386
38000	ENSG00000271709	-2.684592	-18.070473	0.0072713322759484856	0.029899462904174563
38001	VGLL4	-2.6849656	-0.3375157	0.007859724884546726	0.031898731763284977
38002	CTAGE10P	-2.6850674	-18.142868	0.00726100327463633	0.02986203339821299
38003	C1QTNF1	-2.6851	-1.278722	0.007826787815674545	0.03178094830715576
38004	ENSG00000255775	-2.6852198	-18.67855	0.007257691792082008	0.02985227780933369
38005	ENSG00000286399	-2.685321	-18.25319	0.007255496242723759	0.029851990201771005
38006	KMT2CP3	-2.687448	-18.574787	0.0072094787775640705	0.029680209443724327
38007	TARID	-2.687608	-0.4920197	0.007797220641135719	0.031671453063810764
38008	ENSG00000290018	-2.687629	-17.964132	0.007205573915664569	0.02966915012640849
38009	ENSG00000258874	-2.6880453	-17.913624	0.007196600299835783	0.029642183154709782
38010	ENSG00000269288	-2.6880934	-18.477676	0.007195566019081354	0.02964047318535136
38011	ENSG00000287310	-2.6881623	-18.455034	0.0071940793414911625	0.02963685608425147
38012	LINC00668	-2.688572	-18.382042	0.007185264421094119	0.02960304625875139
38013	DUSP9	-2.688888	-18.106836	0.007178469151583463	0.02957755230931648
38014	FOXH1	-2.6889248	-18.589823	0.007177678761556886	0.029576798132534884
38015	ENSG00000289624	-2.68951	-17.540636	0.007165112988099217	0.029530016274073773
38016	LINC01910	-2.6895447	-18.43818	0.0071643696251202805	0.029529451714270624
38017	RYKP1	-2.689661	-17.732931	0.007161872806937473	0.029521659213834525
38018	ENSG00000286740	-2.6898963	-17.821098	0.007156827525580582	0.02950335959034311
38019	GAPDHP60	-2.690029	-18.157354	0.007153986092150489	0.029494142796778235
38020	KREMEN2	-2.6901271	-18.418316	0.007151884326479398	0.029487974170764007
38021	TUBAP11	-2.6907215	-18.0313	0.007139162544712352	0.02944050619039733
38022	C18orf63	-2.6910708	-2.0220635	0.007493348849987051	0.030662221855026418
38023	TMEM95	-2.69129	-18.73685	0.007127016301702734	0.02939290649223575
38024	ENSG00000213328	-2.6913729	-18.294033	0.007125244192135777	0.0293880868695374
38025	SMIM6	-2.691618	-18.402605	0.007120012879912888	0.02937397384157894
38026	GLIS2	-2.6916559	-1.043574	0.007685877970011461	0.031289657698011876
38027	ENSG00000239696	-2.6920946	-18.318089	0.007109856487605559	0.029337043825912176
38028	INO80B-WBP1	-2.6922598	-2.0213735	0.007468861379987206	0.03058000769149293
38029	MTCO3P19	-2.692483	-18.141773	0.007101584042941882	0.02930787624772744
38030	RARRES1	-2.6928222	-0.6458189	0.007667965322760429	0.03122773293108279
38031	LILRA6	-2.6929886	-18.265656	0.007090826442772441	0.02926844093152503
38032	RN7SL101P	-2.6931899	-18.468586	0.007086550372510255	0.02925327032639691
38033	ENSG00000233351	-2.6932886	-18.202166	0.00708445596419189	0.02924710381012349
38034	ENSG00000286013	-2.6934543	-18.236969	0.0070809373627334265	0.029237534991554383
38035	RPL7AP62	-2.6936166	-17.966587	0.0070774881322508395	0.02922577097128393
38036	LINC01213	-2.6941335	-18.213888	0.007066529227014118	0.029182991884085272
38037	ENSG00000229530	-2.6942065	-17.845612	0.007064983477111931	0.02917908280624178
38038	METAP1D	-2.694262	-0.74468964	0.007639754967571894	0.031127910593274438
38039	CCNB2P1	-2.6946826	-18.022608	0.007054903170505243	0.029142393298605847
38040	FAM110A	-2.6948335	-1.4468365	0.00753416863232663	0.0307904451205977
38041	MAPK6P3	-2.6948664	-18.460424	0.007051015772756911	0.029128806082602314
38042	RNU6-15P	-2.6951644	-18.253654	0.007044717241949044	0.02910772443988075
38043	ENSG00000224114	-2.695224	-18.16473	0.007043453698035871	0.029104973117263545
38044	ENSG00000268309	-2.6952424	-18.194479	0.007043065900186481	0.029104973117263545
38045	ENSG00000286436	-2.6952617	-18.127855	0.007042660734991677	0.029104973117263545
38046	FAM230G	-2.695413	-17.891909	0.007039461585063516	0.02909588357404712
38047	ENSG00000289544	-2.6966665	-18.887072	0.007013041232571426	0.028991602881473965
38048	LRRC52-AS1	-2.6969585	-1.5219486	0.007560281079078342	0.030873842179367474
38049	TBCD	-2.6970136	-0.38143328	0.007588281800821716	0.030959630289579085
38050	KCNMB3P1	-2.6971421	-18.657032	0.007003038285849693	0.02895504156194727
38051	ENSG00000289978	-2.6977427	-18.47997	0.006990423895668917	0.028910374766138846
38052	CASP4	-2.6977634	-0.78948164	0.0075632056039439	0.030880605894261764
38053	ENSG00000254495	-2.6979158	-18.400137	0.006986791084707549	0.028897804674969274
38054	C1DP1	-2.697927	-18.146397	0.006986553984613735	0.028897804674969274
38055	HAUS6P1	-2.6979525	-18.856937	0.006986021011143935	0.028897804674969274
38056	KCNAB1	-2.697962	-1.0377125	0.007549694128357823	0.030840953331328684
38057	ENSG00000288001	-2.6980672	-18.223618	0.0069836184744771265	0.028892044216301684
38058	ENSG00000260545	-2.6981893	-18.515343	0.006981057415093035	0.02888390263383183
38059	AMBRA1	-2.6983974	-0.37815613	0.00755758135422663	0.030865405634697116
38060	IL17B	-2.6985357	-1.5825517	0.007498637652450699	0.030681285195685106
38061	RNY3P16	-2.698622	-18.283976	0.0069719936320822105	0.028853755918682715
38062	LACTB2-AS1	-2.6987946	-1.9435838	0.0074606437116311606	0.030554068410479713
38063	ENSG00000224876	-2.6988854	-17.841223	0.006966480136490596	0.028835839327396435
38064	DLEU7	-2.6989284	-1.0256608	0.007521684630555586	0.030749747996876756
38065	MTX1P1	-2.6991692	-18.90999	0.006960544418311208	0.0288161686715055
38066	RNA5SP437	-2.6992881	-17.479757	0.006958061468626216	0.02881078797714135
38067	ENSG00000215512	-2.6996734	-18.260223	0.006950012567935951	0.028779907485828652
38068	ENSG00000257253	-2.7000859	-18.292593	0.006941404941167227	0.02874793675997108
38069	CTD-2194D22.4	-2.700131	-18.622417	0.006940467754519488	0.02874771614438973
38070	ENSG00000223504	-2.7001975	-18.824966	0.006939082234956993	0.028744422140008136
38071	SPDL1	-2.7002997	-1.1116623	0.007491230324732649	0.030656128937296686
38072	ENSG00000275454	-2.7004037	-18.547749	0.0069347829755979	0.02873394549014435
38073	MSRB3-AS1	-2.7004282	-1.5895017	0.007430942870634704	0.030452920635712262
38074	MIR3147HG	-2.7007098	-18.547867	0.006928407610800817	0.028709972245641438
38075	SH3BP5	-2.7009149	-0.68550056	0.007490315762100388	0.030654962348328825
38076	ENSG00000286277	-2.7011032	-1.9598978	0.007381222709845372	0.03027718863915515
38077	NUDT13	-2.7011852	-1.5359302	0.007454503544024997	0.0305350402370262
38078	GNAO1-AS1	-2.7018547	-18.404907	0.006904607780462673	0.028616220399401808
38079	ENSG00000290105	-2.7018993	-18.903404	0.006903684519234635	0.02861482923803628
38080	ENSG00000223870	-2.7020102	-18.367668	0.006901382341510691	0.02860772193283007
38081	BCRP4	-2.7020733	-18.426308	0.0069000721614760965	0.028604725812510678
38082	ZNF697	-2.7023377	-0.9135381	0.007458817022036326	0.03054915654660429
38083	ENSG00000264148	-2.7024305	-17.904251	0.006892668282739756	0.02857889825737426
38084	ENSG00000288262	-2.7029667	-18.280987	0.006881565588489642	0.028537722986312575
38085	LINC00869-1	-2.703027	-0.6993311	0.007437429186602935	0.03047693760763966
38086	ENSG00000254028	-2.7032506	-18.607378	0.006875695611488761	0.028515808626152248
38087	ENSG00000278330	-2.7038417	-18.496557	0.006863482658409377	0.028470006686475285
38088	SYCP2	-2.703854	-0.93081844	0.007423622885757405	0.03042804370765206
38089	SRGAP3-AS3	-2.7038655	-18.683565	0.0068629914835717865	0.028470006686475285
38090	ENSG00000262372	-2.7038896	-18.182758	0.006862493388030947	0.028470006686475285
38091	ENSG00000270202	-2.7039728	-18.122295	0.006860779912091848	0.028466069707680737
38092	ENSG00000232862	-2.7040122	-18.42202	0.00685996547390655	0.02846511576757849
38093	ENSG00000255092	-2.7045507	-18.509344	0.006848861956847213	0.028423886106574533
38094	ENSG00000180211	-2.7050693	-17.409267	0.00683818527019462	0.02838199491075919
38095	NPFF	-2.7054057	-2.0116575	0.007207314178733746	0.02967380671930808
38096	ENSG00000229913	-2.7058659	-18.414362	0.006821813552129728	0.02832128528231999
38097	ENSG00000286849	-2.705926	-17.235346	0.006820583231698521	0.028318685640393467
38098	PIGCP1	-2.7059705	-18.360582	0.00681966621728627	0.028318685640393467
38099	ENSG00000233884	-2.706171	-18.347063	0.006815551715390513	0.028304940937752616
38100	DPP10-AS3	-2.7063022	-18.213396	0.006812863223670665	0.028296188764717616
38101	ENSG00000288052	-2.7063057	-18.64146	0.006812788580938091	0.028296188764717616
38102	ENSG00000277692	-2.7064493	-18.678452	0.006809845213183271	0.028288479245210177
38103	ENSG00000287321	-2.7067223	-18.472479	0.006804254666090987	0.028267667098558172
38104	ENSG00000251325	-2.7068594	-18.282864	0.006801444435159994	0.028258402960790154
38105	SRL	-2.706987	-1.214357	0.007323051997607411	0.030071505707014563
38106	ENSG00000258858	-2.707121	-18.046556	0.006796094182532553	0.02824143862267148
38107	ENSG00000248764	-2.707516	-18.425838	0.006788013967528554	0.028212230450687506
38108	ENSG00000227527	-2.7076595	-18.835785	0.006785083645347064	0.02820245846373432
38109	GASK1B	-2.7077167	-0.78419185	0.007341128155471411	0.030138109839415506
38110	SLC12A9	-2.7078476	-0.83786696	0.007348687717134206	0.030161516599157313
38111	ENSG00000290876	-2.7079055	-1.0657068	0.0072968253125530345	0.02998656532242259
38112	RPL6P9	-2.7079518	-18.621222	0.006779113982644397	0.028187268846210454
38113	ENSG00000232194	-2.7080014	-18.676842	0.006778101026710138	0.02818546356406202
38114	RAD54L	-2.708104	-1.1170028	0.00732049254174137	0.030065884291075467
38115	RNF186-AS1	-2.7082865	-18.353382	0.006772283685915796	0.028168489147311876
38116	ENSG00000229740	-2.708955	-17.895235	0.006758660779598761	0.028116629305048733
38117	DPRX	-2.709344	-18.24145	0.006750746050964009	0.028090902434405308
38118	PSG10P	-2.709494	-17.82966	0.00674769517964203	0.02808300656851616
38119	ENSG00000258854	-2.7095497	-18.398811	0.006746566104371199	0.02808070736330501
38120	ENSG00000230926	-2.7096019	-18.48683	0.006745504150175616	0.02807868716174478
38121	SNORD3A	-2.709698	-1.701071	0.007244598595156003	0.029812190500837166
38122	LINC00272	-2.7097356	-18.01096	0.006742783049449858	0.02806975969756447
38123	LINC00518	-2.7101068	-18.289312	0.006735248741880845	0.028040791932300024
38124	LINC02430	-2.7103267	-18.307085	0.006730788624623588	0.028027015343473235
38125	ENSG00000267506	-2.7110243	-1.6404539	0.00714539577431759	0.0294637157847348
38126	RN7SKP249	-2.7111378	-18.306032	0.006714353680358749	0.027965753979311524
38127	OR4N5	-2.7111428	-18.679722	0.006714252605282637	0.027965753979311524
38128	ENSG00000232598	-2.7112553	-18.447678	0.006711976250876225	0.027963026731557056
38129	RAB5C	-2.7114332	-0.83024526	0.007258018178621523	0.02985227780933369
38130	ERICH1	-2.7115777	-0.4169222	0.007269597423565087	0.029894853515687603
38131	S100A5	-2.7120373	-17.972101	0.006696168717369279	0.02790433203820376
38132	TLNRD1	-2.7120445	-1.4671913	0.007197832928443563	0.029642289044342043
38133	C20orf203	-2.7124257	-1.4379729	0.007218284522715223	0.0297139492550453
38134	ENSG00000267787	-2.7127056	-0.51994765	0.007245616665575361	0.029813860615140596
38135	LASP1	-2.712956	-0.519992	0.007238203187774747	0.029788389997317213
38136	ENSG00000283973	-2.7129893	-17.519123	0.006676972680274631	0.027833865398391885
38137	ENSG00000285144	-2.7131553	-1.6232544	0.007221196426753823	0.029723423513655454
38138	PIK3CD	-2.713195	-1.033423	0.007203467320622837	0.02966298423640207
38139	NACAP8	-2.7133768	-17.89929	0.0066691793941319475	0.02780613853899294
38140	SPINK7	-2.7137141	-18.491697	0.006662391694992044	0.02778259554399063
38141	PFN1P2	-2.7137194	-18.708748	0.006662287256501888	0.02778259554399063
38142	YBX3P1	-2.7138805	-18.59811	0.006659050506729276	0.027773419114140312
38143	ENSG00000280445	-2.714735	-17.669525	0.006641902417084457	0.027704270998473564
38144	ENSG00000249441	-2.7148345	-18.370457	0.006639911000396672	0.027698336979383002
38145	ENSG00000289160	-2.7149127	-18.720867	0.006638343720497415	0.027694171378461672
38146	ENSG00000289833	-2.714946	-18.572277	0.006637678779931802	0.027693769810239792
38147	ENSG00000255065	-2.7149546	-18.179539	0.006637503412010683	0.027693769810239792
38148	UBE2E2-DT	-2.715247	-18.638987	0.006631654389449203	0.027673376645878087
38149	GALP	-2.7153232	-18.599245	0.006630125253694225	0.027671738053171184
38150	ENSG00000254688	-2.715543	-18.01117	0.006625728639098923	0.02765575840120334
38151	BCL7A	-2.7155752	-0.825684	0.007174287373556828	0.029565325083986665
38152	ENSG00000279029	-2.7155788	-18.33638	0.006625013785007412	0.02765567505906602
38153	ENSG00000282904	-2.7156615	-17.602749	0.006623360553229508	0.02765298458686305
38154	ZNF32-AS1	-2.7166915	-17.782541	0.006602794818528457	0.027574213367009586
38155	ENSG00000261512	-2.716723	-19.023277	0.006602168637920806	0.0275739629785135
38156	ENSG00000273091	-2.7168744	-18.130049	0.0065991521617088265	0.027563728619169434
38157	ENSG00000278923	-2.7169776	-17.94125	0.006597092913334546	0.027557491052802
38158	ENSG00000287627	-2.7173636	-18.879429	0.006589410049074054	0.027527759335146975
38159	HNRNPA1P50	-2.71751	-18.834827	0.006586499377838636	0.027517960423986437
38160	ENSG00000227718	-2.7175767	-2.0388288	0.006923301930815771	0.028691256695333706
38161	ENSG00000261829	-2.717901	-17.59183	0.006578724461974458	0.027487835594099713
38162	B3GALT1	-2.717928	-0.7829165	0.007123535249163346	0.02938352698320825
38163	ENSG00000213078	-2.717951	-18.784582	0.0065777279462291135	0.02748603016350312
38164	GSTA6P	-2.7181656	-18.22435	0.006573468502418695	0.02747294620071967
38165	ENSG00000263051	-2.718237	-18.218227	0.0065720520958746365	0.027469383998360918
38166	MUPP	-2.7183568	-18.076761	0.006569670971357217	0.02746178858052822
38167	IFT52	-2.7184372	-0.72869486	0.007121384412377866	0.02937714342346271
38168	TMEM191B	-2.7185957	-17.724705	0.006564933489869341	0.027449053927162115
38169	ENSG00000291175	-2.7189455	-0.6212526	0.007114022655379125	0.029351747460107824
38170	GLB1L	-2.7192822	-1.9409696	0.0070505028020553615	0.029128806082602314
38171	SELP	-2.7196925	-2.0319548	0.006890356351786064	0.028571745028889452
38172	CITED4	-2.7200823	-18.11551	0.006535506978174843	0.027335404863279095
38173	ENSG00000213669	-2.7202806	-18.194126	0.006531590518456924	0.02732371746996094
38174	FN1	-2.720354	-0.34008858	0.007083021684415143	0.029243661720021078
38175	RNU6-1084P	-2.720839	-17.911875	0.0065205746495906785	0.027282321873508625
38176	MBD3L3	-2.720861	-18.889746	0.006520145261595264	0.027282321873508625
38177	NUTM2HP	-2.720998	-19.094372	0.006517440332924714	0.027273894417183787
38178	ENSG00000261693	-2.7210126	-17.987446	0.006517154812519173	0.027273894417183787
38179	ENSG00000265261	-2.7210557	-18.99689	0.006516304552505866	0.02727382888680109
38180	NAA38	-2.7216573	-0.62179637	0.0070602491482491415	0.029162002800800398
38181	ENSG00000286606	-2.7218037	-18.861898	0.006501585424147109	0.02722158086021115
38182	ENSG00000277186	-2.7218366	-18.077679	0.006500938096990044	0.027221210958488493
38183	ENSG00000228648	-2.721912	-18.53781	0.0064994586624575286	0.027217356431710096
38184	ENSG00000263301	-2.7221246	-17.758904	0.0064952796985884645	0.027204535199265592
38185	XRCC6P2	-2.7225475	-18.794956	0.006486975231908691	0.027176765299680786
38186	ENSG00000258529	-2.7228324	-18.554003	0.006481385194825808	0.02715568237267721
38187	ENSG00000289629	-2.7235825	-17.503815	0.006466696762469724	0.02709647211656777
38188	ZKSCAN5	-2.7236056	-0.9492449	0.006999902860368138	0.028944660736537963
38189	ULK2	-2.724372	-0.48377922	0.007003602500270585	0.02895504156194727
38190	ENSG00000196656	-2.7244043	-17.757889	0.006450633695537211	0.027031491240450144
38191	ENSG00000291147	-2.7247665	-1.1689115	0.006964401263691145	0.028829684863926505
38192	C12orf4	-2.7247775	-0.67180955	0.006980728009034457	0.02888390263383183
38193	LINC02439	-2.7249346	-2.025055	0.00679664062149881	0.02824143862267148
38194	ENSG00000286686	-2.7251823	-18.801939	0.006435462154563652	0.026972556674665697
38195	ENSG00000233502	-2.7253485	-18.45496	0.0064322242771913726	0.02696130640821703
38196	GBP1	-2.7255108	-0.75121945	0.006970406501578573	0.02884963928385801
38197	ENSG00000253682	-2.7255883	-18.609325	0.006427556192260634	0.02694768740672699
38198	SENCR	-2.7262008	-18.613499	0.006415647950241257	0.0269034034169335
38199	ANKRD65-AS1	-2.7263339	-18.404448	0.006413063789860793	0.026897199245425968
38200	PRDM16	-2.7270193	-0.6607995	0.006935547159634858	0.028734666971235178
38201	ETF1P3	-2.7270281	-18.142502	0.0063995948285209695	0.026852272010969687
38202	ENSG00000240311	-2.7272124	-18.277342	0.0063960223698599755	0.02683959477530729
38203	ENSG00000291121	-2.727223	-17.308746	0.006395821533249683	0.02683959477530729
38204	ENSG00000266955	-2.7282922	-17.777206	0.006375132563858662	0.026765773393808878
38205	MT-TS2	-2.7288668	-18.883213	0.00636404338631724	0.026725001319027466
38206	HNRNPA1P25	-2.7291532	-18.452833	0.006358524508781402	0.026707557920358525
38207	LINC02870	-2.7297237	-18.36509	0.006347538101206024	0.026666011943800118
38208	ENSG00000258976	-2.729928	-18.391644	0.006343607350360726	0.02665179801120409
38209	Y_RNA-664	-2.7299604	-18.623672	0.006342983840334492	0.02665147774431485
38210	ENSG00000255224	-2.7302825	-18.261204	0.006336794320023219	0.026627768556086867
38211	KIF4A	-2.7306814	-0.90592355	0.0068561661269790665	0.02845177486592472
38212	FNDC3CP	-2.730832	-18.325775	0.006326243401759793	0.026585726715472765
38213	ENSG00000271222	-2.7309544	-18.690434	0.006323897399067278	0.02657816134804335
38214	ENSG00000279985	-2.731179	-18.756287	0.006319592353569817	0.026564653295998532
38215	ENSG00000273271	-2.731183	-18.23146	0.006319515565639655	0.026564653295998532
38216	ENSG00000235400	-2.731231	-18.906698	0.0063185934248903225	0.026564653295998532
38217	CCIN	-2.7312558	-18.340626	0.006318118791857429	0.026564653295998532
38218	IGBP1-AS2	-2.7319121	-18.598217	0.006305553299172505	0.026514794453251243
38219	BFSP1	-2.7323558	-1.3067825	0.006749237360933705	0.028087024525957065
38220	ENSG00000243831	-2.7327263	-18.454748	0.0062900001778243555	0.026453962229872223
38221	ENSG00000276627	-2.7327564	-18.904375	0.006289424178076658	0.026453824375883322
38222	CYB561A3	-2.7331223	-1.1897942	0.006780849337682175	0.028192077268543204
38223	SEPTIN7P2	-2.7331944	-0.83462435	0.006826751258179254	0.02833936857649078
38224	ENSG00000254739	-2.733235	-17.940075	0.006280299048949446	0.026417725065711335
38225	WTAPP1	-2.7333367	-1.7492344	0.006782398601362981	0.028195085756540946
38226	KLHL22	-2.7334058	-0.4794717	0.006820605853960634	0.028318685640393467
38227	TPTEP1	-2.7335181	-18.49946	0.0062749044266677875	0.02639731304162646
38228	PPP1CA	-2.7336342	-1.0589378	0.006796781400831856	0.02824143862267148
38229	ENSG00000279187	-2.7340698	-18.13838	0.006264408082327631	0.02635543367543766
38230	ENSG00000250637	-2.7341437	-18.300024	0.006263000529451176	0.02635178847271586
38231	ENSG00000267166	-2.734599	-18.402308	0.006254348634353588	0.026322208088821276
38232	ENSG00000218313	-2.7346323	-17.667334	0.006253720367019664	0.026321838758264788
38233	FFAR1	-2.7349904	-18.762451	0.00624692788544318	0.026295522012733337
38234	PAX1	-2.7351751	-18.607922	0.006243422002597368	0.026287581245243528
38235	TRIM77BP	-2.735891	-18.535088	0.006229864074815149	0.026241840733098185
38236	USH2A-AS2	-2.736021	-17.795256	0.006227404897631521	0.026236020737508418
38237	RNASE10	-2.736193	-18.525501	0.006224154797704932	0.026224596845356874
38238	OR11H4	-2.7363234	-18.733835	0.006221688303878121	0.02621647287550893
38239	ENSG00000273167	-2.7365425	-19.181374	0.006217551740731714	0.0262013096806986
38240	ENSG00000263164	-2.7365816	-18.436947	0.006216813850414919	0.026200467406967177
38241	RHBDL3	-2.7367504	-1.0531085	0.006727589317570714	0.028016088984698016
38242	FDPSP4	-2.7367935	-18.441265	0.006212812254028723	0.026188135648462806
38243	SIN3A	-2.736844	-0.4908621	0.006752547310240134	0.02809599700222779
38244	OR51E2	-2.7370265	-1.9534547	0.006681355775285912	0.02784975293545094
38245	ENSG00000287801	-2.737187	-1.9787174	0.006631272091680555	0.027673376645878087
38246	TAS2R46	-2.7372737	-2.0133255	0.006574992654081609	0.027476958059595488
38247	LINC02914	-2.7373476	-18.451609	0.006202362177519738	0.026150877343797074
38248	LINC01964	-2.7374635	-17.47531	0.0062001793351799	0.02614393742008752
38249	ENSG00000267815	-2.737508	-19.008451	0.006199337980954842	0.026142653359589443
38250	ENSG00000279259	-2.7375379	-18.055458	0.006198778121044862	0.026142556243062498
38251	USP9YP34	-2.7380688	-18.745564	0.006188785344388955	0.02610719583342458
38252	IL10RB	-2.738267	-0.72193974	0.006716062130520853	0.027970477519208455
38253	HNRNPA3P5	-2.7385888	-18.704426	0.006179010635191484	0.026070478245759393
38254	CD4	-2.738648	-0.97815526	0.00670045586744706	0.027919808319751598
38255	PMM2	-2.7388585	-0.45761093	0.006713252670408771	0.027965753979311524
38256	FAM180B	-2.7392936	-18.595299	0.006165789380868359	0.026021458641955743
38257	ASPG	-2.7394917	-2.0315816	0.006508342952930486	0.027247531389426476
38258	GMDS	-2.7396216	-0.41965783	0.006707135378687299	0.02794524971520483
38259	ENSG00000267088	-2.7398121	-18.91087	0.0061560750441074326	0.025987217622914678
38260	SMC3P1	-2.73991	-18.153591	0.006154246216633129	0.025981749653888178
38261	ENSG00000288890	-2.7399726	-17.934595	0.006153070070432246	0.02597903643921532
38262	ENSG00000287473	-2.7408895	-18.455982	0.006135936028838637	0.025913434457755957
38263	ALG1L7P	-2.7416322	-18.323786	0.0061220910574876115	0.025857206445579508
38264	ENSG00000237581	-2.7421117	-18.133814	0.006113168687089063	0.02582176153385924
38265	ENSG00000259038	-2.7424624	-18.152246	0.006106649011930283	0.025796460234470932
38266	SLC9A3R1-AS1	-2.7426019	-18.220455	0.0061040549467223015	0.02578997638343594
38267	ENSG00000249098	-2.7426765	-17.957241	0.0061026686790760665	0.025787408216532318
38268	ENSG00000286656	-2.742693	-18.50521	0.006102364409418369	0.025787408216532318
38269	ENSG00000278969	-2.742825	-18.248207	0.006099910624735614	0.025781413609041393
38270	ENSG00000251679	-2.743182	-18.845165	0.006093287578468114	0.02575565649650553
38271	EIF3A	-2.743373	-0.42218167	0.006625140770443636	0.02765567505906602
38272	ENSG00000220256	-2.7437286	-2.0532742	0.006401939487508648	0.026859795740733706
38273	RASGEF1C	-2.743845	-1.3020245	0.006565713021908847	0.027449956450971588
38274	KMT2CP5	-2.7440562	-18.483118	0.006077094145717895	0.025691668609095414
38275	RN7SKP227	-2.7441607	-18.882088	0.006075164005226787	0.025685738559344858
38276	H2AC13	-2.7442675	-18.423265	0.006073186936456963	0.025679609050237143
38277	LINC01093	-2.7445357	-18.529104	0.006068229152453939	0.02566533118518342
38278	ENSG00000280397	-2.744562	-18.38262	0.0060677453782418435	0.02566533118518342
38279	ENSG00000290326	-2.745195	-18.183226	0.006056060596402842	0.025622766196665998
38280	CARD11-AS1	-2.7454598	-18.517588	0.006051176918483188	0.025606553143577883
38281	ENSG00000274797	-2.7458444	-18.759392	0.006044090881652521	0.025581221497450915
38282	LGALS8-AS1	-2.746084	-18.626379	0.006039681245793254	0.02556679392451668
38283	ENSG00000255164	-2.746307	-18.425402	0.006035579883654496	0.025551653409911036
38284	ENSG00000228577	-2.7464175	-17.978615	0.006033548113327377	0.025545272650218796
38285	ENSG00000278830	-2.7469199	-18.65906	0.006024322401484724	0.02551286653687304
38286	MSX2	-2.747017	-18.130081	0.006022537555561069	0.025507525994147934
38287	ENSG00000248597	-2.747341	-18.684872	0.006016593885989143	0.025486785756776206
38288	ENSG00000286938	-2.7473588	-18.848816	0.006016268999504715	0.025486785756776206
38289	PHRF1	-2.7476223	-0.5174448	0.006540069752678511	0.027352139884570432
38290	MPHOSPH10P1	-2.7477193	-18.492132	0.006009660113698602	0.025461843415424963
38291	ABCC9	-2.7480018	-0.72334373	0.006525126311706959	0.027299020715421434
38292	PTTG4P	-2.7480104	-18.142628	0.006004330894271562	0.02544147793345832
38293	CCL16	-2.7482653	-18.664717	0.005999667534483332	0.02542393052508435
38294	PSME2P1	-2.7492645	-18.01802	0.005981420716093206	0.025348814379280042
38295	HNRNPA1P8	-2.7493458	-18.446543	0.005979938013325851	0.02534694241212832
38296	INPP5B	-2.7493744	-0.56475204	0.0065102598117940755	0.027253213471567773
38297	ENSG00000286987	-2.7494776	-18.714256	0.005977534591231705	0.025338960613144286
38298	LINC01912	-2.749515	-18.649168	0.005976851289164779	0.025338269703120607
38299	ENSG00000284620	-2.750055	-18.643448	0.005967014594480057	0.025298770391954536
38300	OSBPL9	-2.750121	-0.36592042	0.0064987347900451915	0.02721666553195913
38301	TMEM151A	-2.7501674	-18.217333	0.005964970863151283	0.025292307452654872
38302	ENSG00000253523	-2.7502153	-18.250746	0.005964099713085559	0.025290815728652088
38303	ENSG00000263041	-2.7503154	-17.8948	0.0059622808316759195	0.025287506701006265
38304	ENSG00000289125	-2.7503731	-18.358038	0.005961229359979996	0.025286286608223237
38305	GSK3B	-2.750669	-0.3132278	0.006489033885396619	0.027180713241961512
38306	PDE3B	-2.750722	-0.5167408	0.006487846669906169	0.027178078032781987
38307	ENSG00000223908	-2.7507493	-18.712965	0.005954392465188992	0.02526065025435783
38308	ENSG00000286499	-2.750986	-17.965073	0.005950093089498063	0.02524460997319887
38309	OR6C75	-2.7510738	-18.604147	0.005948500888581633	0.02524005369627502
38310	ENSG00000284906	-2.7517626	-0.63347584	0.0064473828059812945	0.027020193449714035
38311	MSR1	-2.7518795	-1.0605875	0.006428048879766094	0.02694768740672699
38312	KIF18A	-2.7521548	-0.9989659	0.0064252445932446904	0.026941326089360246
38313	LINC01254	-2.7521756	-18.238943	0.005928537606221568	0.025164117872202383
38314	OR5H14	-2.752263	-18.61668	0.005926953694468675	0.02515958778009375
38315	STK32A	-2.7523122	-1.947314	0.006411834208285616	0.026894358507759945
38316	ENSG00000266893	-2.7525988	-1.9472574	0.00640927220881249	0.02688592798903873
38317	ENSG00000272541	-2.7526321	-18.630482	0.005920282270603746	0.02513345881037932
38318	ENSG00000272600	-2.7526548	-18.35598	0.005919872552495013	0.02513345881037932
38319	CTSLP3	-2.7527337	-17.879807	0.005918446603244647	0.025130047317534904
38320	ENSG00000284703	-2.7531626	-18.815922	0.0059107017176511034	0.0251015393953234
38321	MIS18A	-2.7531638	-1.9545151	0.006380791345621606	0.026784971446308294
38322	ENSG00000255216	-2.7532725	-18.12622	0.00590871975786552	0.025097499761756223
38323	ENSG00000278996	-2.7534044	-1.6003903	0.006380805243513543	0.026784971446308294
38324	LINC02737	-2.7535653	-18.276857	0.005903439614010863	0.025079447118825874
38325	ENSG00000287818	-2.7537968	-18.50347	0.005899270212947014	0.025063920854134853
38326	ENSG00000286547	-2.754083	-18.805376	0.00589411655344958	0.025044209747830698
38327	RN7SL738P	-2.7540975	-18.352669	0.0058938563815234555	0.025044209747830698
38328	RASSF8-AS1	-2.7541502	-1.4069389	0.0064140567665338	0.02689904722844153
38329	ENSG00000271933	-2.7541823	-17.899841	0.005892325838734054	0.025040970738691944
38330	FOLH1	-2.7543268	-0.82449293	0.00640821091145328	0.026883791778596816
38331	ENSG00000231418	-2.754636	-18.62504	0.005884169798966001	0.02501067477263213
38332	PSMC3IP	-2.7547154	-1.6858746	0.006371559863604203	0.0267530800342988
38333	OR9G1	-2.7548401	-18.697874	0.005880500795938932	0.02500162631051459
38334	ENSG00000287710	-2.7549107	-18.09777	0.005879235741331174	0.02499843029174413
38335	ENSG00000233492	-2.7549639	-18.440533	0.005878278916408786	0.024996544417680327
38336	ENSG00000286281	-2.7549677	-18.42824	0.005878213322724301	0.024996544417680327
38337	ENSG00000264985	-2.755054	-18.482388	0.005876660482015414	0.02499402726228704
38338	ENSG00000259776	-2.7550774	-19.022432	0.0058762433235836405	0.02499402726228704
38339	ENSG00000289979	-2.7551196	-18.489937	0.005875484327526084	0.02499339061686454
38340	ENSG00000287990	-2.7551198	-18.492352	0.005875482560365021	0.02499339061686454
38341	ENSG00000269155	-2.7552543	-17.973951	0.005873070039805429	0.024987486003708263
38342	GPR84-AS1-1	-2.7553465	-2.0036557	0.006256977206700221	0.026330995161760053
38343	HCG24	-2.755483	-18.653515	0.005868967030254794	0.024972211134936473
38344	ENSG00000266586	-2.7559423	-18.70934	0.005860736852838425	0.02494373040198616
38345	ENSG00000279231	-2.7562616	-18.237988	0.00585502135100743	0.024923761341902082
38346	ENSG00000269910	-2.7564418	-18.649998	0.005851798966394207	0.02491222187826428
38347	ENSG00000286766	-2.7567616	-18.53562	0.005846080826268009	0.02489005456177649
38348	RNU6-1086P	-2.7568347	-18.859316	0.005844775310753356	0.024886672036641334
38349	ATP13A3	-2.7568736	-0.41259164	0.006364323797625396	0.026725001319027466
38350	ENSG00000289458	-2.7573	-18.773933	0.005836472910559499	0.024855667494396716
38351	DENND5A	-2.757578	-0.36764553	0.006356098062338022	0.026699669062342533
38352	ENSG00000234174	-2.7592099	-18.950043	0.005802486359773895	0.02472390241913283
38353	FAM20B	-2.7600517	-0.8153939	0.00629995358250421	0.026493535367943872
38354	PAIP1P2	-2.7601924	-18.868362	0.005785076357739766	0.024654034170754454
38355	ENSG00000223726	-2.7602308	-18.579184	0.005784394493352725	0.02465328575505785
38356	KRTAP3-1	-2.7602744	-18.997206	0.005783621816588661	0.024652150129035853
38357	ENSG00000249019	-2.760344	-18.559492	0.005782392334715521	0.024649067044465726
38358	ENSG00000273244	-2.7607234	-18.460186	0.00577568597415984	0.02462263464673342
38359	CHRNE	-2.7608132	-1.0079507	0.006261356604250852	0.02634714800948829
38360	ENSG00000286189	-2.7608752	-18.05959	0.005772999262235667	0.02461333549924291
38361	ENSG00000268292	-2.7609086	-18.454016	0.0057724123231308305	0.0246129879442978
38362	ENSG00000290946	-2.7612166	-18.42916	0.0057669708935549095	0.02459193945484562
38363	ENSG00000286449	-2.7618027	-18.589693	0.0057566378643353466	0.024550026334828157
38364	OR52A5	-2.7618175	-19.037527	0.00575637819290309	0.024550026334828157
38365	ENSG00000253562	-2.76185	-18.527702	0.005755802320618338	0.024550026334828157
38366	ENSG00000285513	-2.7625964	-18.676731	0.005742667427727609	0.024496883181103636
38367	ENSG00000268289	-2.7627199	-18.4898	0.005740498204829221	0.02449192058689096
38368	FZD5	-2.7628398	-1.6302699	0.006161088048318833	0.026006125143194118
38369	ENSG00000251330	-2.762856	-18.162214	0.005738107045658374	0.024486009192908473
38370	CXCL2	-2.763163	-1.2038418	0.006216481776058524	0.026200467406967177
38371	HECW2-AS1	-2.7633224	-18.652695	0.0057299172539972834	0.024455347102117414
38372	ENSG00000265139	-2.76339	-18.742247	0.005728732004917352	0.024452431516825773
38373	ENTPD3-AS1	-2.7634313	-0.79606456	0.006229148339194747	0.026241095659351715
38374	TBC1D22A-AS1	-2.7636614	-18.711308	0.0057239746278405865	0.02443640890914183
38375	PRRC2B	-2.7638552	-0.28408194	0.006242986754913097	0.026287581245243528
38376	TENM4	-2.7641625	-0.47489822	0.006230997958787991	0.02624434687744833
38377	IL9RP2	-2.764302	-18.433338	0.005712752434900368	0.024397054992087882
38378	SEPTIN2	-2.7643967	-0.3905758	0.006233042911889162	0.026250689589481832
38379	ENSG00000256632	-2.764466	-1.9734932	0.006143390054864662	0.025940415233833287
38380	ENSG00000259760	-2.7646677	-18.7862	0.005706354961425929	0.024371871067489906
38381	PET117	-2.7646806	-17.886906	0.005706129514388238	0.024371871067489906
38382	RBMS3-AS2	-2.7648952	-0.8419028	0.006206043036939543	0.026161866673552792
38383	RPL7AP43	-2.7652788	-18.79863	0.0056956847364809035	0.024330566254135703
38384	ENSG00000220694	-2.765314	-17.951149	0.0056950659151217935	0.02433005701680859
38385	BTG1-DT	-2.7653804	-1.3864961	0.006139340394768197	0.025925563522755955
38386	CTBS	-2.7656758	-1.1629285	0.00618351418302896	0.026087219413076696
38387	GSTA7P	-2.7657053	-18.643768	0.005688244986054993	0.024307314349851356
38388	ENSG00000265690	-2.7657237	-18.772865	0.005687924016778821	0.024307314349851356
38389	RAP1BL	-2.7658448	-18.633787	0.005685812197878732	0.024301183290529972
38390	NT5C2	-2.7659223	-0.4147972	0.006203711779927527	0.026154303199628665
38391	BANP	-2.7660387	-0.5329102	0.00619659886791522	0.026137892738825066
38392	ZNF593OS	-2.7661042	-18.427877	0.0056812936546923815	0.024288266034255955
38393	ENSG00000223486	-2.7668014	-17.79575	0.005669168914592939	0.024238559069609037
38394	RPL34P19	-2.7669895	-18.329128	0.005665902007010227	0.024226718407005358
38395	PRIM2	-2.7676308	-0.45142424	0.006167727223833645	0.026027381312500073
38396	ENSG00000262358	-2.767845	-18.257639	0.00565105943816136	0.024167497367136373
38397	SRGAP3-AS2	-2.7678852	-18.757303	0.005650362903519434	0.024166640846266414
38398	ENSG00000257644	-2.7683597	-18.397144	0.0056421475012756895	0.02413362310207497
38399	ENSG00000235198	-2.7684019	-18.913826	0.005641417771599878	0.024132621454793647
38400	SLITRK4	-2.7688708	-1.6220202	0.006060297754618833	0.025638465820035438
38401	LINC02721	-2.7691762	-18.735468	0.005628034579609934	0.024081717595803936
38402	ENSG00000203335	-2.7692091	-17.710573	0.005627465251989523	0.024081397437731616
38403	USP30-AS1	-2.7695935	-18.36634	0.005620833052921681	0.024055130328779335
38404	ENSG00000272027	-2.7699363	-18.505922	0.0056149259464990655	0.024036187037852628
38405	ENSG00000228802	-2.7699394	-18.072508	0.005614872474968299	0.024036187037852628
38406	UQCC2	-2.7701793	-1.1093063	0.006102917567364881	0.025787408216532318
38407	ENSG00000235880	-2.7708	-18.809357	0.005600059453515673	0.023978870594153368
38408	MOXD2P	-2.7709143	-18.308258	0.005598099409121679	0.02397258573913186
38409	ENSG00000269621	-2.771008	-18.152601	0.005596489196800349	0.023967797986613613
38410	KCNAB1-AS1	-2.771478	-18.460272	0.0055884209056950365	0.023935349275772816
38411	ENSG00000268129	-2.771558	-18.742617	0.005587049805666965	0.023931581619875967
38412	ENSG00000272969	-2.7716477	-18.46896	0.00558551203183629	0.023927099307385964
38413	FUOM	-2.7717302	-2.0078578	0.005961473911639307	0.025286286608223237
38414	ENSG00000273025	-2.7719228	-1.6870259	0.005980472336139537	0.025347001029183913
38415	ENSG00000233144	-2.7720037	-18.743877	0.005579410608686641	0.023903064821133285
38416	GTF2IP7	-2.7720504	-17.864172	0.005578610784400023	0.023901740980002844
38417	ENSG00000280160	-2.7721715	-18.63927	0.005576535713845702	0.023894952590660625
38418	Metazoa_SRP-138	-2.7724285	-18.552229	0.00557213844422009	0.02387821171740848
38419	PTGES3L-AARSD1	-2.77257	-18.80461	0.005569717373938738	0.023869937223978586
38420	NPM1P30	-2.7726724	-18.403685	0.005567965485419502	0.023864529414624087
38421	UNC5B-AS1	-2.7729115	-18.584677	0.005563878204195454	0.023851209576400547
38422	ENSG00000275017	-2.772913	-18.773241	0.005563855520858701	0.023851209576400547
38423	PKD1P1	-2.7729275	-18.38428	0.005563604743560545	0.023851209576400547
38424	LAMA5-AS1	-2.7732909	-18.38764	0.005557401187210207	0.02382973699170227
38425	TLR8-AS1	-2.7738996	-18.521646	0.005547020202858711	0.023791508705197598
38426	OVOL3	-2.7740426	-18.471712	0.005544583912627034	0.02378315400133104
38427	ENSG00000233542	-2.774139	-19.021954	0.0055429425466712095	0.023778207905020665
38428	ENSG00000287040	-2.7741997	-18.60353	0.005541906904303048	0.023775859609351586
38429	ALG3P1	-2.7742596	-18.039639	0.005540888088000772	0.023773583093344635
38430	DEFB108B	-2.7742662	-17.900723	0.005540775703424396	0.023773583093344635
38431	ENSG00000287832	-2.7743843	-18.895975	0.005538767723005632	0.023768673825777957
38432	ENSG00000277728	-2.7744532	-18.427227	0.005537592828640951	0.023765726233291356
38433	ENSG00000241269	-2.7745183	-18.735586	0.00553648610169364	0.023763070701593236
38434	RPL7AP30	-2.774582	-18.67098	0.0055354045259149685	0.023760522662230686
38435	MALT1	-2.774635	-0.6440252	0.006044140099175946	0.025581221497450915
38436	SLC35G5	-2.7747564	-18.716892	0.0055324348573133385	0.023749868889408055
38437	MIR122HG	-2.7748897	-18.835894	0.005530170948310494	0.023744209951934298
38438	ENSG00000268120	-2.7753437	-18.45153	0.005522460656575527	0.023713322374915354
38439	GJC1	-2.7758944	-0.6131165	0.0060179007631765025	0.025490104493795712
38440	BTBD17	-2.7764964	-18.240387	0.005502929763233994	0.023639879464535028
38441	NPM1P43	-2.7775514	-18.625435	0.005485108859107079	0.02356748113823862
38442	TRAIP	-2.7776914	-1.456093	0.005939886459725892	0.025207894624464617
38443	ENSG00000276523	-2.7778978	-18.123056	0.005479265619151519	0.023546529926000762
38444	SIGLEC17P-1	-2.7784684	-18.538994	0.005469658378209923	0.023507318303950826
38445	ENSG00000289081	-2.7785404	-18.870771	0.005468446108799353	0.023504182577785606
38446	LYRM4	-2.7788708	-0.5319563	0.00596409293743416	0.025290815728652088
38447	OR2L13	-2.778915	-18.83849	0.005462150127110755	0.02347919382911462
38448	ENSG00000279205	-2.7792425	-18.696901	0.005456647957061167	0.02345968413639664
38449	ENSG00000289109	-2.779341	-18.370953	0.005454996905832566	0.023454656482450497
38450	GTF2H2	-2.7795572	-1.0787132	0.005934878923495444	0.02518883857559536
38451	SMR3A	-2.7799962	-18.34625	0.005444007433728864	0.023411539562674694
38452	LINC01572	-2.7801132	-0.5691304	0.005942699670356724	0.02521763580925686
38453	ENSG00000261071	-2.780117	-18.846512	0.005441984575584468	0.023406974462269248
38454	LINC02070	-2.7806234	-18.65476	0.005433509534111541	0.023372586104775533
38455	TTTY13	-2.7807312	-18.679483	0.0054317064814691	0.023368958585968925
38456	ENSG00000289889	-2.781136	-18.76768	0.005424940820484909	0.02334810146495573
38457	GNPTG	-2.7815118	-0.817473	0.005906055927482205	0.025088373303953977
38458	DCLRE1A	-2.7820494	-1.4801407	0.005815220038155702	0.024773824286423444
38459	ENSG00000248537	-2.7821743	-1.4409672	0.005856074236374072	0.02492606443168819
38460	ENSG00000232969	-2.782294	-18.120628	0.005405633529421581	0.02326706218983314
38461	ENSG00000271129	-2.7824898	-18.532684	0.005402375139208852	0.023255092771960813
38462	HNRNPMP1	-2.7824953	-18.711329	0.005402284329339305	0.023255092771960813
38463	ENSG00000236154	-2.7827985	-18.171162	0.005397241413844832	0.023237102145824032
38464	HTR1F	-2.782826	-1.4574573	0.005830443687553941	0.024832162558728513
38465	ENSG00000287583	-2.7831519	-18.538282	0.005391368545862421	0.023213869623908766
38466	RCBTB2	-2.7832246	-0.7862764	0.00588386791183441	0.02501067477263213
38467	NGEF	-2.7832394	-1.0499731	0.005862478564660375	0.02494896278439491
38468	MTAP	-2.7835393	-0.48965374	0.005888624100960771	0.02502742332593713
38469	NPM1P49	-2.7835588	-18.780533	0.005384613951012265	0.023188886645418755
38470	TMPRSS6	-2.78422	-2.016144	0.005738003437570761	0.024486009192908473
38471	C16orf91	-2.7843676	-18.600172	0.005371215259155079	0.023133230803071905
38472	SEC16A	-2.784513	-0.50683343	0.005864349308805429	0.02495474332752593
38473	ZNF849P	-2.78473	-18.674181	0.005365219599173889	0.023109451975992398
38474	IL36A	-2.7848105	-18.036888	0.0053638866333858065	0.023105754203681734
38475	ENSG00000269403	-2.7850142	-18.710457	0.005360519343391502	0.023093291842222165
38476	HNRNPKP4	-2.7851317	-18.13079	0.005358577641631074	0.023086969299491285
38477	ENSG00000270992	-2.785302	-18.573416	0.0053557671217176195	0.023078944101708222
38478	CASK-AS1	-2.7853396	-18.43434	0.005355146843841687	0.023078313362955974
38479	FTH1P8	-2.7855537	-18.692944	0.005351613934908228	0.023065129250567383
38480	RHOG2P	-2.7855933	-17.80676	0.005350959399239217	0.023064349515325846
38481	APOA1	-2.7857115	-1.5712332	0.005809106101764684	0.02474994303969699
38482	GAPDHP30	-2.7857194	-18.507998	0.005348879225028821	0.023057424139192133
38483	ENSG00000287300	-2.7857227	-18.532745	0.005348825039907864	0.023057424139192133
38484	ENSG00000286971	-2.7857966	-18.224823	0.005347605785843786	0.023057424139192133
38485	AJUBA	-2.7859478	-1.1976417	0.005820066796123061	0.024792303432260392
38486	LINC02389	-2.7861638	-18.636189	0.005341556418730641	0.023036053354529292
38487	ENSG00000224525	-2.7868242	-18.498415	0.00533069029407539	0.0229973384072363
38488	RHOB	-2.7870061	-1.5943497	0.0058207696312913264	0.024793128619314705
38489	ENSG00000288883	-2.7871797	-18.453423	0.005324849218003925	0.022974174467826274
38490	ENSG00000260242	-2.7872727	-18.755472	0.0053233247305098175	0.022969632086334138
38491	ENSG00000234190	-2.7883043	-18.723171	0.005306410874874601	0.02289867937834677
38492	LINC02258	-2.7884023	-19.125381	0.005304805112985387	0.022893778747976105
38493	ENSG00000273226	-2.7884762	-18.775057	0.0053035952838114304	0.022890586114601527
38494	ENSG00000288763	-2.7884815	-18.66369	0.005303510456794683	0.022890586114601527
38495	ENSG00000273565	-2.7888377	-18.519213	0.005297686950523359	0.022869139182393982
38496	ENSG00000234622	-2.7890484	-18.480518	0.005294241418427508	0.022858317988703147
38497	ENSG00000260052	-2.7891777	-17.930016	0.0052921284947618	0.022851221265996643
38498	LINC02620	-2.7892423	-18.92237	0.00529107590507431	0.022848702174807906
38499	CRYZP1	-2.78958	-18.170156	0.00528556106897147	0.0228309608778404
38500	MT1A	-2.7898126	-18.226921	0.005281769801439713	0.022818632522224196
38501	SNTG2-AS1	-2.7901154	-18.714716	0.005276837842767332	0.022801370831152044
38502	BPTFP1	-2.790618	-1.6760676	0.005638749589135873	0.024123326670626263
38503	TYRL	-2.7906256	-18.1543	0.005268532936226529	0.022773567985829888
38504	ENSG00000285354	-2.7906675	-18.61233	0.005267850121283097	0.02277263783455342
38505	ENSG00000270240	-2.7906885	-2.0676656	0.005565991316021284	0.023858167864413738
38506	DYNLT4	-2.7906957	-18.292072	0.005267393310246213	0.02277263783455342
38507	ENSG00000259111	-2.7908356	-18.781796	0.005265114360455367	0.02276485298104017
38508	ENSG00000251484	-2.7908978	-18.559385	0.005264105404370823	0.02276251154164894
38509	NUP50	-2.7910511	-0.76660645	0.005739920090900889	0.02449159980607128
38510	ENSG00000225632	-2.7910619	-17.733267	0.005261439200050368	0.022753002945036217
38511	ENSG00000228141	-2.7911134	-18.446405	0.005260603882744972	0.022751411001946237
38512	ENSG00000271754	-2.7916727	-18.819366	0.005251526190376352	0.02271416843582446
38513	KCNJ5-AS1	-2.7917614	-18.19248	0.00525008615418952	0.022709956967198547
38514	OAS2	-2.7919652	-1.4733139	0.005617672621235499	0.024045831177720516
38515	NPM1P39	-2.7920966	-19.126558	0.005244652526576298	0.022688468396483304
38516	NARS1P2	-2.7924318	-18.237173	0.005239224567952882	0.02266700053395251
38517	ERN1	-2.792441	-0.63538986	0.005719440323937474	0.024421333178001502
38518	ENSG00000287649	-2.7924654	-18.574015	0.0052386814999018415	0.02266666474297822
38519	MT-TF	-2.7925034	-18.948837	0.005238068761927704	0.022666027418549436
38520	ENSG00000236390	-2.7926583	-18.431414	0.005235561043416007	0.022657189344376848
38521	ENSG00000275254	-2.7928216	-17.870386	0.005232922000108086	0.02264778133320864
38522	ENSG00000277287	-2.7929196	-18.658943	0.005231336467923418	0.022642931589630665
38523	CTTNBP2NL	-2.792927	-0.6038231	0.005720850055249667	0.02442521094078102
38524	FBXO24	-2.7932336	-1.4140366	0.00569336741067058	0.024327069067722727
38525	LINC02979	-2.7939868	-18.664255	0.0052141139515842205	0.02257440622459534
38526	ENSG00000204850	-2.7940972	-18.489845	0.005212337269742893	0.022568720579882583
38527	TNIK	-2.7947016	-0.3888281	0.005694404385585148	0.02432936521926878
38528	COX10-DT	-2.7951198	-0.5583161	0.005684844322662336	0.024301183290529972
38529	ENSG00000232408	-2.795376	-18.57173	0.005191772751732672	0.02248567675772658
38530	ENSG00000263171	-2.7955325	-18.43586	0.005189262994160607	0.022476805949447055
38531	ENSG00000289114	-2.7959046	-18.403534	0.005183296163875631	0.022452958244833256
38532	ENSG00000261079	-2.7962315	-18.251417	0.005178059144923918	0.022434263722375888
38533	ENSG00000267115	-2.7963545	-18.249569	0.005176088431782177	0.022427720833786677
38534	ENSG00000279070	-2.7967582	-18.671703	0.0051696315040545265	0.022403730086717748
38535	SSTR5	-2.7971892	-18.43878	0.005162741964926968	0.0223778556482433
38536	ENSG00000249959	-2.7972603	-18.27855	0.005161608636982601	0.022374934787589347
38537	ENSG00000224649	-2.7973845	-18.107344	0.005159626483888907	0.022368333527323245
38538	ENSG00000254802	-2.797403	-18.227669	0.005159328130663202	0.022368333527323245
38539	CTAGE13P	-2.797477	-18.363762	0.005158150796683071	0.02236591821715539
38540	LINC02861	-2.7979405	-1.6338307	0.0055560500020762306	0.02382604112373268
38541	ENSG00000269707	-2.7980187	-2.0638556	0.0054516497474128	0.023442334604813115
38542	COG8	-2.7981853	-1.1425813	0.005620648434289714	0.024055130328779335
38543	MAP3K8	-2.7984178	-0.78982127	0.0056137136390130415	0.0240352230343465
38544	ENSG00000250031	-2.7984447	-18.600332	0.005142727508726462	0.022308974186705972
38545	DEPDC5	-2.7984827	-0.5348744	0.005629274850447093	0.02408490833483329
38546	ENSG00000250066	-2.7986245	-18.691313	0.005139865675604686	0.02229854598401755
38547	ENSG00000257863	-2.7990375	-18.475163	0.005133301521404148	0.022278007083979964
38548	RUVBL1-AS1	-2.7995458	-17.556482	0.005125233604079254	0.022244975583908335
38549	ENSG00000271426	-2.799583	-18.487717	0.005124640975742019	0.02224438597349896
38550	ENSG00000197550	-2.8004816	-18.374191	0.005110405037212356	0.02218852572237583
38551	ENSG00000271730	-2.800538	-18.746056	0.0051095111359197	0.022188154842955055
38552	NPY2R	-2.8007572	-18.373972	0.005106046048212372	0.022177508959672323
38553	HOXC13	-2.8011448	-18.618727	0.005099918659387049	0.022152871186765722
38554	HMGB3P24	-2.8015513	-17.926203	0.0050935044029831855	0.022128956857567595
38555	RPL11P1	-2.8017726	-17.981445	0.005090014043470413	0.022115765871602622
38556	HNRNPH1P3	-2.802416	-18.543633	0.0050798766793979265	0.022075658980306997
38557	ACTG1P17	-2.8030686	-1.6456153	0.005481346542312375	0.023553393974898796
38558	KIR3DL3	-2.8032038	-18.244427	0.00506749413733168	0.022027745202158187
38559	ENSG00000262116	-2.8033428	-18.650263	0.005065311734097039	0.022020224140962115
38560	ENSG00000217004	-2.8036952	-18.23274	0.005059783929228418	0.022000121230854063
38561	GCSHP2	-2.8038883	-18.417099	0.005056755966261572	0.021990882483033224
38562	SPAG5	-2.8040276	-1.3102887	0.005530629050162034	0.023744209951934298
38563	ENSG00000266987	-2.8040686	-18.483377	0.005053930313608292	0.021980557150316746
38564	SLC12A8	-2.8043163	-0.9739921	0.005510346389078666	0.023665477419115694
38565	NDFIP2	-2.8053215	-0.7170306	0.005509594042159971	0.023664333274396394
38566	ENSG00000225200	-2.805366	-18.545893	0.005033640992459917	0.021902095161795303
38567	ENSG00000287919	-2.8054388	-18.648088	0.005032506220934772	0.021899114283538697
38568	ENSG00000280148	-2.8055058	-18.1398	0.005031459844732646	0.02189651756200093
38569	ZFAT-AS1	-2.805767	-18.239395	0.0050273859604640985	0.02188074372175178
38570	ENSG00000286621	-2.80592	-18.596102	0.005025003437425916	0.02187380896108819
38571	CD300H	-2.8059623	-18.938465	0.005024343143196476	0.02187336513386215
38572	GJC3	-2.806422	-18.286861	0.005017182398264249	0.021844143802474063
38573	ENSG00000254777	-2.806466	-1.5320371	0.005426689056705417	0.023353561654598832
38574	SNX18P9	-2.8066158	-18.882866	0.005014168928996521	0.021833814889622754
38575	ENSG00000233170	-2.806638	-18.82025	0.005013825272612167	0.021833814889622754
38576	ENSG00000271855	-2.806861	-18.814484	0.005010358128071154	0.021822235946767646
38577	ENSG00000237299	-2.8072474	-18.394709	0.00500435473845612	0.02179998810746365
38578	DUX4L19	-2.807368	-19.131994	0.00500248198864992	0.021793779556564127
38579	RPS11	-2.8075602	-1.298341	0.0054609589754749934	0.023476145849901237
38580	ENSG00000260861	-2.8077602	-18.312895	0.004996396769622431	0.021769216237547923
38581	ENSG00000261275	-2.807818	-18.52559	0.004995501296260953	0.021767262180146376
38582	ENSG00000229369	-2.8078885	-18.17116	0.00499441023770139	0.02176445545911251
38583	LINC02376	-2.8079615	-18.904747	0.004993279177821524	0.021761473903843972
38584	TEC	-2.8081653	-1.194913	0.005430526441430475	0.02336594598381174
38585	SIGLEC1	-2.8083534	-1.677361	0.005338753137640149	0.023028042541789192
38586	ENSG00000285413	-2.8083897	-18.720142	0.004986646202821937	0.02173451148169898
38587	ENSG00000291169	-2.808629	-18.477905	0.004982941912697619	0.02172419921795422
38588	LDHAL6EP	-2.8095503	-18.22436	0.004968715277453335	0.021664114654975603
38589	PPFIA2-AS1	-2.8098087	-1.9774976	0.005388104299751831	0.02320186605264079
38590	ENSG00000265136	-2.8098333	-18.716612	0.0049643478212192315	0.02164894870580587
38591	RPL23AP72	-2.8102064	-18.736824	0.004958600946005062	0.02162582382845733
38592	IQCJ-SCHIP1	-2.8102515	-0.6036591	0.005428724116169705	0.023360255103758266
38593	RPL35AP31	-2.8103955	-17.696466	0.004955692018101834	0.02161507298679114
38594	ENSG00000288108	-2.811639	-18.217432	0.004936586175339163	0.02153559738122965
38595	ENSG00000278275	-2.81164	-18.762768	0.004936570817958733	0.02153559738122965
38596	LINC00710	-2.8119571	-2.0192275	0.005288756970137267	0.02284176815817261
38597	LHX5	-2.8121736	-18.339132	0.004928394533875994	0.021504569302970494
38598	ENSG00000263924	-2.81235	-18.40383	0.004925694097009283	0.02149578377418748
38599	ENSG00000254443	-2.8125687	-18.900587	0.004922346339456292	0.021483099304431128
38600	C2orf49-DT	-2.8127189	-1.9792316	0.005340948155305547	0.023035470132589633
38601	C11orf87	-2.8128617	-18.413654	0.004917868118882906	0.021465478323327035
38602	ENSG00000287293	-2.8130262	-2.0077937	0.005289001144842793	0.02284176815817261
38603	STPG4	-2.8133588	-1.3431331	0.005346403552148261	0.023054915450501725
38604	ENSG00000224302	-2.813417	-18.122671	0.00490938849485856	0.021432308464600824
38605	ENSG00000285841	-2.8135111	-18.788794	0.004907951932776421	0.021427957972238315
38606	MBL2	-2.8138273	-18.635262	0.004903129476133424	0.021408822669124496
38607	RNU1-146P	-2.8138618	-18.779339	0.004902602434000761	0.021408440937138545
38608	RNU6-742P	-2.814212	-18.461117	0.004897266855108242	0.021388977695969612
38609	ENSG00000285977	-2.8142924	-18.716843	0.004896043941751583	0.021385554567711774
38610	LINC02032	-2.8144352	-18.299788	0.00489387051278594	0.021377978671658568
38611	ENSG00000272855	-2.814595	-17.87537	0.004891440321337697	0.02136927969574802
38612	ENSG00000279628	-2.8147392	-18.470127	0.004889245801230647	0.021361608830820927
38613	ENSG00000272572	-2.8148646	-18.538391	0.004887339602540071	0.021355196407761002
38614	ENSG00000266954	-2.8150647	-18.206305	0.0048843018113934825	0.021345753352888793
38615	CACHD1	-2.8150835	-0.37463674	0.005358225800582021	0.023086969299491285
38616	ENSG00000230381	-2.815275	-18.241383	0.004881108643352049	0.02133371286249848
38617	GPR176-DT	-2.8155522	-18.762928	0.0048769002933817945	0.021317232787640843
38618	NAP1L1P3	-2.8156242	-18.80224	0.0048758086517784105	0.021314374302002247
38619	SIGLEC5	-2.8157744	-18.917131	0.004873532948174139	0.021306338765614885
38620	LINC02629	-2.8157794	-18.264727	0.004873456951675692	0.021306338765614885
38621	ENSG00000289952	-2.8165042	-18.15782	0.004862480521361111	0.02126183679889049
38622	ENSG00000255422	-2.8165326	-1.6296144	0.005270226331817094	0.022777623658487654
38623	ENSG00000250612	-2.8169298	-18.454115	0.004856046059340284	0.021237515132263414
38624	LINC01941	-2.817124	-18.46951	0.004853113216238775	0.021228048086464467
38625	ENSG00000286224	-2.8171651	-18.813192	0.004852491409660117	0.02122768834599608
38626	BHLHE22	-2.817315	-18.050873	0.004850228544584246	0.021219695414981903
38627	ENSG00000269604	-2.8175926	-18.74859	0.004846041123316711	0.021203280379449883
38628	ENSG00000279269	-2.8176787	-18.379915	0.004844741384867745	0.021199498244252803
38629	ENSG00000257322	-2.8183386	-1.0641114	0.005280804539282516	0.02281648650997959
38630	TEX35	-2.8187191	-1.2537199	0.005270406657025727	0.022777623658487654
38631	KLK12	-2.8187315	-18.899979	0.004828893528239063	0.021137748947252663
38632	KLHDC7A	-2.8187678	-18.495802	0.004828347168388603	0.021137257318067978
38633	UBA2	-2.818889	-0.5044662	0.005295333581359678	0.02286100662633454
38634	XPOTP1	-2.818937	-18.739258	0.004825802044901076	0.02112801474265869
38635	ENSG00000267734	-2.8190022	-18.810514	0.004824826349102943	0.02112564228993123
38636	ANKRD36P1	-2.8190675	-18.839823	0.0048238434808867	0.021123238003077107
38637	BCORL1	-2.819273	-0.69236535	0.005284891192468447	0.022830092370338725
38638	ENSG00000237271	-2.8193295	-18.761583	0.004819909191607377	0.021110940726279635
38639	ADH5P5	-2.819644	-18.793156	0.004815193177015179	0.02109484322906488
38640	HIGD2A	-2.8197916	-2.0666277	0.00510986398956304	0.022188154842955055
38641	ANKRD18EP	-2.8200655	-18.69272	0.004808875539105523	0.02106911005854873
38642	ACTA1	-2.8201532	-18.741222	0.0048075618291385375	0.021067096729540942
38643	ENSG00000272345	-2.8201556	-18.521349	0.00480752691634166	0.021067096729540942
38644	UGP2	-2.8204527	-0.73999006	0.005271585454797152	0.02278069646620922
38645	ENSG00000272320	-2.8210025	-18.252373	0.0047948630429197284	0.02101901525466783
38646	ENSG00000259813	-2.8212032	-18.407175	0.004791863546969327	0.021007757563045758
38647	NUBPL-DT	-2.8213608	-18.363316	0.004789510268941389	0.02100122195902285
38648	ANKRD33	-2.8214326	-19.14822	0.004788439163149613	0.020998416061869415
38649	POLR2MP1	-2.8214428	-18.544384	0.004788287248668459	0.020998416061869415
38650	HOXB2	-2.8216116	-1.496734	0.005220166405171925	0.022596592319916658
38651	CT62	-2.8216972	-18.49194	0.004784492962408563	0.02098489041550682
38652	RN7SL470P	-2.8219032	-18.545568	0.0047814251999366945	0.020973324120565406
38653	ENSG00000272446	-2.8222263	-18.422934	0.004776613782521387	0.02095410665536677
38654	C17orf67	-2.8223255	-1.1461365	0.005219769749189935	0.022596592319916658
38655	ENSG00000240980	-2.822467	-18.30884	0.004773028990680454	0.02094094999748698
38656	ENSG00000256458	-2.8226902	-18.853277	0.00476970923743522	0.0209294738191224
38657	ENSG00000225011	-2.822746	-18.02518	0.004768883068019548	0.02092773431075209
38658	ENSG00000235480	-2.8229039	-18.516684	0.004766536301708421	0.020919320910291698
38659	ENSG00000261924	-2.822934	-18.91383	0.004766089175760725	0.02091924386491174
38660	LINC-PINT	-2.8245988	-0.53531235	0.005202456961063712	0.022529946562016956
38661	MIR365A	-2.8247721	-18.64263	0.004738853459057928	0.02080720275441376
38662	LINC00845	-2.8249154	-1.5537689	0.005138157772742711	0.022293122524681443
38663	TM4SF1	-2.8257341	-1.862715	0.005171293205287956	0.022408937222914475
38664	DNAH5	-2.825777	-1.0360973	0.005156931405389816	0.022362622046275447
38665	CACNA1G	-2.825795	-0.66222936	0.005180111614789535	0.022441159631440333
38666	SAGE4P	-2.8259168	-18.339785	0.004721963903107094	0.02073491417074024
38667	GJA8	-2.8266335	-18.498533	0.004711416452626602	0.020690464280819755
38668	EEF1B2P3	-2.8267322	-18.363714	0.004709963695579263	0.020685949859967436
38669	LUM	-2.8268716	-1.0316013	0.005135016340225941	0.02228346335201594
38670	ENSG00000287175	-2.826983	-18.448923	0.004706279327725117	0.02067163260589499
38671	RCN1	-2.827145	-0.86325556	0.005156355776350352	0.02236211716062957
38672	GPR155	-2.8274732	-0.79559183	0.005154019592728534	0.0223539763205107
38673	ENSG00000260029	-2.8276951	-18.206944	0.004695831225345692	0.020627601390211484
38674	MACROH2A1	-2.8281236	-0.41156295	0.005152680851057295	0.022350160513475385
38675	GAS5	-2.8282964	-0.77576506	0.005137495197628775	0.02229223390663157
38676	MYL2	-2.828677	-18.52309	0.004681459823660508	0.020568182108680926
38677	ENSG00000284616	-2.8292403	-18.622707	0.004673229808654697	0.02053758191696295
38678	SAPCD1-AS1	-2.8292449	-18.82273	0.00467316512065612	0.02053758191696295
38679	ENSG00000222022	-2.8297057	-18.121325	0.0046664433999406936	0.02051145958031518
38680	ADAD2	-2.829725	-18.456102	0.004666162516789578	0.02051145958031518
38681	ZCRB1P1	-2.829756	-18.203083	0.004665710159938086	0.02051145958031518
38682	LINC01149	-2.82992	-17.77074	0.004663319190976978	0.020503278978168733
38683	ENSG00000248839	-2.8299239	-17.802027	0.004663266349026859	0.020503278978168733
38684	ENSG00000287926	-2.8303664	-18.308287	0.004656824257519369	0.020478420416532257
38685	SLMAP	-2.8304865	-0.40028012	0.005119404399230587	0.022225617850916566
38686	BAG6	-2.830704	-0.87216675	0.005099816357460405	0.022152871186765722
38687	ENSG00000275372	-2.8307233	-18.02445	0.004651633652129331	0.020459289702979964
38688	ENSG00000219622	-2.8309584	-18.74282	0.004648218130876068	0.020446113859398676
38689	ENSG00000288978	-2.831187	-18.92618	0.004644897520498159	0.020433353157472387
38690	ENSG00000244125	-2.8316429	-18.045893	0.004638287506771123	0.02040796214354356
38691	GPR119	-2.8328292	-18.689009	0.004621120683179563	0.02033978082334403
38692	ENSG00000240093	-2.8328605	-1.4120415	0.005042939978343343	0.02193667628989407
38693	TIAM1-AS1	-2.8329082	-18.69725	0.00461998014605633	0.0203365988567885
38694	ACOXL-AS1	-2.8329346	-18.2432	0.004619597303844728	0.0203365988567885
38695	ELOVL3	-2.8330035	-18.495428	0.004618601409981392	0.02033420590030502
38696	ZSWIM2	-2.8330138	-18.525778	0.0046184557124749875	0.02033420590030502
38697	ENSG00000266171	-2.8331454	-18.543863	0.004616556090656938	0.020328876797433
38698	DENND6A-DT	-2.8333118	-18.5121	0.004614153213111268	0.02032013322229088
38699	LINC02198	-2.8336084	-18.717222	0.004609876579097572	0.02030313553847278
38700	LRRC8A	-2.833807	-0.873996	0.005040116777576203	0.021926354014150967
38701	ENSG00000287208	-2.8340502	-19.051693	0.0046035106639048485	0.020276932191646013
38702	ENSG00000253444	-2.8348148	-1.9784501	0.005014361692996445	0.021833814889622754
38703	STX12	-2.8349564	-0.5449601	0.005043809159469949	0.021938497539109286
38704	TCAF2P1	-2.834998	-18.69328	0.004589886700022852	0.020218751923809394
38705	ENSG00000213076	-2.8351586	-18.65252	0.004587580248780812	0.020212248525751195
38706	ENSG00000273483	-2.835241	-18.869469	0.004586394617662856	0.02021129219881588
38707	SOD2	-2.8352728	-0.6437077	0.0050395205080663984	0.021925718726151833
38708	ENSG00000290983	-2.8353179	-18.430431	0.00458529306122827	0.02020948515663809
38709	NR3C1	-2.8365567	-0.39135614	0.005025343436212056	0.02187380896108819
38710	NF1P8	-2.8372252	-19.145031	0.004558009213241474	0.020096508163552133
38711	FZD2	-2.8374484	-2.0187807	0.004910673605979673	0.021435997065614745
38712	ENSG00000249309	-2.8376167	-18.458435	0.004552426527188401	0.02007371124782875
38713	ENSG00000259989	-2.837873	-19.149294	0.004548774645011654	0.020059424763449924
38714	ENSG00000261265	-2.8383408	-18.658642	0.004542115993827141	0.020033689400180608
38715	SH3BP2	-2.8388495	-0.7870624	0.004986328304904555	0.02173451148169898
38716	PDZPH1P	-2.8389122	-2.04629	0.004853445467877436	0.021228048086464467
38717	GOLGA6L4	-2.8393295	-18.771069	0.00452807337980294	0.019975370726482793
38718	MIR4442	-2.8396726	-18.58377	0.00452321190035815	0.019955732299659464
38719	ENSG00000287730	-2.8402076	-18.679352	0.004515634693256277	0.019925913219662396
38720	MTND4P35	-2.840577	-18.509567	0.004510413104338396	0.01990467579112562
38721	MPEG1	-2.8409047	-2.039755	0.004832743145629063	0.021152698697271627
38722	ENSG00000287743	-2.8410182	-18.682796	0.004504181923802375	0.019878978731677367
38723	GNA14	-2.841264	-0.7507086	0.00494494033269368	0.021570109666921966
38724	NCOR1P2	-2.8414774	-18.54207	0.004497704407714334	0.019852189725992262
38725	ENSG00000267044	-2.8415256	-18.13533	0.004497024430589768	0.019850987646923543
38726	ENSG00000283138	-2.8417375	-18.744408	0.00449404013237795	0.01983961257968828
38727	RPL7AP2	-2.8421354	-18.802006	0.0044884360273295095	0.019816668872066408
38728	ENSG00000280239	-2.8424556	-1.7739731	0.004885741497511372	0.021350129167786145
38729	LINC00460	-2.8426864	-18.890278	0.004480691411532427	0.019784269685266673
38730	ENSG00000288537	-2.8426895	-18.084915	0.004480648051725128	0.019784269685266673
38731	RN7SKP79	-2.8427575	-18.534573	0.004479693535923575	0.019783451148309265
38732	ENSG00000286018	-2.843211	-18.738024	0.004473328526260552	0.019757133373103246
38733	HNRNPA1P40	-2.8436637	-19.010859	0.004466979800356703	0.01973267256148138
38734	NPAS1	-2.844004	-1.7118851	0.004819529358023861	0.021110940726279635
38735	LINC01719	-2.8443766	-18.345924	0.0044570052557241675	0.019692183083220426
38736	CDY4P	-2.8448052	-18.703106	0.004451015207737203	0.019669286623084058
38737	ENSG00000254187	-2.8456964	-18.33439	0.00443858719118171	0.01961614656830628
38738	MNX1-AS1	-2.845872	-18.506512	0.004436140843856919	0.019608894146695494
38739	ENSG00000255448	-2.8461697	-19.164982	0.004431997845705899	0.019594138092617876
38740	SSTR3	-2.8464642	-18.50835	0.004427902889383416	0.019577811413400543
38741	SLC40A1	-2.8467255	-1.0853862	0.0048569105422590275	0.021239388432734384
38742	CT66	-2.8467276	-18.765247	0.0044242448326270575	0.019566967111004672
38743	ENSG00000233942	-2.8467972	-18.092505	0.004423278148875126	0.019564468600719427
38744	ENSG00000287106	-2.8473852	-18.146397	0.0044151210570384765	0.01953371175030978
38745	SNTA1	-2.847546	-1.1842058	0.0048220256326006634	0.02111717664176143
38746	TEX29	-2.847777	-2.0004952	0.004791835598551005	0.021007757563045758
38747	PRLHR	-2.848005	-17.955103	0.004406535060519853	0.019501040019737893
38748	LINC02146	-2.848032	-18.24419	0.004406163116771418	0.019501040019737893
38749	C7orf77	-2.8481486	-18.694487	0.004404550830208246	0.019495802247725975
38750	ENSG00000225102	-2.848278	-18.358292	0.004402760286454419	0.01948964825286404
38751	H3P4	-2.8484347	-18.617493	0.004400595590512308	0.019485379529620688
38752	ENSG00000287140	-2.8484468	-18.286182	0.0044004253231752916	0.019485379529620688
38753	ARHGEF4	-2.8484578	-1.2005408	0.004808886572359628	0.02106911005854873
38754	NUP37	-2.8486962	-1.1862707	0.004837055181850539	0.021167767185995466
38755	LMOD2	-2.8489823	-19.00838	0.004393030805219536	0.019458960719718116
38756	TMEM121	-2.8490422	-18.961308	0.0043922076181898435	0.019457084198181478
38757	ENSG00000289486	-2.849176	-18.80753	0.004390361732453702	0.019450676459882674
38758	ENSG00000274425	-2.8494503	-18.65198	0.004386579093564836	0.0194374548406206
38759	SLCO2B1	-2.8496666	-0.9216092	0.004820168178066928	0.021110940726279635
38760	SSXP4	-2.8497605	-18.745934	0.0043823043163146325	0.019420279879505866
38761	ENSG00000284825	-2.8497787	-18.186615	0.004382056660192395	0.019420279879505866
38762	ENSG00000227240	-2.850651	-0.86127543	0.004804774719732544	0.021058673323871426
38763	ENSG00000271664	-2.8510902	-18.615997	0.004364034160703537	0.019344596355173937
38764	GNGT1	-2.8513365	-1.3618082	0.004755208899714402	0.020875251329513383
38765	CCR2	-2.8525887	-18.544588	0.004343523764695726	0.019255431979349338
38766	ENSG00000235056	-2.8528492	-18.813028	0.004339966178231833	0.01924141232224452
38767	FBXW11P1	-2.8529713	-18.383284	0.004338299429239935	0.0192357739784327
38768	JAKMIP3-AS1	-2.8531704	-18.836393	0.004335585370916171	0.019225490474674534
38769	NUDT9P1	-2.8532572	-18.649536	0.0043344011076935736	0.01922198935820614
38770	PPM1B	-2.854056	-0.5600213	0.004759931133424573	0.020894098281549475
38771	ENSG00000236495	-2.8541086	-18.481503	0.004322811876793649	0.019174086235185094
38772	LINC02985	-2.8543203	-1.2348073	0.004747304075020346	0.020842428222623582
38773	ENSG00000273464	-2.854429	-18.64611	0.004318453592786557	0.019158244790153933
38774	ENSG00000254609	-2.8546472	-17.774008	0.0043154928230175246	0.019148598587271744
38775	HNRNPA1P61	-2.8552706	-18.669954	0.004307034869096696	0.0191162945730287
38776	ENSG00000226163	-2.8554208	-18.358831	0.004304999254228797	0.019109001338294955
38777	ABHD17AP1	-2.8559232	-18.382298	0.004298199259755094	0.019080556750369515
38778	HSPA8P8	-2.856229	-18.236845	0.004294062281651022	0.0190660515361041
38779	ENSG00000273523	-2.8563445	-17.575027	0.004292503627542542	0.01906222338629096
38780	ENSG00000271283	-2.8571637	-18.599812	0.004281444866087017	0.019018316344860488
38781	ENSG00000259031	-2.857439	-18.71856	0.0042777343355762795	0.019005301220134448
38782	TH	-2.8575776	-18.515863	0.00427587062862284	0.018998754367944803
38783	ENSG00000244061	-2.8580394	-18.394264	0.004269656154116223	0.018974604434490953
38784	GAPDH-DT	-2.8584898	-18.820145	0.004263601954557424	0.018951158085344783
38785	ENSG00000227459	-2.8585057	-18.231945	0.004263389939568416	0.018951158085344783
38786	ENSG00000289255	-2.8585448	-18.512833	0.004262864805647911	0.018951158085344783
38787	ENSG00000236003	-2.8588884	-18.751226	0.004258254159720893	0.018932571995808275
38788	ZNF767P-1	-2.859182	-0.4289133	0.0046918161727850585	0.020611823543733584
38789	ENSG00000289069	-2.8595805	-19.079447	0.004248979075282307	0.018896509863753224
38790	CFAP58	-2.859719	-1.6427543	0.004634971233681495	0.020398900057643148
38791	DYNLL2-DT	-2.859893	-18.380836	0.004244793258171257	0.018879618420533737
38792	CD99L2	-2.8601341	-0.6275788	0.004674109530006828	0.02053959446781019
38793	ENSG00000248514	-2.8603075	-18.09142	0.004239256710712839	0.01885671568307397
38794	ENSG00000270978	-2.8606322	-18.606108	0.004234918138359299	0.018839137983175405
38795	CYBA	-2.8611696	-1.3325498	0.004637664842541659	0.02040706627831334
38796	GHET1	-2.8611746	-18.36632	0.0042276834533480166	0.018810390937518656
38797	SHLD2P2	-2.861376	-18.259094	0.004225001592402885	0.018800176128183087
38798	ENSG00000286934	-2.8614101	-18.61424	0.004224548263752352	0.018799876756667465
38799	ENSG00000291038	-2.8614497	-18.400211	0.004224019572941128	0.01879924192680379
38800	ENSG00000288728	-2.8620272	-18.106876	0.004216335977572411	0.018766760756404467
38801	LAP3	-2.8620777	-1.033381	0.00464151004858055	0.020420295992933022
38802	CMAHP	-2.8627493	-0.7420094	0.004636803520850743	0.02040511999443245
38803	ENSG00000253395	-2.8629968	-18.573145	0.004203464302118396	0.018716312021995214
38804	ENSG00000254086	-2.863169	-19.161188	0.004201181816615475	0.018707859556102817
38805	LINC02931	-2.863174	-18.658758	0.004201116433279354	0.018707859556102817
38806	ENSG00000261487	-2.8643894	-18.751135	0.004185036505281434	0.018644488860506386
38807	BSX	-2.8647532	-18.06288	0.0041802344391476875	0.01862650349689945
38808	ENSG00000272087	-2.8649342	-18.825752	0.0041778504249138605	0.01861758418671808
38809	ASF1B	-2.8651085	-1.7454996	0.004572264802978396	0.020153887705959626
38810	LRP8	-2.8652117	-1.1107228	0.004586897913995915	0.02021129219881588
38811	ENSG00000286180	-2.865256	-18.791897	0.004173607972837698	0.018600380805458974
38812	INSYN2A	-2.865495	-0.8835465	0.004589306665268351	0.020218025690721744
38813	ENSG00000288879	-2.8655107	-18.422197	0.004170253644807898	0.018588834049872313
38814	EQTN	-2.865741	-2.0101857	0.0045317543013688455	0.019989798094932974
38815	U4-5	-2.8657565	-18.790148	0.004167020228786658	0.018576121484937078
38816	CGGBP1	-2.866103	-0.63735116	0.004586948157651508	0.02021129219881588
38817	ENSG00000248577	-2.8667355	-18.47122	0.004154162430123151	0.018523889938846003
38818	ENSG00000223450	-2.8667867	-18.107903	0.004153488317554095	0.018522580044711478
38819	NXF2B	-2.8668709	-18.757309	0.004152385885410875	0.01851935963437483
38820	ENSG00000283462	-2.866936	-18.891628	0.0041515337491345675	0.018517255038959075
38821	LAPTM4A-DT	-2.8672254	-18.805002	0.004147741154611331	0.0185020334109428
38822	ENSG00000259306	-2.86756	-18.390213	0.004143362222933597	0.018484193251412633
38823	ENSG00000287813	-2.8676429	-18.204367	0.0041422750859910935	0.018482729717573233
38824	UBD	-2.867891	-19.020927	0.00413903004622491	0.018471635373081073
38825	RPS20P2	-2.867985	-19.009386	0.004137800618444562	0.018467841125195974
38826	ENSG00000259522	-2.8679862	-18.095247	0.00413778560912408	0.018467841125195974
38827	ENSG00000266717	-2.868003	-18.432516	0.004137567534308624	0.018467841125195974
38828	ENSG00000280288	-2.8681939	-17.733038	0.004135071659593285	0.018460928641728238
38829	ENSG00000233583	-2.8684409	-18.749191	0.004131846884157467	0.018449723048294543
38830	ENSG00000277020	-2.8687215	-18.347313	0.004128186456279812	0.018435068688483658
38831	RN7SKP11	-2.8687315	-19.335905	0.004128054776180129	0.018435068688483658
38832	WWOX	-2.8698304	-0.3559539	0.004545702808635113	0.02004769383942336
38833	EARS2	-2.870764	-1.0853827	0.0045218368684539585	0.019951473391317465
38834	ENSG00000290393	-2.87111	-18.467667	0.004097142104030941	0.01829979145025211
38835	EIF5-DT	-2.8712566	-18.776197	0.004095241958515386	0.018292982287266765
38836	SLC2A5	-2.871455	-1.7627841	0.004472967954310824	0.019757133373103246
38837	MFFP1	-2.8718133	-18.414404	0.004088039769947325	0.018262486076221895
38838	ENSG00000286195	-2.8727267	-1.6715195	0.004460118861238566	0.019704152073355317
38839	LINC01887	-2.87325	-19.063429	0.004069506324519173	0.018183027708178246
38840	EIF5A	-2.8733659	-1.3660133	0.00445345650678584	0.019678289172258126
38841	TEMN3-AS1	-2.873704	-18.585524	0.004063667983381372	0.018158607400872273
38842	CCR5	-2.873748	-18.906626	0.004063100607869467	0.018157738221714903
38843	IRAIN	-2.8738062	-19.105192	0.004062352831434177	0.01815606260877217
38844	ENSG00000264304	-2.8738437	-18.691248	0.004061871912024502	0.01815606260877217
38845	ENSG00000250032	-2.8739412	-17.671583	0.004060618573790233	0.01815330976833166
38846	PICSAR	-2.8739583	-18.424395	0.004060397127085696	0.01815330976833166
38847	ENSG00000286380	-2.8739963	-18.272076	0.004059909502728871	0.01815330976833166
38848	FMR1-AS1	-2.874255	-18.772156	0.004056588830775017	0.01814362260112801
38849	PABPC1P7	-2.8747869	-18.11493	0.004049765898829605	0.018116433928091504
38850	PAICSP1	-2.875459	-18.453514	0.004041160724735261	0.01808126102289211
38851	RFPL3	-2.8754926	-18.483868	0.00404072945596699	0.018080992653375032
38852	ENSG00000230729	-2.876314	-18.569592	0.004030237138197651	0.01804233206066825
38853	ENSG00000286367	-2.8766782	-18.540012	0.004025590427626402	0.018024843935688723
38854	CD200R1	-2.8767006	-2.0711715	0.00431145110540685	0.01913415163866789
38855	ENSG00000234607	-2.876722	-18.994986	0.0040250309471617065	0.01802399605194306
38856	EGFLAM-AS2	-2.8771923	-18.21731	0.004019042878566558	0.018000492053750962
38857	ENSG00000272163	-2.8773172	-18.702372	0.004017451044416388	0.01799501756447657
38858	SFXN5	-2.8773942	-0.5934797	0.004436971839610546	0.0196107873157882
38859	GUCY1B1	-2.8774955	-0.5732873	0.004432991414136739	0.019596751623604837
38860	ENSG00000271390	-2.8777337	-18.13737	0.004012156863786063	0.017972956945327356
38861	C1orf112	-2.8778794	-0.8422759	0.004425460004872184	0.019570564049878825
38862	NPM1P50	-2.8778908	-18.660223	0.004010159389133051	0.01796566163127887
38863	ENSG00000290070	-2.8780022	-18.631916	0.004008745830924252	0.017960981182661626
38864	ISY1	-2.8783119	-0.9240746	0.004413294765895808	0.019527405824967658
38865	ENSG00000267515	-2.8786097	-18.690168	0.0040010359137921765	0.017933036993083427
38866	ENSG00000233288	-2.878806	-18.25775	0.003998546796185734	0.017923530180472467
38867	PARP8	-2.8791509	-0.5282987	0.004416308194141534	0.019537188993305272
38868	AHCY	-2.879268	-1.4437182	0.004398845563347483	0.019481173266996703
38869	RPS12P4	-2.8793168	-18.472166	0.003992080757961308	0.01789948888234967
38870	DCTN1-AS1	-2.8795288	-18.427063	0.003989400616433379	0.017890766296995365
38871	TNNI2	-2.879718	-18.740349	0.0039870091057099205	0.017881688103689605
38872	ENSG00000279443	-2.8800569	-18.630163	0.003982728126726646	0.017864133215007297
38873	ROBO1	-2.8801792	-0.31422332	0.004402720357678988	0.01948964825286404
38874	OR12D1	-2.8801906	-18.602943	0.003981041411537026	0.017858212477803066
38875	B2M	-2.880518	-0.7513646	0.004393898367390979	0.019461033442037826
38876	EEF1B2P4	-2.8805547	-18.948812	0.003976448535093284	0.017840896513909413
38877	ENSG00000276691	-2.8806036	-18.461748	0.003975833213183062	0.017839779398837994
38878	ENSG00000287647	-2.8806553	-18.522688	0.0039751802792533444	0.017838493295160282
38879	ATG16L2	-2.8806927	-0.7424929	0.0043903236530189104	0.019450676459882674
38880	KRT18P57	-2.8808844	-18.69523	0.003972294140892157	0.01782882765651302
38881	LINC02227	-2.8809726	-2.040869	0.00429221545919969	0.01906222338629096
38882	GOT2P3	-2.8809772	-18.667097	0.003971126317917298	0.01782522900082372
38883	PCDHA8	-2.8810818	-18.717083	0.003969810103455343	0.017820963534113964
38884	ENSG00000267342	-2.8814678	-18.82006	0.003964952170431205	0.017800796606956652
38885	ENSG00000284734	-2.8821568	-18.793274	0.003956298131534598	0.017763581634655343
38886	RPS25P9	-2.8822715	-18.151106	0.003954861387451851	0.01775876808170864
38887	ENSG00000253424	-2.882571	-18.499437	0.003951104725504513	0.017743535404151488
38888	ENSG00000282024	-2.8828495	-18.766514	0.00394761580379009	0.01773113765107635
38889	ENSG00000288907	-2.8830533	-18.595903	0.003945065507721298	0.017721317230422636
38890	ENSG00000236299	-2.8831177	-18.27729	0.003944259518834125	0.01771933118525685
38891	ENSG00000224671	-2.8834937	-18.504871	0.0039395552340087715	0.017703096870513902
38892	GMPR2	-2.883641	-1.353518	0.004320057903728196	0.01916361630495133
38893	ENSG00000261147	-2.8838508	-18.61311	0.003935095633057395	0.01768468873556931
38894	ENSG00000225779	-2.8838735	-18.118742	0.00393481164594683	0.01768468873556931
38895	ENSG00000286128	-2.883937	-18.812862	0.003934019368308892	0.017683115672688425
38896	HOMER3	-2.8840296	-1.3600926	0.004313027097901519	0.019139401641480605
38897	LRTM1	-2.8840933	-2.0888562	0.004198335479284696	0.018698604460417607
38898	OR4K1	-2.8842955	-18.704214	0.003929545672157283	0.017666268015391007
38899	ENSG00000288746	-2.8844068	-18.815577	0.003928157754267027	0.017661658786565938
38900	FANCA	-2.8848221	-0.677759	0.004332985564686654	0.01921746184235981
38901	LINC01639	-2.8857358	-18.292875	0.0039116222076384	0.01759218491573465
38902	ENSG00000290841	-2.885749	-18.65695	0.003911454262529862	0.01759218491573465
38903	NPM1P26	-2.885758	-18.73442	0.003911346656560987	0.01759218491573465
38904	ENSG00000262558	-2.8859603	-17.994028	0.00390883320490996	0.017586138157123545
38905	ENSG00000260585	-2.8860552	-18.96551	0.003907656457913961	0.017582468279358224
38906	ENSG00000260212	-2.8863463	-18.696491	0.003904043507987658	0.017567835035296894
38907	RAPH1	-2.886479	-0.49594712	0.004316372351573723	0.01915075626612037
38908	ALX1	-2.8867638	-18.737646	0.00389887339632174	0.017547812999452503
38909	DPEP3	-2.8869536	-18.312792	0.0038965231516283638	0.01753885612699862
38910	ENSG00000272267	-2.887001	-18.900892	0.0038959351206724856	0.017537830329682817
38911	ENSG00000288925	-2.8870888	-18.83767	0.0038948489188795226	0.01753456158376583
38912	ENSG00000251446	-2.887287	-18.631737	0.0038923992110257034	0.017525153178488323
38913	ENSG00000249685	-2.8874977	-1.6761637	0.004254922382973602	0.01892038131688926
38914	ENSG00000287000	-2.8875434	-18.757236	0.00388922958537792	0.017512501372975862
38915	LINC02400	-2.887791	-18.438124	0.003886174143049621	0.01750197987776107
38916	OGG1	-2.8880143	-0.59438473	0.004294148697030468	0.0190660515361041
38917	UMLILO	-2.8885708	-18.90467	0.0038765562726000087	0.017463509469294654
38918	PDCD1	-2.8885717	-18.639973	0.0038765449949893184	0.017463509469294654
38919	LNC-LBCS	-2.888854	-0.9299771	0.004278653494025734	0.019007650780155556
38920	OR4D10	-2.888976	-18.854252	0.003871565607524526	0.01744425443701234
38921	ENSG00000228173	-2.8901057	-19.087973	0.003857689934816714	0.017384951364584893
38922	ZNF807P	-2.8901107	-18.488077	0.0038576284041412887	0.017384951364584893
38923	ENSG00000262147	-2.890169	-18.650396	0.00385691433825613	0.017384673680525455
38924	C12orf75	-2.8902035	-0.92900616	0.004255123745997191	0.01892038131688926
38925	ENSG00000257284	-2.8904383	-18.636831	0.0038536124229269714	0.017371398479283314
38926	ZNF407	-2.8904545	-0.37713784	0.004269322576817104	0.018974604434490953
38927	ENSG00000259503	-2.8907146	-18.59394	0.0038502279209466353	0.01735774849974627
38928	ENSG00000287416	-2.8909147	-18.80282	0.003847781824262897	0.017348326939908763
38929	TEX47	-2.89113	-18.281298	0.0038451474640962026	0.017339660265446512
38930	AADACP1-1	-2.8911912	-18.240051	0.003844397818422736	0.01733788525296818
38931	ENSG00000271519	-2.8913026	-18.334326	0.0038430382008282056	0.017333358738902654
38932	SNORA62-4	-2.8915682	-18.448647	0.003839793272655017	0.017321931708360723
38933	ENSG00000237874	-2.8919475	-19.036304	0.003835163858970326	0.017302650509925598
38934	ENSG00000258885	-2.8919528	-18.634296	0.0038351000320978605	0.017302650509925598
38935	ENSG00000261641	-2.8919826	-18.659916	0.003834736394637285	0.017302650509925598
38936	RNU5F-1	-2.8920395	-18.630201	0.0038340413169769333	0.017302394963779326
38937	ENSG00000286647	-2.892063	-18.811962	0.0038337548186077736	0.017302394963779326
38938	ENSG00000291039	-2.8925076	-18.174997	0.003828335937738676	0.017279850171100015
38939	LINC01888	-2.8925166	-18.371695	0.0038282256509193065	0.017279850171100015
38940	ENSG00000261117	-2.8929405	-18.379303	0.0038230671387817416	0.017260868118337963
38941	SPINK2	-2.8930779	-18.636797	0.0038213980335844826	0.017256532032594318
38942	ENSG00000286867	-2.893094	-18.68671	0.0038211999945350038	0.017256532032594318
38943	IQCA1-AS1	-2.893392	-18.310034	0.00381757726105254	0.01724247611377635
38944	ENSG00000262730	-2.8935938	-18.524323	0.0038151282771818726	0.017234611951966867
38945	MRS2P2	-2.8936174	-18.825783	0.0038148419597946476	0.017234611951966867
38946	C17orf50	-2.894238	-18.42659	0.0038073133118908856	0.017204096099328416
38947	APOA2	-2.8942747	-18.578825	0.003806870600368376	0.01720369195404038
38948	EHD3	-2.8944201	-1.2076346	0.0042054272049018996	0.018721628487458883
38949	NRADDP	-2.8947573	-18.605415	0.003801027360819737	0.017180474328680116
38950	ENSG00000277324	-2.8948603	-17.93234	0.0037997797228540055	0.01717642930878533
38951	PRADC1	-2.8950202	-2.113943	0.004039038069405496	0.018075085085821434
38952	RRP7BP-1	-2.895097	-0.7612582	0.004205074817974441	0.018721628487458883
38953	LINC01871	-2.8959131	-18.49422	0.0037870630802978545	0.017122124026027752
38954	PLA2G1B	-2.8959298	-18.649668	0.003786861902980749	0.017122124026027752
38955	APOC1P1-1	-2.8960285	-18.81013	0.003785673639579348	0.01711902079118164
38956	ENSG00000272249	-2.8963587	-18.558859	0.003781692999194071	0.017102608253598894
38957	OR5AU1	-2.8964531	-18.890974	0.0037805580162114977	0.0170990632742145
38958	DSCAM-AS1	-2.8966336	-18.479753	0.0037783847464585673	0.017090821139052508
38959	ENSG00000232986	-2.8966644	-18.654402	0.003778015147734078	0.017090821139052508
38960	ENSG00000258623	-2.8966858	-18.3865	0.003777756928781606	0.017090821139052508
38961	CAPN2	-2.8967206	-0.5384225	0.004185509720006851	0.018644891359759753
38962	LINC01195	-2.8970752	-18.322803	0.003773073259770037	0.017073138970849402
38963	ENSG00000260337	-2.8971393	-2.1189659	0.0040087131897756515	0.017960981182661626
38964	SH3BP4	-2.897557	-0.6890172	0.00417208868347366	0.018595311615211448
38965	HRH1	-2.898079	-1.0363346	0.004155559594522971	0.01852842346951837
38966	HNRNPA1P10	-2.8985293	-17.641748	0.0037556327709348056	0.01699895944595066
38967	ENSG00000229689	-2.8985906	-18.22234	0.003754899822689222	0.016997221748031206
38968	CDSN	-2.8986244	-18.690386	0.00375449649111038	0.016996975934191066
38969	TM2D2	-2.898859	-2.0969	0.004008396699540355	0.017960981182661626
38970	ENSG00000236308	-2.899328	-18.258741	0.003746086491517546	0.016960479728888197
38971	ENSG00000244550	-2.899456	-18.291334	0.003744556351267316	0.016956704965037733
38972	ENSG00000237326	-2.8994825	-18.506966	0.003744240432165722	0.016956704965037733
38973	BCL2L11	-2.8994858	-1.0027252	0.004143346901708477	0.018484193251412633
38974	ENSG00000249049	-2.8995492	-18.674631	0.0037434446235831346	0.01695482387269824
38975	ENSG00000267095	-2.8996177	-18.592455	0.003742629550458879	0.016952708943191005
38976	ENSG00000273108	-2.8996236	-2.1007698	0.003995368992699198	0.017912583244933302
38977	ENSG00000285179	-2.8998237	-18.370188	0.003740172078973144	0.016944729733169055
38978	KRT76	-2.8999543	-18.519855	0.003738614450886131	0.016939248839714625
38979	MTHFD1P1	-2.9005415	-18.093185	0.0037316194078067712	0.01691070183522931
38980	CAMTA1-DT	-2.9006128	-19.069962	0.003730771837056681	0.016909233311178475
38981	IFNK	-2.9007678	-18.906504	0.00372892807006534	0.016906371767623305
38982	ENSG00000250122	-2.9010894	-18.646116	0.0037251053744345158	0.016890612804861455
38983	ENSG00000287166	-2.9011257	-18.849325	0.0037246772488661304	0.016890244218761785
38984	MRGPRE	-2.9011867	-18.755245	0.0037239520422765104	0.01688852826921042
38985	RPL7AP15	-2.901195	-18.501823	0.0037238518079482632	0.01688852826921042
38986	ENSG00000220739	-2.9012835	-18.25125	0.0037228016546869956	0.016886456313333395
38987	ENSG00000277803	-2.9014106	-18.445698	0.0037212920341721835	0.016881181134617326
38988	ENSG00000230485	-2.9014397	-18.942644	0.0037209484270763673	0.016881181134617326
38989	CDC20P1	-2.9014852	-18.920279	0.003720408078545878	0.016880316091402885
38990	ENSG00000226624	-2.9019063	-18.638954	0.0037154132153402273	0.01685922407385747
38991	ENSG00000250636	-2.9020646	-18.77473	0.003713538056442797	0.016852285553317616
38992	ENSG00000258903	-2.9023433	-17.827702	0.0037102390019425504	0.016839988086819024
38993	ENSG00000266708	-2.9029775	-18.767118	0.0037027371951995967	0.016811103480498784
38994	ENSG00000261158	-2.903334	-18.711733	0.0036985288957113436	0.0167951286985594
38995	ENSG00000287153	-2.9033842	-18.881113	0.0036979343500655425	0.01679399486892584
38996	ENSG00000287480	-2.903396	-18.831621	0.0036977958166969	0.01679399486892584
38997	LINC00525	-2.903569	-18.601807	0.003695754231038884	0.016788791002157796
38998	ENSG00000248482	-2.9037058	-18.71913	0.0036941410296754485	0.016783028254793823
38999	NUP210P1	-2.9037502	-18.18788	0.0036936195415286747	0.016782224709214724
39000	ENSG00000287217	-2.90392	-18.959702	0.00369161643166174	0.01677468853121801
39001	MMP17	-2.9041257	-1.672373	0.004060379193514684	0.01815330976833166
39002	ENSG00000215795	-2.9048052	-18.794775	0.0036812013273635593	0.016732046130292198
39003	ENSG00000275630	-2.9050872	-18.932144	0.0036778873060194887	0.01672010418488957
39004	XIAPP2	-2.905266	-18.200691	0.0036757866740596105	0.01671367501898739
39005	LINC02916	-2.9055269	-18.815832	0.003672728750797695	0.016701330162138962
39006	ENSG00000254347	-2.9056199	-18.431688	0.0036716369827367815	0.016697924709125494
39007	DENND4B	-2.9057577	-0.8521834	0.004062261125750623	0.01815606260877217
39008	ENSG00000226699	-2.905902	-1.5313778	0.004023351317851631	0.018018131550187486
39009	ENSG00000234580	-2.9062023	-18.607779	0.0036648132884349845	0.01666844844682982
39010	MTUS2	-2.9065106	-0.8447272	0.004052060870985726	0.018125035390397986
39011	TRPS1-AS1	-2.907158	-18.893597	0.0036536431517610332	0.016623854452439392
39012	TRIM39-RPP21	-2.9074514	-19.092619	0.0036502202338999723	0.016609832269712282
39013	ENSG00000236643	-2.9074883	-18.834194	0.0036497877984155757	0.01660941652249712
39014	STRC	-2.9076219	-18.83148	0.0036482317388088145	0.01660388684266464
39015	ATP5F1AP3	-2.9076777	-18.677654	0.0036475824584954702	0.01660248346236213
39016	LRRC8C	-2.9077487	-0.80171704	0.004037823855520731	0.01807131202243806
39017	PSLNR	-2.9080915	-18.951233	0.003642759824344884	0.01658536523824109
39018	CCNYL6	-2.908412	-18.465261	0.0036390316870260424	0.016571307751523677
39019	CKMT2-AS1	-2.9086857	-0.5888402	0.004033846571989685	0.018056830624391364
39020	ENSG00000278865	-2.9087708	-18.853092	0.003634861336741097	0.01655541314783183
39021	ENSG00000230516	-2.9096365	-18.686552	0.003624816093054246	0.016511205135118855
39022	YWHAZP5	-2.9099507	-18.472834	0.003621175988056943	0.016497710568471984
39023	ENSG00000235653	-2.9099963	-18.808153	0.0036206480409269916	0.016496848643063496
39024	ENSG00000260163	-2.91002	-19.268145	0.0036203733160839594	0.016496848643063496
39025	ENSG00000272626	-2.9100287	-18.421675	0.0036202726218042968	0.016496848643063496
39026	CBLL1-AS1	-2.9108937	-18.662546	0.0036102741040402566	0.01645574020203598
39027	ENSG00000198491	-2.910958	-18.601542	0.0036095308817036134	0.01645389262166082
39028	PCSK9	-2.9113388	-2.04978	0.0039112615718724115	0.01759218491573465
39029	NAV2-AS4	-2.9113426	-19.03136	0.0036050927304232126	0.016435199942534135
39030	ENSG00000288663	-2.9114425	-18.916708	0.003603942581501301	0.016431494788311053
39031	MYT1L-AS1	-2.9115405	-18.671253	0.0036028134716652037	0.016427884872954317
39032	GSTA3	-2.9115434	-18.765837	0.0036027805534900835	0.016427884872954317
39033	ENSG00000260362	-2.9117024	-18.771006	0.0036009464614609665	0.01642244716053813
39034	SCGB1B2P	-2.9119446	-18.97143	0.0035981567612230567	0.016411261399085924
39035	TMEM45A	-2.9127567	-0.5996432	0.003978335908489617	0.017847720135571385
39036	RNF168	-2.913055	-0.6983676	0.003974487609613484	0.017837028625284072
39037	ENSG00000273487	-2.913063	-18.26676	0.003585303120648956	0.016354167419385803
39038	ENSG00000280311	-2.913418	-18.052465	0.003581232876403127	0.016337131486190114
39039	NEIL3	-2.9138918	-1.3005525	0.003950373306274003	0.017741886864237884
39040	POU6F2-AS1	-2.9139674	-18.04148	0.003574942202800286	0.016309962094057367
39041	MED28-DT	-2.9144006	-1.4855864	0.0038829037173290022	0.017488868407925243
39042	STEAP1B	-2.914864	-1.1826798	0.00394149956084165	0.017710199816743558
39043	KRT224P	-2.9150043	-19.093403	0.003563094343662321	0.016260478713116644
39044	ENSG00000286890	-2.915117	-18.598597	0.003561807054628436	0.01625612745513548
39045	ENSG00000237961	-2.9151978	-18.9119	0.003560886474342831	0.016253449201194786
39046	KDM6B	-2.9156568	-0.6178067	0.003943727845454674	0.01771857723202802
39047	ENSG00000272800	-2.9157116	-1.0380332	0.003933776029960014	0.017683115672688425
39048	ENSG00000271761	-2.9158835	-18.774225	0.0035530747754456463	0.016220833919063662
39049	LINC00526	-2.9163616	-18.825216	0.0035476394076941896	0.016199057091035314
39050	POLR1E	-2.9165995	-1.613836	0.003913579671608298	0.017599363085047642
39051	TRAF2	-2.9166045	-0.84496033	0.003925187301284033	0.01764993270525668
39052	ENSG00000253526	-2.9168868	-18.912697	0.0035416758192841962	0.01617485970622731
39053	OR6C1	-2.9173224	-18.951813	0.0035367358247270753	0.016155328880270062
39054	HMHB1	-2.9174192	-18.903982	0.0035356373326161372	0.016151826156073232
39055	FAM76B	-2.9181712	-0.81002617	0.0039026048070435783	0.017562983910304794
39056	NAIPP1	-2.91864	-18.265036	0.003521832741472254	0.01609631260856085
39057	DEFB109A	-2.9189346	-19.054102	0.0035185075506142635	0.0160856440762123
39058	ENSG00000289322	-2.919272	-19.283764	0.003514705433186392	0.01606977046148821
39059	ENSG00000226771	-2.91934	-17.857782	0.003513939425810438	0.016067776728461665
39060	TMSB15B-1	-2.9194562	-18.492353	0.0035126284337953146	0.01606479897341888
39061	ENSG00000250882	-2.9195457	-18.508785	0.0035116226227743927	0.016061707380846
39062	ENSG00000203520	-2.9199176	-18.381472	0.0035074369754096012	0.016045576874447794
39063	CYP4A22	-2.9206254	-18.756218	0.0034994844418065833	0.016013709203824188
39064	PSG6	-2.9209244	-18.455553	0.003496129621993996	0.015999860946514764
39065	ENSG00000232009	-2.9212983	-18.97661	0.0034919388477487275	0.015983686249428287
39066	ENSG00000242295	-2.9215536	-18.411098	0.003489079646856156	0.01597210007920672
39067	ENSG00000255279	-2.921786	-18.660095	0.0034864784093700573	0.015961692730986465
39068	ENSG00000235007	-2.9219134	-0.7778932	0.00385997818986617	0.017393653917840545
39069	UHRF1BP1L-DT	-2.9222083	-18.968462	0.003481760563004559	0.015943091292637143
39070	RPL6P25	-2.9222584	-18.722818	0.0034812002390462162	0.01594202456658573
39071	ENSG00000248827	-2.922447	-18.673922	0.0034790933258866995	0.015933874427163593
39072	LINC02278	-2.9227388	-18.683067	0.0034758379560191855	0.015920462451300067
39073	PRSS48	-2.9229407	-1.515898	0.0037782988955548467	0.017090821139052508
39074	ENSG00000286403	-2.9232085	-18.768705	0.0034706013927274684	0.01590096402512393
39075	ENSG00000286031	-2.9234605	-18.837954	0.0034677966720186543	0.015891104011853244
39076	ENSG00000287614	-2.9235988	-18.25627	0.00346625586295736	0.015885538115405374
39077	RPP25	-2.9236572	-18.218206	0.003465607406311285	0.01588406112682795
39078	LACTB2	-2.923906	-1.1762055	0.003810562220624366	0.017217179348670012
39079	CARMIL1	-2.9241056	-0.59588367	0.003846404514438089	0.017343722874454265
39080	OR51L1	-2.9241633	-18.607992	0.003459981412766205	0.015859767962997803
39081	ZNF209P	-2.9242997	-18.493788	0.0034584668222694018	0.015855810328645765
39082	MTCO3P29	-2.9243648	-17.941418	0.003457741630088465	0.015853978147259966
39083	RNU4-7P	-2.9246314	-19.020477	0.00345478544789739	0.01584191541823984
39084	SNX19	-2.9254858	-0.56691855	0.003827397808875487	0.017278818809364833
39085	EEF1A1P18	-2.925769	-18.12425	0.0034421841775536775	0.01578859235928313
39086	RPL6	-2.925809	-1.0662618	0.003816981585071458	0.017241384772266936
39087	MT1XP1	-2.9258735	-17.967665	0.003441029771595977	0.015784784082251403
39088	TBC1D10A	-2.9262168	-0.86464363	0.0038040956817797476	0.017192747240028786
39089	OR51D1	-2.927459	-18.379889	0.0034235475170838366	0.0157119891609602
39090	TSEN34	-2.927584	-2.0476654	0.003729733334348015	0.01690844851201635
39091	GIMD1	-2.9278991	-18.823982	0.0034187077620374123	0.015693214027357866
39092	BTG3P1	-2.9279594	-18.31465	0.003418046438191269	0.01569265819242372
39093	ENSG00000255566	-2.9282734	-18.546999	0.00341459616085442	0.015678295666725302
39094	ENSG00000287560	-2.9282937	-18.423346	0.0034143745841471755	0.015678295666725302
39095	SETD1B	-2.92833	-0.68070686	0.003789673661891142	0.01713233642654798
39096	GZMB	-2.928377	-18.961056	0.0034134611961935102	0.015676040487762312
39097	HSP90AA3P	-2.9285226	-18.918356	0.0034118635823770396	0.015670181338734046
39098	KRT74	-2.9294302	-18.406448	0.003401921245203694	0.015630414265395746
39099	DYNAP	-2.9297047	-18.74101	0.0033989212658717977	0.015618104152238611
39100	FAM72C	-2.9300902	-18.399033	0.0033947108809634524	0.01560022935558726
39101	GNAO1-DT	-2.9302542	-1.0237001	0.003759942841694272	0.017016886292270227
39102	BORA	-2.930758	-1.3296233	0.003740927761552535	0.016946576756473056
39103	ELMO1	-2.9307683	-0.46748945	0.003765602905016896	0.01704091908451936
39104	OMP	-2.9320638	-18.730711	0.003373226156336905	0.015507350831803511
39105	SARDH	-2.9320796	-1.0972673	0.003745082285617805	0.016957509729894547
39106	CPT1A	-2.9330142	-0.7604659	0.0037309481278207054	0.016909233311178475
39107	RPL23AP97	-2.9331138	-18.248104	0.0033618472231509025	0.015456498873961732
39108	UNC93B6	-2.9332387	-18.422485	0.0033604950495810327	0.01545174090496621
39109	ENSG00000288557	-2.9332645	-18.870699	0.003360215306096205	0.01545174090496621
39110	VPS11-DT	-2.9332938	-18.72341	0.003359898295776496	0.01545174090496621
39111	SPECC1L-ADORA2A	-2.9335275	-18.341887	0.0033573716943872873	0.015443212125557014
39112	CORO7	-2.9337425	-0.7890386	0.003730695652842247	0.016909233311178475
39113	TBX18	-2.933997	-1.7153459	0.0037104824052644494	0.016839988086819024
39114	ZFP42	-2.9340322	-18.80676	0.0033519211737555567	0.015419597328504448
39115	ENSG00000262098	-2.9341931	-18.417574	0.0033501850758422195	0.015413066870417044
39116	LINC00485	-2.9342546	-18.651386	0.0033495225446800764	0.015411474761983216
39117	ENSG00000263176	-2.9345057	-18.616018	0.0033468157393864995	0.015400475562377752
39118	ENSG00000285611	-2.9348552	-19.289257	0.0033430517344989847	0.01538460908775577
39119	ENSG00000286900	-2.935107	-18.595531	0.0033403415465661852	0.01537358970179379
39120	LINC02243	-2.9353302	-18.95717	0.0033379415396662124	0.015363995945053423
39121	DYRK2	-2.9355104	-0.96654093	0.0036976103417314153	0.01679399486892584
39122	SEPTIN14P6	-2.9355907	-18.712	0.0033351394305455176	0.015355452395642018
39123	PRKAG3	-2.9356992	-18.717094	0.003333974364322255	0.015351539674145723
39124	ENSG00000285700	-2.9357083	-18.906012	0.0033338768510115927	0.015351539674145723
39125	ACAP3	-2.9358265	-0.78274465	0.0037065446063002674	0.016825252538927145
39126	ECM1	-2.9362695	-1.8618047	0.0036868127755982404	0.016755987731785636
39127	ENSG00000289117	-2.9363222	-18.311522	0.003327291045365565	0.015323663639796887
39128	PDP2	-2.9366164	-2.0517924	0.00362462867785309	0.016511205135118855
39129	RBBP8	-2.9368186	-0.70237553	0.003688776926188526	0.016763350014140428
39130	BCS1L	-2.936954	-1.5134761	0.0036647426823376316	0.01666844844682982
39131	MYL6P4	-2.9372954	-18.622839	0.003316873363500282	0.015278575393088982
39132	ENSG00000230668	-2.9373734	-18.762274	0.003316039347767838	0.015276178616743751
39133	GPR61	-2.9378154	-18.84066	0.003311318305061892	0.01525587311446585
39134	ENSG00000287139	-2.9384465	-18.501387	0.0033045890350133183	0.01522775140301652
39135	RNU6-892P	-2.9389753	-18.463736	0.003298961436081281	0.015203257690383857
39136	SGO1	-2.9390254	-1.4999522	0.003635405307654568	0.016556342249337153
39137	EIF4A1P10	-2.939417	-17.96404	0.0032942663089442865	0.015183057042681134
39138	VSIG10L-AS1	-2.939458	-18.956875	0.00329383286709415	0.015182496257619584
39139	ENSG00000287358	-2.9396544	-18.934841	0.0032917450541510088	0.015174309035123611
39140	ENSG00000226971	-2.939766	-18.885584	0.0032905620669321993	0.015170291729192866
39141	ENSG00000268296	-2.9407165	-18.882824	0.0032804873499603345	0.01512670892608355
39142	PTPN3	-2.9407203	-0.8006571	0.003646242201939614	0.016597934450369726
39143	ENSG00000231985	-2.940757	-17.917488	0.0032800581307601807	0.015126162012477205
39144	DEFB118	-2.9410102	-18.885448	0.0032773815978657324	0.015115250407506907
39145	H4C1	-2.941246	-18.955568	0.0032748886169563806	0.015105183355611083
39146	ENSG00000244510	-2.941499	-19.102615	0.003272218164075182	0.015094295742553115
39147	ENSG00000250385	-2.941583	-17.803444	0.003271330542372209	0.01509163080261859
39148	KCNK17	-2.9424677	-1.722964	0.003570017586186783	0.016290546890191524
39149	SPATA8-AS1	-2.9430668	-18.916512	0.0032557033348317613	0.015022384024979827
39150	GLRX	-2.9431636	-1.2251339	0.0036175263281343563	0.016487252889797556
39151	ENSG00000236710	-2.9431756	-18.651243	0.0032545593170556246	0.015018528344733707
39152	ENSG00000232615	-2.9431806	-18.646013	0.0032545083966710434	0.015018528344733707
39153	ENSG00000229345	-2.9433353	-18.21458	0.0032528819217344383	0.01501363319350049
39154	Y_RNA-43	-2.9435248	-18.512535	0.003250891275501269	0.015005867614631357
39155	ENSG00000261334	-2.9441617	-18.815254	0.003244215081537039	0.014976470380196295
39156	ENSG00000223559	-2.9442887	-18.726604	0.0032428849740367594	0.014971749380512146
39157	MIR3188	-2.9443305	-18.565453	0.0032424476248959413	0.01497114956264175
39158	EBLN1	-2.9449668	-18.892817	0.0032357902804619294	0.01494324467310906
39159	HMGN3-AS1	-2.9451997	-1.7356603	0.0035197601879788138	0.016089860286697857
39160	C18orf21	-2.945395	-1.6899539	0.0035380629943062313	0.01615987541706292
39161	HABP2	-2.9454527	-2.065815	0.0035137786285247	0.016067776728461665
39162	KIR2DL1	-2.9455452	-18.56054	0.003229751857989941	0.01491818799017302
39163	ENSG00000288074	-2.9455638	-18.371353	0.0032295578731464324	0.01491818799017302
39164	ENSG00000232193	-2.9472601	-18.68202	0.0032119028771503367	0.014839966443213197
39165	ENSG00000287204	-2.9474685	-18.711582	0.0032097427892803045	0.014831393334507285
39166	ENSG00000254498	-2.9478722	-19.047825	0.003205557315920386	0.0148148647784655
39167	ENSG00000289149	-2.948008	-18.56545	0.0032041476327883673	0.014809755260205762
39168	DLX2-DT	-2.9480577	-18.540016	0.003203635320533152	0.01480879286562159
39169	TAF9P3	-2.948214	-18.57728	0.0032020164090118025	0.014802714551552758
39170	ENSG00000286000	-2.9484406	-18.323746	0.003199672752989894	0.01479328431834253
39171	SH2D7	-2.9484887	-2.0715063	0.0034757117757517296	0.015920462451300067
39172	PRKCE-AS1	-2.9489183	-18.813272	0.0031947340819890066	0.014771853429994364
39173	PSMB8	-2.9489534	-2.0729206	0.003469048254667438	0.015895343611760905
39174	AFTPH-DT	-2.9497619	-18.016294	0.003186030551938033	0.014734407959950457
39175	ENSG00000237063	-2.9499156	-18.387297	0.0031844471524499975	0.014728483942445624
39176	DSN1	-2.9499817	-1.033589	0.003527762996879515	0.016118878065494335
39177	UBE2E4P	-2.9506388	-19.108326	0.0031770051795744973	0.014696855536707406
39178	LINC02579	-2.9510753	-18.697205	0.0031725237708236263	0.01468107760715482
39179	TIMELESS	-2.9510925	-1.0429488	0.0035283539621857375	0.016120065789522568
39180	DLX3	-2.951382	-18.869162	0.003169378042847737	0.014668539434575089
39181	TSPYL2	-2.9514878	-0.58129317	0.0035260119020955314	0.01611238881563744
39182	NEMP1	-2.9520833	-0.8421575	0.0035213574049950992	0.016095650732912647
39183	IDH3B-DT	-2.95245	-18.894867	0.0031584402557546685	0.014622086089432535
39184	MT-TV	-2.9527302	-18.56558	0.0031555772923877014	0.014610220858023985
39185	ENSG00000290999	-2.9528165	-2.0716898	0.003430477169027246	0.01573934211204907
39186	ENSG00000224886	-2.9528332	-19.074198	0.0031545254309189095	0.014606739510781503
39187	ENSG00000279140	-2.9532092	-18.93362	0.0031506894007530886	0.014590364438747994
39188	ENSG00000226334	-2.9532442	-19.03066	0.0031503305040615965	0.014590089860845612
39189	P2RX5-TAX1BP3	-2.953618	-18.772573	0.003146521557865069	0.014575221803948744
39190	LINC02077	-2.9539704	-18.531214	0.003142933569105492	0.014561371796051683
39191	HSPE1P21	-2.9544623	-18.301632	0.0031379309958824222	0.014539582967025433
39192	SIAE	-2.954466	-1.1970785	0.0034737649523128955	0.015913961020482915
39193	ENSG00000241666	-2.9548895	-19.07014	0.0031335906490893525	0.014523612584881822
39194	RN7SL333P	-2.95498	-18.491854	0.0031326755826466984	0.01452075342887197
39195	ENSG00000287623	-2.955235	-18.318575	0.0031300873236707405	0.014510184165580448
39196	ENSG00000287747	-2.9554217	-19.137646	0.0031281940318278693	0.01450412196153038
39197	MRPS18CP6	-2.956064	-18.954313	0.0031216926859875174	0.014475356162847088
39198	NKG7	-2.9561756	-18.66254	0.003120564754726742	0.014471503897312912
39199	RN7SKP74	-2.9562597	-18.483755	0.0031197119015174035	0.014468926683818526
39200	LYNX1-SLURP2	-2.9566007	-18.922209	0.0031162681279756402	0.014455708258349945
39201	ENSG00000261403	-2.9569175	-18.67912	0.0031130695677483384	0.014442246528551831
39202	GALR1	-2.9574554	-2.0958788	0.0033582017246604023	0.015445571173735576
39203	ENSG00000289692	-2.9576843	-18.57968	0.0031053422005834844	0.014410515959978514
39204	SNAI2	-2.957844	-1.5325397	0.0034500686317764707	0.0158217762718006
39205	ENSG00000289881	-2.9581244	-18.736813	0.003100915110484029	0.014392714835145945
39206	VSIG10L	-2.9588373	-2.0650277	0.0033760378810763687	0.015518811849410704
39207	RNF213	-2.9588666	-0.3926541	0.0034594067052679854	0.015858626351608805
39208	PNMA6A	-2.9589274	-18.692646	0.0030928539863341	0.014356667946477742
39209	SPRR2E	-2.9591937	-18.955076	0.003090182102745181	0.01434700048045427
39210	LINC01003	-2.9594254	-19.083645	0.0030878608008165186	0.014337590129496838
39211	C1orf35	-2.95946	-1.3560956	0.0034188120172540886	0.015693214027357866
39212	RN7SL610P	-2.9594688	-18.894056	0.0030874273565768924	0.014336944541869123
39213	ENSG00000261222	-2.9596524	-18.638647	0.003085589887510981	0.014329778403777393
39214	CLRN2	-2.9600365	-18.375338	0.003081747691276605	0.01431329986359448
39215	ENSG00000286670	-2.960792	-18.814602	0.003074204478760509	0.014280989192662337
39216	GIPC2	-2.9611163	-0.5985726	0.0034288896936970643	0.015733540968968212
39217	ENSG00000286669	-2.9613366	-18.507412	0.0030687754113518126	0.014259849712023908
39218	BEND3	-2.9616606	-1.4312829	0.0034090337410121415	0.015658661112979557
39219	CD1C	-2.9617333	-18.916843	0.0030648283910864865	0.014242867925291508
39220	AQP4	-2.9619682	-18.92351	0.0030624936441009157	0.014233376167248178
39221	PTPRQ	-2.962108	-1.3329867	0.003378633599136392	0.015529277867932421
39222	TPM3P5	-2.9624846	-18.865341	0.003057364655901408	0.014210894723020595
39223	PPIAP67	-2.9626367	-18.644726	0.0030558543607757476	0.014205230590020747
39224	RORB-AS1	-2.962725	-18.66018	0.0030549795463782558	0.014202519708785517
39225	S1PR1-DT	-2.9627833	-18.401442	0.003054401509751365	0.014201188153701735
39226	ZFP36L1	-2.9632885	-0.45796084	0.0034077336180054377	0.01565416580790763
39227	LINC02534	-2.9637048	-18.653797	0.003045275835431514	0.014161463200328864
39228	IL21	-2.9637306	-18.490938	0.0030450223411825064	0.014161463200328864
39229	ENSG00000286629	-2.9638717	-18.79824	0.0030436256959798795	0.014157845462109865
39230	LINC02190	-2.964298	-18.546947	0.0030394151926793228	0.014140961216499251
39231	NXF2	-2.964318	-18.739773	0.003039217461254701	0.014140961216499251
39232	CNOT4P1	-2.9643617	-18.813509	0.0030387869072598084	0.014140740067820177
39233	ENSG00000290659	-2.9645162	-19.07235	0.0030372637807612964	0.014135003019448932
39234	ENSG00000223918	-2.9647965	-18.12112	0.0030344976532483757	0.014123479567799808
39235	HK2-DT	-2.9648013	-19.002651	0.0030344521807978723	0.014123479567799808
39236	ENSG00000248600	-2.9650066	-18.769617	0.003032428411310806	0.014117896632314879
39237	BRD7P3	-2.96511	-17.990093	0.0030314098192628283	0.014115853449843297
39238	OR6Y1	-2.965121	-18.994017	0.0030313011228476562	0.014115853449843297
39239	ENSG00000218565	-2.965138	-19.015965	0.0030311364097718413	0.014115853449843297
39240	ENSG00000285770	-2.966011	-18.516272	0.003022549301238296	0.014081326496862388
39241	WFDC6	-2.966081	-18.893753	0.003021862858679968	0.014079475458476567
39242	PMP2	-2.9664853	-19.152227	0.0030178948386760883	0.014062686215179934
39243	ENSG00000225087	-2.966929	-1.6714128	0.0033359843108928793	0.015356438602123209
39244	ENSG00000229569	-2.9670088	-19.164482	0.0030127651257666984	0.014042461341365494
39245	UBE2D3P1	-2.9690702	-18.798847	0.0029926415817545728	0.01395668068840109
39246	PAFAH1B1P2	-2.9692938	-18.337461	0.0029904653173962576	0.013947867065086002
39247	BAIAP2L2	-2.9699001	-0.9539111	0.0033176566383723302	0.015280738009595738
39248	ZNF837	-2.9701197	-2.0698469	0.0032577284260472982	0.01503030401626256
39249	RPL21P3	-2.970179	-18.644781	0.0029818679971215143	0.013913098373462059
39250	ENSG00000235996	-2.971171	-18.11752	0.002972261022848946	0.013870984091339777
39251	ENSG00000261400	-2.9716794	-19.019167	0.0029673449869735847	0.01385132522917662
39252	MEIS3P2	-2.9717941	-18.729334	0.002966238638941049	0.013848134334114774
39253	ENSG00000223373	-2.9719002	-19.179327	0.0029652147745076124	0.013844681600093165
39254	RN7SL771P	-2.9723067	-18.013924	0.00296129374672867	0.013827699959554393
39255	ENSG00000234892	-2.972411	-18.327353	0.002960288952351747	0.013824333659534463
39256	B3GAT1	-2.9728498	-2.1437147	0.0031631017272984252	0.014640882797830882
39257	ENSG00000286404	-2.9729304	-18.67869	0.00295528773609075	0.013803625759845324
39258	SCGB3A2	-2.9731026	-18.662739	0.0029536315398954105	0.013798536908080075
39259	ENSG00000258958	-2.9734633	-18.865501	0.002950165336147182	0.013783666078834833
39260	ENSG00000228919	-2.973477	-18.824492	0.0029500330761601107	0.013783666078834833
39261	LRTM2	-2.9738448	-18.992296	0.0029465012294334807	0.013769188837055144
39262	ENSG00000223430	-2.9739249	-19.00944	0.0029457343089129865	0.013766926043708697
39263	LIPT2-AS1	-2.9740274	-18.564138	0.002944751340035518	0.013763653014401541
39264	PDF	-2.9741168	-18.4546	0.0029438935546516236	0.01376096451568677
39265	KRT6A	-2.975025	-19.27175	0.0029351978979484904	0.013722951923415475
39266	SLC25A47	-2.9758174	-18.82102	0.002927629524421496	0.013688881668773693
39267	ENSG00000243491	-2.9761333	-18.851238	0.002924618129040855	0.013676114235455308
39268	MAP3K5-AS2	-2.9766293	-18.82234	0.002919895165361002	0.013656651437067813
39269	RBM22P5	-2.976703	-18.898985	0.0029191942803496024	0.013654684762699543
39270	ENSG00000230393	-2.976731	-18.98179	0.0029189255393216656	0.013654684762699543
39271	ENSG00000222032	-2.9768434	-18.9323	0.002917857302859223	0.013652365001406461
39272	FSIP2LP	-2.9775627	-1.7328395	0.0031625528589289934	0.01463973375704602
39273	LINC00605	-2.9776342	-18.637709	0.0029103451838303576	0.013619833726904743
39274	GAST	-2.9778864	-18.788359	0.002907954358573984	0.013609953037370098
39275	ENSG00000271746	-2.9782176	-18.319904	0.0029048155813243977	0.013596569509740053
39276	ENSG00000270691	-2.9783967	-19.02777	0.0029031195979164494	0.013589937343010214
39277	PRDM16-DT	-2.9785986	-2.1313438	0.0031172541748779323	0.014458905020307224
39278	ENSG00000259118	-2.9792986	-1.7327322	0.0031360189464924126	0.014533484074637181
39279	ENSG00000287624	-2.9793775	-18.268408	0.002893848970680968	0.013550447805213632
39280	ENSG00000249971	-2.9794176	-18.621355	0.00289346968285295	0.013549974672138953
39281	ENSG00000264108	-2.9798038	-18.44543	0.0028898286355672578	0.01353422532168247
39282	PSD2-AS1	-2.9799397	-18.15955	0.0028885476573848683	0.013529527153922123
39283	LINC02817	-2.979993	-19.013693	0.0028880436680170114	0.013528467732309776
39284	PBX2P1	-2.9801977	-18.49703	0.0028861158299388783	0.013522038549775206
39285	TERF1P7	-2.9802907	-18.704433	0.0028852421191632965	0.013520546643477118
39286	ZNF587P1	-2.9803016	-18.347223	0.0028851385695883754	0.013520546643477118
39287	ENSG00000256034	-2.980397	-18.90018	0.00288424103173693	0.013519758375543846
39288	SPECC1	-2.9805396	-0.6709157	0.003222720429294607	0.014888534243979581
39289	MTND2P40	-2.9809775	-19.086557	0.0028787822917741655	0.013495469777129218
39290	TAX1BP3	-2.9811888	-1.3480618	0.0031941366703521334	0.014770493549787123
39291	ENSG00000236434	-2.981692	-18.21053	0.0028720776428370386	0.01346663172066995
39292	ENSG00000248821	-2.9828033	-18.525415	0.00286167771298437	0.013421745282376272
39293	LINC02443	-2.9829216	-19.066666	0.002860572481648389	0.013417853853911891
39294	GPHB5	-2.9830587	-18.675161	0.0028592940814973263	0.013413149328653964
39295	TXNDC2	-2.9837024	-19.151129	0.0028532889251722594	0.013386268215610663
39296	USP50	-2.9842138	-1.4402376	0.0031492463518604462	0.014586456043646568
39297	LIMS4	-2.9847825	-17.955778	0.0028432411090909414	0.013341699318800412
39298	NPIPB10P	-2.9848435	-18.813187	0.002842674185114505	0.013340324512547573
39299	DDB2	-2.9849257	-0.93406737	0.0031764651300448146	0.014695753268375676
39300	KLF14	-2.9850824	-19.118977	0.0028404572928269305	0.01333120559426425
39301	STYXL1	-2.9851825	-0.87523985	0.0031773313338102323	0.014696968208006336
39302	LINC01058	-2.985413	-18.572775	0.002837391320996413	0.013318099522880319
39303	COPG1	-2.9857183	-0.675336	0.0031726900640210547	0.01468107760715482
39304	ENSG00000149656	-2.9860735	-19.1346	0.0028312731421701043	0.013291944420842547
39305	EVL	-2.9863195	-0.43945292	0.0031739054587705	0.014685306226242834
39306	ENSG00000275880	-2.986493	-18.953083	0.0028273940779752218	0.013280134723113169
39307	FAM131B-AS2	-2.9865632	-18.76543	0.002826746040822138	0.013278371630747224
39308	FAR2P1	-2.986671	-18.738768	0.0028257508409424287	0.013274977276887362
39309	ENSG00000248540	-2.98668	-18.477299	0.002825667040078071	0.013274977276887362
39310	ZSCAN5B	-2.9871228	-18.67307	0.0028215817864994087	0.013260508573532928
39311	ENSG00000286694	-2.9873266	-18.772049	0.0028197010102777734	0.013254227779778669
39312	ENSG00000272791	-2.9873507	-18.167866	0.002819480431494413	0.013254227779778669
39313	PPIAP52	-2.9874337	-18.506498	0.002818716297888831	0.0132521573927969
39314	ENSG00000224669	-2.987452	-18.139046	0.0028185468068134645	0.0132521573927969
39315	ENSG00000277831	-2.9876237	-18.77824	0.0028169655350494247	0.013246483934514957
39316	KIF4CP	-2.9878993	-18.627108	0.00281442802511143	0.013237107974394091
39317	ENSG00000250597	-2.9880424	-18.781044	0.0028131120513247006	0.013232196530030936
39318	PTPRJ-AS1	-2.9881363	-18.862955	0.0028122482638625102	0.013229411316999277
39319	ENSG00000289519	-2.9891987	-18.20235	0.0028024935725691536	0.013186070724345182
39320	ENSG00000225284	-2.9892213	-18.125122	0.0028022872142094597	0.013186070724345182
39321	ENSG00000253557	-2.989741	-1.5416008	0.0031112147380043718	0.014435016702680726
39322	SCML2	-2.9898307	-0.7989919	0.0031300974302727546	0.014510184165580448
39323	PSG1	-2.9898736	-18.517658	0.0027963127361896926	0.013159532047445462
39324	ENSG00000228634	-2.9900956	-18.611105	0.002794282707374605	0.01315124956835107
39325	YBX1P6	-2.9902434	-18.30527	0.002792931951690489	0.013146162785948523
39326	LINC01046	-2.9903905	-18.99705	0.002791589812163947	0.013141115579773793
39327	ENSG00000261613	-2.9910145	-18.947859	0.002785895811646016	0.013115579489127773
39328	LINC01975	-2.991193	-18.523838	0.00278426828738941	0.01310918467168998
39329	ENSG00000287741	-2.991322	-18.633242	0.002783092176247247	0.013106181491044235
39330	ENSG00000282742	-2.9916255	-19.043903	0.00278032996249587	0.013094439894934612
39331	ENSG00000253333	-2.9917533	-18.579725	0.0027791678026023335	0.01309023248390835
39332	DUSP12P1	-2.9918003	-18.153532	0.0027787399588837026	0.013089483315701157
39333	RIPOR2	-2.9921994	-0.83406824	0.0031022878356982983	0.014397714001985678
39334	ENSG00000279214	-2.9925148	-18.960928	0.0027722484400941887	0.013062695165525573
39335	ENSG00000226957	-2.992631	-18.822926	0.002771193913793442	0.013058989860065129
39336	ENSG00000254847	-2.9932957	-18.67877	0.002765169253047696	0.013035644945296875
39337	LINC02354	-2.994452	-18.890898	0.0027547169794014596	0.012988885308180896
39338	ORMDL3	-2.9946346	-1.2186009	0.0030498435882035315	0.014181350430472221
39339	PMEPA1	-2.9951837	-0.4996733	0.0030806977826390953	0.014309788307798423
39340	ENSG00000259677	-2.9952352	-18.823633	0.0027476586370963813	0.012956858749813071
39341	ENSG00000256706	-2.9952886	-19.018433	0.0027471776150980918	0.012955845002909827
39342	FCHO2-DT	-2.9954352	-19.242588	0.0027458585779335824	0.01295087854994766
39343	ENSG00000254626	-2.995535	-19.189442	0.0027449622037132976	0.01294790482336596
39344	ENSG00000273455	-2.9956596	-18.656448	0.002743840182113745	0.012943866045585117
39345	CEACAM16	-2.9957025	-18.956886	0.0027434553044923316	0.012943866045585117
39346	COILP1	-2.9970336	-18.796307	0.0027315119373775136	0.012890703394360903
39347	JRKL-AS1	-2.9972503	-2.1564808	0.0029240457089430927	0.013674750593883678
39348	ENSG00000287343	-2.9972594	-18.850712	0.0027294913454759405	0.012884913681852206
39349	HTRA4	-2.9974308	-2.1619508	0.0029185774011082667	0.013654422353652645
39350	ENSG00000270540	-2.997521	-18.294588	0.0027271525349684585	0.012875121100135141
39351	ENSG00000250681	-2.9977806	-18.38524	0.002724831355766072	0.01286540986650147
39352	ULBP2	-2.9978285	-18.707878	0.0027244041599225137	0.012864640141559835
39353	ROCK1P1	-2.998035	-18.431332	0.0027225593106708235	0.01285842239463173
39354	ENSG00000257519	-2.9982944	-19.03987	0.002720244465105925	0.01284998205080302
39355	CLMAT3	-2.9983606	-2.0369494	0.003032409750334815	0.014117896632314879
39356	ENSG00000279621	-2.9984312	-18.214996	0.002719024004285118	0.012845462840577868
39357	SERINC3	-2.9986105	-0.7723351	0.0030440005849053727	0.01415823691344048
39358	ENSG00000287463	-2.998616	-18.936249	0.002717376858537912	0.012838926773753685
39359	ENSG00000278966	-2.9989746	-18.792456	0.002714183375226153	0.012825082670945391
39360	MAGEE1	-2.9993222	-18.53263	0.0027110916918692694	0.012812960327120504
39361	ENSG00000236998	-2.999495	-18.226221	0.0027095554702870144	0.012806942860529654
39362	ENSG00000288838	-3.0001304	-2.0766685	0.0029674909876380895	0.01385132522917662
39363	ENSG00000259149	-3.0001447	-18.910456	0.0027037857659774917	0.012782153114413348
39364	FAM205C	-3.000419	-18.831955	0.002701355258281179	0.012773142865110871
39365	SMIM41	-3.0006802	-1.6306852	0.0030289471216161435	0.014108432991722904
39366	LINC01063	-3.0007968	-18.321115	0.0026980067581974464	0.012759787618791808
39367	THAP4	-3.000877	-0.89560646	0.0030179706278460204	0.014062686215179934
39368	ZPLD1	-3.0014439	-1.4327561	0.002995623071266457	0.013969247565310152
39369	OR10R2	-3.0016353	-18.797585	0.0026905928881212544	0.01272596080669472
39370	LINC01441	-3.0016706	-18.24713	0.0026902806495395877	0.012725719968069824
39371	TRO	-3.0018058	-0.69510275	0.003012092495064133	0.014040670079892136
39372	ENSG00000264012	-3.0019057	-18.447575	0.0026882049134109983	0.012717136474964912
39373	ENSG00000287755	-3.0024168	-18.910583	0.002683698361917234	0.012697050697429851
39374	PCGF3-AS1	-3.0024323	-0.4811825	0.0030179184920432743	0.014062686215179934
39375	ENSG00000280241	-3.0025682	-1.0877839	0.00298609246532877	0.013930139944111549
39376	OLA1P1	-3.0031383	-18.752174	0.0026773494190507653	0.01266824349095746
39377	ENSG00000281039	-3.0031855	-0.7044656	0.003001996556316808	0.013996288013357196
39378	ENSG00000274272	-3.0036304	-18.012856	0.0026730264357505734	0.012650246974556018
39379	RESP18	-3.0039713	-18.566736	0.0026700356733600416	0.012637321141149509
39380	RBMXP2	-3.0040977	-18.23996	0.0026689277755080967	0.012633305288850438
39381	ENSG00000279569	-3.004272	-1.8221982	0.0029561351923875086	0.013806259863708344
39382	TAF15	-3.0043983	-0.44044298	0.002997149496160555	0.01397502739984936
39383	ENSG00000279851	-3.0046275	-18.742247	0.0026642873446469165	0.012615018484162912
39384	RUNX2-AS1	-3.0048857	-18.764439	0.002662028216814683	0.012606773325142607
39385	ENSG00000260892	-3.0052397	-18.825727	0.0026589333290058335	0.012594566214952444
39386	ADAMTSL4	-3.005331	-0.7773207	0.002976482611567501	0.01388930147739691
39387	IFNE	-3.0054228	-18.369795	0.00265733271397555	0.012588208998558495
39388	ENSG00000271329	-3.005623	-18.337303	0.0026555862117056653	0.012582383473209037
39389	ENSG00000255537	-3.0060537	-19.075285	0.0026518299981331188	0.012568254720105754
39390	TCEAL3	-3.006054	-1.7424792	0.0029398103044958423	0.01374319690969939
39391	DKK1	-3.0068226	-18.654242	0.00264513822658244	0.012537759524830803
39392	RFPL1	-3.006853	-18.635162	0.00264487207405418	0.01253771831619687
39393	SH3D19	-3.0070872	-0.37893066	0.00297227235190625	0.013870984091339777
39394	ENSG00000248261	-3.0071476	-19.245718	0.0026423127856897263	0.012526805689010738
39395	ZNF648	-3.007278	-18.66857	0.0026411810186095738	0.012522659258519036
39396	ENSG00000286580	-3.008003	-19.138948	0.0026348923309600786	0.012494059078198044
39397	ENSG00000214708	-3.0081081	-18.338812	0.0026339815520898036	0.0124909566290456
39398	DIO1	-3.008344	-2.148672	0.002830637528606827	0.013290241647521718
39399	ENSG00000260441	-3.0084512	-18.987457	0.0026310122751379665	0.012479306104477325
39400	CFAP61-AS1	-3.0084772	-19.036665	0.00263078667917342	0.012479306104477325
39401	ENSG00000287690	-3.0090241	-18.585423	0.002626058341668472	0.012460663463175606
39402	ENSG00000253134	-3.0101328	-18.001637	0.002616498385990769	0.01241893161802909
39403	ENSG00000250619	-3.0102189	-2.08602	0.0028680670921395245	0.01344912193095913
39404	OR2T11	-3.010579	-18.889656	0.002612659069126507	0.012403126471858318
39405	ENSG00000279659	-3.0108144	-2.054135	0.002897808982400232	0.013567685974899192
39406	BHLHE40-AS1	-3.01112	-1.5760015	0.0028997325976101765	0.013575387236917936
39407	HNRNPA3P12	-3.0111344	-18.109055	0.002607889305578628	0.012384104671191422
39408	GDPD4	-3.011214	-2.0705004	0.00287619349714238	0.013484631840169407
39409	CKAP2-DT	-3.0115037	-18.622927	0.0026047209610844902	0.012370265395249902
39410	ENSG00000284625	-3.01198	-18.308586	0.0026006406504840486	0.012355707160709483
39411	ENSG00000271825	-3.012162	-17.889757	0.0025990846676601977	0.012349519479531302
39412	ENSG00000290732	-3.012391	-18.698767	0.002597125009559892	0.012341412345389113
39413	ENSG00000267024	-3.0125139	-18.796284	0.002596074126193101	0.012337622503889102
39414	PABPC4	-3.0126493	-0.70640695	0.0029162830262618755	0.013646310253954146
39415	ENSG00000224647	-3.013085	-18.481739	0.002591198889492465	0.012316857347047738
39416	AKAP4	-3.0134451	-18.98175	0.0025881252901014304	0.012304649553583858
39417	FOXJ1	-3.0135336	-18.46162	0.002587372417296291	0.012302271233889356
39418	ENSG00000276698	-3.0136175	-18.624504	0.002586658138113164	0.01230007597010398
39419	ENSG00000286983	-3.0137246	-18.949263	0.0025857449007863943	0.012296934099462484
39420	OR2T6	-3.0140898	-18.901752	0.002582636995707555	0.012284553273780672
39421	LITAFD	-3.0141675	-18.099617	0.0025819759330597447	0.01228260857557326
39422	ENSG00000280070	-3.0143883	-18.696335	0.0025800987111162257	0.012276076896330038
39423	ENSG00000267304	-3.01456	-18.979147	0.0025786396544884766	0.012271532678029887
39424	UMODL1-AS1	-3.0146174	-18.935728	0.00257815236057637	0.01227041278883386
39425	NBPF22P	-3.0150015	-18.435408	0.002574890847612653	0.012256087821038118
39426	ENSG00000218175	-3.0154889	-18.579157	0.0025707603343749007	0.012237623339529708
39427	SCGB2B2	-3.0155077	-0.7120469	0.0028856144551797406	0.01352099035296286
39428	FAM86LP	-3.0156653	-18.651873	0.0025692667828674316	0.012232905141970882
39429	OR56A3	-3.016023	-18.831934	0.0025662402150438556	0.012219689644295071
39430	ENSG00000232200	-3.0169783	-18.811714	0.002558172485061824	0.012183656105382953
39431	ENSG00000229283	-3.0170963	-18.252628	0.002557177807974165	0.012180110024718886
39432	ENSG00000260254	-3.0171628	-18.966711	0.002556616072735499	0.012178625600124554
39433	CTAGE1	-3.0172002	-18.988974	0.0025563016303841975	0.012178318997891768
39434	TUBBP1	-3.0175629	-18.67721	0.0025532475882042317	0.012167340351342565
39435	ENSG00000287386	-3.0175977	-19.18199	0.0025529545361829627	0.01216713446888216
39436	LINC01614	-3.0178895	-18.548563	0.0025504988534278492	0.012156620648353666
39437	UQCRB-AS1	-3.0179393	-19.171743	0.0025500791464354382	0.012155809932763604
39438	ENSG00000264475	-3.018006	-18.770782	0.002549518794955812	0.012154328563559288
39439	KCNA7	-3.0180957	-18.561901	0.002548764809356985	0.012151923701396753
39440	ENSG00000260008	-3.0184772	-18.65707	0.00254556031301052	0.012139022338717812
39441	ENSG00000249276	-3.0188172	-18.750029	0.00254270687256685	0.012126602612893982
39442	ENSG00000254963	-3.0194423	-19.081682	0.002537469934836199	0.012102812035911186
39443	EEF1G	-3.0197468	-1.2271098	0.002845039890879517	0.013348853705178795
39444	ENSG00000287948	-3.01975	-19.122648	0.002534894332370588	0.012091979988894256
39445	CD200R1L-AS1	-3.0199864	-18.803148	0.0025329189833608852	0.012084656476115252
39446	ODCP	-3.0202115	-18.884075	0.002531039323735991	0.012076871740867655
39447	ACTL11P	-3.0204735	-18.321749	0.0025288520779319186	0.012067617686538811
39448	ENSG00000289341	-3.021161	-18.608082	0.0025231209758994604	0.012042629156557082
39449	CD276	-3.0211992	-0.85556567	0.0028304454607863245	0.013290241647521718
39450	ENSG00000258935	-3.0212603	-18.580284	0.0025222944298334943	0.01204104442153039
39451	ENSG00000262492	-3.0216625	-18.464334	0.002518948025107603	0.012026248130067653
39452	ENSG00000277397	-3.0216668	-18.898844	0.0025189117910735317	0.012026248130067653
39453	ENSG00000243903	-3.0217228	-18.816723	0.002518446564499576	0.012026212080604075
39454	OSTF1	-3.0219147	-1.0003049	0.002830552333606934	0.013290241647521718
39455	ARNT	-3.022019	-0.46337786	0.0028331019851561626	0.013299248165908504
39456	LINC01872	-3.0220504	-19.022884	0.0025157251701152777	0.012014394854788054
39457	ENSG00000289506	-3.0223699	-18.515528	0.002513072365390952	0.012002902907984364
39458	ENSG00000249877	-3.0224354	-18.579504	0.0025125282913565764	0.012001481386217025
39459	LANCL2	-3.0226789	-0.67478037	0.0028241737834551607	0.013270128802267408
39460	PWWP2A	-3.0229893	-0.54381996	0.002823799532288784	0.013269650643964025
39461	ENSG00000260594	-3.0234025	-19.18426	0.0025045183642507037	0.011966742082248898
39462	CYTH3	-3.023421	-0.43578926	0.002820775432394841	0.013257998456400345
39463	SOX18	-3.0234644	-18.603338	0.002504005938074671	0.011965467684462794
39464	RASSF1	-3.0239413	-1.0430822	0.0028121931075957038	0.013229411316999277
39465	SPATA4	-3.0242906	-18.691124	0.002497183095984099	0.011934035565086718
39466	TNFRSF11B	-3.0260444	-1.6308376	0.0027122768882415814	0.012817317797534065
39467	KRT75	-3.0264874	-18.591324	0.0024791231390234435	0.011855871415512486
39468	ARMC5	-3.026497	-2.0728397	0.002743322801204762	0.012943866045585117
39469	ENSG00000290315	-3.026607	-17.79068	0.002478141563044763	0.011852341174342355
39470	PRDX2	-3.0267467	-1.7508518	0.0027070278063204773	0.012796237634652942
39471	RAET1L	-3.026788	-18.353615	0.002476659482666397	0.011846416215193813
39472	LINC01544	-3.026807	-18.455557	0.0024765033569480177	0.011846416215193813
39473	RXRG	-3.0269892	-2.05251	0.0027642911993793753	0.013032767240524427
39474	ENSG00000286411	-3.0273128	-18.69745	0.002472366628573411	0.011828206118309065
39475	GLT8D2	-3.0276294	-0.6372247	0.0027786113295218753	0.013089483315701157
39476	HMGN2P5	-3.0277722	-19.222012	0.0024686136917209354	0.011812572424037155
39477	TREML4	-3.027939	-18.854359	0.0024672521953078333	0.01180721770903114
39478	LINC00160	-3.0280015	-18.646648	0.0024667430596094684	0.011805941377578564
39479	SLC25A25	-3.028166	-0.66764987	0.0027738735682397474	0.01306908814107384
39480	ENSG00000224645	-3.0286288	-18.774824	0.002461631438841646	0.011783829059149042
39481	ARFGAP3	-3.0288513	-0.58410525	0.002770447410914529	0.013056735509214722
39482	ENSG00000230021	-3.029155	-0.6877991	0.0027689664422105528	0.013051018951100415
39483	OR2M3	-3.0296304	-18.224407	0.0024534892060401182	0.011750591793444303
39484	ENSG00000249865	-3.0301218	-18.649357	0.002449503324077821	0.011732655933504645
39485	TMEM191C	-3.0302477	-18.546606	0.0024484848206971755	0.011729824611939428
39486	TMPRSS15	-3.030588	-2.0602756	0.00272321078354067	0.012860252010944874
39487	CCL3L3	-3.0309	-19.312473	0.0024432047271125716	0.011705940948536797
39488	ENSG00000234943	-3.0310838	-18.802458	0.002441719312503493	0.011699975113676582
39489	LINC00926	-3.0311983	-1.359568	0.002721902442003437	0.012856566937020697
39490	FAM187B	-3.031969	-18.747206	0.0024345739477023187	0.011670329964091694
39491	ENSG00000273341	-3.032207	-18.67507	0.002432656646556837	0.011663435401597406
39492	ENSG00000290758	-3.0325315	-18.272287	0.0024300448858922993	0.011652060442416621
39493	LINC02063	-3.032652	-18.037651	0.00242907735102262	0.011648568078788729
39494	CD52	-3.0329695	-19.21999	0.00242652449335433	0.011637471910318017
39495	TUSC1	-3.0330954	-18.784405	0.002425512082179316	0.011633762176496438
39496	ATOH1	-3.0334473	-18.289091	0.0024226881624821272	0.011622506958580891
39497	ENSG00000270893	-3.033807	-18.506668	0.0024198022847610047	0.011609806075201123
39498	ENSG00000286504	-3.033892	-18.793335	0.0024191223731217884	0.011607687587573638
39499	OTX2	-3.0339484	-18.92375	0.0024186705411082007	0.011607687587573638
39500	ENSG00000288070	-3.0339913	-19.112411	0.002418326174859658	0.011607298251854487
39501	USP25	-3.0340302	-0.43625653	0.00273003035024792	0.012886208975125834
39502	SULT1A4	-3.0343125	-19.077482	0.0024157547454251795	0.01159609902343178
39503	ENSG00000287557	-3.0347915	-19.025772	0.002411925076439283	0.011579998755046849
39504	ENSG00000250892	-3.035438	-18.968393	0.0024067622773312944	0.011556350757392957
39505	SLCO4A1-AS2	-3.0362358	-19.132383	0.002400408074397448	0.011526976866877717
39506	ENSG00000259468	-3.0362651	-18.757889	0.0024001756503609375	0.011526976866877717
39507	HOTAIR	-3.0363622	-19.058414	0.002399403082858492	0.011524423644249219
39508	NCR3	-3.036423	-18.627554	0.0023989201851509806	0.011523240794681639
39509	MIR3610	-3.0368903	-18.167112	0.0023952066004418048	0.01150653753855332
39510	EMP2	-3.036932	-0.70964295	0.0026986167018820634	0.012761432913988418
39511	MBNL3	-3.037006	-0.7140873	0.002702475790461571	0.012777200586786172
39512	LINC01538	-3.0373561	-2.1184423	0.0026102365896241695	0.012394042652254076
39513	LINC01164	-3.037357	-19.012363	0.0023915040226531563	0.011491017552556822
39514	ENSG00000280302	-3.0380073	-18.64618	0.0023863535374172304	0.011468532968039503
39515	SST	-3.0384555	-19.491821	0.002382808749839072	0.011452627368699479
39516	ENSG00000255457	-3.038564	-18.631517	0.0023819508087547215	0.011450764114979016
39517	ENSG00000177359	-3.0385902	-2.0618978	0.00265626911298381	0.012584394713890999
39518	H2AC5P	-3.0388188	-18.235004	0.0023799383866183305	0.011442219325850475
39519	ENSG00000291051	-3.0392113	-1.7515961	0.0025920695652678957	0.012319793450069878
39520	ENSG00000259648	-3.0395427	-18.67874	0.0023742322535484717	0.011417039822583536
39521	CTSS	-3.0396895	-1.3375192	0.0026683437979954177	0.012631768861162716
39522	ZNF805	-3.0398731	-1.1133505	0.0026544342546232264	0.012579373231962036
39523	ADAP2	-3.0402653	-1.1958472	0.002661096947995699	0.01260358871557037
39524	ENSG00000225058	-3.0404205	-18.644747	0.0023673258482993778	0.011386077447948948
39525	LINC01874	-3.0404425	-19.133106	0.002367153578836276	0.011386077447948948
39526	LINC02342	-3.0408497	-18.84906	0.002363957744548377	0.011372652947926356
39527	HMX3	-3.0414581	-18.92843	0.0023591880245043923	0.011352543321869062
39528	CDX1	-3.041468	-1.5479907	0.0026172922796310156	0.012421381759251022
39529	ENSG00000236921	-3.0417154	-19.082645	0.002357175551259325	0.011345101304133881
39530	NKAIN3	-3.0421705	-0.7049225	0.002655221608420492	0.01258188010964884
39531	UBE2H-DT	-3.0422027	-1.521352	0.0026046973069268125	0.012370265395249902
39532	POU3F3	-3.042366	-19.049221	0.0023520888144765452	0.011322856967910123
39533	PHF10P1	-3.0425644	-18.822987	0.002350540796115476	0.01131764244504958
39534	ENSG00000257239	-3.0426147	-1.4523289	0.002631726125435834	0.01248147632026434
39535	PTPRS-AS1	-3.0433016	-19.124466	0.002344793113302824	0.011292200853601754
39536	LINC01281	-3.0433037	-18.873837	0.0023447776735099923	0.011292200853601754
39537	NCF1	-3.0434217	-18.932663	0.0023438580834320042	0.011289930855288994
39538	ENSG00000241057	-3.043709	-19.108963	0.0023416225608430016	0.01128139448634077
39539	ENSG00000279404	-3.0437446	-18.259369	0.002341346238514753	0.011281179293874684
39540	ENSG00000287959	-3.0438025	-19.039478	0.002340896925459755	0.011280130464678326
39541	ENSG00000280296	-3.0441236	-19.270575	0.002338400947230051	0.011269218142326475
39542	ENSG00000263585	-3.0443554	-18.685581	0.0023366009036216895	0.011262772523465211
39543	C6orf47-AS1	-3.0443683	-18.811342	0.00233650173600481	0.011262772523465211
39544	TMEM270	-3.044379	-18.857664	0.002336417866949691	0.011262772523465211
39545	ADGRF5-AS1	-3.0444322	-18.603416	0.0023360043474549975	0.011262772523465211
39546	MYMK	-3.044869	-19.021791	0.002332617662173635	0.011248026033521305
39547	ENSG00000248596	-3.0449443	-2.1217709	0.002547150874881992	0.012145417928620705
39548	SLC12A5-AS1	-3.045202	-18.873775	0.002330037502600374	0.011238922969654617
39549	ENSG00000232290	-3.0454018	-18.585812	0.0023284914523037576	0.011232578181702663
39550	DPY19L2P3-1	-3.0457468	-19.109312	0.0023258244162450274	0.011221935739849434
39551	ENSG00000224409	-3.0458984	-18.134401	0.0023246528730262524	0.011217394531374597
39552	ENSG00000284640	-3.046353	-18.951834	0.00232114248731884	0.011203785989439276
39553	TCP10L3-1	-3.0465248	-18.644758	0.002319818889320484	0.011198507164168214
39554	RNF135	-3.0467908	-1.0803087	0.002602984080382017	0.012364428281939472
39555	HEXA-AS1	-3.0469	-18.858494	0.0023169260116267494	0.011185651126618365
39556	ENSG00000289584	-3.0470383	-18.772596	0.0023158617996123965	0.011181621843894951
39557	DKFZP434A062	-3.047144	-19.041447	0.002315048062813117	0.011178801245698875
39558	SPATA21	-3.0471635	-1.7413005	0.002579621683888693	0.012275006523550085
39559	NTRK1	-3.0472639	-1.7232089	0.0025696447810398828	0.01223350880311665
39560	PCGF5	-3.0472987	-0.7514102	0.0026129139455804947	0.012403127334231302
39561	LGALS9DP	-3.0475488	-18.801004	0.00231193376246507	0.011164870127382388
39562	ENSG00000256695	-3.0475755	-19.145958	0.0023117299561203272	0.011164870127382388
39563	ENSG00000286426	-3.0476959	-18.668533	0.0023108031679115017	0.011161623950699693
39564	LINC02533	-3.0477555	-18.9329	0.002310345498156056	0.0111605202925507
39565	ENSG00000269758	-3.0482702	-18.981468	0.002306394688100727	0.0111425405278898
39566	ENSG00000274235	-3.0487928	-18.505013	0.002302389987974294	0.01112429681857051
39567	ENSG00000251010	-3.0487967	-18.218245	0.00230236089812946	0.01112429681857051
39568	A4GNT	-3.0490177	-18.85388	0.0023006676841127033	0.011118181490614313
39569	ENSG00000254239	-3.049483	-18.803263	0.002297108876581164	0.011102084961467798
39570	RIMS4	-3.049832	-2.092064	0.002534950587429082	0.012091979988894256
39571	ENSG00000287985	-3.0499551	-19.182995	0.0022935050288487068	0.011085966160060816
39572	PPP1R14B-AS1	-3.0502217	-19.04438	0.0022914709016932165	0.011078134614380647
39573	SLC25A39P1	-3.0503657	-18.404686	0.0022903730254618198	0.011073926290105212
39574	ENSG00000258857	-3.0508106	-18.37862	0.0022869848588676148	0.011058642503935567
39575	ENSG00000273113	-3.0512834	-18.503933	0.0022833907840563955	0.011042359920752568
39576	SINHCAFP2	-3.0512996	-18.658936	0.0022832660210047365	0.011042359920752568
39577	HM13	-3.0515058	-0.5063348	0.0025805432189140443	0.012276992348053548
39578	ENSG00000287392	-3.0518167	-2.1529484	0.0024691561206866275	0.011814007149262859
39579	ENSG00000230096	-3.0521936	-18.568594	0.0022764814210511166	0.011011133516323726
39580	NARF-AS1	-3.052304	-18.637548	0.0022756456653442747	0.01100927802612115
39581	RN7SL4P	-3.052373	-18.7429	0.002275122256497363	0.011007839408535378
39582	ENSG00000261159	-3.0524445	-18.47147	0.002274581771013531	0.011006317874087533
39583	PRICKLE2-AS2	-3.0529468	-18.931332	0.002270779365161699	0.010989010585774067
39584	ENSG00000288321	-3.0529892	-1.773424	0.0025097497671163465	0.01198938534030134
39585	ABHD5	-3.0530236	-1.0312183	0.0025559311923574264	0.012177745544019366
39586	ENSG00000259250	-3.0534136	-18.39915	0.002267252140920024	0.010975213196672298
39587	ENSG00000287440	-3.053883	-19.19188	0.0022637109835969677	0.01096025029620254
39588	ENSG00000215097	-3.0539372	-18.436142	0.0022633022558336295	0.010959360967941343
39589	ENSG00000226919	-3.0539894	-18.583347	0.0022629083747777935	0.010958543360673128
39590	ENSG00000289104	-3.0543683	-18.874592	0.002260054713251692	0.010945812473986167
39591	ENSG00000258661	-3.0545692	-19.033398	0.0022585427282178524	0.010940665848876253
39592	WDTC1-DT	-3.054784	-18.872406	0.002256925979519822	0.010933921742007193
39593	ENSG00000231892	-3.0553925	-19.280863	0.0022523566970603574	0.01091504293297296
39594	PSMG3	-3.0558689	-2.1520724	0.002439137170011151	0.011689902756146347
39595	ADCY1	-3.055892	-1.3175637	0.0025283311894434357	0.012066314412339909
39596	KRT18P18	-3.056024	-18.899784	0.002247620511302308	0.010893175125338356
39597	ENSG00000262921	-3.0560768	-18.553368	0.0022472259435215003	0.010893175125338356
39598	LINC01633	-3.056161	-18.590334	0.0022465949194821564	0.010891456385160982
39599	MIR223HG	-3.056871	-19.155249	0.002241284951839168	0.010867877584851518
39600	LINC00924	-3.0571737	-1.1557904	0.002507263730417398	0.011978684307256592
39601	NOG	-3.0576866	-19.028637	0.0022351989567598158	0.01084160545779776
39602	MEIOC	-3.0577643	-2.1362445	0.0024362879009598476	0.011677396476470734
39603	LINC01431	-3.057938	-18.858562	0.0022333243892705985	0.010834671359703087
39604	SOX9	-3.0582771	-1.7561457	0.002440669286052785	0.011696094557390133
39605	UQCRFS1P2	-3.0584474	-18.728628	0.00222953475284812	0.010817364092278344
39606	LRRC3-DT	-3.058495	-18.464115	0.0022291809067374177	0.010816724969738817
39607	SWAP70	-3.0585814	-0.8095025	0.0025227146212306196	0.012041869890677192
39608	HTN3	-3.0587184	-19.182322	0.002227520128232836	0.010810820729986311
39609	ENSG00000289061	-3.0592356	-18.850521	0.002223681437394582	0.01079326608574119
39610	ATF1P1	-3.0596228	-18.807442	0.0022208111406191874	0.010781817772375765
39611	ENSG00000270094	-3.0600863	-18.362501	0.0022173798390852503	0.010766972121225796
39612	ENSG00000249451	-3.0606098	-18.59442	0.0022135094945633657	0.010749250634847106
39613	CCK	-3.0608454	-19.011467	0.0022117710640418963	0.010741879652609183
39614	ENSG00000280254	-3.0612226	-18.827942	0.0022089888166268853	0.01072943720248315
39615	ENSG00000263946	-3.0613291	-18.470427	0.00220820213239716	0.010726686029274502
39616	ENSG00000233978	-3.0617375	-18.495995	0.002205194613780605	0.010715283107352615
39617	ELL	-3.0627272	-0.603191	0.0024870228235304983	0.011891314429090643
39618	ENSG00000289499	-3.063029	-18.66455	0.002195706491751011	0.010671308855817439
39619	ENSG00000261519	-3.0631444	-18.86282	0.0021948609983874984	0.01066826438761098
39620	MTND2P32	-3.063396	-18.759693	0.0021930171970234607	0.010660366486389348
39621	PTDSS1	-3.0635014	-1.0057133	0.0024795860433400327	0.01185692077165877
39622	ENSG00000225952	-3.0639422	-18.5369	0.0021890207403667795	0.010643064298560446
39623	LEUTX	-3.0644407	-18.759174	0.0021853777172473614	0.010626412788268797
39624	RP2	-3.0645087	-1.1558686	0.0024616389383285394	0.011783829059149042
39625	GNG3	-3.0646164	-18.646767	0.0021840960676323537	0.010622302037507275
39626	EEF1GP1	-3.0649197	-19.057201	0.0021818838074316154	0.01061260264225977
39627	LINC01907	-3.0650625	-18.898874	0.0021808438006483857	0.01060860367635352
39628	LINC01777	-3.0652833	-19.060213	0.002179235595899677	0.010601839665247
39629	LY6G6F-LY6G6D	-3.0653868	-19.373075	0.002178481549483482	0.010600289218300021
39630	ENSG00000289103	-3.0654144	-18.836145	0.0021782805522366625	0.010600289218300021
39631	SLC27A4	-3.065711	-1.2368785	0.002453789045127736	0.011750872152584371
39632	ENSG00000231098	-3.065855	-18.45248	0.00217507609796613	0.010586892135807557
39633	CLEC4OP-1	-3.066831	-18.778528	0.002167990959108893	0.010553460988273177
39634	SETD5	-3.067075	-0.32076544	0.002459261328386719	0.011775920174019317
39635	HYAL1	-3.0672414	-1.5529401	0.002419082732771178	0.011607687587573638
39636	ENSG00000260823	-3.0672445	-18.816109	0.0021649977497640786	0.010539958454902222
39637	ENSG00000224628	-3.067771	-19.07316	0.002161190445307575	0.010523815541941282
39638	SSBP3P1	-3.0682583	-19.080128	0.0021576710584258465	0.010509283526678183
39639	ENSG00000267215	-3.0683985	-18.478348	0.0021566592375944424	0.010505650850492564
39640	ENSG00000237293	-3.0684333	-18.932089	0.002156408360794046	0.010505479627245743
39641	TRBV20OR9-2	-3.0686593	-18.919603	0.0021547797050818674	0.01049964599540492
39642	KRT39	-3.0688858	-18.905752	0.0021531471027420885	0.010492740679409009
39643	ENSG00000253456	-3.0689745	-18.009298	0.00215250928017959	0.010491732251645049
39644	ENSG00000249175	-3.0696256	-18.21976	0.0021478252396465304	0.010470997449224822
39645	ENSG00000286291	-3.069707	-19.264149	0.00214724237298951	0.01046920395272759
39646	TJAP1P1	-3.069833	-19.025173	0.002146336599518802	0.01046749428392959
39647	ENSG00000280002	-3.07005	-18.708126	0.0021447790408485583	0.010461383186222266
39648	C4BPAP2	-3.0702548	-19.15744	0.002143309166742039	0.010455260923770792
39649	ENSG00000290804	-3.0704293	-18.758657	0.002142058145314623	0.010452299354762676
39650	ENSG00000277214	-3.070465	-18.49927	0.0021418023332617463	0.010452098409177324
39651	TBR1	-3.0706139	-18.968744	0.0021407353590826243	0.010447938516396636
39652	VSX1	-3.0713155	-18.820929	0.0021357141430392995	0.010425521986540478
39653	ENSG00000275180	-3.0713935	-2.1332808	0.002337518565108153	0.011266080669401905
39654	PRMT1P1	-3.0715337	-19.027184	0.0021341565944509398	0.010418963191636278
39655	Metazoa_SRP-51	-3.071757	-18.751783	0.002132560341978837	0.010412214110054682
39656	ANKRD1	-3.0719569	-19.22398	0.002131135718701712	0.010406301737625186
39657	ENSG00000278305	-3.0719903	-18.938578	0.0021308966417191277	0.010406177763581837
39658	ENSG00000277737	-3.0723522	-18.712732	0.0021283167143265488	0.010394621136723927
39659	ENSG00000260404	-3.0726306	-19.061329	0.0021263326155149583	0.010385972488500244
39660	ENSG00000274248	-3.0728977	-19.113129	0.0021244321703568006	0.010378771853133574
39661	OOSP2	-3.0730786	-18.38585	0.002123146520967556	0.010373531582028497
39662	ENSG00000258909	-3.0732436	-18.775711	0.0021219735747287113	0.01036884097352386
39663	GUSBP8	-3.0739565	-18.835457	0.002116913875495694	0.010347231949100602
39664	RPS9	-3.0740767	-0.90128356	0.002394804252769002	0.011505739690345783
39665	ZNF558	-3.0743856	-0.9281818	0.002389200765454405	0.011481083370445887
39666	ENSG00000257429	-3.0751524	-18.578653	0.00210844881214318	0.010309995004894929
39667	ACTG1P1	-3.0753117	-18.968035	0.002107324551872516	0.010305532338530606
39668	ENSG00000231449	-3.0758243	-18.842562	0.002103708356592195	0.010290948221931363
39669	FGD5P1-1	-3.0760152	-19.188324	0.0021023620636920755	0.010285395597516244
39670	IGBP1-AS1	-3.0764518	-18.7975	0.002099288182480708	0.01027242121286631
39671	ENSG00000234136	-3.07682	-18.609982	0.00209670052025952	0.01026182130006011
39672	CCNI	-3.0770383	-0.63663644	0.002377913309505582	0.011433612001017262
39673	LINC01210	-3.0771174	-18.750708	0.0020946092394925546	0.010252616418213732
39674	MOSPD1	-3.0771704	-1.6052288	0.0023555042258606813	0.011338177798849802
39675	ENSG00000260190	-3.07719	-18.866924	0.0020941014453415754	0.010251161257061122
39676	ENSG00000267769	-3.0772712	-18.426964	0.002093529504207171	0.010249391755894321
39677	ENSG00000249664	-3.0772772	-18.742962	0.0020934888305909265	0.010249391755894321
39678	ENSG00000290705	-3.0775943	-18.875523	0.002091264333258946	0.010240361035801322
39679	ENSG00000228522	-3.0777655	-18.999508	0.002090062941629503	0.01023550735433161
39680	ENSG00000272277	-3.0779285	-19.178295	0.0020889214315071144	0.010231975042399262
39681	ENSG00000254334	-3.0790315	-18.660376	0.002081209060305737	0.010197275260968787
39682	ENSG00000287863	-3.0793533	-18.945332	0.0020789627885765987	0.010188319400030513
39683	ENSG00000241520	-3.0794454	-18.457066	0.002078320970967022	0.01018619913890419
39684	SPRED1	-3.0795445	-0.41683328	0.0023623258740819546	0.011366519653793402
39685	GKN2	-3.07975	-18.241411	0.0020761978260134266	0.010176817486784282
39686	EEF1A1P25	-3.0798542	-18.399405	0.002075473156958992	0.010174289490395508
39687	STAT6	-3.0799453	-0.6244571	0.0023579931466121014	0.01134791483879001
39688	ENSG00000280053	-3.0801365	-18.46322	0.0020735075736868645	0.010166700747422769
39689	ENSG00000249290	-3.0803587	-18.836355	0.002071963452923367	0.01016015267651416
39690	CPNE6	-3.0804071	-18.850151	0.0020716272197982668	0.010159526923437663
39691	LINC00323	-3.080438	-18.706387	0.0020714122414055565	0.010159495753043387
39692	TCP11X3P	-3.080914	-18.103365	0.002068105670519762	0.010145321843756558
39693	GAS6	-3.0809262	-0.98675007	0.0023431398617004906	0.011287587791580818
39694	ENSG00000234937	-3.0809596	-18.725048	0.002067789933776322	0.010144794901777084
39695	ENSG00000230991	-3.081795	-19.163055	0.0020619994554666233	0.01011944467220736
39696	IRX6	-3.0818784	-18.404383	0.0020614218015370645	0.010117629398432974
39697	RPL3	-3.081956	-0.72514856	0.0023313356985769046	0.01124314385622867
39698	ENSG00000272235	-3.0825062	-18.41715	0.002057083595786868	0.010097354797664439
39699	PPP1CC	-3.0829885	-0.9056988	0.00232432449330431	0.011216921432457963
39700	ENSG00000260252	-3.0831313	-18.776081	0.002052769345709049	0.010078209657963431
39701	TRIM63	-3.083381	-2.176107	0.002221112423296985	0.010781871290840966
39702	SLC25A24	-3.0839334	-0.6277317	0.002326071541404823	0.011222016239680214
39703	CTAGE15	-3.0840557	-18.763565	0.002046406593912204	0.010050010922785046
39704	ENSG00000278918	-3.0840864	-18.450802	0.0020461956740919973	0.010049988596765718
39705	ENSG00000290529	-3.0843282	-18.73879	0.002044534687395171	0.010043856572860893
39706	ENSG00000282572	-3.0844133	-19.002483	0.0020439512037510026	0.01004200320018829
39707	ENSG00000253576	-3.084465	-18.555557	0.0020435955514264852	0.010041268909632426
39708	GRAMD1A-AS1	-3.085166	-18.998425	0.0020387881660199475	0.010020680874933328
39709	PKDREJ	-3.0852096	-18.586634	0.002038490413318172	0.01002022874207816
39710	ENSG00000244268	-3.086387	-18.906622	0.0020304411804433	0.009983685844631243
39711	PRNP	-3.0871723	-1.4479377	0.0022690655255901727	0.010981808086383446
39712	ENSG00000251188	-3.0875869	-18.543589	0.002022267337441996	0.009946507908165874
39713	OR51C1P	-3.0878947	-18.623825	0.0020201756115394024	0.009937223427348062
39714	ENSG00000280485	-3.088025	-19.04889	0.0020192907366240473	0.009933874158209703
39715	CASP14	-3.0887828	-19.204216	0.0020141506584028996	0.009910589952804326
39716	CCT8	-3.0892236	-0.94621545	0.0022761400369701924	0.011010575893550653
39717	ENSG00000228680	-3.0902898	-18.83789	0.002003966167244506	0.00986147376843906
39718	OR10AB1P	-3.0906599	-18.713419	0.002001472303571346	0.009850196891290287
39719	OR52A1	-3.0908625	-18.515371	0.002000108766040851	0.009844481169259891
39720	RPS26P41	-3.0908709	-19.011845	0.002000052033447257	0.009844481169259891
39721	GZMK	-3.0910976	-18.976736	0.001998527359727456	0.009838686348969637
39722	ENSG00000260679	-3.0912716	-18.907074	0.001997356944641637	0.00983391856133439
39723	ENSG00000263011	-3.0914075	-18.662363	0.0019964439923256558	0.00983041754684275
39724	CYP2A13	-3.0919383	-18.70076	0.001992879763392099	0.009813859714598892
39725	SOCAR	-3.091962	-1.4831872	0.002234146860590465	0.010837581812634172
39726	PTCHD1	-3.0924332	-1.3447307	0.0022476039650904042	0.010893175125338356
39727	ENSG00000285914	-3.092592	-19.267859	0.001988498494381312	0.009794265164294642
39728	LINC01626	-3.0929737	-18.836254	0.001985945238564761	0.009782678659480754
39729	ARRB1	-3.093382	-0.4735175	0.002259447923205702	0.010943962101081289
39730	NCK2	-3.093634	-0.4401193	0.0022557881951295253	0.010929496918358136
39731	RP1L1	-3.0936909	-2.099743	0.0022082019203920615	0.010726686029274502
39732	ENSG00000230803	-3.0940874	-18.996637	0.0019785115881307703	0.009748032913677889
39733	PWRN2	-3.094207	-19.083242	0.0019777145900349564	0.009745092087981615
39734	ENSG00000287064	-3.0944538	-18.376995	0.0019760699950347334	0.009737973752094864
39735	ENSG00000227809	-3.0944765	-18.559223	0.0019759206887269903	0.009737973752094864
39736	LINC01806	-3.0945504	-18.82329	0.00197542736785328	0.009736777526287353
39737	ZNF84-DT	-3.094636	-19.014103	0.0019748588684809967	0.009735946262126703
39738	MARCHF11-AS1	-3.0947163	-19.119192	0.0019743235826550423	0.00973429278405743
39739	CISTR	-3.0948434	-18.605915	0.0019734795842463776	0.00973111672677502
39740	ENSG00000261754	-3.095033	-18.747784	0.001972218928867942	0.009725885306127701
39741	HNRNPK	-3.0951326	-0.54494864	0.002242553891890159	0.01087294797165143
39742	ENSG00000251371	-3.0952659	-18.577702	0.0019706717478364063	0.009720224123988385
39743	CHSY1	-3.096015	-0.5361633	0.002236913140358825	0.010848007710037346
39744	CLK2P1	-3.0963318	-18.847967	0.0019636062904484267	0.009688318047847769
39745	DOCK9-AS1	-3.0965438	-18.654114	0.001962204776143492	0.009682384049917496
39746	MIR503HG	-3.096742	-1.28427	0.002228356638464946	0.010813802848028495
39747	ZMAT2	-3.0967724	-1.2755928	0.002202283730843993	0.010702206678439356
39748	GARIN3	-3.0975962	-18.921831	0.001955256409088768	0.009650053370812286
39749	RNF208	-3.0981824	-18.685585	0.00195139443460288	0.00963196900225938
39750	OR7E12P	-3.0982354	-18.898636	0.0019510470447121043	0.00963196900225938
39751	Y_RNA-254	-3.0985308	-18.472496	0.0019491038427940457	0.009623589063812677
39752	ENSG00000267305	-3.0992143	-18.905584	0.001944615827525495	0.00960337709855355
39753	ENSG00000280649	-3.0992222	-18.819113	0.0019445634718543037	0.00960337709855355
39754	DBNDD2	-3.099287	-2.167941	0.0021174780343018893	0.010347912224228139
39755	ENSG00000287322	-3.099409	-18.465382	0.0019433389476515225	0.009599991892141798
39756	ENSG00000283317	-3.0995264	-19.620201	0.0019425698399232842	0.009597166081422755
39757	ENSG00000251416	-3.0995927	-18.533564	0.0019421360800238642	0.00959599663403025
39758	SNHG5	-3.0998447	-18.485535	0.0019404856361830598	0.009588814765179365
39759	FOXA3	-3.1000056	-2.1913354	0.002097997706439289	0.010267138208037433
39760	ENSG00000286764	-3.1003025	-18.597422	0.001937490620074953	0.009574986626386246
39761	THY1-AS1	-3.1005805	-18.399805	0.0019356745800022108	0.009566982715614297
39762	LINC02761	-3.100986	-18.538054	0.0019330279056994403	0.00955584133100714
39763	ZNF763	-3.1011906	-1.3388213	0.002161252602467345	0.010523815541941282
39764	SUMO2P19	-3.1017544	-18.691607	0.001928020155246877	0.009532053352305829
39765	WTAP	-3.1018362	-0.57426023	0.0021914113974615197	0.01065362406245194
39766	ENSG00000285012	-3.1023586	-19.199614	0.0019240927396600028	0.009514568261166005
39767	SLC6A4	-3.102633	-1.741517	0.0021375848545989234	0.010433608023379611
39768	HSP90AA5P	-3.1026368	-18.505262	0.001922285831315712	0.009506598498366258
39769	RARA	-3.1027145	-0.84292215	0.0021844099548194765	0.010622767723167451
39770	ENSG00000289004	-3.1028125	-19.12545	0.0019211472113539183	0.009501932449574762
39771	ENSG00000260948	-3.1031787	-2.1314332	0.002117223823861282	0.010347708327418376
39772	SSH3	-3.1032116	-1.5623176	0.002157836584320817	0.010509283526678183
39773	CLN6	-3.1038668	-1.0431736	0.002176941572432179	0.01059491312155729
39774	ENSG00000261889	-3.1040022	-19.003971	0.0019134443658532713	0.009465894857661248
39775	ERBB2	-3.1043258	-0.69903445	0.0021790532829473906	0.010601839665247
39776	LGALS9B	-3.104891	-19.127651	0.0019077081194412528	0.009441216463470542
39777	ENSG00000272509	-3.1049676	-18.598017	0.0019072152047307812	0.009439736359384042
39778	ENSG00000225028	-3.1049757	-18.291515	0.0019071624406665371	0.009439736359384042
39779	ENSG00000255301	-3.1051893	-18.70972	0.0019057867340770453	0.009434583956092707
39780	APOL1	-3.1052296	-1.2420176	0.002146676771399335	0.01046749428392959
39781	HADHAP2	-3.1059422	-18.308445	0.0019009452999022081	0.009413487310823442
39782	ZNF346	-3.107568	-0.58401763	0.002156329729204175	0.010505479627245743
39783	MRPL23-AS1	-3.107742	-18.442694	0.0018894161873542453	0.009362107192895507
39784	ENSG00000241671	-3.1079538	-18.950714	0.001888064034395881	0.009356359249721238
39785	OFD1P6Y	-3.1082344	-18.380417	0.0018862732394543398	0.00934843621157617
39786	ENSG00000253112	-3.108283	-18.913128	0.001885963337855743	0.009348332711889068
39787	ZNF517	-3.1087823	-1.6114597	0.002106426232118207	0.010302245986946821
39788	OR2I1P	-3.10916	-18.973999	0.001880378349910386	0.009323016176332313
39789	ENSG00000250992	-3.1094763	-18.984863	0.0018783674336392056	0.009313994224963042
39790	LINC02061	-3.1105645	-19.051596	0.001871465667832129	0.009281492903650154
39791	NDUFB4P3	-3.1107795	-18.82265	0.001870103921916557	0.00927585259620009
39792	ENSG00000227716	-3.1110377	-18.379093	0.0018684709843239677	0.0092696749646465
39793	ATP5PDP4	-3.1113403	-19.075108	0.0018665589553727487	0.009262042796896486
39794	KIAA0087	-3.1117208	-18.67249	0.0018641565266885383	0.009251064357146482
39795	ENSG00000236376	-3.11247	-18.904272	0.0018594362839069916	0.009230184471316804
39796	ENSG00000177699	-3.1144307	-18.991114	0.0018471313568166018	0.009173118785871391
39797	ENSG00000248155	-3.114571	-18.832424	0.001846253528886589	0.00916969447727885
39798	PBK	-3.1152704	-1.5289799	0.002081154616146843	0.010197275260968787
39799	JCADP1	-3.1157055	-18.65017	0.001839171677791168	0.009140114538736024
39800	ENSG00000176984	-3.1160579	-18.999672	0.0018369771437605996	0.009130140125214705
39801	PKD1P2	-3.116266	-2.1126463	0.002047788820618676	0.010055785014267246
39802	ST13P11	-3.1162856	-18.952044	0.0018355604766662843	0.009124961626449032
39803	ENSG00000267069	-3.116301	-18.708231	0.0018354646445752844	0.009124961626449032
39804	ENSG00000229912	-3.1169055	-18.517136	0.0018317082925703475	0.009108601085631654
39805	OR2AG1	-3.117126	-18.424938	0.0018303393627008145	0.009102723272549455
39806	ENSG00000242611	-3.1171856	-18.666336	0.00182996974350555	0.009101814581680448
39807	OCSTAMP	-3.1171875	-18.441713	0.0018299574503079137	0.009101814581680448
39808	ENSG00000287582	-3.1174905	-18.74089	0.0018280800536613743	0.009095202539150143
39809	RPS4X	-3.117506	-1.3272412	0.002075084512619914	0.010173408395808374
39810	ENSG00000278367	-3.11751	-19.20342	0.0018279579865161607	0.009095202539150143
39811	VDAC2P5	-3.1180687	-18.686657	0.001824500203847974	0.009079246978028678
39812	FA2H	-3.118783	-1.337642	0.0020378784503613167	0.01001823185702558
39813	LINC01451	-3.1191502	-19.075014	0.001817821386295004	0.009046935704628932
39814	ENSG00000285689	-3.1196349	-18.548439	0.0018148348477847415	0.00903484230396865
39815	APOC4	-3.1198711	-19.112015	0.0018133813196453752	0.009029452301031747
39816	ENSG00000261646	-3.1201007	-18.80346	0.001811969094305741	0.009024265796124052
39817	TMPRSS11CP	-3.1201258	-19.092613	0.0018118156496659188	0.009024265796124052
39818	ENSG00000265425	-3.120203	-19.16205	0.001811340384344579	0.009022980159248396
39819	JAK1	-3.1211495	-0.36505973	0.002066132843605185	0.010137686369560231
39820	MRPL42P6	-3.121247	-18.984697	0.0018049358781006262	0.008994757203412229
39821	RAB3C	-3.1212504	-1.393675	0.0020458692664765206	0.010049398985159734
39822	SHANK2-AS2	-3.121766	-18.691357	0.0018017590261139229	0.008980763669774391
39823	SPTA1	-3.1218023	-2.177722	0.0019658207348821834	0.00969826138661661
39824	GLOD4	-3.1220531	-0.99861884	0.002048218710744055	0.010056881909237142
39825	IL12RB2	-3.122502	-1.2007667	0.0020181149024542304	0.009929092697485969
39826	ENSG00000286463	-3.1226077	-19.228542	0.0017966200572436986	0.008956982345173385
39827	LINC02212	-3.123257	-19.084833	0.0017926648965566436	0.008938179085954278
39828	ENSG00000247130	-3.1234713	-18.671701	0.0017913597472049919	0.008932586214354771
39829	ACLY	-3.123798	-0.7124332	0.0020420409187791124	0.010034642650121616
39830	ATP4B	-3.1239927	-18.683077	0.0017881917020394927	0.008918063715352312
39831	GGT3P	-3.1242142	-18.685226	0.0017868468503034682	0.008912820640794662
39832	DDX28	-3.1243513	-18.505238	0.0017860148275456913	0.008909583084595378
39833	ENSG00000284709	-3.1244502	-19.112764	0.0017854152915446873	0.008907504750296403
39834	Metazoa_SRP-40	-3.125147	-19.226469	0.0017811935325301239	0.00888735273024098
39835	ENSG00000256658	-3.1252797	-18.923756	0.001780392309991697	0.008885175723711383
39836	ENSG00000268027	-3.1255405	-18.225807	0.0017788154157762001	0.00887912598580047
39837	RPL23AP1	-3.1256118	-18.637695	0.0017783841002446804	0.008877883025496202
39838	ENSG00000205325	-3.1257267	-18.66535	0.0017776907253329395	0.008875331447843294
39839	PXN	-3.1268961	-0.6781977	0.0020254749109813383	0.00996127824833056
39840	ENSG00000287155	-3.1269376	-2.2131565	0.0019134721955484275	0.009465894857661248
39841	ENSG00000284071	-3.1274507	-18.55691	0.0017673059946804938	0.00882710434143084
39842	ENSG00000285742	-3.127505	-18.874117	0.0017669794781242601	0.008826378769688708
39843	BEND3P1	-3.1275225	-18.203987	0.001766873748170306	0.008826378769688708
39844	ENSG00000285560	-3.127525	-18.614054	0.0017668580191740838	0.008826378769688708
39845	ENSG00000287200	-3.1275644	-1.7851187	0.001945141845129901	0.00960500076801216
39846	ENSG00000178107	-3.1283703	-19.114143	0.0017617895890519176	0.008804970177304012
39847	APOBEC3B-AS1	-3.128847	-18.671335	0.001758936572011932	0.008792516237306206
39848	SIGLEC20P	-3.1288733	-18.983486	0.001758778305957543	0.008792516237306206
39849	SHISA8	-3.128926	-18.88347	0.001758463522861775	0.00879195653350336
39850	ENSG00000266261	-3.129035	-18.5924	0.0017578119032540837	0.00878960099236753
39851	FMO9P	-3.1293871	-19.23115	0.0017557082789983777	0.008779983751351715
39852	ENSG00000267617	-3.130491	-18.573158	0.0017491274768208595	0.008751567848168317
39853	DUSP15	-3.130709	-1.9075032	0.0019807278492897265	0.00975796507887821
39854	ENSG00000286993	-3.1312547	-18.75266	0.0017445896390222363	0.008731554598263603
39855	ENSG00000258649	-3.1313415	-18.761166	0.0017440737657861754	0.00872986989888531
39856	OR5K1	-3.1324267	-19.228874	0.001737643542189711	0.008699472110368514
39857	ENSG00000223811	-3.1324773	-18.611572	0.0017373452449571786	0.008698872993926042
39858	RIMKLBP2	-3.132485	-18.699354	0.0017373000858870351	0.008698872993926042
39859	ATAD3A	-3.133204	-1.3974177	0.001970605070502331	0.009720224123988385
39860	ZFP41	-3.1335998	-0.9225586	0.001975414274901127	0.009736777526287353
39861	ENSG00000268189	-3.1337292	-18.617386	0.0017299567064378739	0.008665442469667927
39862	ENSG00000230709	-3.1338813	-18.554142	0.0017290598882516166	0.00866184121366909
39863	ENSG00000257045	-3.1341226	-19.269833	0.001727640471921393	0.008655620956957611
39864	ENSG00000235573	-3.1341603	-18.867144	0.0017274189298480589	0.008655401486340239
39865	RPL35AP32	-3.1347344	-18.724102	0.0017240442865008726	0.008639381422516927
39866	ENSG00000273275	-3.1349812	-18.558748	0.0017225959565035174	0.008633012029413223
39867	LINC01389	-3.1352143	-2.1289096	0.0019169318676266944	0.009482046530186364
39868	ENSG00000273472	-3.1352348	-19.196526	0.0017211085087457934	0.00862644526131151
39869	EGFLAM-AS1	-3.135526	-19.025217	0.0017194030215179229	0.008618784183415317
39870	SOX17	-3.1355324	-18.917625	0.001719365341330429	0.008618784183415317
39871	LINC02632	-3.1359947	-18.832354	0.0017166586151068312	0.008607685465246342
39872	ENSG00000286222	-3.1368017	-18.651789	0.0017119443424195163	0.008584931066537495
39873	GRP	-3.1369872	-18.884113	0.0017108623798356424	0.008581272651481729
39874	ENSG00000287236	-3.1370506	-18.972471	0.0017104926600773013	0.008580301973675776
39875	BRWD1-AS2	-3.1370595	-18.853731	0.0017104421322960983	0.008580301973675776
39876	ENSG00000279526	-3.1372256	-18.662294	0.0017094738006148962	0.008576958081840533
39877	SLC16A2	-3.1372845	-0.74359363	0.001957387602700223	0.00965959277222289
39878	PNLIPP1	-3.1378808	-19.001043	0.0017056601737558369	0.008562234732662792
39879	ENSG00000288051	-3.1381047	-18.96473	0.001704358527137216	0.008557464847358299
39880	OR4E2	-3.1382313	-18.953592	0.001703623855076833	0.00855465812482281
39881	ENSG00000286557	-3.1382885	-18.691114	0.0017032908403092166	0.008553867932492342
39882	KIF14	-3.1386256	-1.2199144	0.0019350511023294124	0.009564871963178819
39883	BMPR1A	-3.1388204	-0.3784373	0.0019513125145891022	0.00963196900225938
39884	ENSG00000233222	-3.1390648	-18.786152	0.001698788676672592	0.00853387741450276
39885	ENSG00000234455	-3.1395411	-18.958279	0.001696030985091239	0.008521803230702967
39886	SLC9A7P1	-3.1400366	-19.410645	0.0016931677447470815	0.008508294586079183
39887	ENSG00000254340	-3.140071	-18.946953	0.00169296966810083	0.008508177182370921
39888	OR2H2	-3.1400805	-18.399677	0.0016929145467806802	0.008508177182370921
39889	ENSG00000277498	-3.1402097	-19.159445	0.0016921686220855835	0.008505907055978916
39890	ENSG00000275185	-3.1402478	-18.771849	0.0016919483894131714	0.008505677987781833
39891	ENSG00000226698	-3.1402776	-18.605078	0.001691776543223797	0.008505677987781833
39892	CLLU1	-3.1410005	-18.613375	0.0016876094992446715	0.008487370380483012
39893	ENSG00000291061	-3.1410832	-1.2692363	0.0019096531930624175	0.009449882247307551
39894	ENSG00000287455	-3.14132	-18.490189	0.001685770274584604	0.008479871999971186
39895	GTSE1	-3.1413465	-1.7719247	0.0019261067116195696	0.009523560223621667
39896	LINC02191	-3.1419322	-18.763641	0.0016822529382618954	0.008463053056557621
39897	PPIAP51	-3.1427732	-18.930128	0.0016774307650869837	0.008440537652222146
39898	ENSG00000249881	-3.1430323	-1.8329214	0.0018922188499100583	0.009373133308200592
39899	RPL36AP54	-3.1431038	-18.964224	0.0016755383993432118	0.008432758264904479
39900	ENSG00000279227	-3.1432345	-18.435452	0.0016747916718803568	0.008429871301005646
39901	ZNF890P	-3.1435585	-18.756676	0.0016729397495007254	0.008421420293693025
39902	AKR1C2	-3.143624	-2.1595418	0.0018453363808408505	0.009166074160973862
39903	ENSG00000287713	-3.1437583	-18.91022	0.001671798957563745	0.008417417869669071
39904	ETF1P2	-3.1439238	-18.663088	0.0016708557181722122	0.008413538596169
39905	PMCH	-3.143951	-18.563982	0.0016707000824381156	0.008413538596169
39906	ENSG00000286036	-3.1442509	-19.241411	0.0016689904797014656	0.0084067540732832
39907	ENSG00000289131	-3.145021	-19.338247	0.001664606299009061	0.008386405705477265
39908	ENSG00000232056	-3.1450822	-19.263702	0.0016642580138102815	0.00838551854697704
39909	ENSG00000232896	-3.1453586	-18.87728	0.0016626880446348206	0.008379342067435217
39910	CIZ1	-3.1457534	-0.70277536	0.0019036041645477525	0.009424737251438232
39911	RPL21P23	-3.1457705	-18.6206	0.0016603496415495932	0.008368423395175127
39912	FAM110D	-3.1458151	-18.833693	0.0016600971073482047	0.008368016658072961
39913	ENSG00000276863	-3.1462348	-18.715385	0.0016577190301673697	0.008358625111937313
39914	OXCT2	-3.1463826	-19.009985	0.0016568816319793202	0.008355267858975763
39915	ENSG00000285998	-3.1464095	-18.94798	0.0016567284180086773	0.008355267858975763
39916	ENSG00000253400	-3.1464214	-19.058996	0.0016566609051322692	0.008355267858975763
39917	ENSG00000286104	-3.1464257	-18.321615	0.0016566374983025109	0.008355267858975763
39918	ASAH2	-3.1465096	-1.5902631	0.001868477749660562	0.0092696749646465
39919	SLC49A4	-3.1465147	-0.7497734	0.0018976717602521866	0.009398232419481439
39920	RPS24P19	-3.1466126	-19.121449	0.0016555790480653517	0.008353024086478087
39921	P2RX1	-3.1467493	-1.2493935	0.0018920977539467533	0.009373133308200592
39922	ENSG00000289963	-3.1470063	-18.940159	0.0016533542695441744	0.0083435281055194
39923	ENSG00000279711	-3.1470258	-18.528894	0.00165324296104032	0.0083435281055194
39924	ENSG00000279240	-3.1471438	-19.463547	0.0016525766735778328	0.008341332799532888
39925	FLI1	-3.1473846	-0.7714032	0.001890885534763598	0.009368434609005768
39926	CYP4F22	-3.1474617	-2.1333961	0.0018413180026695005	0.009149847356530544
39927	KLF11	-3.1474693	-1.2608473	0.0018594793343797709	0.009230184471316804
39928	PLEKHA4	-3.1476586	-0.7819833	0.0018940586861336622	0.009381292707214918
39929	ENSG00000260145	-3.1477046	-19.074085	0.001649412734785799	0.008327952447755194
39930	ENSG00000264451	-3.1483903	-18.862226	0.0016455513311648018	0.008310179272535884
39931	XNDC1N	-3.1487312	-0.63231844	0.001886060390453614	0.009348332711889068
39932	ENSG00000217801	-3.1488233	-19.141472	0.0016431169955389206	0.00829874626101995
39933	RNASEH2B	-3.1489282	-0.54322404	0.0018851862485739963	0.009345902466971034
39934	ENSG00000275401	-3.1493459	-18.944426	0.0016401835099189848	0.008285649021372897
39935	ENSG00000289447	-3.149922	-18.649372	0.0016369554332989562	0.008270199781179849
39936	ENSG00000267732	-3.1504593	-19.086327	0.001633949605442344	0.008256726977880177
39937	ENSG00000245651	-3.1507607	-1.7408603	0.0018418588817192842	0.00915154801453902
39938	ENSG00000229269	-3.1508703	-2.1971953	0.0017802880195580122	0.008885175723711383
39939	ENSG00000235158	-3.1511178	-19.026024	0.0016302724874319606	0.008240710981208389
39940	NOTCH1	-3.1511507	-0.6482319	0.001869789258590732	0.009275236560543085
39941	ANKRD62P1	-3.1512003	-18.880188	0.0016298133183712694	0.008239245196516566
39942	ENSG00000269898	-3.151753	-18.743021	0.0016267334782114314	0.00822452937312503
39943	ENSG00000286750	-3.151888	-18.692274	0.0016259836732507248	0.008222445786081391
39944	FLYWCH1	-3.151914	-0.99115795	0.0018608010246208117	0.009235353475028974
39945	RN7SL658P	-3.1521008	-18.49978	0.0016247993976237656	0.008218163799904667
39946	PMS2P12	-3.1522698	-18.05846	0.001623859838665428	0.008214264716248988
39947	ENSG00000270832	-3.1523015	-18.785786	0.0016236831100977787	0.008214223986655063
39948	TP53I11	-3.1524913	-0.85630774	0.0018595699997554142	0.009230184471316804
39949	MAP4K1	-3.152803	-1.7843454	0.0018019614177867647	0.008980853251804305
39950	ENSG00000287157	-3.1532915	-19.104235	0.0016181913140905586	0.00818899310127632
39951	PTP4A2P2	-3.1534057	-19.589645	0.0016175585948527689	0.008186641909388915
39952	ENSG00000289423	-3.1537118	-19.258581	0.0016158645839950295	0.00817976855627754
39953	MED6	-3.1537607	-0.7877877	0.0018504821628130043	0.009187885436854372
39954	KCNH5	-3.1539702	-1.3885052	0.0018420360926221094	0.00915154801453902
39955	ENSG00000254790	-3.154046	-18.390646	0.0016140165679073954	0.008171263002802198
39956	ENSG00000268230	-3.154062	-18.829403	0.0016139282834571442	0.008171263002802198
39957	TRIM42	-3.1546934	-19.272018	0.00161044211052235	0.008155710263957717
39958	ENSG00000267175	-3.154737	-1.7475402	0.0018290170177618114	0.009098934593008957
39959	PCAT6	-3.1550186	-19.222872	0.0016086493798425133	0.008147478679102519
39960	ENSG00000230322	-3.1550941	-18.667324	0.0016082331022565259	0.008146585506554513
39961	ELL3	-3.1552973	-2.2060404	0.001750409900066288	0.008757084581202803
39962	ENSG00000275232	-3.156284	-18.78561	0.0016016920152236022	0.008115617288248776
39963	STK32C	-3.1562963	-1.0746118	0.0018319562517807653	0.009108903976844978
39964	ZNF570	-3.156524	-1.4777807	0.0018077132932061309	0.009006754854977712
39965	ENSG00000288854	-3.1565816	-19.08015	0.0016000598890517242	0.008108191100628602
39966	ENSG00000250877	-3.1569989	-18.786377	0.0015977733490479475	0.008098289607820249
39967	ALOX15P2	-3.157537	-18.995378	0.001594829674008199	0.00808505261970136
39968	ENSG00000287259	-3.15835	-18.637041	0.0015903914267855858	0.008063392160500204
39969	ENSG00000272622	-3.158423	-1.4927912	0.001814094563407471	0.009032080262633373
39970	SH3TC2-DT	-3.1584396	-2.1531534	0.0017647222972348399	0.00881781719995303
39971	MED15P9-1	-3.158693	-19.00681	0.0015885224992701914	0.008054755171747165
39972	GPR84	-3.1590376	-19.46806	0.0015866481047591137	0.008046088660372729
39973	OR56B1	-3.1590502	-18.845955	0.0015865786507768586	0.008046088660372729
39974	PTRH2	-3.1590977	-1.147845	0.0018172962067021484	0.009045246389409364
39975	ENSG00000225458	-3.15944	-2.2375169	0.0017115853677609311	0.008584014854708735
39976	ENSG00000286567	-3.1595128	-19.0364	0.0015840651651480725	0.008036337682298243
39977	MMP8	-3.1595423	-19.080427	0.0015839036715843415	0.008036337682298243
39978	PRRC1	-3.1595502	-0.7717444	0.001816891096270566	0.00904415441134458
39979	ENSG00000275431	-3.1596463	-18.738619	0.001583339997613613	0.008034332729372484
39980	FAM107A	-3.1598897	-2.113579	0.0017882642445360246	0.008918063715352312
39981	ETF1P1	-3.160088	-18.954721	0.0015809429862165976	0.00802384174494798
39982	ENSG00000254477	-3.160094	-19.08709	0.001580910015467542	0.00802384174494798
39983	ENSG00000255321	-3.160222	-19.128807	0.0015802166761900583	0.008021827551037575
39984	ENSG00000278192	-3.1603296	-17.866404	0.0015796341352949349	0.008019706330337025
39985	ENSG00000276727	-3.1607978	-18.981209	0.0015770983907782905	0.008010172865469461
39986	C22orf39	-3.1617515	-2.1078265	0.0017809642524583738	0.008887119291548097
39987	ENSG00000289299	-3.162292	-18.67437	0.0015690350285976836	0.007970881266706656
39988	ENSG00000286465	-3.1625247	-18.740885	0.0015677822466570012	0.007965347923599651
39989	ENSG00000203266	-3.163122	-18.950832	0.0015645713341878933	0.007952996966810925
39990	SLC8A3	-3.163177	-1.6526514	0.0017752562525315016	0.00886408581828966
39991	LIF-AS2	-3.1632392	-19.01919	0.0015639421311492777	0.007951281515617902
39992	CERNA2	-3.163373	-18.842325	0.0015632239780835116	0.007948823356448871
39993	LINC03008	-3.163408	-18.948591	0.0015630360776025774	0.007948697880857385
39994	PSMA2P2	-3.1636975	-18.63294	0.001561483723563028	0.007941632832383534
39995	ENSG00000278383	-3.1637154	-18.41442	0.0015613875538790026	0.007941632832383534
39996	GALNT2	-3.163764	-0.5046674	0.0017981059704084378	0.008963472673451746
39997	MT4	-3.1637895	-18.577805	0.0015609901156250546	0.007940781014385136
39998	ENSG00000234718	-3.165057	-18.940529	0.0015542116910824844	0.00790795119970064
39999	EHMT2-AS1	-3.165512	-2.1789432	0.0017091563454602002	0.008576958081840533
40000	DEFB110	-3.1656237	-19.529251	0.0015511905213957354	0.007893403971883962
40001	ENSG00000254503	-3.1660678	-19.025122	0.0015488252920405493	0.007882191877081269
40002	UBL7-DT	-3.1669364	-1.1430863	0.0017639890016403338	0.008815057609223291
40003	ENSG00000250848	-3.167236	-18.984766	0.0015426212677643308	0.007853080754504221
40004	ENSG00000290484	-3.1673174	-18.774277	0.0015421896446102222	0.007851704266934512
40005	LINC01953	-3.1674075	-19.153717	0.001541712518503039	0.007850095799462673
40006	LINC02997	-3.1676893	-1.0702009	0.0017599041336156785	0.008796449912636386
40007	ADAMTS13	-3.1677685	-0.8920005	0.0017708893924812737	0.008844095132299567
40008	RPL37P12	-3.1678739	-18.523966	0.0015392440060909107	0.007838346189335477
40009	SSX2B	-3.1679578	-18.717913	0.0015387996343901277	0.007836902802293499
40010	ENSG00000261790	-3.169108	-18.411144	0.001532728709653022	0.0078068008265540076
40011	LNCARSR	-3.1697164	-2.220505	0.001663656043094212	0.008383352854573875
40012	DSCAS	-3.1702518	-2.2017846	0.001670373357681129	0.008412849495537866
40013	LIPT2	-3.1702852	-18.877539	0.001526536083801031	0.007776072615998181
40014	ENSG00000219201	-3.1704018	-19.227139	0.00152592442803235	0.007773770038321934
40015	PRSS30P-1	-3.1705449	-18.497286	0.00152517368657094	0.007770758337375145
40016	PRR33	-3.1712494	-18.911112	0.0015214825883529575	0.007754386089755345
40017	PROZ	-3.1714218	-19.022955	0.0015205799196520847	0.007750596705800422
40018	EZH2	-3.1717422	-0.5818407	0.0017469467599432623	0.008742453326042234
40019	RASSF8	-3.1719837	-0.65546924	0.001748726145200058	0.008750458879875918
40020	ENSG00000289251	-3.1720402	-19.35372	0.001517348345482521	0.007737364369456315
40021	ENSG00000288595	-3.1721427	-18.63885	0.0015168133974280704	0.007735446520887231
40022	ENSG00000290009	-3.172221	-18.884932	0.0015164046552224736	0.00773417196271722
40023	COMMD3-BMI1	-3.172261	-19.231062	0.0015161966573745563	0.007733921108288064
40024	ENSG00000289070	-3.1722934	-19.13697	0.0015160267963144724	0.0077338647524536125
40025	SORD	-3.172619	-1.2795148	0.0017316671628436829	0.008673118121584044
40026	ENSG00000286110	-3.1729548	-19.059233	0.001512580885488131	0.007717094181403982
40027	LGALS12	-3.1736038	-19.05362	0.0015092057058459585	0.0077006809999252395
40028	ENSG00000250034	-3.1738725	-19.054888	0.0015078108893253025	0.007694370186352675
40029	ASPHD1	-3.1739683	-1.5790248	0.0017093212562856637	0.008576958081840533
40030	ENSG00000228655	-3.1740406	-1.1466217	0.0017338040933977375	0.008682927986454444
40031	GLTPD2	-3.1740446	-19.02283	0.0015069176225002295	0.007690617730089727
40032	PATE1	-3.1742404	-18.866144	0.0015059026391157431	0.007686243236522216
40033	LINC02485	-3.1743293	-18.621153	0.0015054415247975723	0.00768469511264069
40034	LINC02456	-3.174707	-1.8752613	0.001697754601853924	0.008529583575888
40035	KCNK15	-3.174793	-18.907778	0.0015030391003414926	0.0076732359899811305
40036	PRSS21	-3.1748667	-19.117826	0.0015026576354314216	0.007672092842340047
40037	BPIFB6	-3.1753404	-19.251606	0.001500209220167996	0.007661198469352042
40038	HOXD1	-3.1753914	-18.781824	0.0014999452219310306	0.007660653635825624
40039	BORCS6	-3.1767147	-18.887419	0.0014931250585935331	0.007628221160657562
40040	PLA2G4B	-3.1773074	-1.313304	0.0017049629318048197	0.008559616995157846
40041	ZNF683	-3.177469	-18.297247	0.0014892483057231175	0.007610011961396052
40042	DGCR6	-3.1776538	-18.624844	0.001488300632485261	0.007605967488799164
40043	METTL21EP	-3.1777918	-19.075462	0.0014875930917868133	0.007603149494525004
40044	TBL1YP1	-3.1780405	-19.022665	0.0014863187857342504	0.007597433843569489
40045	LINC02011	-3.1782472	-19.472406	0.001485260221305112	0.007593617034867858
40046	NMS	-3.1782823	-19.197525	0.0014850807030375357	0.007593496438106038
40047	ENSG00000289427	-3.1786103	-18.933908	0.0014834028345394547	0.007586510316782437
40048	FMN2P1	-3.1801198	-18.71241	0.0014757031384803232	0.00754871758799525
40049	HPF1	-3.1809006	-1.2467122	0.001690555380081902	0.008500430139311147
40050	ENSG00000234586	-3.1813338	-19.126587	0.0014695381492643518	0.007517971298757789
40051	ENSG00000253894	-3.1816485	-19.096478	0.0014679430479411246	0.0075113891508497305
40052	ENSG00000287349	-3.1818273	-19.227652	0.0014670383775639484	0.007507548855675616
40053	ENSG00000248188	-3.182022	-18.815187	0.0014660528273849809	0.007503293808512223
40054	ZNHIT6	-3.1824274	-0.62650555	0.001688622407448407	0.008491587566906498
40055	ENSG00000287206	-3.1825151	-19.15342	0.0014635612067634013	0.007491328951751536
40056	ENSG00000260660	-3.1827896	-18.623163	0.0014621754108464513	0.007485022406958949
40057	ENSG00000287628	-3.183309	-18.80426	0.0014595566881970843	0.007472402397163752
40058	EOGT	-3.1834526	-1.2471286	0.001676316186112634	0.008435800933276123
40059	HMGB1P51	-3.1835063	-18.844784	0.001458564074431117	0.0074681056983121165
40060	ENSG00000234768	-3.183631	-19.55047	0.0014579354932606143	0.007465672203028959
40061	LINC02312	-3.1838336	-19.38859	0.001456917039220056	0.00746124155809636
40062	ENSG00000238358	-3.1840281	-18.912025	0.0014559388061495706	0.007457015984631025
40063	ENSG00000231413	-3.184646	-19.381287	0.00145283650382966	0.0074442584241894766
40064	ENSG00000267257	-3.1847801	-18.516241	0.0014521635919525224	0.0074415934547936375
40065	ENSG00000287826	-3.1848505	-18.735594	0.0014518111441082717	0.007440570311069734
40066	USP5	-3.184981	-1.3093641	0.0016585947269777794	0.008361309111217794
40067	ENSG00000227713	-3.185223	-19.138529	0.001449944705955757	0.007432569188487732
40068	ENSG00000237993	-3.1856117	-18.454786	0.0014479997614950315	0.007423380606935997
40069	EEF1A1P13	-3.185778	-19.05836	0.0014471689528080312	0.007419902470398558
40070	WDPCP	-3.185852	-0.4140715	0.0016728930467541782	0.008421420293693025
40071	ENSG00000288795	-3.1859539	-19.080889	0.0014462899729754258	0.007416176593024881
40072	ENSG00000278876	-3.186165	-19.155615	0.001445235960054791	0.007411552314948212
40073	ENSG00000291239	-3.1862729	-2.1806498	0.0015981608391956558	0.008099410609548345
40074	LINC01824	-3.186469	-19.203173	0.0014437183467241948	0.007404549346895718
40075	ENSG00000288041	-3.186503	-18.860943	0.0014435504198707647	0.007404467910982357
40076	ENSG00000236796	-3.186609	-2.237522	0.0015669935481261977	0.007962821810630277
40077	RDXP3	-3.1873448	-19.08854	0.001439357526582367	0.00738373884225304
40078	PTCH1	-3.1873856	-0.3432042	0.0016579598521186797	0.008358973897761203
40079	BUB1	-3.1877892	-1.2951002	0.0016482541073268976	0.008322965420842519
40080	ERCC8-AS1	-3.1880243	-19.065393	0.0014359829928670233	0.0073687565633970805
40081	SLC44A3-AS1	-3.188271	-0.5628396	0.0016562562999028667	0.008355267858975763
40082	ENSG00000223742	-3.1883035	-19.502861	0.0014345977977081427	0.007362424233616939
40083	ENSG00000226130	-3.1886003	-18.781107	0.0014331272346517895	0.00735565241073702
40084	ENSG00000279428	-3.188798	-18.878416	0.0014321477114356957	0.007352174704985823
40085	SYT16	-3.1890786	-1.2794971	0.001633549719416984	0.008256133700782322
40086	ENSG00000272912	-3.1892962	-18.930365	0.0014296831033564447	0.007341462331465926
40087	ENSG00000205976	-3.1895103	-19.035454	0.001428626086957352	0.0073371897471682275
40088	ENSG00000291156	-3.1895554	-19.110878	0.0014284028303809876	0.0073368169005266675
40089	MMRN2	-3.1895838	-1.7988646	0.0016259281093344347	0.008222445786081391
40090	ENSG00000267393	-3.1897285	-18.615595	0.0014275485622921966	0.007333202519673564
40091	AQP7P3	-3.189998	-18.234545	0.0014262199429247585	0.007327150414658708
40092	ENSG00000288571	-3.190074	-19.073112	0.0014258453208569456	0.007326771703607844
40093	UBE2V1P2	-3.190178	-18.25059	0.0014253329786570316	0.007324933228528908
40094	ENSG00000291046	-3.1903174	-1.3553523	0.0016265222516533447	0.008224315295505614
40095	ENSG00000268906	-3.190533	-19.071455	0.0014235834647508738	0.007318237893638557
40096	DCHS1-AS1	-3.1907046	-19.162497	0.0014227396442272845	0.007314672212265657
40097	ENSG00000267703	-3.1907349	-19.06355	0.001422590468666806	0.007314672212265657
40098	ENSG00000287224	-3.1909754	-19.29212	0.0014214067745641089	0.007309362946961244
40099	CEP152	-3.191062	-0.82533085	0.0016356674233582963	0.008264549925576086
40100	SEPHS1	-3.191109	-0.88044715	0.0016336626625475061	0.008256133700782322
40101	ENSG00000255204	-3.1911707	-19.010492	0.001420447876363686	0.007305203367109387
40102	WNK1	-3.1913004	-0.40418848	0.0016427963024525378	0.008297987173201295
40103	USH1G	-3.1914012	-19.140383	0.0014193148279423298	0.007300918294194103
40104	ENSG00000279390	-3.1917791	-18.953064	0.001417461854737899	0.007292156919715424
40105	ENSG00000286668	-3.192165	-18.868538	0.0014155715708008187	0.007283971297005312
40106	LINC02542	-3.1922746	-1.2341379	0.0016163258408453888	0.00818125307114528
40107	LBHD2	-3.1923442	-18.040743	0.001414693184125985	0.00728022072076162
40108	ENSG00000234477	-3.1926734	-2.182627	0.00156469801509334	0.007952996966810925
40109	MTND1P34	-3.1930413	-19.325022	0.0014112855123628856	0.007263451900343247
40110	ENSG00000287698	-3.193099	-19.029139	0.001411003369815768	0.007262767371661375
40111	RGPD3	-3.1933045	-1.7750834	0.001583227627499077	0.008034332729372484
40112	SYT8	-3.1945775	-19.089275	0.0014038015603364733	0.00722646177434097
40113	MTCO1P12	-3.1948476	-1.8094425	0.0015655061736423923	0.00795627422709635
40114	XNDC1N-ZNF705EP-ALG1L9P	-3.194956	-1.1679257	0.0016083057427412847	0.008146585506554513
40115	ENSG00000285169	-3.1959095	-18.429743	0.0013973426306180565	0.007195494493585504
40116	ENSG00000287727	-3.1967576	-18.227226	0.00139324506324509	0.007176671048223968
40117	MIR3916	-3.1973825	-18.489208	0.0013902321211643515	0.0071619087947171894
40118	UGT2B11	-3.197459	-18.999174	0.001389862852771214	0.007160763986907806
40119	LINC01615	-3.1981058	-19.130295	0.0013867525544651806	0.007146251417708504
40120	ENSG00000287611	-3.1982667	-18.955574	0.0013859789579847024	0.007143020774255375
40121	ENSG00000267714	-3.1982882	-18.694664	0.0013858762066519831	0.007143020774255375
40122	ENSG00000273956	-3.1992774	-19.40391	0.001381133580766037	0.007120309455446164
40123	ENSG00000244675	-3.1997688	-18.909563	0.001378782773279901	0.007109695414356694
40124	ZCCHC12	-3.199972	-18.78052	0.0013778120401189077	0.007105442203718159
40125	ENSG00000233824	-3.2000034	-19.13463	0.0013776620414626677	0.007105421107302372
40126	OR6P1	-3.2004938	-18.974884	0.0013753216398075055	0.007094101601032295
40127	RPL12P14	-3.2006588	-18.813799	0.001374535203609769	0.007091479350870269
40128	TEX28P1	-3.2016585	-19.090733	0.0013697777167213858	0.007070747853391779
40129	ZNF542P-1	-3.201952	-1.6347957	0.0015552184737004488	0.007912247099066492
40130	HSPG2	-3.2020576	-0.53948724	0.0015843073323135995	0.0080367290071883
40131	ENSG00000286654	-3.202294	-19.025919	0.0013667609893936589	0.007055923530318286
40132	PYCARD-AS1	-3.2022977	-19.153147	0.0013667441782006858	0.007055923530318286
40133	ENSG00000263986	-3.2023294	-18.909779	0.0013665934058867684	0.007055923530318286
40134	RNU5D-1	-3.2028656	-18.377134	0.0013640536276687595	0.007044187015929295
40135	ENSG00000279464	-3.2030616	-18.886782	0.0013631265347841118	0.007040145931797294
40136	RABGEF1	-3.203265	-0.40228155	0.0015794969075435322	0.008019706330337025
40137	ENOSF1	-3.20328	-0.4594525	0.001577746217675835	0.008011792002959105
40138	LINC01044	-3.2036555	-18.820484	0.0013603202392901761	0.007026397434551654
40139	SFN	-3.2040253	-19.44149	0.001358576375907725	0.007018134332656667
40140	DNAJB12	-3.2040987	-0.7775499	0.0015671215292841713	0.007962821810630277
40141	LINC02569	-3.2043307	-18.798653	0.0013571370757321994	0.007011442957140531
40142	ENSG00000286724	-3.2048414	-0.9958642	0.0015640339570024207	0.007951281515617902
40143	LINC03006	-3.2049885	-19.002087	0.0013540416708877874	0.0069961932402008995
40144	LINC00589	-3.2053356	-2.1913714	0.0014972040627628336	0.007647455784395266
40145	ENSG00000289021	-3.2062888	-19.056992	0.0013479419277790167	0.00696541553469679
40146	ENSG00000226601	-3.2066448	-18.859257	0.0013462773214115715	0.006957552053284592
40147	ENSG00000249142	-3.2066915	-18.224312	0.0013460583807106054	0.0069571588859950175
40148	ENSG00000254237	-3.2067285	-2.1913168	0.0014904766366847506	0.007615489586955617
40149	RPS6P16	-3.2067554	-19.156837	0.001345759983675312	0.006956354918269859
40150	ENSG00000267760	-3.2071671	-18.785948	0.0013438365084069328	0.006947149711932146
40151	UQCRFS1-DT	-3.2073705	-19.03484	0.0013428880815891631	0.00694298373470953
40152	ABCF2-H2BK1	-3.2073946	-19.170593	0.0013427755018249128	0.00694298373470953
40153	ENSG00000272347	-3.2075405	-18.892971	0.0013420950620745549	0.006940357367835476
40154	AQP10	-3.2075899	-19.29401	0.001341864993761542	0.006939904573725527
40155	ENSG00000254452	-3.207676	-18.9393	0.0013414638738948926	0.0069385669390263915
40156	LINC01849	-3.2079408	-18.339634	0.001340229852863663	0.0069329204774542874
40157	FAM230F	-3.208005	-19.289389	0.0013399318830477677	0.006932115461665802
40158	ASNSP3	-3.208622	-18.854725	0.0013370616590212782	0.006919471697238917
40159	ENSG00000290964	-3.2088327	-19.144888	0.0013360830195129558	0.006915141979407155
40160	HRCT1	-3.2089026	-18.448704	0.0013357582798650756	0.0069141960791740485
40161	ENSG00000237027	-3.2090693	-18.713764	0.0013349853539412445	0.006910929814630672
40162	SBSN	-3.209281	-18.777555	0.0013340033562536087	0.006906580421309615
40163	ENSG00000249099	-3.210047	-19.223501	0.0013304561763130274	0.006888947886665795
40164	ENSG00000261938	-3.2108483	-18.975952	0.0013267547940521433	0.006870513075367001
40165	CCR4	-3.2111855	-19.272995	0.001325200208466028	0.006863922543275753
40166	CLDN19	-3.2123356	-19.268995	0.0013199102133471812	0.006837977401019259
40167	ENSG00000256673	-3.2123451	-1.4733319	0.0014841298928155594	0.007589431641324384
40168	RN7SKP175	-3.2124069	-18.895952	0.0013195834162362103	0.006837011725063407
40169	ENSG00000274554	-3.21247	-18.725628	0.001319293284953951	0.006836235836421314
40170	ENSG00000288066	-3.2125616	-19.225933	0.0013188733668703433	0.0068347871895128205
40171	PDE4A	-3.2126598	-1.4486564	0.001523822207742469	0.007764684929647668
40172	ENSG00000279991	-3.212709	-18.637602	0.0013181978587455364	0.006832013550999376
40173	C19orf67	-3.212857	-19.01316	0.001317518509524111	0.006829946388844491
40174	TPST2	-3.2129502	-1.1118399	0.0015176559601637772	0.007738122704225276
40175	TMEM198B	-3.2130172	-1.0048922	0.0015202583285674708	0.007749768667913608
40176	HTR2A-AS1	-3.2130983	-18.851028	0.0013164139516364276	0.006824946940997632
40177	ZNF840P	-3.2140694	-19.103798	0.0013119728589093644	0.006802646324868849
40178	LINC01391	-3.214117	-18.624052	0.0013117555928276556	0.006802244048506142
40179	FAM25A	-3.2142766	-19.260551	0.0013110275589423167	0.006799192765215435
40180	TSPO	-3.21436	-2.2411704	0.0014297595127443189	0.007341462331465926
40181	ENSG00000229297	-3.2146604	-18.454975	0.0013092767445849291	0.006791559321239548
40182	THAP12P1	-3.215048	-18.74752	0.0013075121751633797	0.006783128572079074
40183	ENSG00000287038	-3.2154071	-19.27873	0.001305878695370481	0.006775376167393105
40184	ENSG00000289500	-3.216074	-18.78636	0.001302850073582356	0.006760382832532081
40185	FLYWCH2	-3.2174497	-1.7713737	0.0014862861219625042	0.007597433843569489
40186	LINC00904	-3.2179475	-18.97656	0.0012943772104006912	0.006717133566932316
40187	S100A2	-3.218191	-19.051533	0.0012932800748444323	0.006712870718905794
40188	ENSG00000237568	-3.2199042	-19.045536	0.0012855818658401132	0.006675758765481109
40189	ENSG00000287415	-3.220247	-18.874617	0.0012840472077144931	0.00666921191566557
40190	ENSG00000287246	-3.220949	-19.033676	0.0012809089545397995	0.006654331583974734
40191	CIP2A	-3.220998	-1.1294823	0.0014817047699559745	0.007578621876621789
40192	ENSG00000197320	-3.2210693	-18.943165	0.0012803711837791505	0.00665224750962094
40193	FNDC9	-3.2213175	-18.785898	0.001279264034666652	0.006647204434506681
40194	ENSG00000267015	-3.2213387	-19.01196	0.001279169657886692	0.006647204434506681
40195	MAFA	-3.2217178	-18.825886	0.0012774797919719238	0.006639350150421424
40196	HADHAP1	-3.2229574	-18.341528	0.0012719690366230464	0.006611415107852397
40197	ENSG00000259354	-3.223462	-1.2686905	0.0014542485587154715	0.00745000159673843
40198	CMTM5	-3.2235467	-18.72053	0.0012693565487291183	0.00659994930706925
40199	ACSS2	-3.2235878	-0.7664358	0.0014692370229277833	0.007517220481460096
40200	ENSG00000236676	-3.22375	-1.8063973	0.0014260695193339572	0.007327150414658708
40201	LINC02371	-3.2237504	-18.984848	0.0012684551435935096	0.006595966746686249
40202	ENSG00000267424	-3.2240589	-19.122736	0.0012670909060696544	0.006590280139248107
40203	RPS15AP38	-3.2243655	-19.029633	0.0012657355676949432	0.0065839340606289615
40204	CUPIN1P	-3.2243917	-18.722141	0.0012656201589652213	0.0065839340606289615
40205	ENSG00000254434	-3.2250416	-19.042196	0.001262752080226925	0.006569818461847307
40206	ENSG00000263159	-3.2250621	-19.14123	0.001262661926714897	0.006569818461847307
40207	PDK4	-3.2254179	-1.4410733	0.0014387179496499912	0.007381235431105696
40208	GRIK1-AS1	-3.2261217	-2.2531707	0.0013705813373927564	0.0070741462605566985
40209	C2orf78	-3.2261353	-19.53502	0.0012579412613323857	0.00654828685669316
40210	ENSG00000279667	-3.2261572	-18.546356	0.0012578452977380116	0.00654828685669316
40211	ENSG00000226996	-3.2265985	-18.523197	0.0012559081868785589	0.0065391015593512306
40212	ENSG00000255968	-3.2267334	-1.631097	0.0014366888445478602	0.0073716018703815925
40213	LIX1	-3.226814	-2.2363071	0.0013746676469714432	0.007091479350870269
40214	FAM86MP	-3.2269762	-19.202526	0.0012542531697722426	0.006531182726857214
40215	ENSG00000255366	-3.2271116	-19.514135	0.0012536600183061326	0.006529117388216616
40216	TGM2	-3.2271516	-0.862394	0.0014553093983762167	0.007454576320829389
40217	GKN1	-3.2272234	-19.000458	0.0012531706172746449	0.006527639610657895
40218	DUSP10	-3.227369	-0.9138324	0.0014507622411320865	0.007435977225413151
40219	WFIKKN2	-3.2275202	-19.340914	0.0012518729744271338	0.0065222756080723825
40220	ENSG00000290016	-3.2278895	-19.024086	0.0012502583415373715	0.006515257433513849
40221	ENSG00000268475	-3.2281272	-18.597057	0.0012492210530978302	0.006510548677628225
40222	SPHKAP	-3.2286077	-1.6637013	0.0014200249732571222	0.007303799762111886
40223	ENSG00000255209	-3.2290678	-18.8078	0.0012451227015132203	0.006489883904344515
40224	OPRPN	-3.229496	-18.952948	0.001243261794909712	0.006480878065565527
40225	OR2B11	-3.229611	-19.229313	0.0012427627123286213	0.006478969978051515
40226	LINC01863	-3.2296407	-19.137192	0.0012426327393032367	0.006478969978051515
40227	ENSG00000235035	-3.2297313	-18.897118	0.0012422402615300913	0.006477633178712109
40228	PRSS47P	-3.2302687	-18.695423	0.001239909393901319	0.006466863838942533
40229	TERT	-3.2303998	-2.2071805	0.001372373536874825	0.007081144998805916
40230	TSPYL6	-3.2305758	-18.491219	0.001238579284735925	0.006461310552551696
40231	ENSG00000288086	-3.2310333	-18.920406	0.0012366000315371694	0.006452367763398379
40232	ENSG00000290318	-3.2311814	-18.960066	0.0012359599742294504	0.006449719119698433
40233	CFAP299	-3.23119	-1.015553	0.0014253371241845648	0.007324933228528908
40234	SEMA3B	-3.2314382	-0.9395557	0.001424019102855442	0.007319704693989267
40235	STAG3L5P-PVRIG2P-PILRB	-3.2314782	-1.8239655	0.0013810127196027856	0.007120309455446164
40236	PHLDA2	-3.2315075	-19.43846	0.001234551125327094	0.0064430576252469
40237	ZBTB40	-3.2319756	-0.62616956	0.0014316473054316859	0.007350380651545835
40238	ARHGAP18	-3.232004	-0.73058313	0.0014331018663538838	0.00735565241073702
40239	LINC02039	-3.2320223	-18.704008	0.0012323311401541918	0.006432160971407163
40240	ENSG00000272338	-3.2320762	-18.857147	0.0012320994665506358	0.006431641100019601
40241	GSTT4	-3.2322326	-18.87073	0.0012314256105974781	0.006428812648464408
40242	ENSG00000264254	-3.2324104	-19.079357	0.001230660215069734	0.006425505645273497
40243	DPPA3	-3.233363	-19.07712	0.0012265671918577756	0.006405508751645036
40244	CLYBL-AS1	-3.2335522	-19.103811	0.0012257550668287739	0.006401954123168987
40245	ENSG00000287079	-3.2336705	-19.151457	0.0012252479508625682	0.006399991924391864
40246	ENSG00000286947	-3.234581	-19.221743	0.0012213511040845635	0.006381690565097647
40247	ENSG00000285518	-3.2350647	-18.965578	0.0012192852678296596	0.006371579994931727
40248	ENSG00000278002	-3.2351906	-19.322569	0.001218749044927049	0.006369461364011315
40249	ACY1	-3.2352958	-1.3407803	0.0013942375386957252	0.00718102376091004
40250	RSRC1	-3.235691	-0.45117137	0.0014166056000068966	0.007288521871012768
40251	LINC02723	-3.235756	-18.94836	0.0012163393248271718	0.006358232335812968
40252	ENSG00000230459	-3.2363873	-18.325033	0.001213654460678888	0.00634555990188324
40253	ENSG00000287189	-3.2370372	-18.823528	0.001210896131599103	0.006331817869280911
40254	ENSG00000279200	-3.2371216	-19.020206	0.0012105385603340597	0.006330627879204042
40255	C20orf173	-3.2379634	-18.55369	0.001206975326600288	0.006314027763968291
40256	C21orf58	-3.2382448	-1.002466	0.0013966351123837816	0.007192611749457001
40257	FADS3	-3.2386985	-1.3942229	0.0013858388478980356	0.007143020774255375
40258	ENSG00000279886	-3.2390842	-18.580471	0.0012022459835086278	0.006290638756302048
40259	CNTLN	-3.239858	-0.40383026	0.0013987163027668575	0.007201806567153777
40260	NXNL1	-3.2401605	-18.813202	0.0011977207146778041	0.006269655311553231
40261	HLA-E	-3.2402465	-0.9675634	0.0013881389415071343	0.007152638892552579
40262	ANHX	-3.2403755	-18.916142	0.0011968191288593564	0.006265609324574601
40263	RHO	-3.2405777	-19.06465	0.0011959716103881052	0.006261845552379308
40264	MIR192	-3.241722	-17.887197	0.0011911830848371217	0.006239457229794358
40265	ZNF886P	-3.2422504	-18.998268	0.0011889786148066705	0.006228580097230555
40266	LINC02181	-3.242938	-18.917437	0.0011861161403506153	0.006214921863868545
40267	SIRPAP1	-3.2435455	-19.094118	0.00118359089232424	0.006203025104865029
40268	NFKBIA	-3.2446218	-0.9613327	0.0013712813341872228	0.00707625923622437
40269	ENSG00000290165	-3.2446363	-18.838968	0.001179070748184747	0.006180666016695458
40270	OR11G2	-3.244735	-18.982815	0.0011786628954072152	0.006179193204924165
40271	ENSG00000278399	-3.244775	-18.799173	0.0011784971279171893	0.00617898935565367
40272	ENSG00000287051	-3.244881	-18.690445	0.0011780601560748636	0.006177363355285206
40273	LINC02017	-3.2452872	-18.673853	0.0011763811227487354	0.006169223337886917
40274	MIOX	-3.2458386	-18.646336	0.0011741075543819628	0.006159290066066231
40275	DDIAS	-3.246567	-1.8829486	0.0013377363257477419	0.006922227562561209
40276	DPP3	-3.246571	-1.7933854	0.0013380731374571164	0.006923234769218726
40277	PFN1P1	-3.2467313	-18.970274	0.0011704343463317642	0.006140682158765811
40278	ENSG00000286538	-3.2472432	-18.93422	0.0011683324330356924	0.006130975519824585
40279	GJD3-AS1	-3.2480009	-19.245974	0.0011652291759316512	0.006116008882250437
40280	ENSG00000287152	-3.2481658	-19.205208	0.0011645533861398929	0.006113779732453698
40281	ENSG00000283058	-3.248224	-18.953402	0.0011643160254228395	0.006113192647551638
40282	MAPRE1P1	-3.2482865	-19.20614	0.0011640606894182508	0.0061125110473679075
40283	OR10K1	-3.2483635	-18.610643	0.0011637461049091762	0.006111518151285135
40284	CALML6	-3.2487388	-18.431883	0.0011622127640097347	0.006105440904179726
40285	ENSG00000272834	-3.2492094	-18.291935	0.0011602937068399288	0.00609733278684481
40286	ENSG00000287283	-3.2493389	-18.9166	0.0011597654639816904	0.006095214608782685
40287	ENSG00000286250	-3.2496057	-19.032238	0.0011586789619368466	0.006090819094171045
40288	ENSG00000272836	-3.2497785	-18.915224	0.001157976352457031	0.0060877828362250344
40289	ENSG00000266651	-3.2498755	-18.849249	0.0011575813328955874	0.006086363177429207
40290	ENSG00000231700	-3.249889	-19.127586	0.001157527114797999	0.006086363177429207
40291	EEF1A1P12	-3.2499642	-18.52395	0.0011572210582886	0.006085783055781668
40292	SNX19P2	-3.24999	-18.24882	0.0011571162525994987	0.006085783055781668
40293	ENSG00000256011	-3.2500644	-18.941936	0.001156813775771048	0.006084955417206577
40294	CEMP1	-3.2503097	-19.158443	0.001155817115400263	0.006080369653857839
40295	ENSG00000253539	-3.2507367	-19.009079	0.0011540834552910414	0.006072561437683753
40296	LINC01148	-3.2508893	-19.116362	0.0011534647186045187	0.006069961623795423
40297	ENSG00000288657	-3.2526426	-18.858463	0.0011463782202009577	0.006034626155804371
40298	ENSG00000265393	-3.252686	-19.54449	0.0011462037249160787	0.006034359891455481
40299	DMRT3	-3.2527833	-18.655586	0.0011458115955325513	0.006032947678586246
40300	POU1F1	-3.2530491	-19.279013	0.0011447410328425196	0.006027962674888086
40301	CCT6P2	-3.2532637	-18.751896	0.0011438778536857208	0.006024068748652236
40302	ENSG00000226756	-3.2533112	-19.411213	0.0011436869466209625	0.006023714787643049
40303	CHMP1B-AS1	-3.2536051	-18.902655	0.001142505047536235	0.006018140703614881
40304	ENSG00000279714	-3.2536628	-18.815596	0.0011422725814879565	0.006017567089279587
40305	ENSG00000287945	-3.2537367	-18.82163	0.0011419757264399995	0.006016654108641685
40306	ENSG00000271199	-3.253966	-18.852438	0.0011410558185258033	0.006013108565151993
40307	SCRT2	-3.2540245	-19.140287	0.0011408210284003682	0.0060125219092035855
40308	ENSG00000256813	-3.254517	-19.076658	0.0011388463512430759	0.006003414116998842
40309	RAD18	-3.254878	-0.69238955	0.0013263283354338405	0.006869035124849215
40310	CTNNA2-AS1	-3.2548783	-19.442245	0.0011373998987070364	0.005996438266453963
40311	OPN1LW	-3.2552085	-18.852228	0.0011360790878403434	0.005990123367220554
40312	MYL12-AS1	-3.2552714	-18.834486	0.0011358278699904528	0.00598944727805036
40313	CYP2A7	-3.25536	-18.976133	0.001135474582966573	0.005988232753011281
40314	ENSG00000236385	-3.2555416	-18.997547	0.0011347486680200103	0.005985052597773038
40315	TMEM167A	-3.255608	-0.99662066	0.0013202823501315835	0.006839177734997112
40316	ENSG00000289953	-3.2556555	-2.2624319	0.0012398480840561308	0.006466863838942533
40317	ENSG00000237347	-3.2559023	-18.366474	0.001133309418589886	0.005978108976006312
40318	ENSG00000230638	-3.2559886	-18.623629	0.0011329653531227618	0.005976941476153424
40319	OR3A1	-3.2563233	-18.95369	0.0011316313134766942	0.005971844571270921
40320	EXOC5P1	-3.2564023	-18.87198	0.0011313170070254162	0.005970832947667034
40321	ENSG00000286126	-3.256416	-18.919806	0.0011312621577203696	0.005970832947667034
40322	AWAT1	-3.2568283	-18.609388	0.001129622310977857	0.0059631812791327565
40323	FPR1	-3.2568831	-2.2184381	0.0012537224669845492	0.006529117388216616
40324	ADAMTS10	-3.2570703	-0.565949	0.0013176793369606263	0.006830053044311717
40325	RBMY2JP	-3.257212	-18.792215	0.0011280975172545586	0.005955777633918311
40326	SLC1A5	-3.2578416	-1.3261019	0.0012923200096908712	0.00670860247648716
40327	OR6C74	-3.2579417	-19.12454	0.0011252030222676061	0.0059417845129459855
40328	ENSG00000272908	-3.2584553	-19.234423	0.0011231696632755003	0.0059323336509967805
40329	DHRS4L1-1	-3.2586825	-1.7687835	0.0012936733337742664	0.00671419631334746
40330	ENSG00000286130	-3.2590163	-18.588207	0.001120953091644229	0.005921268430078171
40331	ENSG00000255357	-3.259218	-19.128658	0.001120156918017159	0.005917704664091951
40332	ENSG00000283602	-3.259235	-18.939007	0.0011200902919393703	0.005917704664091951
40333	ENSG00000287536	-3.2594302	-19.183165	0.0011193204175729738	0.005914568760304761
40334	ENSG00000226530	-3.2611036	-1.4114207	0.0012871143047304622	0.00668300377564389
40335	ENSG00000287892	-3.2611349	-19.168867	0.001112618060627508	0.005881067439101094
40336	LINC01482	-3.2615066	-1.4694734	0.0012849377092332328	0.0066731253667740185
40337	PCDHB15	-3.2615392	-1.6283801	0.0012594735283775116	0.0065555624075382705
40338	ENSG00000267952	-3.2615728	-19.042793	0.0011109019498825045	0.005874546981798046
40339	ENSG00000271596	-3.2616625	-19.023966	0.0011105511971035054	0.005873329951840411
40340	MPHOSPH10P2	-3.2618027	-19.157938	0.0011100029094681925	0.005871067848949934
40341	KIR2DL4	-3.262188	-19.271729	0.0011084965517199742	0.005863737244803314
40342	OR7A17	-3.2625356	-18.970621	0.0011071394551916466	0.005857194697330017
40343	LINC01053	-3.2627923	-19.296194	0.0011061376429740296	0.005852530523419088
40344	CALCA	-3.2629302	-19.004251	0.0011055998814325158	0.005850320876453402
40345	ENSG00000229930	-3.263397	-18.568708	0.0011037823741219459	0.005841338193326507
40346	MIR2117HG	-3.2638555	-18.801723	0.001101998888225844	0.005833801702230912
40347	ENSG00000290815	-3.264374	-18.902142	0.001099985088822451	0.005825040654140466
40348	GSK3B-DT	-3.2652652	-1.3977621	0.0012615086249238214	0.006565102013802775
40349	ENSG00000270681	-3.2658455	-19.052658	0.0010942905195996109	0.005796145282081994
40350	ENSG00000289987	-3.2660677	-18.804607	0.0010934327963131216	0.005792862305793778
40351	ENSG00000280087	-3.2661016	-18.988102	0.0010933018683131166	0.005792798866620841
40352	ENSG00000238246	-3.26631	-1.895783	0.0012516810341535547	0.00652197335771558
40353	ENSG00000250256	-3.2668471	-18.997223	0.0010904294248818374	0.005779453292741232
40354	EXOSC9	-3.266933	-1.1429653	0.001270270668162303	0.006603997117344703
40355	CCRL2	-3.2676036	-19.135014	0.001087521862970168	0.005765310220217857
40356	LINC00701	-3.2681963	-18.949022	0.0010852484620586396	0.005753884551478676
40357	ATM	-3.2686026	-0.48836443	0.001270701721752422	0.006605532925480301
40358	ENSG00000284951	-3.2688782	-18.952879	0.0010826395891104063	0.005740677559941046
40359	CCDC57	-3.268913	-0.45540693	0.0012676200665749583	0.006592328278734229
40360	ENSG00000286442	-3.2690864	-18.887815	0.0010818439276370187	0.005737083261250957
40361	GPR84-AS1	-3.269148	-0.9614434	0.001252012193574906	0.0065223031453477505
40362	ENSG00000272024	-3.2694163	-19.115564	0.0010805838354382264	0.00573102500742439
40363	TSPAN4	-3.2694855	-0.97533983	0.0012615759301237497	0.006565102013802775
40364	ENSG00000253282	-3.2700937	-19.104263	0.0010780020321865384	0.005717954793967982
40365	ENSG00000285598	-3.270645	-19.228277	0.0010759044991989592	0.005707450686491385
40366	ITPK1P1	-3.2708418	-19.22455	0.0010751563803101203	0.005704103432655217
40367	ENSG00000287229	-3.271634	-19.050894	0.001072150979201342	0.005690638516092311
40368	TAAR2	-3.2719383	-18.98684	0.0010709995785596253	0.005685146879953852
40369	SEPTIN14P4	-3.2727256	-19.056442	0.0010680229978262353	0.005670582637172046
40370	ENSG00000253585	-3.272793	-19.07194	0.0010677690135615934	0.0056698522977235285
40371	FEV	-3.2730443	-18.776115	0.001066820968499451	0.005665435935003955
40372	ENSG00000274124	-3.2732162	-19.054064	0.0010661722152041982	0.005662608194570187
40373	CDPF1P1	-3.273261	-18.926205	0.0010660033744478376	0.005662329006202093
40374	CYP2AB1P	-3.2733972	-19.550585	0.0010654907455995859	0.005660840969802382
40375	ENSG00000268204	-3.2735436	-18.97781	0.0010649397569596928	0.005658530963930509
40376	ENSG00000265781	-3.2737973	-18.720165	0.0010639851204900632	0.005654075447143725
40377	INTS6P1	-3.2739525	-19.383953	0.0010634009516128386	0.00565158785786773
40378	C5orf64	-3.2741685	-1.6605875	0.00122368401937086	0.006393194332724186
40379	ENSG00000290921	-3.2745523	-0.8159331	0.0012406022281067333	0.0064697844618057075
40380	IL4	-3.2752664	-19.03039	0.0010584710832086748	0.0056266155234249585
40381	ENSG00000290478	-3.2753854	-18.534317	0.0010580255858945128	0.005624861351734824
40382	ENSG00000280828	-3.2754376	-1.6957318	0.0012102151373802837	0.006330296107426967
40383	ENSG00000279862	-3.2760274	-18.628876	0.0010556254486234935	0.005612714062350354
40384	ENSG00000272447	-3.2764235	-18.843784	0.001054147474158573	0.005606692190538902
40385	ENSG00000286717	-3.2765644	-2.2508314	0.0011613309036894622	0.006101466430884607
40386	ENSG00000290125	-3.276968	-18.945002	0.0010521188787492655	0.00559712531760233
40387	LINC02685	-3.2771053	-19.116001	0.0010516069764806024	0.0055950132787777095
40388	ENSG00000289607	-3.277635	-19.171474	0.0010496379751821219	0.005585757853285867
40389	C4orf48	-3.2777178	-18.837622	0.001049330632321622	0.005584732582819491
40390	HSPA8P19	-3.277807	-18.678675	0.0010489993183235206	0.005583579495433251
40391	LINC02674	-3.2778382	-19.156786	0.0010488827679880994	0.005583569417958512
40392	ENSG00000258962	-3.277887	-18.854551	0.0010487014629879544	0.005583214588891156
40393	DGAT2-DT	-3.278371	-19.005295	0.0010469066802756483	0.0055742686984543545
40394	SGIP1	-3.2786648	-0.5726258	0.0012251307863899634	0.006399991924391864
40395	RNU5B-1	-3.2791383	-19.40246	0.0010440668488373907	0.005560363889401056
40396	ENSG00000270690	-3.2792764	-19.131853	0.0010435568098110936	0.0055582554439659445
40397	DDX18P4	-3.2795258	-19.275663	0.001042635600225519	0.005554249257613545
40398	HPAT5	-3.2807355	-18.759634	0.0010381779646271873	0.005532026536975026
40399	OR8G1	-3.2808824	-18.945826	0.001037638511627219	0.005529757084616142
40400	ENSG00000286837	-3.2810328	-18.77526	0.0010370849294319816	0.005527411830303014
40401	ENSG00000254467	-3.281663	-19.052338	0.0010347730470220801	0.005516297519855639
40402	ENSG00000259436	-3.281691	-19.149015	0.001034669480851039	0.005516297519855639
40403	LAIR2	-3.2817445	-18.990963	0.0010344735098236932	0.005515908352282296
40404	UBLCP1	-3.2822933	-1.2673619	0.0012021291063428203	0.006290638756302048
40405	ENSG00000263063	-3.2829015	-19.246843	0.0010302408717932188	0.005493941083507026
40406	IL15	-3.282914	-0.85711247	0.001204694134511436	0.006302771267988601
40407	PPM1J	-3.2831488	-18.919388	0.0010293387595151195	0.005489759063901752
40408	ENSG00000288084	-3.2831614	-18.846558	0.0010292921407296254	0.005489759063901752
40409	ERVW-1	-3.2833571	-19.10854	0.0010285785276711438	0.0054880812030819945
40410	LINC01735	-3.284524	-18.855104	0.001024332305150685	0.00546722211707892
40411	MTATP8P1	-3.2849014	-19.094532	0.0010229625045965038	0.0054605094868837595
40412	ENSG00000286842	-3.285367	-19.273397	0.0010212753916326639	0.005452699158176457
40413	KCNK18	-3.28557	-18.883377	0.0010205403399187578	0.005449372091377595
40414	AGAP6	-3.285629	-0.9537083	0.00119343335430465	0.00625000727270619
40415	ENSG00000266379	-3.286078	-19.04938	0.00101870314893143	0.005440158564169622
40416	ENSG00000254846	-3.2862198	-19.14559	0.0010181907270136977	0.005438018427737777
40417	ENSG00000260488	-3.286288	-19.529902	0.0010179440783829904	0.005437297436557516
40418	ITFG1	-3.286326	-0.4250235	0.0011983517113889517	0.006272284140285809
40419	ZNF812P	-3.2864778	-19.13238	0.001017258734337749	0.005434828946218289
40420	HP	-3.2866669	-18.804928	0.0010165768058452743	0.0054317815768107494
40421	LINC03024	-3.2868726	-19.22208	0.0010158350795850242	0.00542841399161983
40422	ENSG00000288111	-3.2874148	-19.06263	0.0010138832904846816	0.0054185786303800505
40423	TRMT5	-3.2876868	-1.588919	0.0011609482370661661	0.006100114075167043
40424	OR2M4	-3.2881691	-19.089046	0.001011172448119137	0.005405493875975763
40425	CNGA1	-3.288208	-1.6377717	0.0011666719230614025	0.006122921576597066
40426	ENSG00000287970	-3.2884293	-18.77809	0.0010102390242319786	0.005401473430176646
40427	UBE2T	-3.2887847	-1.9145222	0.0011624984102223937	0.006106282772193952
40428	DSE	-3.288936	-0.5774343	0.0011850707547731347	0.0062101125165115794
40429	ENSG00000225335	-3.2889423	-18.794186	0.001008401399608348	0.005392240184267852
40430	ENSG00000286269	-3.2900276	-19.04551	0.0010045232935536614	0.005372092614701977
40431	ENSG00000289030	-3.2901828	-19.088554	0.0010039694871812218	0.005369720602608582
40432	BAALC-AS2	-3.290278	-18.383059	0.0010036304209739568	0.0053684967311719844
40433	HNRNPA1P41	-3.291359	-19.107006	0.0009997848513760281	0.005349101592211582
40434	TMEM63A	-3.2914326	-0.56910944	0.0011747097567877376	0.006161785408880789
40435	MICAL3	-3.2916512	-0.4780104	0.0011749217902519112	0.006162233854785953
40436	ENSG00000272699	-3.292576	-18.83961	0.000995471478849492	0.005327194513957424
40437	LPCAT1	-3.2926083	-0.79989034	0.0011691938396607123	0.006134834781143989
40438	RPS15	-3.2926536	-1.8504605	0.00111799720018931	0.00590885908995214
40439	PRDX3P4	-3.2927616	-18.844854	0.0009948151310384015	0.005324267199836035
40440	DHX9P1	-3.292878	-19.12429	0.000994404123655496	0.005323237552355209
40441	ENSG00000268810	-3.293079	-2.2686896	0.0010927145410540406	0.005790316944532064
40442	ZNF687-AS1	-3.2933123	-18.813437	0.0009928696723455349	0.005315607663135758
40443	ENSG00000290121	-3.2933192	-19.146338	0.0009928458901551696	0.005315607663135758
40444	ENSG00000261546	-3.2939835	-19.052216	0.000990504317519182	0.005304110320491437
40445	FAT1	-3.2940867	-0.41154292	0.0011650519921915662	0.0061157380527913
40446	ZFYVE1	-3.2943852	-0.87513435	0.0011546419196140473	0.006074843582688513
40447	ENSG00000261633	-3.2944124	-18.993832	0.0009889953109007447	0.005297194638170311
40448	PPP1R8	-3.294472	-1.254068	0.0011524727401787528	0.006065396898435632
40449	ABCC1	-3.2945526	-0.61758435	0.001163308677700327	0.006109879851882066
40450	PDLIM5	-3.2948675	-0.6422723	0.0011591424229582597	0.006092597702452383
40451	ENSG00000287567	-3.2950308	-18.995209	0.0009868229957485503	0.005287304021010331
40452	AKAP17BP	-3.295043	-19.126358	0.0009867804737036352	0.005287304021010331
40453	ENSG00000277383	-3.295186	-19.281126	0.000986278482344811	0.005286131359589215
40454	RPL36AL	-3.2952626	-2.2286494	0.0011008618289560146	0.005829049619060563
40455	MAP3K6	-3.2958894	-1.4319623	0.0011508425795834299	0.006057472107712264
40456	OR2G6	-3.296315	-19.443996	0.0009823269530539528	0.005266691397095826
40457	GPR33	-3.2964015	-18.598059	0.0009820246697497652	0.0052656504478610505
40458	ENSG00000235820	-3.29659	-19.075668	0.0009813661242141151	0.00526269876852538
40459	LINC01056	-3.2968738	-18.56255	0.000980376658771753	0.005257971644148329
40460	CYB5AP2	-3.2969804	-18.608559	0.0009800045621240299	0.005256554925246834
40461	ENSG00000261065	-3.2974756	-18.240583	0.000978279831215591	0.005249038257000535
40462	SMAD5-AS1	-3.297742	-18.991657	0.0009773537222226823	0.005244647004385695
40463	ERICH2	-3.2977467	-2.2046936	0.0011030421162126958	0.005838667961804979
40464	ENSG00000273824	-3.2980278	-19.01922	0.0009763594682611237	0.005239889066054684
40465	SERTM2	-3.2989612	-19.631182	0.0009731221912197152	0.005224818574202612
40466	UNKL	-3.2992826	-0.80833197	0.0011404563061899614	0.006011250265054524
40467	CDH16	-3.2993946	-18.942677	0.0009716214024722738	0.005218486716399558
40468	SERPINB13	-3.2995818	-19.32028	0.0009709750416644724	0.005215590401387213
40469	EDN2	-3.2996612	-19.749308	0.0009706999216289437	0.005214687786374661
40470	ENSG00000287499	-3.3004405	-19.171001	0.0009680101920073927	0.005200812039979701
40471	ERVK-28	-3.3004901	-18.753042	0.0009678394248415733	0.005200468311920439
40472	MPHOSPH6-DT	-3.3005338	-19.006006	0.0009676893335348705	0.005200235617356116
40473	ENSG00000236274	-3.300739	-18.74154	0.0009669823155457591	0.0051975833115284085
40474	ENSG00000261729	-3.3009837	-19.2912	0.0009661405872013777	0.005194205598976892
40475	ENSG00000237530	-3.301361	-18.822063	0.0009648422977128657	0.0051883712692161145
40476	ENSG00000274276	-3.301533	-18.975258	0.0009642519998610771	0.005185769617806155
40477	CSN3	-3.3016498	-19.11865	0.0009638508273602334	0.005184265235063662
40478	ST13P12	-3.301682	-19.278275	0.0009637405706333091	0.005184265235063662
40479	LINC02046	-3.301741	-2.178679	0.0011017700808148322	0.005833224548327973
40480	PLEKHA2	-3.301774	-0.68249655	0.0011328640984449789	0.005976941476153424
40481	ENSG00000262587	-3.3023865	-1.8707477	0.0010905457371349783	0.005779453292741232
40482	LINC02688	-3.302617	-19.160864	0.0009605355810527098	0.005169779147447488
40483	CD6	-3.303029	-1.865765	0.001065941838313597	0.005662329006202093
40484	IMPDH1P8	-3.3031027	-18.774986	0.0009588749459682148	0.005161411751824927
40485	ENSG00000287916	-3.303115	-18.770855	0.0009588338583482245	0.005161411751824927
40486	ENSG00000267401	-3.3039844	-18.929062	0.0009558671745536989	0.005146359277657935
40487	MYOZ2	-3.3040607	-2.1507053	0.0011116896525070646	0.005877435967624474
40488	ENSG00000271410	-3.304449	-18.866198	0.0009542855528398269	0.005138980189339145
40489	PSMD10P1	-3.305087	-18.601461	0.0009521174501622267	0.005129573579820789
40490	ENSG00000226432	-3.305658	-18.542774	0.0009501815247762457	0.005120843281712441
40491	CYP1B1-AS1	-3.3057752	-1.1285477	0.0011119451368742936	0.005878148531861089
40492	FERMT2	-3.3061357	-0.45757627	0.0011186960481817398	0.005911911031400365
40493	ENSG00000257493	-3.3072062	-19.569582	0.0009449497367152855	0.005094338788725891
40494	ENSG00000261714	-3.3077486	-18.348166	0.0009431238124372117	0.005085621018499318
40495	ENSG00000255446	-3.3082957	-19.003466	0.0009412840069625678	0.005077386859887364
40496	ENSG00000273682	-3.308413	-19.153978	0.0009408900789404066	0.005075824201200833
40497	LAPTM5	-3.30885	-2.221767	0.0010555769745308693	0.005612714062350354
40498	ENSG00000226854	-3.308881	-19.088871	0.0009393200222680573	0.005067915626457994
40499	LINC00347	-3.3089483	-18.855556	0.000939094813136423	0.005067261962339892
40500	ENSG00000286644	-3.3091044	-19.073217	0.0009385716623511501	0.005065000311743829
40501	ENSG00000253653	-3.3091612	-19.082535	0.0009383816453500439	0.005064536114956936
40502	ENSG00000236231	-3.3092964	-19.241852	0.0009379291681549831	0.005062655135314937
40503	OAS3	-3.3095953	-1.5675479	0.0010980531198385426	0.005815442178346639
40504	OR5AN1	-3.3100967	-18.859785	0.0009352536612600704	0.005048773173267144
40505	ANO10	-3.3103213	-0.5415345	0.0011031579103159804	0.005838667961804979
40506	ENSG00000249293	-3.3104103	-19.04794	0.0009342072649358701	0.00504424275283812
40507	SLC25A5-AS1	-3.310415	-18.966167	0.000934191737018789	0.00504424275283812
40508	ENSG00000234055	-3.3104508	-19.27876	0.0009340722986004911	0.00504424275283812
40509	ENSG00000236387	-3.3106897	-19.185717	0.0009332758450944201	0.005040890317702758
40510	ENSG00000248635	-3.3107054	-18.842842	0.0009332238862009293	0.005040890317702758
40511	ENSG00000269886	-3.3107827	-18.902025	0.0009329658867440836	0.005040334230382003
40512	ZC3H11B	-3.311417	-18.98726	0.0009308550149845905	0.005030046329307544
40513	DLGAP5	-3.312163	-2.1485355	0.0010886486670990804	0.005770655577488954
40514	ENSG00000258253	-3.3123772	-19.216185	0.0009276687752814486	0.00501394162249234
40515	LINC01293	-3.3130648	-18.63143	0.0009253933610376871	0.00500243036790024
40516	ENSG00000254400	-3.3133345	-19.174126	0.0009245022972597033	0.004998491492389589
40517	ENSG00000229970	-3.3133953	-2.264202	0.0010226867593510925	0.005459636023556183
40518	ENSG00000253170	-3.3134334	-18.978897	0.0009241753305250763	0.004997278508317807
40519	ENSG00000267193	-3.3143134	-18.565441	0.0009212740847086614	0.004982697176492936
40520	ENSG00000258515	-3.3143387	-18.622404	0.0009211907652040387	0.004982697176492936
40521	LY6G6F	-3.3149579	-19.307798	0.000919154778788689	0.004972339415402308
40522	PTGES2-AS1	-3.3164194	-19.305414	0.0009143651519335152	0.004948627936081165
40523	ENSG00000287807	-3.316755	-2.1681788	0.001055395229158462	0.005612714062350354
40524	NOP2	-3.3168364	-1.20189	0.0010699231837197206	0.005680052240355713
40525	ENSG00000275552	-3.3169127	-18.891233	0.0009127536094838604	0.004940455182243529
40526	GDF3	-3.3169491	-18.999722	0.0009126343807937748	0.0049403589457420235
40527	DLEU1	-3.3170357	-0.6263459	0.0010749081464197364	0.005703407813722851
40528	PPP1R26	-3.3171046	-1.8951871	0.0010507714141981689	0.005591178576116961
40529	ENSG00000286205	-3.3175426	-19.152637	0.0009106995323812606	0.0049309813017459
40530	ENSG00000259756	-3.3180892	-18.764585	0.000908920629951984	0.004922444043305351
40531	ENSG00000227719	-3.3182411	-19.300577	0.0009084272512379654	0.004920319239326709
40532	RPS13	-3.3188913	-1.6581835	0.0010526283622597117	0.005599224028981261
40533	NKX2-2	-3.3191001	-19.038961	0.000905639273804005	0.0049063100851827164
40534	ENSG00000279019	-3.3203135	-18.335785	0.0009017155974914896	0.0048861406661444935
40535	MIR3945HG	-3.3208115	-19.139366	0.0009001092623124377	0.004879065099742998
40536	OR1L6	-3.3212736	-19.2531	0.0008986221841640169	0.004872088969541226
40537	TCL1B	-3.3217525	-19.194296	0.0008970825662013483	0.004865366611969402
40538	MTNR1B	-3.3226016	-19.201488	0.0008943590100527903	0.004851675957619559
40539	TMEM132B	-3.3229208	-1.1504482	0.0010426905974188472	0.005554249257613545
40540	DPYS	-3.323199	-1.8551106	0.001026822865222764	0.005479914508560895
40541	ENSG00000259015	-3.323409	-18.887096	0.0008917758521027439	0.004838740996735312
40542	DDX18P1	-3.3235006	-18.738297	0.0008914834650568238	0.004837693534804681
40543	ENSG00000285424	-3.323874	-1.4133542	0.0010290766814051978	0.005489759063901752
40544	OR9K1P	-3.3239126	-19.156292	0.0008901685192496941	0.004831096238763134
40545	ENSG00000277977	-3.3239903	-19.11103	0.0008899212929461473	0.004830292813630348
40546	ENSG00000287786	-3.324428	-19.245127	0.0008885265730428252	0.00482326017768805
40547	ENSG00000250614	-3.3245292	-19.502224	0.0008882049766130503	0.004822051945496357
40548	FIGLA	-3.324532	-18.930998	0.0008881955090068884	0.004822051945496357
40549	ENSG00000259548	-3.3245966	-19.151258	0.0008879901317341133	0.004821960686350117
40550	ZNF430	-3.3246953	-1.2093482	0.001044600952950217	0.0055626000226101325
40551	MIX23P5	-3.325302	-19.061209	0.0008857483196519853	0.004810860101540529
40552	SUGT1-DT	-3.3255625	-18.957485	0.0008849216846357356	0.004807442681658974
40553	DMRTA1	-3.3257158	-18.435637	0.000884436022338629	0.0048058765248657175
40554	ENSG00000286495	-3.3266501	-19.146013	0.0008814784238668054	0.004790339949276385
40555	RAB23	-3.327092	-1.1583303	0.0010363774635407112	0.005524245809928366
40556	LINC00587	-3.327242	-2.2189932	0.0009947504111697514	0.005324267199836035
40557	ADCY9	-3.3275776	-0.5441385	0.0010411249715318125	0.005547122961012714
40558	ODF3B	-3.3276975	-1.8701699	0.0009871133311553188	0.005287696073105458
40559	ENSG00000258703	-3.3282554	-18.803654	0.0008764186890326623	0.0047633747007268515
40560	ENSG00000289236	-3.3290434	-18.747713	0.0008739449468332803	0.004750990290342385
40561	LINC01496	-3.329575	-19.34702	0.000872280060160581	0.004742468948275088
40562	MEF2B	-3.3299766	-0.7794862	0.0010272288491134855	0.0054814804398562915
40563	POLE	-3.3300288	-0.64012617	0.001029343915817629	0.005489759063901752
40564	DDI1	-3.3303149	-18.698843	0.0008699670425789894	0.00473094975315596
40565	FLVCR2-AS1	-3.330436	-18.81643	0.0008695889992560629	0.0047294220555921095
40566	ENSG00000255523	-3.330479	-18.61261	0.0008694552159117549	0.004729222618616177
40567	ENSG00000253992	-3.3310518	-19.080359	0.000867669192953858	0.004720562435310801
40568	ENSG00000249335	-3.3310921	-1.4857576	0.0010112129699400222	0.005405493875975763
40569	ENSG00000287007	-3.3321624	-18.950377	0.0008642176047233184	0.004702309375957113
40570	ENSG00000232518	-3.332317	-18.805079	0.0008637371130014291	0.004700220128387931
40571	ENSG00000276855	-3.3324704	-18.961838	0.0008632617488345991	0.0046981583197080136
40572	COQ7-DT	-3.333354	-19.475842	0.000860527244640986	0.004684846926721826
40573	ENSG00000273763	-3.3339448	-1.3688308	0.0010035686675147102	0.0053684967311719844
40574	ENSG00000286928	-3.3344247	-18.694984	0.0008572240802267852	0.004667907666206417
40575	ENSG00000279440	-3.334946	-19.051086	0.0008556207870070163	0.00465969817553877
40576	ENSG00000286790	-3.3351011	-19.41135	0.0008551438677265896	0.0046576217504249486
40577	ENSG00000227206	-3.3361344	-19.044716	0.0008519741392148503	0.004641915040443587
40578	ELOVL2-AS1	-3.3361404	-2.2535453	0.0009518114009693354	0.005128492100509482
40579	LINC02348	-3.3364491	-19.086771	0.0008510108569591362	0.004638742636243118
40580	ENSG00000226842	-3.3364677	-18.860819	0.0008509542416519675	0.004638742636243118
40581	NAT16	-3.336558	-19.17441	0.0008506779311529489	0.00463796617681217
40582	OR6C2	-3.3365612	-18.864777	0.0008506684088406506	0.00463796617681217
40583	AFP	-3.3366146	-2.2587185	0.000948311277642246	0.005111329562658782
40584	PSG7	-3.3367934	-19.189224	0.0008499583564734008	0.004635599960078583
40585	ENSG00000273374	-3.338169	-19.368916	0.0008457651224464651	0.00461324708029771
40586	ENSG00000285861	-3.338477	-19.114164	0.0008448297933088867	0.004608661507175554
40587	ENSG00000258377	-3.3387547	-19.070312	0.0008439862449347126	0.004604575639237132
40588	ENSG00000273171	-3.3389535	-19.006779	0.000843383031260842	0.004601800207993331
40589	UBE2FP2	-3.3390448	-18.552687	0.0008431060281652633	0.0046008042760636485
40590	ENSG00000261248	-3.3394015	-19.625156	0.000842025063209386	0.004595420433505624
40591	ZNF215	-3.3395436	-1.8037425	0.0009794912371352577	0.0052543802892721725
40592	ENSG00000232597	-3.3405786	-18.649376	0.0008384668749326011	0.004578053579489608
40593	UGT2B10	-3.3407094	-19.073093	0.000838072130041841	0.004576411369003989
40594	ENSG00000239991	-3.3411531	-18.671106	0.0008367348628096874	0.0045701339557095285
40595	ORC6	-3.3411598	-1.3142333	0.0009756725719315918	0.005236779776030493
40596	HYAL6P	-3.3411627	-18.924568	0.000836706019294898	0.0045701339557095285
40597	ENSG00000286471	-3.3414955	-19.265675	0.0008357045819572059	0.0045665554008249565
40598	LINC02311	-3.3415213	-19.027489	0.0008356267812464891	0.0045665554008249565
40599	FASTK	-3.3418176	-1.2126138	0.000978598742074983	0.005250170931097006
40600	ENSG00000287898	-3.3421261	-18.917574	0.0008338100935873474	0.004558249207175196
40601	SERPINA11	-3.3424332	-19.468334	0.0008328884094500188	0.004553721765285395
40602	ENSG00000258314	-3.3426912	-19.205544	0.0008321151231353536	0.004550004745839373
40603	ENSG00000225156	-3.3428133	-18.996212	0.0008317501944908177	0.004548520041697231
40604	PTPN14	-3.3428137	-0.54306513	0.0009867809942624717	0.005287304021010331
40605	PABPN1P2	-3.342852	-18.636604	0.0008316333877791037	0.0045483920393156775
40606	CTAGE12P	-3.3430328	-19.23365	0.0008310926633260127	0.0045459452452712755
40607	TSPAN12	-3.3430395	-1.1474525	0.0009857891542109465	0.005284090284178831
40608	FAM126B	-3.34304	-0.70757425	0.0009848096738600026	0.005279421124794629
40609	ENSG00000290043	-3.34321	-19.431234	0.0008305628975774908	0.004543557850621057
40610	RPS26P31	-3.3437912	-18.561146	0.0008288257362465827	0.004534564172984618
40611	CYP4F10P	-3.3438873	-18.665134	0.0008285394011955925	0.004533506939261007
40612	CAPN14	-3.3441496	-2.2174246	0.0009413955457785595	0.005077426103480373
40613	GBP1P1-1	-3.3443215	-19.358097	0.0008272447761295186	0.0045269318022199455
40614	FCGR3A	-3.3443651	-19.006878	0.0008271147770796347	0.00452672908678625
40615	CD99P1	-3.3450308	-1.5412067	0.0009618345048509562	0.005175638675931838
40616	IGFBP4	-3.3451245	-0.74621373	0.0009721129879037204	0.005220551200367818
40617	PUF60	-3.3453875	-1.2339574	0.0009638658145769106	0.005184265235063662
40618	CCDC122	-3.3458252	-1.0278165	0.0009734527617870476	0.005226017263091792
40619	ENSG00000286081	-3.3458905	-19.171137	0.0008225823884149019	0.004502935830826089
40620	H4C4	-3.3464098	-19.119915	0.0008210444828894301	0.00449552779713846
40621	ENSG00000247416	-3.3469565	-19.192844	0.0008194284261167672	0.004488591216674816
40622	HES5	-3.3475518	-19.10876	0.0008176718872680275	0.004480588001145314
40623	ENSG00000287114	-3.3476276	-19.208437	0.0008174483706863132	0.004479867291884096
40624	LCN10	-3.348063	-19.439945	0.0008161664941608381	0.004473849159460209
40625	ENSG00000253923	-3.3480697	-19.117668	0.0008161468912454508	0.004473849159460209
40626	TXNRD3	-3.3481271	-0.84234315	0.0009671736341286296	0.005198037924599492
40627	CLCN1	-3.3483253	-1.6837366	0.0009173243946302398	0.004962988931196914
40628	DAOA	-3.3485034	-19.115955	0.0008148721573140955	0.004467759999648933
40629	CAMTA2-AS1	-3.3490608	-19.037739	0.000813235907329568	0.0044599501664053095
40630	LYZL6	-3.3492684	-18.414762	0.0008126268421845088	0.004457456855226538
40631	GAPDHP32	-3.3493023	-18.8799	0.000812527893978566	0.004457416174492307
40632	ENSG00000289972	-3.3499541	-19.172615	0.0008106197414824672	0.004447449320720278
40633	ENSG00000284648	-3.3503385	-19.042904	0.0008094966155296668	0.004441787738936756
40634	ENSG00000286661	-3.35082	-19.130527	0.0008080914208082974	0.0044355766468127215
40635	LINC02093	-3.350947	-18.876722	0.0008077220642076905	0.004434049045517541
40636	MASP1	-3.3514738	-1.7288362	0.0009422993514309468	0.005081737964117857
40637	ENSG00000233029	-3.3515093	-19.418896	0.0008060846537177576	0.004425559240895983
40638	KIAA1549L	-3.3516183	-1.1606809	0.0009507091792802393	0.005123120019098051
40639	ENSG00000225408	-3.352284	-19.277391	0.00080383448309735	0.004414200683116233
40640	ENSG00000228792	-3.352468	-19.509962	0.0008033000727402718	0.00441176349862476
40641	ATP11C	-3.3526096	-0.52072304	0.0009546438791753764	0.005140341400716771
40642	ENSG00000203262	-3.352835	-18.560717	0.0008022371124218148	0.004406919672951781
40643	ENSG00000266918	-3.3536172	-19.234652	0.0007999751460764308	0.004394989808622521
40644	TMEM14B-DT	-3.3537304	-18.787977	0.0007996481791814018	0.004393689160529833
40645	ENSG00000259483	-3.3537881	-19.555222	0.0007994816234647421	0.00439326970204085
40646	TMEM74B	-3.354113	-1.8266166	0.0009169887187940048	0.004961724069758938
40647	ENSG00000290036	-3.3541307	-19.078428	0.0007984932208496755	0.004388333469014501
40648	TMEM202	-3.3542132	-19.132381	0.0007982549182374144	0.004387518962564966
40649	ENSG00000234698	-3.3544495	-18.6654	0.0007975740752442714	0.00438427162391303
40650	ENSG00000233845	-3.354473	-18.713684	0.0007975061270359676	0.00438427162391303
40651	MED14OS	-3.3545163	-18.930367	0.0007973821951051193	0.004384206631729603
40652	TMEM39A	-3.3545377	-0.7543377	0.0009476638745097963	0.00510840550817778
40653	ENSG00000230741	-3.3547635	-18.83553	0.0007966706290217055	0.0043807888767049465
40654	LINC01423	-3.3548338	-19.57516	0.0007964680566919496	0.0043801695567232705
40655	SLC16A6P1	-3.3549979	-18.919264	0.0007959967015238031	0.004378071760877136
40656	ENSG00000286847	-3.3551586	-19.186758	0.0007955346809291275	0.004376519192486066
40657	ENSG00000288941	-3.3554568	-19.29351	0.0007946780743335072	0.004372300628617459
40658	LINC02225	-3.355648	-19.172731	0.000794129570183909	0.004369776475572429
40659	NCAPD2	-3.3577428	-0.8291261	0.0009349063904211147	0.005047458026688187
40660	ENSG00000213358	-3.3589613	-18.956076	0.0007846775573115557	0.0043202066349302595
40661	PXDNL	-3.3590086	-0.94971055	0.0009295810002796244	0.005023719404241166
40662	TNNI3	-3.359213	-19.067339	0.000783963503140819	0.004316763305738535
40663	APBA1	-3.3595924	-0.6139657	0.0009314782352390835	0.005032855553053688
40664	ENSG00000274717	-3.36043	-19.066988	0.0007805216011697177	0.004298783186356357
40665	PRR29-AS1	-3.360582	-19.361261	0.0007800919753760681	0.0042969029540621834
40666	ENSG00000271984	-3.3611841	-19.032202	0.0007783951511707211	0.004288041523949296
40667	H3C8	-3.362563	-19.490341	0.0007745217900121984	0.004268635370078547
40668	NOVA1	-3.3626688	-0.5249465	0.0009221884506353555	0.004987088636206612
40669	ZNF90P1	-3.3627994	-19.169704	0.0007738594962775986	0.004265467996573457
40670	ENSG00000263435	-3.3630333	-18.848293	0.0007732045903156757	0.004262823178896499
40671	ENSG00000244337	-3.363042	-18.729683	0.000773180050395939	0.004262823178896499
40672	ENSG00000226527	-3.3630943	-19.182508	0.0007730338806242271	0.004262823178896499
40673	LINC02960	-3.3634028	-18.815853	0.0007721707133409528	0.0042585695807789035
40674	H3C10	-3.363724	-18.779226	0.000771273699350169	0.004254104271259999
40675	EEF1B2P7	-3.364069	-18.991982	0.0007703113861441464	0.0042492777392894926
40676	ENSG00000287459	-3.3641462	-19.251009	0.0007700960141540634	0.004248570941120945
40677	C11orf58	-3.3647714	-0.53731406	0.0009120107071907236	0.004937531675238895
40678	NCOR1P1	-3.3650167	-19.225586	0.0007676727761377402	0.004236161909615373
40679	RNU6-912P	-3.3652847	-18.676199	0.0007669282580417563	0.004232533126713219
40680	POLR3G	-3.3655612	-1.6638131	0.0008984028812072265	0.0048714423236866184
40681	ENSG00000254365	-3.3657575	-18.822918	0.0007656162941407583	0.00422577153939325
40682	ENSG00000286685	-3.365783	-1.8626161	0.0008747023244473893	0.004754576827317666
40683	KRT8P31	-3.3664453	-19.52192	0.0007637109108747898	0.004216210626661434
40684	RBMS2	-3.3667924	-0.48936787	0.0009097531555931703	0.004926404889478061
40685	LINC01124	-3.3669584	-18.950066	0.0007622925121060737	0.004209334477213015
40686	ENSG00000280326	-3.366969	-18.85596	0.0007622634163799463	0.004209334477213015
40687	RMDN2	-3.3672063	-0.8914812	0.0009057973415748754	0.004906620571747862
40688	AK4P3	-3.367912	-2.2350225	0.0008628761055040794	0.004696584395421667
40689	ENSG00000264772	-3.3680992	-19.004	0.0007591484940169153	0.00419339988221821
40690	ENSG00000287183	-3.3681004	-19.38378	0.0007591449308299998	0.00419339988221821
40691	PI3	-3.3681436	-19.120295	0.0007590263371979664	0.00419339988221821
40692	ENSG00000272109	-3.3683248	-19.268015	0.0007585280902854476	0.0041918691977952905
40693	ENSG00000251009	-3.3683276	-18.952963	0.0007585203223977769	0.0041918691977952905
40694	ENSG00000290928	-3.3683667	-0.4347589	0.0009050817702379364	0.004903835341237987
40695	CHST9	-3.3685799	-1.4299111	0.0008997861572696367	0.004877856649974036
40696	OR7A10	-3.3687217	-19.200645	0.0007574376139962477	0.004186798743063482
40697	ENSG00000230759	-3.3694477	-19.27861	0.0007554469012946736	0.004176268952122603
40698	FMO8P	-3.3694503	-19.537584	0.0007554394176089508	0.004176268952122603
40699	FKBP1A	-3.3698063	-0.9142857	0.0008965412596969275	0.0048629724064068805
40700	ENSG00000287287	-3.3698065	-18.99935	0.000754464696864959	0.00417178628453841
40701	BCAS2P2	-3.3699746	-19.195879	0.0007540051099694036	0.004169718469826256
40702	ENSG00000286832	-3.3706596	-19.318987	0.0007521345146587824	0.004160318786330461
40703	LINC00709	-3.3709922	-19.193497	0.0007512282528349839	0.00415577796848325
40704	GAPDHP61	-3.371078	-18.671764	0.0007509943332689002	0.004154955923827415
40705	CXCL11	-3.3712604	-18.987043	0.0007504973792549417	0.004152678260988201
40706	ENSG00000287364	-3.3717053	-19.24454	0.0007492875512003576	0.004146455132767615
40707	BHLHE22-AS1	-3.3718624	-19.532743	0.0007488605179308725	0.004144562961949952
40708	ENSG00000282199	-3.3720036	-18.558048	0.0007484773584653091	0.004142913207836284
40709	SFRP2	-3.3720968	-2.3275325	0.000821019492801368	0.00449552779713846
40710	LINC01734	-3.372371	-19.198626	0.0007474804909093441	0.004137865743583408
40711	ZNF32-AS2	-3.3731062	-18.592567	0.0007454887980692707	0.004127778679747282
40712	LINC01549	-3.373998	-19.141924	0.0007430804434426964	0.004114911466314809
40713	ZDHHC22	-3.3745828	-19.012346	0.0007415047498410841	0.004106652826994327
40714	SMIM21	-3.3752966	-18.754324	0.0007395853890584847	0.004096954757862597
40715	BMP2K-DT	-3.375488	-19.158888	0.0007390715689707886	0.004094574205431111
40716	ENSG00000276718	-3.3761094	-19.28949	0.0007374059908005994	0.004086276392809239
40717	ENSG00000263826	-3.3763242	-18.816143	0.0007368311636406611	0.004083555708088417
40718	FTSJ1	-3.3763998	-1.4161502	0.0008691492064341493	0.0047280862438483255
40719	TOMT	-3.376879	-19.432299	0.0007353477360175207	0.004076348061380834
40720	LINC02574	-3.37702	-19.295353	0.0007349717086532861	0.0040751055753156925
40721	HTR5A	-3.3774364	-18.977701	0.0007338605443818758	0.00406940796974591
40722	ENSG00000225711	-3.3780844	-18.991718	0.0007321346510020874	0.004060299878658427
40723	ENSG00000288848	-3.3781738	-18.898432	0.0007318971646785116	0.004059445116801157
40724	ENSG00000289267	-3.3782146	-19.225433	0.0007317886408657289	0.004059305528292432
40725	LINC02078	-3.3784318	-19.21378	0.0007312114118188724	0.004056565656499823
40726	ATP1A4	-3.3784354	-2.3090084	0.0008084697994693945	0.004436653402587398
40727	NSUN6	-3.3792663	-0.62101704	0.0008712864226158886	0.004737595601669109
40728	ENSG00000272444	-3.3798912	-19.438164	0.0007273435351488581	0.004036487233581663
40729	RBMX2P1	-3.3801877	-18.91187	0.0007265598334740833	0.004033057194861611
40730	ENSG00000232470	-3.38055	-18.88977	0.000725603922004056	0.004028210190806375
40731	ENSG00000286829	-3.3809512	-18.645273	0.0007245457852888322	0.004022794510545611
40732	ENSG00000182376	-3.3810108	-19.126759	0.0007243888789642746	0.004022381941596607
40733	LINC01892	-3.3813705	-19.148582	0.0007234418259110492	0.00401803946603744
40734	RN7SL819P	-3.3815336	-18.992302	0.0007230127863266815	0.004016114596616486
40735	ENSG00000272297	-3.381546	-2.197494	0.0008417541106427069	0.004594456588217725
40736	TMEM252	-3.3820546	-19.568844	0.0007216448133601204	0.004008973205682311
40737	ENSG00000268595	-3.382573	-19.29573	0.0007202851366932203	0.004001876279142777
40738	AMMECR1	-3.3826463	-0.8231587	0.0008597469731441912	0.004681122327613576
40739	NETO1-DT	-3.3827455	-19.208473	0.0007198332626629885	0.004000278469150087
40740	ENSG00000287644	-3.382825	-19.07027	0.0007196254660457511	0.0039995801124738635
40741	ENSG00000288577	-3.38313	-19.528013	0.000718826982348431	0.0039960543820095765
40742	SMKR1	-3.3832338	-19.290081	0.0007185554418357218	0.0039950009026733626
40743	ENSG00000176320	-3.3834994	-18.608084	0.0007178614929218766	0.003991598422277865
40744	ENSG00000286626	-3.3839037	-19.188406	0.0007168063730533058	0.003986186679793295
40745	ENSG00000287904	-3.3845196	-19.308664	0.0007152015426337211	0.00397771639140897
40746	ENSG00000279810	-3.3850734	-19.222672	0.0007137611911055133	0.003971066204096456
40747	QRFP	-3.3854039	-19.23136	0.0007129031367439693	0.003966745538523517
40748	ZFX-AS1	-3.3859568	-18.89954	0.0007114697861616762	0.003959674931028721
40749	PRKACB	-3.3860967	-0.5127038	0.0008516185205475816	0.0046404966670724095
40750	ENSG00000276241	-3.386328	-2.2953107	0.0007909596296514317	0.0043538094319843365
40751	C3orf62	-3.3864448	-1.6515188	0.0008359974184808243	0.004567643025376325
40752	H1-8	-3.386582	-19.278566	0.0007098522918395847	0.00395112434655436
40753	ENSG00000288090	-3.38701	-19.103374	0.0007087466030340163	0.003945871964622216
40754	RHBDF2	-3.387049	-1.2284107	0.0008373937722588098	0.004573219908204499
40755	ENSG00000275381	-3.3875384	-19.146807	0.0007073838117954891	0.00393963596372561
40756	ENSG00000271380	-3.3890846	-19.07671	0.0007034108589882708	0.003918853908135318
40757	ENSG00000227107	-3.3892727	-19.081484	0.0007029288918477851	0.003917065016043419
40758	DPYSL2	-3.3893394	-0.5233983	0.0008409727873186386	0.004590706512368912
40759	RTL3	-3.3894649	-19.282028	0.0007024370317992969	0.0039147720959672875
40760	MIR3150BHG	-3.3894932	-18.726908	0.000702364125647839	0.0039147720959672875
40761	ENSG00000225172	-3.3898482	-18.976826	0.0007014562593732995	0.003910201112518422
40762	PI4KAP1	-3.3901656	-1.8568754	0.0008223191333475552	0.004502000804469842
40763	ZFAND3-DT	-3.3904517	-19.256105	0.0006999155481092992	0.003902059228600647
40764	LINC02894	-3.3909957	-19.086983	0.0006985283927418316	0.0038947716590040896
40765	CCDC28A-AS1	-3.3911204	-1.4860708	0.0008195010987608483	0.004488591216674816
40766	YY1P1	-3.391499	-19.257172	0.0006972479835020412	0.0038880776709701594
40767	LTBP3	-3.3919342	-0.5976593	0.0008343738586661094	0.0045608191906299465
40768	ARHGAP42-AS1	-3.3919601	-19.370934	0.0006960770168320499	0.0038819925063773666
40769	ENSG00000287666	-3.3923333	-18.984713	0.0006951302022679009	0.0038784888393723917
40770	RAB17-DT	-3.392773	-19.161966	0.0006940167345493868	0.0038727199426018153
40771	CEACAM8	-3.3928742	-19.584145	0.0006937605032492567	0.003871733782630335
40772	ENSG00000241026	-3.3941166	-18.68225	0.0006906232556897873	0.0038546671983474222
40773	TRAM2	-3.3944187	-0.6423149	0.0008257290228125833	0.004519652911422634
40774	ENSG00000273590	-3.394844	-18.992867	0.0006887927954702232	0.0038448912831051045
40775	CFAP73	-3.3949218	-19.389416	0.000688597732696587	0.003844243080002109
40776	LINC-ROR	-3.3955805	-18.907993	0.0006869443306584106	0.003835452306168686
40777	ENSG00000265630	-3.3957415	-19.106264	0.0006865409138952607	0.003834079062485253
40778	TMCO5B	-3.395911	-18.657072	0.000686116044192251	0.0038321457873694504
40779	EEF1A1P9	-3.3964803	-18.514914	0.000684691436593346	0.003824852961428967
40780	ENSG00000283667	-3.3965373	-19.058805	0.0006845490450554376	0.0038247096599483364
40781	LINC02973	-3.397174	-18.531815	0.0006829602526154518	0.003816270611803474
40782	TPT1P9	-3.3973794	-18.82738	0.000682447947580558	0.003813845553279552
40783	ASAH1	-3.3974524	-0.98252004	0.0008132645586611185	0.0044599501664053095
40784	MAP2K1	-3.3976207	-0.6871256	0.000817212521755449	0.004479078827737406
40785	ENSG00000258088	-3.3976626	-18.955164	0.0006817421619016162	0.0038103385516222773
40786	ENSG00000259773	-3.397846	-18.569096	0.0006812861715181079	0.0038082270409307644
40787	OTX1	-3.3979497	-19.164673	0.000681028109711282	0.00380722154594421
40788	PMS2P11	-3.3980064	-19.221094	0.0006808870746613204	0.0038068701219123977
40789	RAPGEFL1	-3.3983102	-1.2740997	0.0008044067839870928	0.004416845367753236
40790	ENSG00000250111	-3.3999553	-19.092793	0.0006760572181070916	0.0037824717839360232
40791	ENSG00000231827	-3.4002113	-19.734596	0.0006754247991794803	0.0037793676744159862
40792	ENSG00000225230	-3.4003546	-19.112717	0.000675071147153744	0.003777822882566424
40793	NIPAL2	-3.4004424	-0.84781706	0.0008082473110445238	0.00443593232877789
40794	SNRPCP16	-3.4005797	-18.340006	0.0006745160741506584	0.0037755843424125014
40795	ACAA2P1	-3.400831	-18.983093	0.0006738971611946467	0.003772553621779159
40796	ENSG00000261610	-3.4019623	-19.070942	0.0006711160711346871	0.0037574166971852145
40797	ENSG00000269300	-3.4020953	-19.14434	0.0006707899308177978	0.0037560225423669217
40798	ENSG00000260725	-3.4032252	-18.646725	0.0006680245804904426	0.003740968378648065
40799	ENSG00000226204	-3.4033	-18.87483	0.0006678416772184731	0.003740374237744129
40800	ENSG00000287993	-3.4034352	-19.404394	0.0006675117873716162	0.003738956639225094
40801	LINC01985	-3.4036093	-18.90366	0.0006670870277252855	0.0037374371923798843
40802	PIPOX	-3.4039671	-0.9407545	0.0007959602975213373	0.004378071760877136
40803	ENSG00000287719	-3.4041762	-19.149714	0.0006657049278575215	0.0037301229521120222
40804	ENSG00000271218	-3.4042232	-19.40541	0.0006655908941041871	0.0037299131600789077
40805	RPS20P20	-3.4048445	-19.212362	0.0006640796381103145	0.0037223008997117973
40806	BMPR1AP1	-3.4050028	-18.588644	0.0006636949854157661	0.0037205730861951166
40807	LINC02946	-3.405041	-19.093668	0.0006636025166294112	0.0037204830019363423
40808	LINC02781	-3.4053261	-19.130852	0.0006629108797476695	0.0037170332782903866
40809	ENSG00000288896	-3.405332	-19.33963	0.0006628961696314487	0.0037170332782903866
40810	LINC00691	-3.4056346	-19.248127	0.0006621627860442067	0.003713693810293767
40811	PCDHA13	-3.40577	-18.795244	0.0006618346818905913	0.0037122811954282443
40812	RAET1G	-3.4061506	-18.977911	0.0006609135840941136	0.003707541725402044
40813	ENSG00000229454	-3.406556	-19.059183	0.0006599339498131118	0.0037028993533816013
40814	CEP112	-3.4067776	-0.4538679	0.0007932009248253031	0.004365159751061431
40815	IL36G	-3.4072995	-18.913134	0.0006581402107287125	0.0036936858340517274
40816	URAHP	-3.4073098	-19.268604	0.0006581153287374935	0.0036936858340517274
40817	ANKRD66	-3.407492	-19.118395	0.0006576766744632063	0.0036923609284077955
40818	TREML1	-3.4075458	-18.796082	0.0006575472151189321	0.0036920597580839105
40819	HMGB1P6	-3.4077954	-19.381508	0.0006569466897124785	0.0036891132259707425
40820	ENSG00000261611	-3.4079273	-19.40043	0.0006566294873633788	0.0036881825577418474
40821	VKORC1L1	-3.407931	-0.6345843	0.0007886053865771023	0.0043413412972565825
40822	ENSG00000248949	-3.407962	-19.501312	0.0006565455789725588	0.003688136648379937
40823	LINC00572	-3.4086978	-18.963911	0.0006547790825478009	0.0036792457743336764
40824	LINC01935	-3.4091845	-19.146807	0.0006536135884413909	0.003673785148882601
40825	NPFFR2	-3.409373	-2.1975887	0.0007683654615758032	0.004239503880332933
40826	LINC02470	-3.4095664	-18.746838	0.0006527000777213145	0.0036692197215205816
40827	ENSG00000254506	-3.4102325	-19.25209	0.0006511087963900098	0.0036609740407113145
40828	SMC6	-3.4109347	-0.6226224	0.0007808405559131099	0.004300053532947713
40829	ENSG00000260331	-3.4112413	-19.222715	0.0006487070883880949	0.0036483124830030537
40830	LINC01610	-3.4112837	-19.05513	0.0006486059141340959	0.0036483124830030537
40831	ENSG00000218048	-3.4114027	-18.839712	0.0006483233876560602	0.0036474182453875713
40832	NT5DC3	-3.4115222	-1.1195551	0.0007769367617584928	0.00428049173256195
40833	ENSG00000278737	-3.4121554	-19.014296	0.0006465376663166324	0.003638212534583703
40834	ENSG00000288874	-3.4124706	-18.884022	0.0006457907757884208	0.003634429585039237
40835	ENSG00000267510	-3.4129384	-19.097748	0.0006446847713177217	0.003628624479152844
40836	SSH2	-3.413053	-0.44619727	0.0007760540775954159	0.0042761124089999505
40837	RAB39B	-3.4131489	-19.373262	0.0006441873986507661	0.0036262441266321824
40838	ENSG00000218586	-3.4139638	-18.93102	0.0006422652757649295	0.0036158421270752064
40839	RGS20	-3.4142044	-1.632719	0.0007615544188213406	0.004206212667320137
40840	TMEM250	-3.4146965	-2.3362892	0.0007073389553365159	0.00393963596372561
40841	ENSG00000287539	-3.4154162	-19.192034	0.0006388531085728237	0.0035974640010730074
40842	FAM131C	-3.4155374	-19.324295	0.0006385695569843364	0.0035962831370444336
40843	CFHR2	-3.4158597	-18.900545	0.0006378147481072027	0.0035924476756100574
40844	ENSG00000220734	-3.4164054	-19.34756	0.0006365389027878221	0.0035856762854784684
40845	ARSB	-3.416407	-0.71029836	0.0007647051520513928	0.004221220981024567
40846	NDUFV2P1	-3.4164107	-18.883318	0.0006365268154406597	0.0035856762854784684
40847	ENSG00000285652	-3.416456	-19.372679	0.0006364209299759698	0.0035856762854784684
40848	NACA3P	-3.416544	-19.150877	0.0006362151557701248	0.003585096697025403
40849	EIF4EBP2	-3.4166932	-0.7337756	0.0007630939742177343	0.004213282353339595
40850	PAICS	-3.4169872	-0.9473654	0.0007586131512622675	0.0041918691977952905
40851	NFKBIE	-3.4172301	-1.4304638	0.0007353632124364579	0.004076348061380834
40852	ENSG00000287996	-3.4172878	-2.256831	0.000723976977871244	0.004020553183757994
40853	ENSG00000290914	-3.418037	-19.384504	0.0006327387521440653	0.0035667451964245507
40854	GDF9	-3.4181252	-18.966835	0.0006325338717561986	0.0035660030663097197
40855	IGSF21-AS1	-3.4183705	-19.210245	0.0006319647285575532	0.0035632069412175208
40856	KLK3	-3.4185908	-19.15692	0.0006314537907325216	0.003560738385953258
40857	ENSG00000257472	-3.4186645	-19.204172	0.0006312830767096796	0.003560187987215747
40858	ENSG00000289224	-3.4186728	-19.239693	0.0006312634450284687	0.003560187987215747
40859	ENSG00000229607	-3.4193156	-19.220858	0.00062977529855104	0.0035533307251579818
40860	ENSG00000216906	-3.4209638	-18.948477	0.0006259747869973977	0.0035339346368188354
40861	DEFB121	-3.4213064	-19.47654	0.0006251875988628771	0.00352989979007819
40862	ZC3H14	-3.4214303	-0.5703926	0.0007525225731924676	0.004161992534846881
40863	ENSG00000272609	-3.4218047	-19.279146	0.000624043892272464	0.003524259476502894
40864	LINC01133	-3.4221172	-1.477463	0.0007474099644390101	0.004137865743583408
40865	LINC01986	-3.4232345	-19.030474	0.0006207737718426315	0.0035070117333169917
40866	LINC02290	-3.4232886	-19.495993	0.0006206502611909741	0.0035067207819327135
40867	ENSG00000287257	-3.4237695	-18.94759	0.0006195538041414087	0.0035013381866169572
40868	ENSG00000272434	-3.4238565	-19.044752	0.0006193555556555723	0.0035006240540059255
40869	SNX19P3	-3.4239182	-19.336847	0.0006192150066043017	0.0035002359131301552
40870	API5P1	-3.4239504	-19.177448	0.0006191416590552352	0.0035002275960844954
40871	NATD1	-3.424374	-2.2642388	0.0007044501052798686	0.00392419483263773
40872	ENSG00000224014	-3.4248993	-19.120155	0.0006169855648339331	0.0034888484714680535
40873	ARRDC3	-3.4252658	-0.9389294	0.0007400602980242152	0.0040991192439926325
40874	LINC01189	-3.4255114	-18.946102	0.0006155982609723049	0.003481407979657334
40875	ENSG00000232906	-3.4259286	-19.181988	0.0006146545924941349	0.003476474952994121
40876	Metazoa_SRP-124	-3.4262235	-18.852037	0.0006139878688222239	0.003473914399431237
40877	TP63	-3.4267673	-1.6533929	0.0007289372229657787	0.004044870656789824
40878	ENSG00000250274	-3.4268014	-19.12404	0.0006126842396616834	0.003467344230452604
40879	LINC01055	-3.4272897	-19.47275	0.0006115846178518258	0.0034615234449265706
40880	CMSS1	-3.427993	-0.5278395	0.0007364568924838976	0.004081946022101166
40881	SRM	-3.428548	-1.487472	0.0007193832132872555	0.0039986900719852485
40882	PTH	-3.4287877	-19.555897	0.0006082224184900929	0.0034432940404127577
40883	ENSG00000284692	-3.4287937	-18.593172	0.0006082087848162904	0.0034432940404127577
40884	LAPTM4B	-3.4289494	-0.86529523	0.0007307681070109578	0.004054568220943332
40885	NPHP3-AS1	-3.4290164	-1.6639371	0.0007141938324224782	0.003973019334168362
40886	ENSG00000260194	-3.4295623	-18.551971	0.0006064901156498182	0.0034350461880974844
40887	ENSG00000258052	-3.4298866	-19.085697	0.0006057667787904593	0.003431386599225054
40888	PTPN18	-3.430664	-1.0511265	0.0007266724435955157	0.004033222550514522
40889	NUBP2	-3.430845	-2.1994805	0.0007146582443179524	0.003975148735784769
40890	CALHM6	-3.4310856	-19.402393	0.0006030978053580199	0.003417063051230349
40891	COPZ2	-3.431252	-1.4453062	0.0007201450438837104	0.004001554466801566
40892	TRIM75	-3.4316618	-19.122524	0.0006018192725495624	0.003410215840658435
40893	ENSG00000264937	-3.4321768	-19.034315	0.0006006788804089313	0.0034049423953153458
40894	NXF4	-3.4328072	-18.905176	0.0005992851488683369	0.003397833063172694
40895	LINC02031	-3.4328487	-19.16379	0.0005991935924191616	0.003397709543971627
40896	RNU4-45P	-3.432975	-18.840714	0.0005989145938132721	0.0033965229870174364
40897	NEK8	-3.432985	-1.8889049	0.0007030190416793996	0.0039171191409271625
40898	ENSG00000287673	-3.4333932	-19.58346	0.000597992174636617	0.0033920818777465316
40899	OASL2P	-3.4344664	-19.330723	0.0005956319891177532	0.0033794811378371602
40900	ENSG00000231297	-3.434583	-19.471003	0.0005953760226774101	0.0033785530557884696
40901	ENSG00000289533	-3.4347644	-19.045515	0.0005949776988695853	0.003376949181765858
40902	JDP2-AS1	-3.4353466	-19.021357	0.0005937022768027008	0.003370495858677771
40903	CPLX3	-3.4356344	-19.244484	0.0005930725837129807	0.0033673135923580192
40904	PSG2	-3.4358947	-19.185278	0.0005925036463067251	0.0033644755792729595
40905	TBX6	-3.4359937	-2.3514116	0.0006537467765726706	0.0036741096971189746
40906	ENSG00000253508	-3.4362843	-19.190289	0.0005916530442164374	0.0033602097141553324
40907	ENSG00000280103	-3.4368813	-19.262833	0.0005903516586764883	0.003353428796713826
40908	LINC02659	-3.437627	-19.101479	0.0005887299499993718	0.0033449972121187034
40909	CST3	-3.4382663	-1.6672878	0.000695508042787965	0.0038797079802621215
40910	BMPR1B-DT	-3.4385157	-19.277712	0.0005868027824622854	0.0033344366278119453
40911	ENSG00000289589	-3.4386058	-19.046835	0.0005866076961208428	0.003333717071501086
40912	ENSG00000261259	-3.4386504	-19.442595	0.0005865111902150533	0.003333557649520619
40913	GOLGA2P11	-3.439861	-19.01915	0.0005838962919158849	0.0033198577494126984
40914	EHD4-AS1	-3.44036	-19.1821	0.0005828217588205917	0.003314522248165967
40915	CSF1R	-3.4403985	-1.4507358	0.0006957606534296427	0.0038806725805425194
40916	FIBCD1-AS1	-3.4406223	-19.099682	0.0005822578448847041	0.0033117020007235832
40917	ENSG00000257890	-3.440758	-18.922241	0.000581966130313174	0.003311203016005485
40918	ENSG00000288880	-3.441525	-1.3458252	0.000686644120024415	0.00383421572720433
40919	ENSG00000279721	-3.4417777	-19.46246	0.0005797788697639063	0.003299143655031866
40920	ENSG00000249945	-3.4420288	-19.05902	0.0005792415881454579	0.00329647152734691
40921	ENSG00000287193	-3.442068	-19.399424	0.0005791574624043102	0.003296377992539165
40922	HNRNPA3P11	-3.442224	-19.206137	0.0005788242885047298	0.003295540043290203
40923	CNR1	-3.4424083	-2.2227526	0.0006778487561282316	0.0037911885524213418
40924	TBC1D29P	-3.442864	-19.31109	0.0005774575691093432	0.003288240025781898
40925	CTHRC1	-3.443171	-1.9028243	0.000676219770258743	0.0037829466251648788
40926	ENSG00000286113	-3.4432855	-18.974455	0.0005765592642402255	0.003283508718275115
40927	LINC02180	-3.4436789	-19.214691	0.0005757219300829416	0.0032791235732373206
40928	DNAJB6P1	-3.4436872	-19.225224	0.0005757041006430723	0.0032791235732373206
40929	L3MBTL4-AS1	-3.443759	-18.77695	0.0005755514954675284	0.0032789198322739467
40930	ENSG00000287340	-3.444535	-19.097168	0.0005739032045052134	0.003270294670371505
40931	SMIM11	-3.4448817	-18.931858	0.0005731683367251991	0.003266489369437536
40932	ENSG00000287075	-3.445511	-19.297749	0.0005718364286581877	0.0032596617584919143
40933	ENSG00000267529	-3.446428	-18.623493	0.0005699009705724381	0.0032493897043597455
40934	KDM4D	-3.4466925	-1.8834181	0.0006592732576932136	0.003699618472360465
40935	TRIM28	-3.447619	-1.2053137	0.000679173799030178	0.0037981632596660094
40936	ENSG00000236864	-3.4476662	-19.253267	0.0005672981055882284	0.003235306610368374
40937	ENSG00000289550	-3.4477944	-19.451384	0.0005670285810506072	0.00323414825954585
40938	FAM41C	-3.4481716	-19.43034	0.000566238200074859	0.0032300184921219967
40939	COL18A1-AS2	-3.4484377	-19.18143	0.000565681000657505	0.0032272180611550116
40940	ENSG00000234726	-3.4485505	-19.082596	0.0005654452090530031	0.003226250824893163
40941	IPO7P2	-3.4487529	-19.254408	0.0005650221780157027	0.0032242149080160174
40942	TNFRSF4	-3.4487553	-19.216549	0.0005650169542239558	0.0032242149080160174
40943	ENSG00000224001	-3.4489145	-19.23713	0.00056468427745163	0.003223042070246071
40944	BDNF	-3.448918	-1.1474793	0.0006802210150508682	0.003803582844292936
40945	SSR2	-3.449221	-1.23122	0.0006769331190818452	0.003786502301062221
40946	ENSG00000286719	-3.450691	-2.3214293	0.000628222375457584	0.0035453903395565446
40947	ENSG00000253190	-3.4510748	-19.156296	0.0005601878730144938	0.00319887770169557
40948	ENSG00000289161	-3.4514554	-19.214722	0.0005593990670456257	0.0031951226562265873
40949	ENSG00000287107	-3.4522326	-18.978643	0.0005577917691447422	0.0031866156025751858
40950	ENSG00000276997	-3.452612	-2.3089588	0.0006272034412616401	0.003540050206601686
40951	ENSG00000260621	-3.4533668	-18.791628	0.0005554539344972164	0.0031740783504043
40952	MTND5P15	-3.4534569	-19.438091	0.00055526818713048	0.0031733892943175816
40953	INSIG1-DT	-3.453524	-19.166183	0.0005551302555096617	0.0031729733782640264
40954	IGKC	-3.4536393	-19.48949	0.0005548934605935357	0.003171992222559456
40955	COL25A1-DT	-3.4536698	-19.048096	0.0005548306822676888	0.003171992222559456
40956	UCN3	-3.453752	-19.333351	0.0005546616872270551	0.00317175957154176
40957	ENSG00000278001	-3.4539814	-18.934217	0.0005541903666187674	0.0031694612417616837
40958	RPS3AP39	-3.4541655	-19.024754	0.0005538129168086652	0.0031676745857115783
40959	ENSG00000287850	-3.4541712	-18.975836	0.000553800910269618	0.0031676745857115783
40960	RGPD4-AS1	-3.454248	-18.847239	0.0005536436387868746	0.003167450413726882
40961	ENSG00000254669	-3.454915	-19.51006	0.0005522768726377791	0.0031600022492908665
40962	CES1P2	-3.4549706	-19.868996	0.0005521630184947888	0.0031597220534264657
40963	ENSG00000287209	-3.4551027	-19.45499	0.000551893169414119	0.003158549014470416
40964	CSE1L	-3.455383	-0.7142146	0.0006672901068043094	0.003738144900627661
40965	EIF1B	-3.4561152	-1.4380817	0.0006502276827484413	0.003656441997053533
40966	ENSG00000258433	-3.4562361	-19.210045	0.0005495795810783751	0.0031460475419483615
40967	RELB	-3.4563105	-0.9435069	0.0006642393592880697	0.00372276767391074
40968	PDE11A-AS1	-3.4563277	-1.6655897	0.0006548117607735425	0.0036792457743336764
40969	CNNM3	-3.4569862	-1.5178925	0.0006602346681181202	0.0037041598926285967
40970	ENSG00000289031	-3.4570048	-19.257938	0.0005480158678905639	0.0031378338312210087
40971	LINC00520	-3.4574192	-19.193832	0.000547174537507988	0.003133384951500941
40972	RAB13	-3.4574618	-1.3335826	0.0006569153200939567	0.0036891132259707425
40973	ENSG00000228553	-3.4575264	-19.132689	0.0005469569189918906	0.0031325071199655523
40974	RNU4-60P	-3.4575968	-18.938992	0.0005468145101663672	0.003132059870157816
40975	SFTPB	-3.4580462	-18.851557	0.0005459037561800387	0.003127211047930305
40976	ENSG00000261760	-3.4583855	-2.3150795	0.0006133550740077086	0.003470737322104043
40977	LINC03009	-3.4597843	-2.2575257	0.0006269598258415105	0.0035390853829639357
40978	ENSG00000249593	-3.4599264	-1.8993521	0.0006299146956516965	0.0035537054968542998
40979	ENSG00000268896	-3.4599838	-19.108576	0.000541994680054218	0.003106645118794763
40980	PCDHGB2	-3.4601026	-1.8508371	0.000639413083652925	0.003600200988291148
40981	CSN1S2AP	-3.460642	-19.015064	0.0005406722650993785	0.0030997949100317326
40982	ENSG00000233953	-3.4608517	-19.158693	0.000540251973845447	0.0030977499849671
40983	NUP153-AS1	-3.4620082	-19.184027	0.0005379378382750227	0.003085570889083281
40984	ENSG00000289826	-3.462756	-18.927929	0.0005364470028985373	0.0030777445979209435
40985	SLC22A12	-3.4631095	-19.588776	0.0005357428612196882	0.0030740669088813923
40986	ISM1-AS1	-3.4632576	-19.14064	0.0005354487644179438	0.0030727414482235476
40987	ENSG00000233242	-3.4634416	-19.399424	0.0005350827799962344	0.0030710030901893483
40988	ENSG00000282952	-3.4638915	-19.195473	0.000534189673502517	0.0030662386516060315
40989	ENSG00000273055	-3.4646761	-19.243856	0.000532635077424477	0.0030583967692980997
40990	ENSG00000286857	-3.466	-19.120813	0.0005300216203601719	0.0030444671937130984
40991	CYSRT1	-3.4662316	-19.3928	0.000529565831185977	0.0030422079564816217
40992	ENSG00000289431	-3.467733	-19.841284	0.0005266189309440543	0.003025992766857057
40993	TMEM61	-3.4680133	-19.271465	0.0005260706399192383	0.003023555768061733
40994	CCR1	-3.4682438	-18.883043	0.0005256195594295823	0.003021319795219759
40995	HES6	-3.4682975	-19.235844	0.0005255148767473201	0.003021074662712902
40996	RPL4	-3.4684296	-0.9871151	0.0006333637243410724	0.0035698549361066604
40997	ZNF347	-3.468509	-0.9240349	0.0006337734743164411	0.0035717510302351635
40998	C8orf89	-3.4686947	-2.2258387	0.0006196583726556863	0.003501522793175518
40999	ZNF639	-3.46893	-1.2509514	0.0006247974263875071	0.003528105875489195
41000	OR51M1	-3.4694486	-19.021791	0.0005232704623786528	0.0030088823918899086
41001	ENSG00000258162	-3.4695249	-1.6421051	0.0006296275376994177	0.003552908671018105
41002	ENSG00000289011	-3.4700391	-19.031548	0.000522122359004409	0.00300334451202418
41003	ENSG00000273816	-3.4704592	-18.870865	0.0005213072233741024	0.002999009942572007
41004	IQANK1	-3.4711065	-2.2479463	0.000606553907171758	0.0034350461880974844
41005	NPC1	-3.4714596	-0.81484365	0.0006306146675586898	0.0035572423353148475
41006	ENSG00000260640	-3.4724655	-19.02463	0.0005174298057183859	0.0029784629644059053
41007	ENSG00000229559	-3.472721	-19.182926	0.0005169378070179626	0.002976334514797913
41008	HTATSF1P2	-3.4727874	-19.483091	0.0005168104739337545	0.002975953229233295
41009	ENSG00000262692	-3.47308	-19.2787	0.0005162479741785857	0.0029730657339816424
41010	GUCA2B	-3.4731078	-19.646383	0.0005161943714620109	0.0029730657339816424
41011	SLC30A6-DT	-3.473419	-19.441973	0.0005155967882117331	0.0029700180260628078
41012	ENSG00000249094	-3.473716	-19.288979	0.0005150267766346085	0.0029670855280435546
41013	C10orf95-AS1	-3.4737186	-1.9043579	0.0005971870244150568	0.0033879093330573666
41014	RPL14P5	-3.475014	-18.96246	0.0005125435171597536	0.0029541773225997964
41015	ENSG00000228538	-3.4753668	-19.393053	0.000511870809900786	0.002950649230652045
41016	ENSG00000236478	-3.4755127	-19.097397	0.0005115924160225895	0.0029493935687780353
41017	ENSG00000219992	-3.4760075	-19.296837	0.0005106505418142096	0.0029443121104982687
41018	ENSG00000288551	-3.476172	-19.17423	0.0005103376967370303	0.002942856738389568
41019	E2F2	-3.4762487	-1.9590957	0.000605254044445057	0.0034288810442514406
41020	ARHGEF18	-3.476316	-0.6304924	0.0006208593633262485	0.0035070884207472042
41021	ENSG00000259312	-3.476824	-19.189306	0.0005090992202202031	0.002936410497013319
41022	UCP1	-3.4769323	-19.39427	0.0005088940049817279	0.0029355745385690815
41023	ENSG00000253217	-3.477174	-18.986292	0.0005084358191001938	0.002933278938341575
41024	TRAPPC12-AS1	-3.477406	-19.255735	0.0005079964414978509	0.002931091316121131
41025	MIR205HG	-3.4781628	-18.913786	0.0005065660399056805	0.0029231843833779866
41026	ASPN	-3.4782312	-1.1428813	0.0006141820301910902	0.0034746092595545667
41027	IGSF3P2	-3.4795167	-19.24005	0.0005040155057381144	0.0029095006043663696
41028	MIR632	-3.4797792	-19.182913	0.000503522416861269	0.0029069987737178516
41029	ENSG00000286341	-3.4799101	-19.375776	0.0005032766554071838	0.0029062690104374525
41030	BDP1P	-3.4799597	-19.04573	0.0005031837203582836	0.0029060769466327913
41031	ENSG00000257042	-3.4799721	-19.273659	0.0005031603680732815	0.0029060769466327913
41032	LINC01822	-3.480099	-19.30468	0.0005029224644506616	0.002905257197368721
41033	UPK2	-3.4804127	-2.226857	0.0005953990374302158	0.0033785530557884696
41034	ENSG00000258115	-3.4807425	-18.984625	0.000501717231611537	0.0028986387169318575
41035	UBALD1	-3.481187	-1.4238387	0.0006009929403241657	0.0034062361763787475
41036	ENSG00000282304	-3.4822161	-19.273811	0.0004989665063683767	0.002883772955984715
41037	ARHGAP35	-3.4824364	-0.4781002	0.0006086908955272894	0.003445545650399621
41038	ANXA5	-3.4824588	-0.6739224	0.0006076226414126044	0.003440698533896629
41039	ENSG00000260953	-3.482572	-19.201729	0.0004983044220437426	0.00288028827830103
41040	LINC02303	-3.4826858	-19.045605	0.0004980927594109692	0.002879406599928226
41041	MYL11	-3.4827356	-19.559467	0.0004980005013181419	0.002879215055584812
41042	ENSG00000262833	-3.4827487	-19.386875	0.0004979757825794533	0.002879215055584812
41043	AGGF1P3	-3.4830868	-19.279781	0.000497348293172908	0.0028761272035309673
41044	ENSG00000233574	-3.4845414	-19.296684	0.0004946552126570503	0.002861232871596749
41045	ENSG00000259309	-3.48532	-19.235634	0.0004932191518064629	0.0028542823832051257
41046	RTP3	-3.4853265	-19.217028	0.0004932072737118369	0.0028542823832051257
41047	ARL15	-3.4863412	-0.3935301	0.0006010470135040983	0.0034062361763787475
41048	ENSG00000269533	-3.486354	-19.439354	0.000491318157175995	0.002843957163693879
41049	CRISP3	-3.4871948	-19.243345	0.0004897778301865294	0.0028353781234455072
41050	ESD	-3.4873965	-0.96101916	0.0005940123802363464	0.0033718632582759762
41051	EEF1A1P11	-3.4880152	-18.77091	0.00048827903842048104	0.002827037523837901
41052	ENSG00000228392	-3.4888241	-18.837229	0.00048680537006719345	0.002819175634621499
41053	ENSG00000278291	-3.4893258	-19.27024	0.00048589328468616	0.0028145630043590604
41054	ENSG00000285719	-3.4894376	-19.218245	0.00048569036483804237	0.002813722268246846
41055	HDAC11-AS1	-3.489828	-19.319662	0.0004849818065319018	0.0028099516971434326
41056	ENSG00000273680	-3.490184	-18.68588	0.00048433675479654247	0.0028065482252596415
41057	ENSG00000230260	-3.490212	-19.358717	0.0004842862632845578	0.0028065482252596415
41058	ENSG00000271075	-3.4902248	-18.91877	0.0004842630250987899	0.0028065482252596415
41059	PDE4DIPP2	-3.490447	-0.7379225	0.0005899634210751232	0.003351614404983242
41060	B3GNT2	-3.490791	-1.2894514	0.0005790970745608305	0.003296377992539165
41061	DEFB123	-3.4914067	-19.295635	0.00048212790571145527	0.002794746429274664
41062	H2ACP2	-3.491562	-18.948616	0.00048184820820618	0.0027934576241933993
41063	FEZ1	-3.4915667	-1.2207599	0.0005820410953630063	0.003311242670792953
41064	OR2A25	-3.4917586	-19.356716	0.00048149375991820946	0.002792067530423549
41065	BHLHE40	-3.49182	-1.0269567	0.0005821802479815405	0.0033116474379400844
41066	BTN3A3	-3.4923842	-1.0192906	0.0005848878185042171	0.0033251070494417887
41067	ENSG00000289699	-3.492488	-19.060001	0.0004801820213335653	0.0027847926729667695
41068	ENSG00000251204	-3.4925244	-19.29561	0.00048011665177467535	0.002784745201062785
41069	WDR25	-3.492603	-0.8377008	0.0005858894776714452	0.0033304127213311585
41070	ZNF454-DT	-3.4931448	-18.840227	0.0004790037264215419	0.0027787331024121055
41071	ENSG00000258462	-3.4941413	-19.197695	0.00047722076010000116	0.0027689379930120168
41072	ZSCAN10	-3.4942489	-19.526222	0.0004770288177911838	0.002768154119255847
41073	ENSG00000285064	-3.4945683	-19.140844	0.0004764588080547051	0.002765462205988009
41074	LINC01436	-3.4947305	-19.447886	0.00047616983403950063	0.0027644871933781116
41075	ENSG00000288726	-3.4952548	-19.116764	0.0004752364088508175	0.0027593969999066543
41076	MYOCOS	-3.4961176	-2.3408306	0.0005325297730258186	0.0030581526989164284
41077	FGD5	-3.4963331	-0.602465	0.0005788748928149903	0.003295540043290203
41078	COSMOC	-3.496603	-19.51804	0.00047284347417981496	0.0027461576035311425
41079	ENSG00000270781	-3.4966962	-19.367111	0.00047267847653736234	0.0027455267712805905
41080	MTND5P12	-3.4968624	-19.30039	0.00047238444305022027	0.0027441462015578705
41081	KAZALD1	-3.4971828	-2.2350752	0.0005599513094693475	0.0031979018257931612
41082	SPDYE9	-3.4976342	-18.928648	0.0004710209528183591	0.002736878458459426
41083	ENSG00000286604	-3.497736	-19.294094	0.0004708415975860483	0.002736162782726179
41084	ZNF680P1	-3.4978564	-19.055994	0.00047062902884825573	0.0027352539022380187
41085	PRL	-3.4985542	-19.143915	0.0004694003583285746	0.0027284386070523903
41086	ZNF276	-3.4987288	-0.94586235	0.0005713810514407088	0.00325744725392878
41087	KCNK16	-3.4987874	-19.69254	0.00046899068066693294	0.0027263827345252833
41088	NCOR1P3	-3.4996462	-18.975065	0.00046748377265581854	0.0027179470822341276
41089	ENSG00000261028	-3.500884	-2.2584968	0.0005451892693882556	0.003123853046319481
41090	ENSG00000271581	-3.5014403	-19.349531	0.0004643505577509634	0.00270102048033402
41091	ENSG00000234405	-3.501573	-1.7024411	0.0005565445337999806	0.0031799373116263587
41092	ENSG00000261187	-3.5018048	-19.30812	0.0004637164089717972	0.0026976540059859733
41093	GOLGA8IP	-3.501876	-19.28424	0.00046359256612383203	0.002697255768828957
41094	NUDT3	-3.5020814	-0.55443835	0.0005683603105799697	0.0032409848248973494
41095	RAMACL	-3.503383	-1.901073	0.0005510321687902829	0.003153992072843112
41096	ENSG00000249417	-3.503425	-1.3764888	0.0005547224992981471	0.00317175957154176
41097	HNRNPA3P3	-3.503559	-19.234959	0.00046067581908476845	0.0026822083976315225
41098	ENSG00000223930	-3.503696	-1.5839471	0.0005454034885821924	0.0031247128337618356
41099	ENSG00000289348	-3.503762	-19.498425	0.0004603250694392572	0.002680486695151614
41100	RPL29P30	-3.5040576	-19.116222	0.00045981476801610293	0.0026778353949830397
41101	RALA	-3.504895	-0.68454295	0.0005613004724817646	0.003204855247850507
41102	FAM133FP	-3.504971	-19.43664	0.00045824181338480755	0.0026693133765805454
41103	ZNF609	-3.5051486	-0.38307217	0.0005624796625251866	0.003211211559865362
41104	ENSG00000261113	-3.5053432	-18.93563	0.00045760237449394593	0.0026659074570051654
41105	ENSG00000289430	-3.505532	-19.248219	0.00045727810345876514	0.0026643370521937
41106	ENSG00000273240	-3.505755	-19.149904	0.0004568956621529064	0.0026624273011274665
41107	SLC19A1	-3.5059474	-1.064126	0.0005578442238275383	0.0031866156025751858
41108	ENSG00000287437	-3.5061839	-19.067305	0.000456160853719503	0.002658781718064914
41109	KRT5	-3.5062833	-19.16579	0.0004559906758136016	0.0026581079639419166
41110	KCNV1	-3.5065494	-18.896639	0.0004555353203420512	0.002655771462949504
41111	ENSG00000287350	-3.5066714	-19.31791	0.0004553268840783037	0.0026548741140858755
41112	ENSG00000226622	-3.5070708	-1.426322	0.0005400722132567384	0.0030970839191211312
41113	CYMP	-3.5070856	-18.974428	0.00045461924764287395	0.0026513830085883447
41114	ENSG00000230676	-3.5073423	-2.3712163	0.0005060027078690341	0.002920279671463169
41115	ENSG00000236724	-3.5078554	-18.572779	0.0004533070109661211	0.0026443632989971446
41116	ENSG00000288989	-3.508055	-19.47177	0.000452967521771336	0.0026426994579154812
41117	ENSG00000289019	-3.508205	-19.325134	0.00045271269312510866	0.0026415292031879392
41118	ENSG00000279006	-3.5083923	-19.118551	0.00045239409793397083	0.002639986552569025
41119	ENSG00000291297	-3.509216	-18.665417	0.0004509966783243138	0.0026321472005078417
41120	ENSG00000290798	-3.5094128	-19.312399	0.0004506634114426879	0.0026305174170485456
41121	ENSG00000287642	-3.5094612	-19.451748	0.00045058147725836084	0.0026303544449206013
41122	NEUROD2	-3.509605	-18.942652	0.00045033813427124874	0.0026292490663878754
41123	ENSG00000243384	-3.5120263	-19.165873	0.00044625889392004123	0.002606057754661011
41124	FRAT1	-3.5128648	-19.556538	0.0004448546217298053	0.0025984803129420722
41125	ENSG00000224814	-3.5129428	-19.731707	0.0004447240104156468	0.0025980290138221175
41126	RARRES2	-3.5129468	-1.5277131	0.0005430928670916107	0.0031125734308140823
41127	ENSG00000239628	-3.5130312	-19.344242	0.0004445763074483292	0.002597477746864875
41128	ENSG00000279119	-3.5138984	-19.535137	0.00044312899818490413	0.002589332367843588
41129	DEFB119	-3.5150604	-19.521152	0.00044119639223679576	0.00257834896305622
41130	GAS6-AS1	-3.5151994	-1.9034414	0.0005135513986275525	0.002959286002883038
41131	C4orf19	-3.515314	-0.85940486	0.0005379061295946144	0.003085570889083281
41132	TNXA	-3.515446	-19.510044	0.00044055688650501267	0.002574920698394276
41133	ENSG00000288713	-3.5156841	-19.481356	0.0004401622901167368	0.002572923202989419
41134	ENSG00000238054	-3.5156906	-19.195929	0.00044015140855413823	0.002572923202989419
41135	ENSG00000290846	-3.5157442	-1.156452	0.0005397923302541649	0.0030958434694049373
41136	ENSG00000235095	-3.5163252	-19.55789	0.0004391018465666967	0.0025673408241211424
41137	ENSG00000289428	-3.5164084	-18.919884	0.0004389644208845979	0.0025668455053119775
41138	OR2A14	-3.5166798	-19.224243	0.0004385161162406683	0.002564531983750218
41139	LINC00607	-3.5168428	-1.7046362	0.000526360178854409	0.0030248628734779333
41140	PLTP	-3.5169587	-1.5367712	0.000530233640842217	0.003045325845233434
41141	LINC01765	-3.5173118	-19.13969	0.0004374743069316222	0.002559053909784521
41142	KRT82	-3.5175474	-19.42945	0.0004370867624930001	0.0025570940845608026
41143	ENSG00000261457	-3.5178056	-18.763905	0.00043666180424841415	0.002554914879645473
41144	ENSG00000273387	-3.518975	-19.05084	0.0004347435701997857	0.0025443026537182024
41145	ENSG00000290117	-3.5190976	-19.660067	0.00043454294335382984	0.002543434165317885
41146	ENSG00000277544	-3.5192022	-19.128885	0.0004343719072362249	0.0025427386871726986
41147	ENSG00000289503	-3.5194108	-19.290096	0.00043403086817771555	0.002541353278648358
41148	KLKP1-1	-3.5197096	-19.420998	0.0004335424531285713	0.002538798747288981
41149	ATP5MJ	-3.5198944	-1.8614265	0.0005223859873437984	0.0030041512531493028
41150	ENSG00000285128	-3.5203602	-18.764257	0.0004324814107607962	0.002532889926786441
41151	ENSG00000237922	-3.520897	-19.506432	0.0004316079875976166	0.0025280786360390587
41152	LINC02487	-3.521033	-19.465672	0.0004313868511563028	0.0025270873183699787
41153	ENSG00000256803	-3.521128	-18.953323	0.0004312322980352814	0.002526485857762528
41154	TVP23BP1	-3.521376	-18.93508	0.00043082978583885734	0.002524431345299083
41155	LINC01967	-3.5218387	-2.2499418	0.0005103002677095075	0.002942856738389568
41156	SINHCAFP1	-3.5219889	-19.251722	0.0004298357938702474	0.002519213321686522
41157	HLA-DQA2	-3.5219953	-19.454924	0.00042982521068521954	0.002519213321686522
41158	P4HA3-AS1	-3.5224931	-19.550558	0.00042901982666244785	0.002515036417335727
41159	KRT2	-3.5225933	-19.32831	0.0004288580112719458	0.002514390492766821
41160	ENSG00000290791	-3.5226417	-2.2262957	0.0005175209111608079	0.002978635306903324
41161	PHF14	-3.5227249	-0.36892042	0.0005278123973786571	0.003032492700276763
41162	HCG15	-3.5232694	-19.521818	0.00042776634998701934	0.0025091984716535615
41163	NHSL1	-3.5233488	-0.5208457	0.0005250907788391389	0.0030189930044756063
41164	RBMY2GP	-3.5239675	-18.788588	0.00042664217026607774	0.002502905723119799
41165	ENSG00000290788	-3.524057	-19.201754	0.00042649837483910093	0.0025026651232575655
41166	LEFTY2	-3.524565	-19.163857	0.0004256818662391259	0.0024984760180924376
41167	C15orf40	-3.524633	-1.1885719	0.0005186671298068241	0.0029848796841565493
41168	ENSG00000235815	-3.5248172	-19.617794	0.00042527712723971323	0.002496401343095414
41169	SNRPB	-3.5256572	-1.1132154	0.0005132234891866528	0.002957746446912618
41170	GLCE	-3.5257337	-0.86013615	0.0005202314658889607	0.0029931748494636825
41171	ODF4	-3.526432	-18.938559	0.0004226949727424161	0.0024827402946098393
41172	ENSG00000287081	-3.5264878	-19.123844	0.00042260571573876285	0.0024825154577860402
41173	SMURF2	-3.5275793	-0.5269072	0.0005189867913738531	0.0029863663909162116
41174	ABRA	-3.5276418	-19.196848	0.00042076974192588096	0.002472625183094793
41175	ENSG00000283234	-3.528156	-19.000792	0.0004199541408195913	0.002468428092894684
41176	CHDH	-3.5282633	-1.7978384	0.0005008644529934112	0.00289405518887911
41177	ENSG00000224901	-3.5289338	-19.063513	0.0004187228218374599	0.0024623794200990972
41178	ENSG00000239985	-3.5295289	-19.292654	0.00041778319977100884	0.0024571505147884766
41179	EGR1	-3.529712	-0.46821225	0.0005143349290110218	0.0029634503517485494
41180	PLA2G4C-AS1	-3.5299916	-19.448217	0.00041705409043181794	0.0024534549523856815
41181	NR5A1	-3.5301428	-19.360882	0.0004168160428413031	0.0024523508099898246
41182	ENSG00000229227	-3.5301776	-18.922718	0.00041676114601520365	0.0024523241044766054
41183	ENSG00000273289	-3.5307543	-19.456566	0.00041585449343105514	0.002447580628608354
41184	LINC00898	-3.5307834	-19.127893	0.0004158088918636756	0.002447580628608354
41185	ANKRD26P2	-3.531648	-19.263046	0.00041445317898574074	0.0024399227406005325
41186	ENSG00000230680	-3.5319722	-19.105549	0.000413945904293408	0.0024372310055955004
41187	ENSG00000253361	-3.532093	-19.202349	0.0004137568299417511	0.002436412346372841
41188	ENSG00000239005	-3.532419	-18.969189	0.0004132476438454326	0.002433708279112937
41189	ENSG00000260919	-3.532664	-19.602678	0.0004128652095872481	0.002432044269563301
41190	GOLGA6L2	-3.5328233	-19.281801	0.000412617037732693	0.002431170538839284
41191	RBMS1P1	-3.533513	-18.776672	0.0004115429132204231	0.0024254286322168903
41192	NANOGP1	-3.5343416	-19.317345	0.0004102560923161842	0.002418430115435606
41193	FHOD1	-3.534853	-1.1614681	0.0004972140366227949	0.0028756922987478463
41194	ENSG00000290092	-3.53547	-19.268469	0.0004085097853820259	0.0024084273036965977
41195	ENSG00000272678	-3.5362668	-19.25249	0.000407280587483996	0.002402052809651888
41196	CD19	-3.536828	-19.456963	0.00040641701181361655	0.0023972499565527495
41197	ENSG00000291007	-3.5368712	-19.073717	0.0004063505585644701	0.0023971483344606376
41198	ENSG00000247324	-3.5369282	-19.410011	0.00040626310440119366	0.0023969227838780385
41199	ENSG00000286691	-3.5369637	-19.157711	0.00040620864584144827	0.0023968918738866895
41200	ENSG00000224431	-3.5375924	-19.335732	0.00040524370306018853	0.0023917777059295916
41201	ENSG00000258538	-3.5376837	-19.142645	0.00040510350266557206	0.002391240045188852
41202	ENSG00000267811	-3.5383456	-19.013346	0.00040409063814429193	0.002385550478403531
41203	ENSG00000285807	-3.5385957	-19.042944	0.0004037081469166613	0.002383581394101306
41204	ENSG00000273068	-3.5387716	-19.532612	0.0004034394622749516	0.0023822838527786582
41205	ENSG00000263126	-3.538953	-19.39557	0.000403162574460314	0.002380937551669703
41206	HDAC4-AS1	-3.5392206	-19.413122	0.0004027546570152888	0.0023788170148369356
41207	ENSG00000284657	-3.5393705	-19.02352	0.00040252617125748487	0.0023777558815983742
41208	LINC01740	-3.5395072	-19.012587	0.0004023179884933924	0.0023768144369345173
41209	ENSG00000254246	-3.539873	-18.823301	0.0004017615164509307	0.0023738148905760037
41210	ENSG00000289376	-3.539977	-1.648913	0.0004862633539657119	0.0028163716474098764
41211	LGI3	-3.5400665	-18.866901	0.00040146736524111624	0.0023724778959933078
41212	LINC02990	-3.5401492	-19.282793	0.00040134145233857734	0.0023721963886374608
41213	ENSG00000291022	-3.540936	-18.982586	0.0004001479914415115	0.0023654293380940433
41214	ENSG00000265670	-3.5410295	-19.277729	0.00040000642364924866	0.0023648795458141446
41215	ENSG00000254337	-3.5415716	-19.007757	0.00039918599630927654	0.002360315644520295
41216	RABGEF1P2	-3.541991	-19.554264	0.00039855254771536854	0.0023568563410616902
41217	SPR	-3.5423298	-19.396532	0.00039804132862283936	0.0023541190941553354
41218	ENSG00000289073	-3.5424829	-19.098246	0.0003978106877785184	0.002353040795996391
41219	LINC02909	-3.542998	-19.221046	0.00039703494157925114	0.002348737558919627
41220	ENSG00000286981	-3.543046	-19.451607	0.0003969630965159722	0.002348597846450591
41221	ENSG00000290799	-3.5431054	-18.673002	0.0003968737983715706	0.0023483548278370285
41222	CHEK2P2	-3.5434642	-19.107407	0.00039633472534848877	0.002345450049218703
41223	RPL7L1P9	-3.544171	-19.283379	0.00039527442468038253	0.0023399915614718287
41224	ENSG00000213994	-3.544629	-18.925055	0.00039458914572824727	0.0023362555888965576
41225	GATAD2A	-3.5451262	-0.6238148	0.0004874613917071016	0.00282263910265784
41226	RNF222	-3.5452023	-19.315516	0.00039373281082954667	0.00233203605227162
41227	HBD	-3.5454044	-18.85014	0.00039343131403620174	0.0023305337709445266
41228	CLEC4M	-3.5456161	-19.518326	0.00039311551366224645	0.0023289463849542674
41229	ACKR2	-3.5456214	-1.7114494	0.00046337326200601595	0.0026963019611863977
41230	LINC01548	-3.546415	-19.26038	0.0003919268594002987	0.002322469481513233
41231	TRIM52	-3.5464196	-1.1750826	0.00047902304806664807	0.0027787331024121055
41232	TAFA3	-3.546785	-19.270277	0.0003913771938305956	0.002319776848242739
41233	ENSG00000249741	-3.5470107	-19.034946	0.00039104269241829113	0.0023180763281054097
41234	NCR2	-3.5473833	-19.16737	0.00039049040170676357	0.0023153660760155815
41235	NPAS2	-3.5476649	-0.7258971	0.0004816095031028125	0.0027924061890821244
41236	ENSG00000262420	-3.5476847	-19.32923	0.0003900444894970661	0.00231300372010815
41237	ID2	-3.547783	-1.4450891	0.00047516705798888743	0.0027593233233893203
41238	ENSG00000289605	-3.5483212	-1.3919126	0.00047235652357266526	0.0027441462015578705
41239	ENSG00000257517	-3.548653	-19.288492	0.00038861482321687506	0.0023050870476267215
41240	CCL27	-3.5489182	-19.429508	0.00038822366483648755	0.0023030473906940274
41241	KLLN	-3.5492897	-19.166412	0.00038767705949868593	0.0023000849711826274
41242	ENSG00000227090	-3.5495384	-19.045551	0.00038731117306271286	0.002298194164226635
41243	ENSG00000255437	-3.5495389	-18.75652	0.000387310739601641	0.002298194164226635
41244	ELFN2-1	-3.550071	-19.20156	0.00038652935620480885	0.00229411414850235
41245	ENSG00000272625	-3.550964	-19.180693	0.00038522128496669205	0.0022871868002082383
41246	ENSG00000264177	-3.5512168	-19.170313	0.0003848519874668629	0.002285272782058443
41247	ENSG00000278456	-3.5516474	-18.918877	0.0003842234157010962	0.002282096828614707
41248	NIFKP6	-3.5522993	-19.42237	0.00038327361587455996	0.0022770109242234134
41249	ABCC5-AS1	-3.552953	-19.223633	0.00038232338159738147	0.0022716427570801958
41250	TREML2	-3.553131	-18.945744	0.0003820651521874959	0.002270385452254628
41251	CSTF2	-3.553223	-1.8628591	0.0004651795239394374	0.0027055192233133548
41252	PDE2A-AS1	-3.553442	-18.941565	0.0003816142319303363	0.0022679826539594235
41253	LINC02289	-3.5536976	-19.63485	0.0003812440560271862	0.002266059201807874
41254	ENSG00000230698	-3.5542915	-18.699299	0.0003803847046731445	0.0022615033998501758
41255	SPANXN2	-3.554788	-19.367323	0.00037966773067585005	0.0022577920562281777
41256	SNORA7B	-3.554801	-19.165676	0.0003796490927572124	0.0022577920562281777
41257	HAMP	-3.5549333	-18.972406	0.00037945856799616204	0.0022570994679708195
41258	ENSG00000286682	-3.5550785	-19.284763	0.0003792492122484059	0.002256129750558621
41259	EIF4A3	-3.555343	-1.0518515	0.00046273820121494724	0.002693250259682742
41260	ENSG00000255882	-3.5561526	-19.254158	0.0003777045430169167	0.0022472151296075516
41261	NCF4-AS1	-3.5561657	-19.330082	0.00037768552371757153	0.0022472151296075516
41262	ENSG00000245385	-3.5563216	-19.495642	0.0003774619264369015	0.0022465950737746553
41263	GLIS3-AS2	-3.5563757	-19.390526	0.0003773840457592004	0.0022464060946560983
41264	ENSG00000251599	-3.556697	-19.124958	0.00037692382974576665	0.0022441700675276087
41265	ENSG00000261243	-3.557525	-19.37762	0.00037573936655432914	0.0022377101225954164
41266	LINC02494	-3.557843	-19.478586	0.0003752850295194103	0.002235277686831732
41267	KDM7A-DT	-3.5580618	-19.549053	0.00037497296603379457	0.00223369217124327
41268	NPNT	-3.5583873	-0.95675725	0.00046208124432772703	0.0026897480798794703
41269	ENSG00000285606	-3.558447	-18.515701	0.000374424294134446	0.0022306966327084966
41270	HAAO	-3.5585537	-0.9811148	0.00046328254411582843	0.002696096239645389
41271	OR2L5	-3.5587971	-18.924536	0.0003739258925222594	0.0022279998916002676
41272	LINC00442	-3.558997	-19.126251	0.0003736420114622373	0.0022268511811009742
41273	TAP2	-3.55927	-1.126738	0.0004583025976862025	0.0026693481523887923
41274	ENSG00000290660	-3.5593033	-18.926184	0.00037320669892507884	0.0022245311902391054
41275	ENSG00000286649	-3.5595236	-19.178974	0.00037289416169269496	0.002223212522785365
41276	ENSG00000284914	-3.5595493	-19.13962	0.00037285765124166323	0.002223212522785365
41277	ENSG00000233668	-3.5596948	-19.312416	0.000372651477305926	0.00222258195246099
41278	ENSG00000204049	-3.5598254	-19.333124	0.00037246647045151483	0.002221750634253781
41279	ENSG00000260144	-3.559841	-2.297913	0.00043561648035207826	0.002549104945948751
41280	SNORD52	-3.5598512	-19.692066	0.00037242991548839795	0.002221750634253781
41281	SRGAP3-AS4	-3.5600893	-19.254698	0.0003720925351799111	0.00222006398899673
41282	ENSG00000253871	-3.560329	-19.496893	0.00037175359272583044	0.0022183134981696474
41283	PDE4B-AS1	-3.5603986	-18.784554	0.0003716549419782563	0.0022179966132913147
41284	SOWAHA	-3.5608513	-18.822973	0.0003710152866310513	0.0022147220431918283
41285	LINC01766	-3.56108	-19.393467	0.0003706928639559385	0.0022130686635927787
41286	TSPAN33	-3.5616202	-1.7567928	0.0004544360443121086	0.0026506319901678124
41287	ENSG00000259039	-3.5623434	-2.333053	0.0004240352981377782	0.002489711954269776
41288	ZGRF1	-3.5624652	-0.9003765	0.00045518840371884626	0.0026543844909951353
41289	ENSG00000274177	-3.5626054	-19.096924	0.000368547108228045	0.002200797924768772
41290	LINC02390	-3.563004	-19.347637	0.0003679879978566457	0.0021979982239203892
41291	ENSG00000257653	-3.5635915	-19.030111	0.0003671659895494506	0.0021933573796711413
41292	C17orf98	-3.5639958	-19.295582	0.00036660103390414494	0.0021902511531179058
41293	CCR10	-3.5643535	-2.3846397	0.0004114620522257623	0.0024252455845182974
41294	ALDH1A2-AS1	-3.565457	-19.195831	0.0003645665135025781	0.0021794328596303155
41295	EGLN3-AS1	-3.5659575	-19.270245	0.00036387204820473117	0.0021755483122742787
41296	ENSG00000253163	-3.5661564	-19.641073	0.00036359655444169253	0.0021744350986370557
41297	CGA	-3.566524	-19.32543	0.0003630875136925831	0.0021719243019041163
41298	OGFR-AS1	-3.5665877	-19.499704	0.00036299959445823294	0.0021716651413915267
41299	PRAME	-3.5667865	-19.412083	0.00036272460829622793	0.002170286641455917
41300	ENSG00000242299	-3.5669339	-19.35465	0.0003625211267982757	0.0021693356884765827
41301	ENSG00000279558	-3.5669866	-19.246706	0.0003624483374937836	0.0021691666633000214
41302	ENSG00000261535	-3.5671976	-19.512877	0.0003621567427826604	0.002167687937565142
41303	ENSG00000253852	-3.5672843	-19.198956	0.0003620369748851376	0.0021672374435103173
41304	ENSG00000250829	-3.567619	-19.550062	0.00036157544593884135	0.002164740726128559
41305	ENSG00000205830	-3.5690718	-19.474388	0.0003595788155555048	0.0021533164239943402
41306	BTG2	-3.5691235	-0.8843115	0.00044533046406053216	0.0026009478218781234
41307	SETP17	-3.5698326	-19.33395	0.00035853723843005914	0.002147486424941281
41308	ENSG00000174171	-3.5699253	-19.459015	0.00035841029359956256	0.0021471108965077494
41309	CACNA2D4	-3.5701506	-1.9447249	0.00042073155180580345	0.002472625183094793
41310	ENSG00000253154	-3.570199	-2.3018062	0.00041935729042922427	0.0024655150705447737
41311	F9	-3.5707347	-18.891405	0.000357305815872221	0.002141021117428992
41312	GPNMB	-3.570928	-2.279018	0.0004240094735238216	0.002489711954269776
41313	ENSG00000286758	-3.571312	-18.76957	0.00035651996474423244	0.0021365750976020956
41314	ENSG00000260963	-3.571555	-19.351126	0.00035618971158805874	0.002134858655374189
41315	LINC01902	-3.5716565	-1.1773801	0.0004380337157525471	0.0025620184830311716
41316	ENSG00000260866	-3.5717146	-19.32502	0.0003559726964707323	0.002133820577638075
41317	PPP5D1P	-3.5720248	-19.133219	0.00035555150577542394	0.002131558196263892
41318	NANOG	-3.5722904	-19.344496	0.0003551913861111878	0.002129661428323396
41319	ENSG00000270728	-3.5724196	-19.10505	0.000355016374454444	0.0021288742030762856
41320	ENSG00000227748	-3.5724795	-19.247406	0.00035493536321644907	0.0021286505317628865
41321	MS4A7	-3.573071	-2.286912	0.00041878086138395705	0.0024624233745080826
41322	ENSG00000229395	-3.5732055	-19.161882	0.0003539533273343923	0.002123022433123566
41323	FOXL3	-3.5736563	-19.536598	0.0003533445845382614	0.002119893381525718
41324	ENSG00000288172	-3.5740612	-19.125751	0.00035279888746153084	0.00211688026387403
41325	ENSG00000289033	-3.5745294	-19.211533	0.0003521690532887142	0.002113882479607273
41326	ABHD12B	-3.5751565	-2.3526165	0.0004014865156860826	0.0023724778959933078
41327	ODF1	-3.5756724	-18.75227	0.00035063521882334054	0.002105454239982619
41328	TESMIN	-3.576336	-2.3117719	0.0004081879190944926	0.0024068210781043224
41329	ENSG00000286101	-3.5764468	-18.987293	0.0003495997399202154	0.0020994953921118077
41330	ENSG00000266877	-3.5765884	-1.9589747	0.0004231961927917762	0.0024853844906625564
41331	FERP1	-3.5767434	-19.260157	0.00034920404276603983	0.002097377710239345
41332	ENSG00000227294	-3.576816	-19.439978	0.000349106808140006	0.0020970523427657596
41333	ACTBP2	-3.5768275	-19.443325	0.00034909158704129025	0.0020970523427657596
41334	ANKRD2	-3.5769372	-19.390985	0.00034894537113736517	0.002096599837587589
41335	LINC00303	-3.5770645	-19.367643	0.0003487757031579591	0.002095838992150332
41336	ENSG00000279548	-3.578044	-18.486773	0.00034747312470727234	0.0020887848693981912
41337	C2orf16	-3.5782208	-2.3995898	0.0003893042086889498	0.002308894940291618
41338	ENSG00000261394	-3.5782802	-19.639961	0.0003471595301520387	0.0020871573826350596
41339	LINC02902	-3.579393	-19.31811	0.0003456864377965772	0.0020788142933832695
41340	UNK	-3.5794175	-0.56736916	0.0004306211502548346	0.002523512487979535
41341	STT3A	-3.5794895	-1.1439818	0.0004288263166181638	0.002514390492766821
41342	EPHA7	-3.5798624	-0.5296579	0.0004279585733942567	0.0025097214122294692
41343	ENSG00000227215	-3.5799599	-18.66027	0.00034493785881676344	0.0020745688339704514
41344	ENSG00000288909	-3.5799963	-19.083578	0.00034488995456468134	0.0020745369327310834
41345	DMP1	-3.5801132	-19.5928	0.0003447357236359782	0.0020738653822884334
41346	ENSG00000273424	-3.580351	-19.1343	0.00034442231917097344	0.0020722359894969193
41347	GPAT2P1	-3.580388	-19.442482	0.00034437362709391296	0.0020721990475990825
41348	COP1P1	-3.5808318	-19.148716	0.00034378987044339363	0.0020691977642877746
41349	PITPNC1	-3.5809114	-0.56667334	0.0004279078609805727	0.0025097214122294692
41350	ENSG00000258853	-3.581648	-19.283157	0.0003427184358555393	0.0020630040036208963
41351	CENPP	-3.5820043	-0.6177144	0.00042618642773146613	0.0025011360156262877
41352	CAPZA1P5	-3.5837927	-18.751425	0.00033991821535153135	0.00204690704231345
41353	PATE2	-3.5841033	-18.99853	0.00033951436477047805	0.002044727991045355
41354	KNOP1P5	-3.5842493	-19.119156	0.00033932488061454624	0.002043839583941518
41355	NDC1	-3.5846558	-1.0094972	0.0004195680188889962	0.0024664562269261633
41356	ENSG00000285884	-3.5850754	-18.706839	0.0003382536378090755	0.002037639244684112
41357	CFAP157	-3.586388	-19.432392	0.0003365579519919432	0.002028177100124199
41358	ENSG00000267709	-3.5865986	-19.523447	0.0003362866649895301	0.002027043942525082
41359	ENSG00000256694	-3.5867302	-19.33217	0.0003361172232601853	0.002026273401624722
41360	LINC00427	-3.58704	-19.564535	0.00033571896975527303	0.0020241231136736764
41361	SMR3B	-3.5874207	-19.138077	0.000335229715654093	0.002021673893860436
41362	GRIA4	-3.587882	-0.9974022	0.0004164378694163581	0.0024507179897084964
41363	SALL4P2	-3.5890136	-19.36937	0.00033319034757128016	0.002009872853465403
41364	CDCA8	-3.5890143	-2.0216346	0.00040801691215401804	0.002406104091556838
41365	LINC02142	-3.5896385	-19.53234	0.0003323935949395552	0.0020053150751197296
41366	ENSG00000226594	-3.5897384	-19.202572	0.0003322663060304933	0.002004795511222025
41367	TMEM263-DT	-3.5898988	-19.425043	0.00033206194321687475	0.0020040590545018426
41368	PDE4B	-3.590096	-0.82526237	0.0004127447133199204	0.002431628605039134
41369	LINC01487	-3.5914302	-19.230795	0.0003301184814275481	0.0019933180171802524
41370	ENSG00000288104	-3.5915718	-19.04601	0.0003299394902570016	0.0019924842877648147
41371	OR7E2P	-3.5918002	-18.674126	0.00032965048871373313	0.0019909859232768667
41372	USP19	-3.591897	-1.3268206	0.00040588941372193105	0.0023952984330381237
41373	RNVU1-15	-3.591916	-2.4164436	0.00036825340920202147	0.002199313774996326
41374	C11orf91	-3.5922546	-19.895615	0.000329076791494885	0.0019877675008953
41375	LINC01991	-3.5926082	-19.605583	0.0003286307176952269	0.0019853192768046345
41376	ENSG00000288906	-3.592891	-19.457088	0.0003282747603853225	0.0019834149232313197
41377	ENSG00000267834	-3.593043	-19.295553	0.0003280832473456788	0.00198250378201264
41378	ENSG00000263477	-3.5932539	-19.356455	0.0003278179779948283	0.0019811466731685465
41379	ENSG00000230626	-3.5936785	-19.427538	0.00032728457511180703	0.0019781685787259255
41380	ENSG00000260349	-3.5936859	-19.313063	0.0003272753775709002	0.0019781685787259255
41381	ENSG00000280189	-3.5937943	-19.438063	0.0003271392464234298	0.001977781132505051
41382	ENSG00000248749	-3.5946164	-19.910566	0.00032610917020205996	0.0019720432597168653
41383	LUZP4	-3.5954554	-19.359716	0.0003250610562878954	0.0019659492447973085
41384	C2orf15	-3.5958114	-19.263054	0.0003246170645557803	0.0019635078635868077
41385	NDFIP2-AS1	-3.5958242	-19.105797	0.0003246011662590634	0.0019635078635868077
41386	ENSG00000285855	-3.595893	-19.086674	0.00032451565093116774	0.0019633821802765568
41387	ENSG00000285727	-3.5961754	-19.26596	0.00032416402765978743	0.001961498486453321
41388	FAM174A-DT	-3.596536	-1.4012216	0.00039531624658566545	0.0023399915614718287
41389	ENSG00000249505	-3.5967445	-19.538124	0.00032345653028628717	0.0019577039661796687
41390	CPMER	-3.5973306	-2.3804123	0.00036651280133810513	0.0021899926870629504
41391	ENSG00000254178	-3.5973809	-19.092783	0.0003226672021424713	0.001953897961941565
41392	TADA1	-3.597569	-1.3568113	0.00039394746259348935	0.002333023657227015
41393	FNDC11	-3.5977528	-19.146925	0.000322206804449782	0.0019513526878616443
41394	PWWP2AP1	-3.5978186	-19.677147	0.00032212532430844233	0.0019511018710413586
41395	CASQ1	-3.5978546	-19.320011	0.000322080978924989	0.0019510759437354292
41396	SMIM9	-3.5982747	-19.344685	0.000321561730954681	0.0019481728258311838
41397	ENSG00000254833	-3.598546	-19.207357	0.0003212268393485577	0.0019463860423785072
41398	LINC00374	-3.599628	-19.300003	0.0003198945895105909	0.0019387961070300877
41399	ENSG00000250865	-3.5998857	-19.293114	0.0003195781703443185	0.0019371194597246231
41400	ANKRD11P1	-3.6003816	-19.405542	0.00031896974292021943	0.0019336721698903082
41401	PRF1	-3.600792	-19.379066	0.0003184673717446572	0.001930867040490702
41402	LRWD1	-3.600846	-1.969606	0.00037368737631847637	0.0022268511811009742
41403	ENSG00000258260	-3.6009789	-18.703342	0.0003182386882772491	0.0019297207871654186
41404	DEFB109C	-3.6013303	-19.75231	0.000317809337068836	0.001927357297207743
41405	POLR3A	-3.6017144	-0.8561481	0.0003959827853547842	0.0023436521245998156
41406	KIR2DS4	-3.6019893	-19.323296	0.00031700530242483846	0.0019227206647757856
41407	LINC01522	-3.6030805	-19.028181	0.0003156781309535473	0.0019156253733552454
41408	AHR	-3.6032348	-0.67943496	0.0003943856676676176	0.002335334781624227
41409	ENSG00000287543	-3.6035914	-19.311277	0.00031505866246237684	0.0019121045294856465
41410	ENSG00000233936	-3.604007	-19.471457	0.0003145555839738668	0.0019092892718882422
41411	ENSG00000272181	-3.6047385	-19.59081	0.00031367200389254923	0.0019041634561903966
41412	ENSG00000275202	-3.6060853	-19.009914	0.00031205107190322967	0.001895032186001182
41413	ENSG00000228620	-3.6062407	-19.002842	0.0003118645266783167	0.0018941355350686787
41414	ENSG00000288866	-3.6062517	-19.251905	0.0003118513221499633	0.0018941355350686787
41415	ENSG00000280159	-3.6069205	-19.457747	0.0003110498157339616	0.0018897127006674184
41416	ENSG00000288842	-3.6072164	-19.02892	0.00031069588746501125	0.0018879795767121437
41417	RPL34P22	-3.607805	-19.363565	0.0003099926340892907	0.001883941257316895
41418	OR10A2	-3.6083817	-19.066332	0.0003093052850575261	0.001880233275712321
41419	ENSG00000234686	-3.6084442	-19.116032	0.0003092309096021972	0.0018800158346826217
41420	RPL32P34	-3.6087644	-18.69756	0.00030884977408066544	0.0018779331125209446
41421	ENSG00000262983	-3.6094582	-19.594572	0.0003080259027548135	0.0018733914590175983
41422	CCT7P1	-3.6100814	-19.23249	0.0003072875290880177	0.001869367656655626
41423	CTF2P	-3.610259	-19.392424	0.00030707719232338465	0.0018683214782314074
41424	ENSG00000262732	-3.6103947	-19.393097	0.0003069168851447645	0.001867579466797419
41425	ENSG00000249994	-3.610547	-19.14723	0.00030673697265977157	0.001866717957333861
41426	ENSG00000289351	-3.6107829	-19.121572	0.0003064583446217023	0.0018654885582984572
41427	ECM2	-3.611171	-1.2612787	0.00038080429846116404	0.0022637216462966024
41428	ENSG00000253574	-3.6126163	-19.241638	0.0003043010616457133	0.0018528198424634843
41429	NAALADL2-AS1	-3.6128979	-19.241497	0.0003039711785054297	0.0018510426973686901
41430	LRG1	-3.6130314	-19.226501	0.00030381481772292894	0.0018503219101389688
41431	PKD2L1	-3.6132154	-2.3766012	0.0003469237220446414	0.002085997211523638
41432	ENSG00000287938	-3.61325	-19.535269	0.00030355886748294496	0.0018489943375465234
41433	NOP56P1	-3.6133468	-19.309513	0.00030344576351142824	0.0018487678958438048
41434	ENSG00000253956	-3.6135113	-19.480366	0.0003032533446182303	0.0018478267487760985
41435	KRTCAP3	-3.6135848	-2.3143318	0.000357922133941942	0.0021444503049587466
41436	WNT2B	-3.6145828	-0.91968626	0.0003769623219100546	0.0022441700675276087
41437	ENSG00000214546	-3.6146395	-18.99555	0.0003019371369704752	0.0018404975211150586
41438	ENSG00000289285	-3.6149106	-18.851542	0.0003016218510473693	0.0018388058215203795
41439	RN7SL138P	-3.6156902	-19.765242	0.0003007164068247558	0.0018337450011960878
41440	KIF7	-3.6159575	-0.91460866	0.0003761978124543575	0.002240166430777978
41441	NXF3	-3.616055	-19.442802	0.0003002936570128282	0.001831396431961266
41442	ENSG00000291044	-3.6164858	-19.101934	0.0002997949581066527	0.0018285840267882982
41443	ENSG00000272416	-3.6166492	-19.303444	0.0002996061854553227	0.0018276615331709013
41444	EML2	-3.6170814	-1.0419794	0.00037319012906354227	0.0022245311902391054
41445	LINC00365	-3.6171217	-19.380257	0.0002990605124339376	0.001824789980517215
41446	LINC02760	-3.617934	-19.196104	0.00029812463544382	0.0018193074557447551
41447	ENSG00000289066	-3.6180258	-19.351274	0.0002980190307413377	0.0018188909335808577
41448	CYP17A1	-3.6180344	-19.508688	0.00029800932452235713	0.0018188909335808577
41449	DNAJB8-AS1	-3.6184745	-19.548756	0.00029750359085145453	0.0018162003092997534
41450	ADAMTS17	-3.618475	-0.85852313	0.00037287296433871826	0.002223212522785365
41451	FGF22	-3.6184974	-19.141584	0.00029747731836201897	0.0018162003092997534
41452	LINC02320	-3.619295	-2.3108754	0.00035156603647392516	0.0021107832380973007
41453	ENSG00000287652	-3.619579	-18.79964	0.0002962379394551638	0.0018089272947445225
41454	GSTZ1	-3.619791	-1.9029577	0.00035856117543220573	0.002147486424941281
41455	OR1D2	-3.6199331	-19.333733	0.0002958332924747499	0.0018066829291366153
41456	CEP57L1P1	-3.6201077	-19.286812	0.0002956339856765364	0.0018056921904522725
41457	RPS2P5	-3.6201196	-19.12087	0.0002956202785170708	0.0018056921904522725
41458	PNPLA5	-3.6202464	-19.275816	0.00029547565298363804	0.0018051779386522653
41459	ENSG00000263574	-3.620355	-19.136295	0.00029535187146552763	0.0018046481099909994
41460	ENSG00000287906	-3.6215165	-19.00053	0.00029402998506852324	0.0017970221150686424
41461	ENSG00000275234	-3.6215315	-19.540678	0.00029401306966796804	0.0017970221150686424
41462	KPNB1	-3.621631	-0.63434327	0.0003691090979740981	0.002203883625937056
41463	SCT	-3.6222255	-19.427448	0.00029322592132392117	0.001792557860486105
41464	CYP4F9P	-3.622503	-19.50099	0.0002929115789892866	0.0017910858957333351
41465	GAS2L2	-3.622587	-19.587574	0.0002928167448737461	0.0017907308604623495
41466	ENSG00000280424	-3.6225932	-19.483356	0.0002928096645911423	0.0017907308604623495
41467	LINC00690	-3.6229355	-19.628845	0.000292422824572747	0.001788995817970306
41468	NFE2	-3.6239603	-19.230341	0.00029126715137234196	0.0017821494832931661
41469	ANPEP	-3.6239882	-0.85177684	0.00036539474604515697	0.0021836106419374844
41470	PRANCR	-3.6241844	-0.799384	0.00036494648003108134	0.00218143656371101
41471	ENSG00000287130	-3.6246161	-19.357824	0.0002905298245666166	0.0017778614471908889
41472	ENSG00000278816	-3.624832	-19.551678	0.00029028746958180326	0.0017766016329891483
41473	TRIM26	-3.624893	-0.8875339	0.0003636985524377338	0.002174778009161685
41474	ENSG00000254632	-3.6249578	-19.3982	0.00029014647202356647	0.0017759619022880394
41475	TBCAP2	-3.6251464	-19.051252	0.00028993494412219133	0.0017748902462429257
41476	DMRTB1	-3.6254199	-19.530817	0.000289628560555899	0.001773237571278749
41477	ENSG00000286433	-3.625506	-19.247673	0.000289532304887429	0.0017728711408786645
41478	ENSG00000229672	-3.6262777	-19.074865	0.0002886697206095487	0.0017678116265397135
41479	PRAMEF20	-3.626404	-19.366098	0.0002885285350956041	0.0017671692368363384
41480	ENSG00000246465	-3.626503	-19.49666	0.000288418365844691	0.00176671667671758
41481	TAAR1	-3.6270292	-19.60581	0.00028783199048537693	0.001763346618776813
41482	ENSG00000224251	-3.6271837	-19.430553	0.00028766003785961667	0.0017625149123914963
41483	ENSG00000249052	-3.6273034	-19.24427	0.000287526979765187	0.0017619213364294796
41484	RPS14P5	-3.6275997	-18.897287	0.00028719749512818226	0.001760123787786587
41485	LINC01427	-3.6279004	-19.414654	0.00028686362990206616	0.001758298936308473
41486	EFCAB9	-3.628	-19.231712	0.0002867531244408483	0.0017578428567498023
41487	ENSG00000249602	-3.628503	-18.874243	0.00028619578459955676	0.0017548680834083626
41488	ENSG00000266560	-3.629569	-19.167992	0.00028501778142371256	0.0017478649943044899
41489	ENSG00000260095	-3.6297996	-19.584892	0.00028476352720198676	0.001746525723889465
41490	ENSG00000234034	-3.629854	-19.362762	0.0002847036389281535	0.0017463783610685503
41491	ENSG00000286841	-3.6308775	-19.335312	0.000283578023525488	0.0017403506729230266
41492	PFAS	-3.6309168	-1.5036765	0.00035358825614612905	0.0021210939760783684
41493	ENSG00000283659	-3.6309402	-18.81231	0.0002835091392657873	0.001740147222581965
41494	ENSG00000235021	-3.630948	-19.023481	0.00028350051761381125	0.001740147222581965
41495	ENSG00000285850	-3.6315544	-19.562588	0.00028283582062222707	0.0017368633856458132
41496	PACRG-AS2	-3.6315656	-19.264694	0.0002828235428298796	0.0017368633856458132
41497	ENSG00000291008	-3.6317935	-19.437004	0.00028257426406550255	0.0017359406473397053
41498	BLM	-3.631937	-1.2487195	0.00035238544605192503	0.002114660068002051
41499	ENSG00000232411	-3.6321394	-19.211578	0.0002821959533254571	0.0017340540738224742
41500	EXOC1L	-3.6323104	-19.650324	0.0002820091521535576	0.0017331248979775302
41501	ENSG00000251687	-3.6324737	-18.911457	0.000281830895919766	0.0017322480082671672
41502	ENSG00000290410	-3.6325827	-2.335481	0.00033078740719906627	0.0019968619258435762
41503	GJA1P1	-3.6327012	-18.834902	0.00028158277528571996	0.0017309414277788425
41504	RBPJL	-3.6331491	-19.272327	0.0002810945054029988	0.0017281580891447088
41505	RNU4-1	-3.6334755	-0.96264035	0.0003523089574064684	0.0021144616228469556
41506	ENSG00000289964	-3.6336112	-18.891777	0.00028059190437848883	0.0017255037958610491
41507	PERM1	-3.6336653	-19.590065	0.0002805331350775645	0.0017253602692608278
41508	ENSG00000288533	-3.6336865	-19.040731	0.0002805100444731846	0.0017253602692608278
41509	ENSG00000267341	-3.633951	-19.5215	0.0002802229745756781	0.0017238881273226845
41510	LINC02042	-3.6343234	-19.405907	0.0002798189839462834	0.0017216203259906642
41511	ENSG00000276148	-3.6345375	-18.724087	0.000279586944298245	0.001720410034550914
41512	PICART1	-3.6348042	-19.355577	0.0002792981681353388	0.0017188502706754366
41513	ENSG00000254649	-3.6348722	-19.51308	0.00027922447997604487	0.0017186139693975522
41514	ENSG00000273384	-3.6349525	-19.244057	0.00027913763712004704	0.0017182966315853938
41515	PEA15	-3.6355383	-1.5354578	0.00034849005483529914	0.002094380931799259
41516	SAGE1	-3.6356695	-19.502441	0.0002783633303205312	0.0017137468343804334
41517	ENSG00000289552	-3.6359317	-18.861343	0.00027808056518746827	0.0017122224508154418
41518	LINC02385	-3.6359918	-19.236012	0.00027801576062144517	0.0017121232689079114
41519	BIRC6-AS1	-3.6373293	-19.05263	0.00027657805912246363	0.0017036172935929338
41520	SLC16A1	-3.6373463	-1.2945483	0.0003426387569879662	0.0020627793531709706
41521	ENSG00000276675	-3.637709	-19.410997	0.00027617118553048716	0.0017013262989201345
41522	LINC02274	-3.638183	-19.40187	0.00027566383942268885	0.0016986306025820704
41523	ENSG00000273461	-3.6387248	-19.277578	0.00027508540017349514	0.0016952807919069688
41524	FLG2	-3.6389425	-19.156788	0.0002748533343145034	0.001694065013852384
41525	ANKRD63	-3.639437	-19.415468	0.0002743267556631664	0.0016912475436491807
41526	ENSG00000286103	-3.639734	-19.17836	0.00027401068907258213	0.001689512855970702
41527	CYP26C1	-3.6399596	-19.612375	0.00027377094092348757	0.0016882483577424334
41528	XIAPP3	-3.640365	-18.979269	0.0002733409282793557	0.0016858100969285796
41529	RPS17P15	-3.6414335	-19.020618	0.00027220980986040956	0.0016794721044700652
41530	ENSG00000256732	-3.6415834	-19.173306	0.0002720513895482727	0.0016787073705298763
41531	ADRM1	-3.641723	-2.2803936	0.00033216451164412136	0.0020044296639461488
41532	PSG8	-3.6423407	-18.987988	0.000271253118193891	0.001673993707997225
41533	RPL21P136	-3.6423652	-18.966743	0.00027122707168478167	0.001673993707997225
41534	ENSG00000273890	-3.642447	-18.9728	0.000271141185567475	0.0016737271459963108
41535	ENSG00000236514	-3.642823	-19.231441	0.00027074554714447027	0.001671708717489719
41536	ENSG00000287998	-3.6429484	-1.9340088	0.00033032853584401235	0.001994339082386773
41537	ENSG00000243981	-3.6432264	-18.708694	0.0002703218157366809	0.0016693040556359227
41538	RELL1	-3.6432335	-0.7564538	0.00034068954020372244	0.0020512981242384863
41539	ENSG00000250259	-3.6432765	-19.265863	0.00027026935571206566	0.001669198308777983
41540	GGN	-3.6434376	-19.841757	0.0002701003350674098	0.001668571117228558
41541	SLC6A18	-3.6439643	-19.596746	0.00026954860371152423	0.0016660081106160435
41542	ELF4	-3.6442792	-1.3006006	0.00033783520229022145	0.0020353703675775334
41543	EEF1A1P29	-3.6446304	-19.152836	0.00026885210455893316	0.0016619141644847585
41544	LINC00692	-3.6453145	-19.224413	0.00026813859203077576	0.0016577139970438896
41545	ENSG00000229191	-3.6457741	-19.019691	0.00026766028258110887	0.0016551771988742652
41546	ARHGEF7-AS2	-3.6459723	-19.101913	0.0002674542853484928	0.001654323483792824
41547	LINC01762	-3.6460361	-1.9778438	0.0003098360584515804	0.0018832247097447655
41548	ENSG00000223716	-3.6461148	-19.520567	0.0002673061915309545	0.0016536174943056938
41549	GAREM1	-3.6465244	-0.6948935	0.0003376041235131167	0.002034229844944538
41550	CDK13-DT	-3.646912	-19.80038	0.0002664794776952615	0.0016487126927714198
41551	PXK	-3.6469996	-0.66502047	0.0003364974132419489	0.0020280632462941124
41552	ENSG00000277688	-3.6475427	-19.397552	0.0002658271095756998	0.0016450944951223064
41553	ENSG00000272263	-3.6478276	-18.873894	0.00026553282629258483	0.0016436910607342439
41554	SPAG16-DT	-3.6480591	-19.604788	0.00026529418748868426	0.0016429497252565027
41555	ENSG00000272906	-3.6481574	-19.479132	0.0002651927911232677	0.0016426301885170299
41556	MAP3K4-AS1	-3.6502888	-19.290476	0.0002630041746525579	0.0016299029393268343
41557	PPP6R3	-3.6503596	-0.36291847	0.0003337168020951925	0.002012799210853565
41558	SCAT8	-3.650613	-19.72873	0.00026267252549484836	0.0016282620476766963
41559	ATAD2	-3.6506574	-0.7582926	0.0003314232166870539	0.0020004521326507374
41560	ENSG00000286822	-3.6506922	-19.122671	0.0002625918220243947	0.0016279690068674694
41561	NR1H5P	-3.6510572	-19.668432	0.00026221909371700015	0.0016260722559315514
41562	ENSG00000287937	-3.6514268	-19.15712	0.0002618424643086924	0.0016239434955304002
41563	ENSG00000250192	-3.6518428	-18.858397	0.0002614190302330333	0.0016215238739381295
41564	CDIPTOSP	-3.6521902	-19.55679	0.0002610659653558273	0.001619540175910583
41565	GUCA1A	-3.652648	-19.6202	0.0002606013798539732	0.0016170700810561657
41566	NEMP2	-3.6530285	-1.0981374	0.0003263382888566269	0.0019731837584728105
41567	ENSG00000244278	-3.6537085	-19.257805	0.00025952794108051653	0.0016108197393243683
41568	ENSG00000249695	-3.654097	-19.271357	0.00025913570476104885	0.0016085902549972668
41569	POLRMTP1	-3.6541333	-19.59834	0.0002590989623606557	0.0016085672194083645
41570	ENSG00000253629	-3.6542425	-18.995419	0.00025898899148752536	0.001608156320352946
41571	ENSG00000249334	-3.6543171	-19.244083	0.00025891380117556723	0.001608156320352946
41572	DYNLT5	-3.6549778	-2.3491201	0.00030323529442966967	0.0018478267487760985
41573	ZPBP2	-3.6555119	-19.3453	0.0002577121191472674	0.0016009777750011006
41574	ADGRA3P1	-3.656138	-19.166775	0.00025708449148320925	0.0015972825422619706
41575	IGF1	-3.6568537	-1.0141588	0.0003232995055031801	0.001957240094355279
41576	POLE2	-3.6570148	-1.0494461	0.0003231075599096962	0.0019563212672488355
41577	FCN2	-3.6589007	-19.417074	0.0002543319722751135	0.0015805842758873758
41578	ENSG00000268149	-3.659049	-19.464804	0.0002541851813541855	0.0015798736390026963
41579	ENSG00000286208	-3.6594388	-19.67263	0.0002537991870162162	0.0015780454259029706
41580	ENSG00000227360	-3.6595194	-19.093885	0.00025371938032918336	0.0015777839845831404
41581	MRPL23	-3.6595855	-2.3823216	0.000293023098913036	0.0017915428588659169
41582	H3P13	-3.6602275	-18.842943	0.00025301997042835974	0.0015738365717103413
41583	KCNJ6	-3.6609185	-1.4581516	0.0003157388846977798	0.0019157553210830403
41584	GJA3	-3.6609254	-19.220106	0.0002523325022006374	0.0015697608830054469
41585	ENSG00000259385	-3.6616218	-19.295256	0.00025164832519836546	0.0015657046301916445
41586	ENSG00000285575	-3.6617703	-19.539938	0.0002515026146057991	0.0015649979971982116
41587	KCNIP3	-3.6619034	-1.7320887	0.0003168655582304694	0.0019221124756735675
41588	RLIMP1	-3.6622918	-19.187302	0.0002509915045908677	0.0015620171617336835
41589	AHRR	-3.6627336	-0.8309437	0.0003168509688152944	0.0019221124756735675
41590	H2BC17	-3.6628473	-19.703218	0.00025044828299613354	0.001558835695979769
41591	GOLGA6L17P	-3.663218	-19.765957	0.0002500863560617855	0.0015567819720691332
41592	ENSG00000269256	-3.66333	-19.222273	0.00024997705099636606	0.0015563004895705744
41593	MICD	-3.6633885	-19.242859	0.0002499200854990157	0.0015561447799042406
41594	TNK2-AS1	-3.6634555	-19.744759	0.0002498545651507533	0.0015559357562290772
41595	GSTA10P	-3.6634698	-19.648396	0.00024984075966150973	0.0015559357562290772
41596	ENSG00000289194	-3.6634774	-19.356827	0.0002498332329424167	0.0015559357562290772
41597	ENSG00000273840	-3.6636796	-19.366886	0.00024963627577630866	0.0015551730021433645
41598	LINC01502	-3.6641371	-19.168068	0.00024919089812532486	0.0015529944147564716
41599	MAGOH3P	-3.6642094	-19.279957	0.00024912072978233013	0.001552755829891196
41600	FHIP2B	-3.664491	-0.920293	0.00031296487689515186	0.0019001076642613274
[truncated: 585,797 more chars]
