## Supplementary material for "Transmural Single-Nucleus Transcriptomics Nominates Candidate Disease Programs in Human Necrotizing Enterocolitis": Within Lineage Cell Type DEGs: 2026-09-10_Inner Muscularis-In-Lineage-DEGs.csv (part 1 of 3)

	names	scores	logfoldchanges	pvals	pvals_adj
0	EPHA7	32.048542	3.08551	2.5192329349054775e-171	2.453632109280539e-167
1	SVIL	31.70364	1.3588531	5.557671026432338e-188	9.021582121506734e-184
2	PRUNE2	29.991951	1.5813161	3.01605637227451e-169	2.447931886950402e-165
3	CACNA1C	27.124783	1.2485648	1.620467067371616e-144	8.76816724965144e-141
4	MYH11	26.710339	1.0496495	1.218203892643591e-139	5.932409316395759e-136
5	ITPR2	26.1138	1.7450607	1.425959314817372e-128	5.341643593305877e-125
6	ITGA1	25.338129	1.4723264	3.3418117075283374e-123	1.0849303102214331e-119
7	CDHR3	24.16987	2.1831338	1.0479057099092257e-109	2.8350506811755263e-106
8	NTM	23.511219	1.8756473	2.858499223478194e-106	6.960159759247054e-103
9	CPXM2	22.835636	1.320774	1.5563124896769952e-103	3.6090145534423955e-100
10	STARD13	22.468254	1.3686863	1.608620138997554e-100	3.4059384143001255e-97
11	LTBP1	22.29665	1.3192068	2.8736103796420554e-99	5.38227224106957e-96
12	NAV2	21.088585	1.039849	3.602873985178027e-90	5.848425244339985e-87
13	EPHA6	20.638138	1.5635277	1.0788180553708182e-85	1.5920085351650938e-82
14	GLI3	19.724741	1.2868679	3.801685148455494e-79	5.0036341448509635e-76
15	AKAP6	19.574747	1.4563766	9.065243133185327e-78	1.1617347634206817e-74
16	SYN2	19.370691	2.8451018	4.835719093155501e-74	5.119344530401882e-71
17	ESRRG	19.34282	1.8474123	3.6470860747373136e-75	4.036495401535402e-72
18	TOX	19.256948	1.190929	2.1329678405220883e-76	2.5967816974436162e-73
19	ARHGEF18	19.127361	1.3804811	8.494496029898774e-75	9.19255483697801e-72
20	ABCC9	18.624537	1.7347345	1.7408833282559176e-70	1.5995761569699374e-67
21	CASZ1	18.471478	1.4379466	7.299394882665241e-70	6.582702444370961e-67
22	SYNM	18.351604	1.3233882	8.266707981309589e-70	7.319493550432989e-67
23	ACTG2	18.155888	1.1000353	5.035627526443475e-69	4.3021927944341114e-66
24	MTUS2	18.075384	2.1172886	3.6242728685847194e-66	2.801505399275217e-63
25	GPM6A	17.91574	1.3552858	8.142121315278911e-67	6.500082357564793e-64
26	INPP4B	17.891531	1.602487	1.076201923602222e-65	8.062904811627848e-63
27	LAMA5	17.701027	1.2108108	2.594014080718591e-65	1.9139893591338475e-62
28	ATP2B4	17.463827	0.90588516	3.791563026389041e-64	2.715316709692552e-61
29	SGCZ	17.266056	1.5979751	6.495107358357419e-62	4.285155953313327e-59
30	IGSF9B	17.112175	1.5871718	9.642132870603071e-61	6.019904955546518e-58
31	RBM20	17.081295	1.9688514	4.267981904980012e-60	2.598027285108958e-57
32	GNAO1	17.06313	1.5169833	1.4542772237522047e-60	8.964606612947451e-58
33	HDAC4	16.864668	0.91592455	4.5396377995632834e-60	2.7292750810263304e-57
34	FN1	16.45261	1.0732671	9.558869003533392e-58	5.412765148070571e-55
35	SEMA3A	16.429512	1.0661391	2.772073532782376e-57	1.534027692039047e-54
36	PDE3A	16.41713	0.9341995	2.1217385018091668e-57	1.1876370294379632e-54
37	FREM2	16.374594	1.8612996	8.183436335253534e-56	4.477718906226703e-53
38	TMTC1	16.11671	1.7359762	2.3598751570831517e-54	1.2491434826047317e-51
39	MYOM1	16.114511	1.548228	2.0016147262507897e-54	1.0711498235050654e-51
40	TPM1	16.017792	0.6242869	4.676375320237902e-55	2.5303347260549486e-52
41	NAV1	15.914232	1.2891884	1.415444525289031e-53	7.332906116226089e-51
42	PLEKHG4B	15.879571	1.6623013	6.076690411954396e-53	3.1149754703300545e-50
43	UNC13C	15.665088	1.639988	9.609857051452542e-52	4.679808186916359e-49
44	MYOCD	15.629918	0.99983954	3.36145481711311e-52	1.6534962291290327e-49
45	ACTN1	15.613048	0.7901172	3.041457295673545e-52	1.5113559937215337e-49
46	LINC00842	15.474727	2.1212323	3.4989925544978946e-50	1.6227994230375092e-47
47	REEP1	15.430817	1.1496669	1.0496808150309534e-50	5.0115055225860156e-48
48	FGFR2	15.379374	1.0566784	1.8303435039776268e-50	8.653793005505095e-48
49	MTCL1	14.927278	0.9707831	3.286347271965122e-48	1.4956872845809113e-45
50	LDB3	14.902003	1.0406986	8.903952552893471e-48	4.0148581613037614e-45
51	PELO	14.849005	1.4050454	6.324549661999377e-47	2.825623114128859e-44
52	SCN9A	14.585644	2.1647184	4.977801436357678e-45	2.1079041247630106e-42
53	PDZRN4	14.53197	1.1133143	8.871375393240575e-46	3.892056206306572e-43
54	NT5DC3	14.51856	1.5567024	2.5593682886726618e-45	1.1128224725159043e-42
55	POPDC2	14.510972	2.2075887	1.1370853988798604e-44	4.61448206288762e-42
56	P3H2	14.454698	1.4264624	9.276896823031854e-45	3.7963556427563464e-42
57	SCN7A	14.451716	2.007716	2.1407242795319551e-44	8.615619087987368e-42
58	CALD1	14.382007	0.53626424	4.874401323490959e-45	2.0822245232575677e-42
59	TSPAN18	14.257591	0.8988948	5.366775070630208e-44	2.1422230523733596e-41
60	TACC2	14.218712	0.89823407	7.76522678003727e-44	3.0743984856443495e-41
61	PARD3	14.137798	0.64692795	1.5433920388647363e-43	5.96508773878055e-41
62	SORBS1	14.099724	0.5707203	9.23818974584178e-44	3.5990509139440235e-41
63	SORCS1	13.90593	1.28718	7.47101635914213e-42	2.7986427281346417e-39
64	ENSG00000260658	13.632421	2.0488522	6.325406832362961e-40	2.2649607494294964e-37
65	KCNIP4	13.53971	1.2897677	8.820330926737104e-40	3.1352735435784195e-37
66	SULF2	13.428182	1.2301612	3.097659885980849e-39	1.069857029273017e-36
67	STUM	13.256048	1.9704845	5.789587753468859e-38	1.917968329377051e-35
68	ZNRF1	13.180488	1.3097032	7.401843692964343e-38	2.435506649729578e-35
69	ENSG00000287683	13.177876	2.2610557	1.7446001503965557e-37	5.70191531033634e-35
70	TRPS1	13.172816	0.87666553	4.38447380130328e-38	1.4624322272319665e-35
71	SPOCK1	13.121594	1.6610532	1.86837950800808e-37	6.065756352065165e-35
72	SLC8A1	12.88905	0.83416176	1.252365840236308e-36	3.960241018690112e-34
73	B3GALT1	12.877147	1.2904277	2.2658267730076162e-36	7.118789173672573e-34
74	ACACB	12.8441	0.9614796	2.6675090898584063e-36	8.327074208841325e-34
75	CDK8	12.83571	0.90063155	3.027550190922676e-36	9.390805044430094e-34
76	CNR1	12.757962	2.5239372	2.467646627157455e-35	7.327405820080107e-33
77	TENM1	12.711776	1.0901961	1.3389878255319475e-35	4.050063920978558e-33
78	STK38L	12.6561985	0.9464954	2.425755170346226e-35	7.247204005246656e-33
79	CDON	12.616935	0.8314874	3.558444620916913e-35	1.0502371887843142e-32
80	ENSG00000224905	12.60036	0.9537834	3.723594227779557e-35	1.0923589861711378e-32
81	CHSY3	12.568491	1.112474	7.983057664261475e-35	2.3140413222274124e-32
82	CARMN	12.562108	0.52776307	4.2508988437633436e-35	1.2395824664286666e-32
83	MDM1	12.528383	1.5502504	1.8987089127316043e-34	5.447048642257364e-32
84	SMYD1	12.462062	1.6811244	4.079925983499732e-34	1.1551409043283136e-31
85	DIP2C	12.345257	0.5512258	5.597455395969403e-34	1.575635161115133e-31
86	ENSG00000259478	12.235609	1.9024656	5.9355101071594314e-33	1.623862197744101e-30
87	CAMK2G	12.168403	0.8830188	6.58461286512309e-33	1.791382554780806e-30
88	FAM110B	12.096013	1.2418698	2.043418142608732e-32	5.4978108678872946e-30
89	PDE9A	12.011024	0.76163256	3.5734351985723647e-32	9.509243021862132e-30
90	PRKCA	11.968525	0.72426677	5.140950001193412e-32	1.3606194736854172e-29
91	TUB	11.954553	1.6548587	1.4687560335334242e-31	3.7644990168952994e-29
92	LMNTD1	11.913893	2.200805	2.8583126119868865e-31	7.212129926349088e-29
93	SPEG	11.901566	0.71622366	1.1505945808910103e-31	2.980407175544171e-29
94	DPF3	11.887695	1.0737753	1.7822356891153894e-31	4.544047831860798e-29
95	MICALL1	11.864242	0.9869123	2.149083395520266e-31	5.450836624741975e-29
96	LINC00578	11.837924	1.0628432	2.978842516840133e-31	7.477508911602103e-29
97	GSN	11.827158	1.0484303	3.8832425700873968e-31	9.648272789699799e-29
98	NCAM2	11.748145	1.0698817	6.721368660093235e-31	1.6531172273192948e-28
99	PLOD2	11.745747	1.0486068	9.173667430171063e-31	2.222583365743634e-28
100	CSRP1	11.706858	0.72704726	9.667923953877558e-31	2.330735449039254e-28
101	PDE8B	11.650664	1.1974905	2.898300286319e-30	6.785645545344359e-28
102	MYLK	11.639692	0.5214956	1.79488982380608e-30	4.243084691247985e-28
103	FILIP1	11.602657	0.7814389	2.6020824567690705e-30	6.121556110132377e-28
104	KCNN2	11.584756	1.7970792	7.68038564171607e-30	1.7810448570489963e-27
105	PRKCE	11.492184	0.59659773	9.985514899435399e-30	2.3046189790175594e-27
106	LINC01798	11.38167	1.0385731	4.213688566989048e-29	9.499916936816328e-27
107	SEMA6D	11.307826	1.1028492	1.1347336995728865e-28	2.534828518431212e-26
108	RNF150	11.284925	0.65657324	8.743271290032064e-29	1.9621190105160435e-26
109	CACNA2D1	11.232746	0.6993033	1.7420931473918303e-28	3.856202367803971e-26
110	KCNMB2	11.226497	1.4507076	3.508506390286904e-28	7.696272260999624e-26
111	COL15A1	11.210841	0.9699392	2.6504911398090903e-28	5.84043518219109e-26
112	SEPTIN6	11.185156	0.9986076	3.7053311738995636e-28	8.091579260383899e-26
113	CACNB2	11.13068	0.5464654	4.055523247613398e-28	8.81677996036952e-26
114	SETBP1	11.120766	0.575481	5.140204107012898e-28	1.0978844719443602e-25
115	ATXN7L1	11.07559	0.71011376	9.96915542152599e-28	2.0835962691737023e-25
116	MROH7	11.075256	1.0356063	1.197995571833407e-27	2.461602884267648e-25
117	CSPG4	11.067733	1.0811335	1.3821937176107822e-27	2.816320906284932e-25
118	SLC16A1-AS1	11.057663	0.78048015	1.1856947433788925e-27	2.4466509581807335e-25
119	XYLT1	11.0489	0.6680282	1.1429527162037172e-27	2.37861159716618e-25
120	PPP2R3A	10.933365	0.7436041	4.215000969712819e-27	8.447000708768513e-25
121	PCNX2	10.916392	1.0825328	6.611682971960912e-27	1.314186683136949e-24
122	FAM189A2	10.888953	1.3487481	9.808163664431422e-27	1.9337568993136898e-24
123	CAP2	10.872078	0.8069682	8.608742162144477e-27	1.7041809992362267e-24
124	PPARGC1B	10.8513	0.9633128	1.1398868764546117e-26	2.238314964096237e-24
125	LBR	10.760509	0.85534084	2.815822487365393e-26	5.484996939588795e-24
126	PDE4D	10.704983	0.60873044	3.1749904368818213e-26	6.159987422122348e-24
127	ENSG00000261502	10.693985	2.1566887	9.92643006304468e-26	1.8882706687896478e-23
128	MYL9	10.638044	0.6113463	8.578338689107428e-26	1.638227205812367e-23
129	FRMPD4	10.566971	1.1827493	2.4413224706848543e-25	4.537691667076757e-23
130	DIXDC1	10.492127	0.94808525	4.544905027802022e-25	8.289430151457036e-23
131	ENSG00000253762	10.380753	3.3121417	2.7070435159336607e-24	4.725003768420696e-22
132	PDE10A	10.359583	1.1696002	1.962377518303764e-24	3.462458709650605e-22
133	ZEB1	10.289307	0.54920435	2.608781828812623e-24	4.569872571925076e-22
134	PDLIM7	10.1809225	0.53876436	8.063960297577249e-24	1.3682882877052853e-21
135	RAP1B	10.164714	0.6840316	1.0898162045026983e-23	1.830064466443876e-21
136	MPP7	10.153226	0.7821589	1.1566492286152793e-23	1.9356186988009233e-21
137	MAP3K14	10.13592	0.96296036	1.5898173214400895e-23	2.6155717540368067e-21
138	TNS1	10.133355	0.50532883	1.1888796450338917e-23	1.982741813488372e-21
139	COL4A2	10.120258	0.4686576	1.3793596968918745e-23	2.27701893285561e-21
140	STARD9	10.101906	0.56439304	1.7668593881734828e-23	2.8873328350762505e-21
141	PLA2G2C	10.090622	1.9409233	3.3368941886399914e-23	5.380797125774513e-21
142	WASF1	10.045671	1.1999443	4.1929375877937087e-23	6.716699824025593e-21
143	SLIT3	10.031906	0.69096553	2.957545436512795e-23	4.784935138448508e-21
144	METTL24	10.006983	0.95920444	5.602020007662449e-23	8.886227046682278e-21
145	ENSG00000285402	9.977259	2.1986053	1.0321488044868978e-22	1.6214058864807403e-20
146	ABCC1	9.925441	0.7232272	1.075048538286045e-22	1.6833670005612162e-20
147	LRRFIP1	9.924927	0.6342124	9.951118199818286e-23	1.5682833465849545e-20
148	DOCK3	9.922489	1.3522228	1.4323226813493027e-22	2.2143253948047094e-20
149	LIMS2	9.905427	0.5867225	1.1760468800215052e-22	1.8297485930762703e-20
150	PRSS23	9.876964	1.0199567	1.8083102550333094e-22	2.7867434430256995e-20
151	PRKCB	9.871251	1.3054707	2.2556019432387113e-22	3.443363743944789e-20
152	CACNA1H	9.860213	0.77425396	2.0434449966877245e-22	3.129298253103736e-20
153	TSPAN11	9.809507	1.9383432	4.786846274145052e-22	7.217022905830209e-20
154	NDE1	9.804346	0.7273526	3.256440980822847e-22	4.955692590128469e-20
155	TNFRSF21	9.7926035	1.3299944	4.625798408326495e-22	6.995873630083344e-20
156	ADAM19	9.77868	0.63668513	4.051397199733695e-22	6.146259839022787e-20
157	TSPAN2	9.740082	0.9215476	6.6772248020600505e-22	1.000515364340678e-19
158	LINC00923	9.72389	1.3191836	8.822831207538924e-22	1.3179577734500934e-19
159	PITPNM3	9.702471	1.6403363	1.1944657811903466e-21	1.7734175186709603e-19
160	DPP6	9.692666	1.1879398	1.1712649428823417e-21	1.7442893024001308e-19
161	CNTNAP3	9.646056	0.97398853	1.6369493830160959e-21	2.4083432342633787e-19
162	ATRNL1	9.634968	0.7385427	1.5108342917687792e-21	2.2363102839074777e-19
163	ETV6	9.632356	0.5242728	1.55502981390836e-21	2.2947527841730097e-19
164	PLCD4	9.594174	1.7185315	3.1666004380240337e-21	4.630844088014846e-19
165	NRG3	9.587434	1.1895014	3.1785254390224473e-21	4.633631131294484e-19
166	KLHL5	9.564319	0.7626331	3.1875363033053766e-21	4.633631131294484e-19
167	AHNAK2	9.559594	1.4236531	4.226722522487472e-21	6.107802178044358e-19
168	NHSL2	9.5371895	0.7646074	3.891481892343187e-21	5.640100749801443e-19
169	IL6R	9.49393	1.4400702	7.503223194556023e-21	1.0778523986091126e-18
170	PTPRG	9.45557	0.5428242	7.769818783288795e-21	1.1128665738488168e-18
171	LINC01829	9.449363	0.9738131	9.731865021002379e-21	1.377681287188296e-18
172	DANT2	9.446533	0.5409795	8.657598920827903e-21	1.2327712053990563e-18
173	ENOX1	9.410398	0.67134404	1.1648165745971489e-20	1.6441807985429553e-18
174	FAM124A	9.362875	1.3925452	2.4988270116446103e-20	3.4867586765922414e-18
175	PDE1B	9.323778	1.5192069	3.4946036603828024e-20	4.780342950936003e-18
176	GRIP1	9.323258	0.6056278	2.583796148569503e-20	3.584777915756058e-18
177	NRP2	9.305562	0.53391767	2.962522042039914e-20	4.0753926102615744e-18
178	HSPG2	9.293525	0.55188155	3.6131174002446264e-20	4.928615998798679e-18
179	HACD1	9.198608	0.95906585	9.389849657315805e-20	1.2459588518037195e-17
180	ENSG00000257943	9.185493	0.8028077	1.017532917642186e-19	1.3428676971094627e-17
181	ITGA5	9.184531	0.87292564	9.999105608450804e-20	1.3231968611965687e-17
182	TSPAN9	9.182535	0.8731652	1.0751576599979111e-19	1.4150818304480613e-17
183	PCA3	9.136734	1.193394	1.6781120071061304e-19	2.1792186272547823e-17
184	FAXC	9.136283	1.0555882	1.7019553672467363e-19	2.2043037892069566e-17
185	ENSG00000257681	9.12722	1.961184	2.2519760378948933e-19	2.9089318061911275e-17
186	NPAS2	9.085091	0.7425464	2.3503260142405673e-19	3.027941170409713e-17
187	AUTS2	9.062141	0.42693552	2.6078158823936075e-19	3.3419846800211554e-17
188	ENSG00000276850	9.054392	1.9705722	4.192495724383263e-19	5.303017059377042e-17
189	SACS	9.051228	0.9299612	3.491505797298004e-19	4.451030086827702e-17
190	GALNT12	9.046171	1.3854113	4.141054508854561e-19	5.2515904289635265e-17
191	ACOT11	9.044346	0.7433158	3.579620689050177e-19	4.5514456479207706e-17
192	PPFIA4	9.022899	1.7294637	5.428295817218541e-19	6.760796667695869e-17
193	TACR2	8.994231	0.888081	5.486788304834601e-19	6.816214716041719e-17
194	RGMA	8.993442	0.80398554	5.418640593693108e-19	6.760796667695869e-17
195	POSTN	8.977856	0.81046253	6.000640236690148e-19	7.435602499906789e-17
196	MORN5	8.910229	1.8265933	1.4349128654722486e-18	1.742578222512907e-16
197	MAN1A1	8.900572	0.8286241	1.2567716289593377e-18	1.5300566196765456e-16
198	RNF216	8.858407	0.51913494	1.6603051406947755e-18	2.0112820831232383e-16
199	SEMA3C	8.857913	0.68720764	1.6902082130813009e-18	2.0424257955492107e-16
200	GALNT18	8.852674	0.80267876	1.8927534185921808e-18	2.281517474717872e-16
201	EPHB1	8.814381	1.577463	3.183435338470125e-18	3.753678792077921e-16
202	ECE1	8.813202	0.7211488	2.6104393134970094e-18	3.131112652430477e-16
203	CDH11	8.795345	0.5563359	2.822625444405222e-18	3.3773025526202826e-16
204	TNIK	8.7926855	0.54752517	2.9068373494178085e-18	3.4695383637732456e-16
205	OSBPL1A	8.789373	0.68709743	3.138402012834589e-18	3.718586404404351e-16
206	COL4A1	8.787046	0.49768317	3.012368689326989e-18	3.58670734554635e-16
207	TBC1D1	8.778516	0.46213835	3.206079668028204e-18	3.771248011440519e-16
208	PIPOX	8.749325	0.9101205	4.840096319079016e-18	5.638828003505022e-16
209	MMP28	8.700383	1.4479853	7.961136708582043e-18	9.187000839680766e-16
210	MAMDC2	8.699886	0.629649	6.25941612362941e-18	7.2576439616310715e-16
211	NKD1	8.697247	0.7165988	7.046530289966955e-18	8.150877246100018e-16
212	ITPKB	8.662378	0.6694536	9.161034912554866e-18	1.0521794296499926e-15
213	MSRB3	8.633728	0.4297911	1.0906702770426261e-17	1.2467948627094321e-15
214	GPI	8.633328	0.80485576	1.247739698319847e-17	1.416373609062469e-15
215	TNFAIP8L1	8.615767	1.376206	1.6261498866748045e-17	1.8288740688519547e-15
216	EGLN3	8.594297	0.7999322	1.7492014404892996e-17	1.9627329896070945e-15
217	IDH2	8.584932	1.1743671	2.0094980747923668e-17	2.2496215458905445e-15
218	CHRNA7	8.502927	1.3709941	4.185902060273773e-17	4.632842239345732e-15
219	LINC02765	8.471167	2.8763478	6.336496723964287e-17	6.872488139501399e-15
220	HEPH	8.470858	0.61224544	4.5795004403453084e-17	5.034142493091102e-15
221	TPM2	8.469557	0.45471793	4.350829199933286e-17	4.79359005380885e-15
222	SNPH	8.460319	1.371453	5.690122023226552e-17	6.212949827064724e-15
223	ABCA1	8.405808	0.7724144	8.249092296983979e-17	8.867865268841629e-15
224	MPP3	8.391161	1.3290961	9.921581686022313e-17	1.057245481282089e-14
225	THSD7B	8.364985	1.0448198	1.256255568559221e-16	1.324180382634133e-14
226	DAB2IP	8.36184	0.55880374	1.0962141443984594e-16	1.160509487041656e-14
227	RAB31	8.34403	0.7926708	1.3335408446690374e-16	1.3995856046054479e-14
228	RGS1	8.319422	1.2167683	1.7849082773350773e-16	1.8612733038471862e-14
229	LSAMP	8.2943735	0.5582023	1.8665646925906533e-16	1.942264260679052e-14
230	CCDC69	8.266374	1.0275162	2.6652838491700607e-16	2.7674625349015696e-14
231	NTSR1	8.21817	1.8973087	4.482504158456057e-16	4.547687239760272e-14
232	CNTN5	8.209026	1.3371964	4.69749906983102e-16	4.7460333963201453e-14
233	DIRC3	8.188152	0.69556755	4.579141224392104e-16	4.6360710882629244e-14
234	ADGRD1	8.180769	0.6748814	4.767879635633666e-16	4.8069486849120735e-14
235	LHFPL2	8.162089	0.6274446	5.70353994719111e-16	5.679979311826436e-14
236	SGIP1	8.1513605	1.0090101	6.792447791055846e-16	6.736835489385694e-14
237	PARVA	8.13891	0.41136235	6.50377367010203e-16	6.463689187482217e-14
238	CNN1	8.111522	0.5731278	8.271965394464083e-16	8.137942844032564e-14
239	COL24A1	8.084489	0.7308604	1.0270361454786699e-15	1.0063301048796834e-13
240	ISM1	8.068325	1.9193894	1.495843436248235e-15	1.4568916731683308e-13
241	HOMER2	8.046047	1.4789585	1.6506351358042074e-15	1.5980642115982762e-13
242	ENSG00000287100	8.008161	0.9835351	2.054735863953685e-15	1.9736001400950012e-13
243	BCL11A	8.007588	0.66137695	1.9352040416329764e-15	1.8624617869455076e-13
244	ENSG00000259370	8.0024	1.3432127	2.305346035116783e-15	2.2012890434924923e-13
245	MBNL1	7.986216	0.420346	2.200618052144359e-15	2.1054164617549308e-13
246	LAMC1	7.974453	0.5478109	2.5009991465586542e-15	2.383437503700848e-13
247	GFOD1	7.958097	0.9000129	3.0116007064970952e-15	2.858848561500888e-13
248	EHBP1	7.933222	0.39124066	3.3142815302613934e-15	3.1400560692737225e-13
249	ATL2	7.9252768	0.5460509	3.679576146828371e-15	3.4726356433768994e-13
250	ASB2	7.8989205	0.6462521	4.559927060672683e-15	4.2868596139119363e-13
251	SLC25A12	7.821388	0.65790665	8.390247472451596e-15	7.78263374120853e-13
252	PIEZO1	7.7895036	0.6107011	1.0764999735846086e-14	9.909904671762433e-13
253	IGFBP2	7.778419	1.7654334	1.3537887817705437e-14	1.2415594368109592e-12
254	KCNB1	7.7613	0.6344036	1.3034594232702784e-14	1.1976578678191701e-12
255	PTGS1	7.758415	1.636285	1.570523552802411e-14	1.4295580555957348e-12
256	ENSG00000286215	7.7528152	0.82410467	1.4609173133317803e-14	1.3372885587336662e-12
257	HAND2-AS1	7.722621	0.75393796	1.818071644794072e-14	1.6395639436700319e-12
258	RASSF3	7.7151976	0.5641332	1.8556320556157892e-14	1.670343250358183e-12
259	COL4A6	7.7029796	1.1619718	2.2526715702470565e-14	2.0128550482181863e-12
260	NMNAT2	7.692763	1.3009266	2.5297166191278243e-14	2.239857089423396e-12
261	TSPAN5	7.68294	0.72397125	2.4275058254578713e-14	2.15327283584968e-12
262	DES	7.680347	0.49194574	2.3588355437772392e-14	2.103856654045128e-12
263	MAPK4	7.66754	1.0904863	2.907709244114135e-14	2.552507314081545e-12
264	ENSG00000261616	7.657544	1.4445965	3.2493451232930575e-14	2.8408726896611367e-12
265	ADAMTS8	7.606661	1.2332513	4.6987222322542554e-14	4.078758917403168e-12
266	TANC1	7.5992346	0.43936276	4.321592578137678e-14	3.75808777446694e-12
267	GEM	7.5735564	0.80508983	5.586488397038302e-14	4.8150586187428535e-12
268	MICAL3	7.571698	0.39722207	5.367193987202746e-14	4.634248453702116e-12
269	UBASH3B	7.5616274	1.020608	6.351210052233888e-14	5.45487173057647e-12
270	RNF217	7.500682	0.6135923	9.37158734114669e-14	8.0206952607937e-12
271	MYOM2	7.4920993	1.6580334	1.1484975905217984e-13	9.760826468277581e-12
272	KCNQ5	7.4180818	0.929794	1.8275626563975504e-13	1.5318183518287076e-11
273	NRXN3	7.4154477	0.5170172	1.670971456651129e-13	1.4054053194472658e-11
274	IGFBP5	7.393895	0.66979665	2.107225738444737e-13	1.7571520378558528e-11
275	ITGA7	7.381584	0.8722799	2.335738075625926e-13	1.941054143461286e-11
276	CYTH1	7.3726244	0.62849283	2.451906407627297e-13	2.030662214942757e-11
277	RHOU	7.336309	1.3705161	3.502463607241012e-13	2.8570012185162947e-11
278	C8orf88	7.3173184	1.1018673	3.86392257912392e-13	3.136088362636278e-11
279	STK33	7.313828	0.56556785	3.6962176522770264e-13	3.0099655285825966e-11
280	RERG	7.300631	0.7894236	4.1768887914191185e-13	3.3844614037359106e-11
281	DAPK1	7.288393	0.51382124	4.349834581402107e-13	3.5129062097034794e-11
282	CTIF	7.2779984	0.49524203	4.759282882890151e-13	3.8245471589271384e-11
283	BTG2	7.2690024	0.7142517	5.254825990865492e-13	4.2019624975889615e-11
284	IGFBP4	7.2651253	0.75438637	5.384019921795919e-13	4.298213150026519e-11
285	FBXO32	7.2565928	0.6439946	5.554454302731681e-13	4.4270182591559315e-11
286	PCED1B	7.2110553	0.77239907	7.950323948655133e-13	6.25468296690804e-11
287	CHST15	7.192329	0.6958923	9.000195103700353e-13	7.069217760645158e-11
288	COL21A1	7.184491	1.15284	1.012174878510153e-12	7.899181447706319e-11
289	UBE2G1	7.1825314	0.59530115	9.643049779561364e-13	7.561952305395802e-11
290	PALLD	7.171849	0.38212118	9.909648009859942e-13	7.746068038269012e-11
291	PLA2G4A	7.1647677	0.91211855	1.1388177495531521e-12	8.844999484487943e-11
292	PTGS2	7.1628323	1.3214573	1.1846545084185693e-12	9.186354339326033e-11
293	SYDE2	7.1524725	0.7229995	1.199248733705465e-12	9.284740037200117e-11
294	ILDR2	7.1522775	2.0102344	1.3660441510933919e-12	1.0509260358601263e-10
295	FKBP5	7.1407304	0.73770773	1.3083093861567083e-12	1.0096996907616383e-10
296	NHS	7.136977	0.5391825	1.3160058192092884e-12	1.0140324586052836e-10
297	PLIN4	7.074188	1.5259167	2.223949771185209e-12	1.6934858397927938e-10
298	SEMA4B	7.0669565	0.7435413	2.2256169400537766e-12	1.6934858397927938e-10
299	STOM	7.0659866	0.8135072	2.2601722697330536e-12	1.7170962432365094e-10
300	RGS2	7.048113	0.9484988	2.5113005633677443e-12	1.9019489087851075e-10
301	LMOD1	7.037911	0.35619572	2.5491390748058283e-12	1.9276083022499102e-10
302	SIPA1L2	7.032458	0.5237848	2.686902685521808e-12	2.0223614679990883e-10
303	RAMP1	7.02633	0.5654657	2.88140010064008e-12	2.1654077484717688e-10
304	DAAM1	6.9967556	0.4620097	3.5059019486781607e-12	2.622586990733165e-10
305	TEAD1	6.9869657	0.3913393	3.710078525720187e-12	2.771064479225792e-10
306	GPSM2	6.9865227	1.038773	4.01037141178517e-12	2.9861936851852323e-10
307	ANKFY1	6.9848332	0.5922887	3.885053205505877e-12	2.8973096631198347e-10
308	ROR2	6.9631443	0.3638193	4.2214458690872205e-12	3.129010212067115e-10
309	PXDN	6.9624023	0.5668122	4.483600200355063e-12	3.3082176144983465e-10
310	PLXNA4	6.9302554	0.9808553	5.936536699439858e-12	4.3473302885612363e-10
311	HAND2	6.923151	0.91441137	6.093891387053685e-12	4.4358792640768364e-10
312	ZFP36L1	6.919522	0.5298259	5.9940924691135224e-12	4.3763165676295396e-10
313	EHBP1L1	6.9167576	0.43112853	6.060796387354415e-12	4.4183931507692407e-10
314	RYR2	6.9159374	0.443154	5.983929501007004e-12	4.375456439039626e-10
315	NDUFA10	6.906676	0.53643066	6.5654577419041205e-12	4.764898079213813e-10
316	DHX35	6.8914795	0.76357484	7.47834290562205e-12	5.387283177780808e-10
317	ZNRF3	6.8830442	0.5991046	7.80929059879062e-12	5.617383066172904e-10
318	GLIS1	6.866516	1.482773	9.494533973987434e-12	6.819540051109735e-10
319	KCNQ4	6.8562546	0.8163058	9.575412472793549e-12	6.867502748160533e-10
320	KLHL29	6.842307	0.44428402	1.006855917663129e-11	7.178897434606012e-10
321	PHACTR2	6.828665	0.51642805	1.1357241390850483e-11	8.074086733600537e-10
322	NPTN	6.824192	0.4246991	1.1387426509037733e-11	8.083744841648973e-10
323	PML	6.8181734	0.7021753	1.2174162285267644e-11	8.617112717557613e-10
324	CAMK1D	6.7813916	0.48806575	1.5185286857488883e-11	1.0686316465115514e-09
325	ADAMTSL3	6.777114	0.5822699	1.5938577373607835e-11	1.1200243015006555e-09
326	GPR84-AS1	6.761815	0.82107633	1.800945091543891e-11	1.2619053822734446e-09
327	NR2F2	6.760526	1.1522795	1.888050650670076e-11	1.3172534467955782e-09
328	OLFML2B	6.7555075	0.80048674	1.8851140767488426e-11	1.3170916113273333e-09
329	ARHGEF3	6.7430763	0.543044	1.9848591933312224e-11	1.3828136337173657e-09
330	WNK2	6.731174	0.45881206	2.1490975847882735e-11	1.4929636830815884e-09
331	PWRN1	6.727471	0.5162279	2.2108738284553117e-11	1.5336913632210365e-09
332	SNX25	6.7219515	0.58618975	2.331560586764985e-11	1.6151114858361486e-09
333	MEIS1	6.700341	0.31845644	2.5677081797491702e-11	1.7725543575922688e-09
334	RBPMS2	6.6931863	0.54519975	2.7992966252144084e-11	1.928149180405817e-09
335	SLC8A2	6.6895857	1.4837712	3.094032886121801e-11	2.1251511070290473e-09
336	SHISAL1	6.684173	1.4751868	3.200355416832961e-11	2.1889172484400493e-09
337	MID1	6.673289	0.55678755	3.168583303912926e-11	2.170234454767253e-09
338	LINC01550	6.6691566	1.2915708	3.522291100658699e-11	2.395649888545773e-09
339	REV3L	6.6651173	0.36057085	3.3328413606520165e-11	2.273147179006049e-09
340	ENSG00000254251	6.6583776	1.7344418	3.885136989440572e-11	2.6314103075351453e-09
341	DUSP10	6.64508	0.76309174	3.971222890248974e-11	2.682255371835569e-09
342	FHOD3	6.6437616	0.66846085	3.9588374997921355e-11	2.6776037300677418e-09
343	PPP1R9A	6.609547	0.40836725	4.833665597776904e-11	3.237824584326543e-09
344	FAM83D	6.590311	1.2596321	5.825786610653993e-11	3.865179242038531e-09
345	SAMD4A	6.5858417	0.39917362	5.573821268255482e-11	3.7182732619384306e-09
346	BEND7	6.5835686	0.77552974	5.921614539824642e-11	3.9180813160377774e-09
347	DMD	6.58015	0.34661207	5.764031197796033e-11	3.834655618446328e-09
348	CNTNAP3B	6.569793	0.5122661	6.32656031520614e-11	4.169023467251808e-09
349	CORO1C	6.5636926	0.42535168	6.555013473799493e-11	4.313730353339023e-09
350	KITLG	6.5503335	0.83705187	7.396063976933871e-11	4.795919088531633e-09
351	DEPTOR	6.541321	0.75451887	7.84702271935268e-11	5.0748248656977e-09
352	GJA1	6.5240912	1.690489	9.302744883712767e-11	5.992395110410639e-09
353	GRIK4	6.5208592	0.9233131	9.07346899760924e-11	5.852447592656619e-09
354	SRGAP1	6.5134134	0.5526356	9.320461512277287e-11	5.995876284344508e-09
355	SLC38A1	6.4935994	0.4624103	1.0333980899821811e-10	6.639105565429057e-09
356	SPOP	6.4722857	0.55820656	1.213983786730449e-10	7.727919274012995e-09
357	ST6GAL2	6.471889	0.7903081	1.221108381320448e-10	7.753003383773556e-09
358	SH3BGRL	6.45982	0.4744947	1.30408213127075e-10	8.24755735436662e-09
359	COLQ	6.4403343	0.9180795	1.531834588807289e-10	9.613051650223887e-09
360	PDLIM5	6.4386272	0.40325835	1.4652583423299597e-10	9.219011725424338e-09
361	STK10	6.4294057	0.78065574	1.6039242816737264e-10	1.0026688660968822e-08
362	PHTF1	6.428447	0.8471697	1.6250817056098945e-10	1.0145926782024442e-08
363	TGFBI	6.4268765	1.0651933	1.714244011255931e-10	1.0675224406667688e-08
364	CACNA2D3	6.4107857	0.6232157	1.7988563913514398e-10	1.1145128313744581e-08
365	SYNE1	6.409459	0.35050067	1.769131947282837e-10	1.0988926985813725e-08
366	TMOD1	6.3997602	0.7250094	1.9308645506736748e-10	1.1947807101487498e-08
367	COL4A5	6.389971	0.5187294	2.0685630268313227e-10	1.2783614502618243e-08
368	CAVIN2-AS1	6.3682137	0.7721129	2.362743928884763e-10	1.4491297713958464e-08
369	NRG2	6.362942	0.82432514	2.484662979296238e-10	1.5200768563538716e-08
370	TRPC4	6.321623	0.7463802	3.1768964983327364e-10	1.932590343902953e-08
371	CHRM3	6.3166285	0.3769225	3.2047015846908237e-10	1.9459171791929395e-08
372	ENSG00000229618	6.295688	0.89524555	3.860842436395872e-10	2.324045796880175e-08
373	PRIMA1	6.2912884	0.7217938	3.8864136078753196e-10	2.336550245386572e-08
374	NEXMIF	6.2762413	0.68940014	4.2867386989867984e-10	2.564565124855763e-08
375	BVES	6.268944	1.1425111	4.5960124060077015e-10	2.7394934167412856e-08
376	PNCK	6.2532387	0.98154587	5.037073407682094e-10	2.980503047476338e-08
377	TLL1	6.2403526	0.89970106	5.419667550273257e-10	3.183678773983197e-08
378	PTPRM	6.2382317	0.3450267	5.252653875985976e-10	3.0892963581251825e-08
379	NTN1	6.237283	0.40100035	5.169729220612759e-10	3.0541958891560566e-08
380	PALD1	6.2346325	0.7886041	5.603926822705426e-10	3.2879521495434795e-08
381	SH3RF3	6.231625	0.58691764	5.624806738344699e-10	3.296231510757041e-08
382	ADCY5	6.221303	0.37123227	5.861674586731324e-10	3.426792665361849e-08
383	PLEKHO1	6.1917696	0.5829996	7.206148189833583e-10	4.1876492189560364e-08
384	NACC2	6.1913786	0.54600734	7.177006274409586e-10	4.1756971511493195e-08
385	SLC8A3	6.176693	2.0135481	8.554657431374468e-10	4.935956251102771e-08
386	ENSG00000288776	6.1739182	1.678808	8.575274419535138e-10	4.941996611627481e-08
387	BMPR1A	6.156621	0.32840595	8.746101167209991e-10	5.034487407101562e-08
388	SCD5	6.1344094	0.61410964	1.0259253328532208e-09	5.8639098426392195e-08
389	RUSC2	6.1059017	0.5163259	1.2154244397511506e-09	6.898454471678501e-08
390	NTNG1	6.094833	1.0518348	1.3486826378558655e-09	7.628123937085359e-08
391	KCTD3	6.0937414	0.56564164	1.3180136709924193e-09	7.463329040696377e-08
392	PARD6G	6.0769615	1.034826	1.4932978424422943e-09	8.42649111602026e-08
393	LINC02268	6.05844	1.0453132	1.6815692451594919e-09	9.423366985129682e-08
394	FLNA	6.0467224	0.29230353	1.7223651947105256e-09	9.640889684139445e-08
395	ENSG00000229321	6.0429535	0.8890073	1.8237494413334226e-09	1.0173304730132304e-07
396	FRY	6.029645	0.56835353	1.954006300710501e-09	1.0862579775342462e-07
397	DPYD	6.0000873	0.37591147	2.3025761499862325e-09	1.264158436888721e-07
398	BCR	5.998504	0.6613701	2.3692604021601295e-09	1.299304539013446e-07
399	KCNMB1	5.9828963	0.72210276	2.5972324079192345e-09	1.4163496506254297e-07
400	SNHG14	5.9795227	0.35485467	2.601531720982927e-09	1.4171072902508566e-07
401	ENSG00000282556	5.9637914	0.6239072	2.912779464014201e-09	1.5778257434767915e-07
402	SLC7A1	5.944561	0.68335557	3.282310203256367e-09	1.7707473442403182e-07
403	CREB3L2	5.9434958	0.4411157	3.260308131652995e-09	1.7621585504465878e-07
404	NEAT1	5.92652	0.41980737	3.570295050687579e-09	1.9106178942679528e-07
405	LPP	5.897559	0.23115905	4.233536459530679e-09	2.2482525464146673e-07
406	KIF5B	5.8954506	0.40657195	4.336519633951863e-09	2.2954329688498677e-07
407	FNBP1	5.866187	0.30495942	5.08425599382731e-09	2.6651571408762365e-07
408	NIPAL3	5.860203	0.8278128	5.445555741302029e-09	2.8453613035399807e-07
409	LMO3	5.838757	0.69779444	6.175529598570091e-09	3.2027256697674793e-07
410	ENSG00000272180	5.8334756	1.0373086	6.447339780146126e-09	3.333041959804204e-07
411	EFNB2	5.8329425	0.86612856	6.422145363695855e-09	3.3235455358263625e-07
412	CCDC9B	5.823378	1.0043415	6.848967969078845e-09	3.525698120065556e-07
413	ATP1A2	5.803063	0.79318345	7.646802771417304e-09	3.9074921444121706e-07
414	SLC22A23	5.783504	0.5767138	8.441501488096937e-09	4.295551091612797e-07
415	BAG3	5.769116	0.8414334	9.362728356915701e-09	4.754391507039424e-07
416	ZCCHC24	5.76669	0.46804678	9.290841466372674e-09	4.722812084858209e-07
417	FMN2	5.7550826	0.5060669	9.915373159883217e-09	5.003718571398891e-07
418	LRSAM1	5.7503963	0.5863515	1.0290384549360362e-08	5.187589511229305e-07
419	DDR2	5.744083	0.4101861	1.0530766784240944e-08	5.303281084373997e-07
420	PTBP2	5.734484	0.30784416	1.1129289371382179e-08	5.570134982606057e-07
421	ENSG00000277022	5.7175264	2.7138894	1.3270570692131417e-08	6.58095979190851e-07
422	CES1	5.709596	1.4516152	1.351772107944653e-08	6.689898182183812e-07
423	SERINC5	5.7052264	0.4819239	1.3308432171108179e-08	6.593021667025697e-07
424	LINC01208	5.6909523	1.4543337	1.5135925198105154e-08	7.46041786738183e-07
425	SLC38A4-AS1	5.682707	0.5662023	1.527684518427835e-08	7.499514181290192e-07
426	RPS6KA5	5.6794047	0.41803935	1.536272868715412e-08	7.526500619789049e-07
427	RBMS3	5.6750336	0.31310186	1.5494632640881426e-08	7.583493671815515e-07
428	SLC4A7	5.659996	0.4467624	1.7237974033865985e-08	8.402951546558617e-07
429	SLC25A4	5.659734	1.6345598	1.7941883772225176e-08	8.728609949448767e-07
430	ECHDC2	5.649874	0.47749478	1.8300245460343025e-08	8.885197940456477e-07
431	GNG2	5.638122	0.5493723	1.9653383214695208e-08	9.504274635444164e-07
432	PDE3B	5.635896	0.59994423	1.998950672800832e-08	9.65723212937053e-07
433	PTPN14	5.6072445	0.44376087	2.3214795322545104e-08	1.1116166200760094e-06
434	AKAP1	5.6032243	0.58902526	2.4039215976204324e-08	1.1465834863949052e-06
435	PPP1R12A	5.600351	0.2617845	2.394539836457949e-08	1.1432284407434236e-06
436	FGD6	5.590755	0.48580724	2.565568914288822e-08	1.2153509240081426e-06
437	HTRA1	5.581289	1.1870521	2.7863348324439468e-08	1.3186485293523356e-06
438	DLG5	5.56151	0.378909	3.0207529948029576e-08	1.426815027554941e-06
439	CPT1A	5.557732	0.5426963	3.093123151572978e-08	1.4581695182507345e-06
440	SIRPA	5.5557003	0.9763338	3.159797489056507e-08	1.4852878197111368e-06
441	MERTK	5.5330715	0.76253533	3.603960678891675e-08	1.6843155195841344e-06
442	CALM1	5.5080113	0.5954532	4.1168540154697236e-08	1.9130014966158837e-06
443	PDE5A	5.5036483	0.4101181	4.147932415505627e-08	1.9256054601553197e-06
444	RPS6KA2	5.4977756	0.36670387	4.284318935968208e-08	1.9870263194645693e-06
445	DOCK4	5.496591	0.42677295	4.3262163890429684e-08	2.002643400319529e-06
446	ROR1	5.489071	0.38127396	4.479440224447891e-08	2.069637381880108e-06
447	AFAP1	5.4785256	0.36880228	4.802815503398524e-08	2.2044063089962425e-06
448	ABL1	5.4782367	0.3424798	4.799489136781965e-08	2.2044063089962425e-06
449	LNPEP	5.468206	0.50954586	5.117710242702896e-08	2.3401150553910386e-06
450	CLINT1	5.465845	0.41931847	5.169767155151652e-08	2.3617009467314744e-06
451	ENSG00000285868	5.4507117	0.6451935	5.666424826095671e-08	2.57891174001128e-06
452	FAXDC2	5.4449816	0.7981289	5.840902189464504e-08	2.655838046895821e-06
453	ENSG00000253879	5.441872	2.4179459	6.198801437155496e-08	2.8054761374219175e-06
454	DNAH14	5.441214	0.40675086	5.884600915231677e-08	2.673211710540599e-06
455	MMD	5.4399815	1.1894001	6.129538635840921e-08	2.7767095115179644e-06
456	LINC00685	5.425731	1.0291674	6.595908449967129e-08	2.979661871025039e-06
457	RBM38	5.425661	1.0488938	6.624073958739957e-08	2.9840809772684407e-06
458	CNTNAP3C	5.41232	1.500293	7.211554544839484e-08	3.239744310189974e-06
459	COL6A1	5.3999867	0.34121352	7.395302645751663e-08	3.316173556563669e-06
460	KLHL4	5.394686	0.7592314	7.734230387335035e-08	3.4427929744281676e-06
461	PRKACB	5.3859825	0.41224936	8.002622228667947e-08	3.5590109341705173e-06
462	BVES-AS1	5.3746657	1.0979345	8.754131032462582e-08	3.882592650445017e-06
463	TIPARP	5.3710823	0.8412387	8.816335663893241e-08	3.906623422750437e-06
464	NEXN	5.3592906	0.31521913	9.212316426111945e-08	4.078376230170904e-06
465	ABCC4	5.35913	0.5745784	9.362931231044624e-08	4.1412899644814816e-06
466	CMIP	5.3481135	0.30584484	9.79180415475143e-08	4.315305689846924e-06
467	SLC2A4	5.3462133	1.3926785	1.0229834705477539e-07	4.496141610896617e-06
468	PTGR3	5.3356586	0.75763917	1.0676638558437229e-07	4.675637990276764e-06
469	LURAP1L	5.334546	0.63063407	1.0643595631608819e-07	4.665362916904467e-06
470	EPB41L5	5.3318796	0.4381718	1.0778883050338975e-07	4.716172927092609e-06
471	DNAH17	5.313033	1.5153584	1.2366696221563372e-07	5.357948154783747e-06
472	IER3	5.312446	1.1402911	1.2266268809891412e-07	5.319169710633054e-06
473	PLEKHA2	5.312394	0.49472618	1.1998113621888672e-07	5.216822653202987e-06
474	WFDC10B	5.308623	1.8004378	1.2681660491479845e-07	5.484649223926159e-06
475	ENSG00000256810	5.306501	2.5088503	1.3008570357346886e-07	5.611083784429394e-06
476	DPY19L2	5.298696	0.6924845	1.2981374194291738e-07	5.604317025829957e-06
477	TNFRSF19	5.294216	0.8475046	1.3287230783059458e-07	5.716091560719342e-06
478	PGM5	5.2938194	0.33044764	1.3149901391281252e-07	5.662015012843629e-06
479	C2orf27A	5.2869644	0.7652723	1.3883723877331358e-07	5.956912646504692e-06
480	KLHL42	5.2797513	0.5752758	1.433441167631638e-07	6.139465081910775e-06
481	SNRPN	5.2782955	0.3984357	1.4378862019335908e-07	6.142296689628247e-06
482	ENAH	5.2756276	0.33864468	1.4582207064304283e-07	6.218251485266988e-06
483	SCN1A	5.274694	1.7922736	1.5290802020493086e-07	6.497656865566948e-06
484	LOXL2	5.267089	0.46496147	1.527396824958993e-07	6.496172103218606e-06
485	ENSG00000288085	5.2613616	2.7644196	1.6693262285185654e-07	7.0505506224108505e-06
486	TALAM1	5.258774	0.18639396	1.5823078641418932e-07	6.706286193906172e-06
487	ENSG00000267506	5.2500796	1.1405119	1.711019873150773e-07	7.207893233797262e-06
488	ARHGEF26	5.2485414	0.452429	1.6859950306908982e-07	7.114782149444139e-06
489	DLC1	5.240801	0.35388845	1.7586864229615517e-07	7.3958990868205226e-06
490	GTF2IP4	5.2378993	1.0096332	1.8203875311859076e-07	7.648768938195972e-06
491	RHOB	5.230144	0.83230394	1.89224988492483e-07	7.937018509566698e-06
492	NCS1	5.2126875	0.49082243	2.0465404874642096e-07	8.532742179668843e-06
493	RIC3	5.201696	0.6782706	2.1770568241051932e-07	9.069145698911438e-06
494	ZNF235	5.195353	0.59404236	2.251226626976084e-07	9.354115552942093e-06
495	ARHGAP20	5.189816	0.97614205	2.3525578857908355e-07	9.75020118487167e-06
496	KSR1	5.175955	0.400679	2.4762111509006195e-07	1.0253956685931834e-05
497	ENSG00000286458	5.1574764	0.48749742	2.740257769177754e-07	1.12706987198833e-05
498	NFKB2	5.1557236	0.7736343	2.789003578237899e-07	1.145184622706823e-05
499	FHL2	5.150902	0.5532812	2.844434455999448e-07	1.1669609868429749e-05
500	ITIH5	5.1486135	0.5943986	2.8925534471488367e-07	1.1857034324011285e-05
501	FLNC	5.144882	0.4835817	2.919469499937958e-07	1.1957302414464145e-05
502	GTF2I	5.143349	0.3379755	2.943187544919224e-07	1.2034202104322114e-05
503	KIAA0408	5.1270375	0.8392138	3.2522502051085033e-07	1.3229921989424899e-05
504	SMPX	5.125705	2.648047	3.394800127642365e-07	1.3742308945629916e-05
505	GTF2F2	5.1247077	0.48623848	3.257356865850847e-07	1.3229921989424899e-05
506	C3orf70	5.11959	0.426078	3.3417807884670145e-07	1.3550211560097143e-05
507	DGLUCY	5.1166553	0.43111217	3.404002973855562e-07	1.3760452738283255e-05
508	NR2F2-AS1	5.1159368	0.42757872	3.4049335803588074e-07	1.3760452738283255e-05
509	TMEM178A	5.1047792	1.3187557	3.6940798897080514e-07	1.48550208479771e-05
510	NRSN2-AS1	5.096442	0.6319278	3.806991426603416e-07	1.5271241226749025e-05
511	JPH2	5.0941157	0.31076995	3.7955648659302985e-07	1.5237956953097583e-05
512	GPC5	5.0891986	0.6534151	3.9457387216805577e-07	1.5814780598222205e-05
513	RBPMS	5.08157	0.2135084	4.0228470543519965e-07	1.6110576139213282e-05
514	ENSG00000263489	5.0764594	2.3737407	4.3810290883789134e-07	1.7458866984114266e-05
515	CTSC	5.0686436	0.6826059	4.389287116125975e-07	1.747747375152107e-05
516	LRMDA	5.053009	0.36150357	4.7117334862652843e-07	1.8710076211774845e-05
517	FBXL22	5.0519977	0.87977266	4.821963296083161e-07	1.909105435712665e-05
518	MEGF10	5.0512614	1.6406382	4.941902410558228e-07	1.9534152888747123e-05
519	ANKRD28	5.0394363	0.42921084	5.070041101589151e-07	2.0024400775765487e-05
520	MIR1-1HG	5.029979	0.92794836	5.37075011113515e-07	2.1143475255623244e-05
521	SLC2A13	5.022296	0.43933663	5.542555794048821e-07	2.1780693001159165e-05
522	RIPK2-DT	4.9885554	0.34293455	6.573557596305632e-07	2.5466913908105938e-05
523	IL3RA	4.9882917	0.6251543	6.642907126337547e-07	2.5715126489537828e-05
524	MTMR9	4.9878473	0.70574427	6.665390901840133e-07	2.5781668477983382e-05
525	ENSG00000230490	4.9850674	0.49776372	6.7305122052198e-07	2.5971670631520903e-05
526	FZD5	4.9700866	1.3024082	7.37963120451076e-07	2.8297108692698027e-05
527	AKAP12	4.964147	0.2880032	7.403929389228493e-07	2.8367942832151783e-05
528	RBM24	4.9603643	1.1638768	7.75147533371082e-07	2.9513077286524067e-05
529	MITF	4.955808	0.37401572	7.757349157409094e-07	2.9513077286524067e-05
530	BICD1	4.9470797	0.3663068	8.126390629112862e-07	3.077285932010406e-05
531	FOSL2	4.9465656	0.44711244	8.154770038994359e-07	3.085633188492209e-05
532	N4BP2L2	4.94422	0.2864991	8.221447700883002e-07	3.106036153123355e-05
533	CELF1	4.9338717	0.3203521	8.675251670294e-07	3.2698715622289255e-05
534	CORO6	4.9247127	1.2059213	9.294161614062559e-07	3.484273150743791e-05
535	ANO4	4.921415	1.0245035	9.434155655741516e-07	3.531318309940817e-05
536	TSHZ1	4.913659	0.54395413	9.671863028581665e-07	3.6091983583591565e-05
537	PIP4P2	4.9117093	0.81076866	9.834854320781296e-07	3.664405016935023e-05
538	MIR29B2CHG	4.906841	0.54113877	1.0035270502652449e-06	3.730516052963122e-05
539	TSPAN15	4.902468	0.52249396	1.0246657225717316e-06	3.800393858171987e-05
540	AHCYL1	4.8985143	0.58324164	1.0465927958288616e-06	3.8758156632147455e-05
541	TMEM108	4.891039	0.652311	1.08486264768968e-06	4.008394629528986e-05
542	PRKAA2	4.8895698	0.53156817	1.0875487326785214e-06	4.0152727963592595e-05
543	LINC01828	4.884716	0.7265257	1.122066209445459e-06	4.123953227741507e-05
544	AK4	4.88133	0.7701409	1.1419295681861623e-06	4.190631960175564e-05
545	ARNTL2	4.86752	0.80856574	1.2290846199743996e-06	4.490169754202049e-05
546	RPE65	4.862918	1.4558333	1.2723202862337283e-06	4.637683630165427e-05
547	APBB2	4.857555	0.34264395	1.2739184767075763e-06	4.640036049267431e-05
548	CORO2B	4.857452	0.821422	1.2899677689337226e-06	4.6879739113085395e-05
549	IRS1	4.856923	0.49583313	1.2833295307825573e-06	4.667332448846077e-05
550	PER3	4.8400373	0.53680015	1.397142222163297e-06	5.0473317459130736e-05
551	ENSG00000289201	4.8297534	0.7431711	1.477017474559886e-06	5.2965977154725575e-05
552	PCNX1	4.8100853	0.29627255	1.6158813390134753e-06	5.764849043756646e-05
553	IRS2	4.8030744	0.76527536	1.6967625122902682e-06	6.031309549161422e-05
554	KL	4.7980056	1.9540112	1.754953488658473e-06	6.224524762614006e-05
555	FRMD5	4.7919607	0.63095284	1.7790832068583767e-06	6.300930473279217e-05
556	SORT1	4.7815733	0.4467773	1.8667672216239031e-06	6.597084917172775e-05
557	HIF3A	4.7699714	0.29645875	1.962607955271941e-06	6.920715583333308e-05
558	TJP1	4.766308	0.32436052	1.9991729549828625e-06	7.039459476627291e-05
559	HK1	4.7644014	0.57582617	2.029862655532485e-06	7.132052784929361e-05
560	BLCAP	4.7614074	0.42087588	2.0556931690530075e-06	7.207209931356613e-05
561	METTL8	4.758629	0.6031041	2.095884517409018e-06	7.33755458150858e-05
562	CUEDC1	4.7434616	0.36333844	2.2402691409688467e-06	7.8037644225251e-05
563	ENSG00000275871	4.7395988	0.52521694	2.2954765455291002e-06	7.978951949619994e-05
564	ALDH1A1	4.7346234	0.48739424	2.345782423688725e-06	8.142189056934677e-05
565	ZMYND8	4.7317295	0.34937844	2.3682411002435745e-06	8.214288112511509e-05
566	HOPX	4.7257915	1.5279146	2.500260789908429e-06	8.616963902828073e-05
567	GOLPH3	4.716517	0.48596284	2.571002665885409e-06	8.829526644801668e-05
568	PPP1R1A	4.715671	2.2117205	2.6539634667570003e-06	9.095194433788346e-05
569	CACNG4	4.7106853	1.5082712	2.6960265265679538e-06	9.213410511635523e-05
570	KCTD8	4.706965	0.53464335	2.67577262909544e-06	9.157046766808836e-05
571	UBE2H	4.7060556	0.2979559	2.6815538300973464e-06	9.1703868271124e-05
572	OTUD7A	4.701808	0.67571956	2.7676072898161265e-06	9.438161050382755e-05
573	TMEM268	4.6936636	0.98361814	2.9015786477124822e-06	9.860507814815244e-05
574	CERS6	4.674585	0.33769205	3.1247253455933142e-06	0.0001057455697565693
575	ENSG00000271894	4.6744094	1.2098953	3.194106469609975e-06	0.00010786865246675905
576	PJA2	4.673469	0.3551325	3.147770159815921e-06	0.00010645146614077481
577	ELF2	4.6727753	0.31711012	3.152556235951816e-06	0.0001065393362792377
578	SLC16A1	4.6555448	0.6918957	3.4430390370514877e-06	0.00011571367496641363
579	CRMA	4.6449103	0.61287117	3.6277857842407953e-06	0.00012125319980848199
580	PLXNB3	4.638307	0.80659205	3.7670266285071797e-06	0.00012564839914728948
581	SVIL2P	4.633917	1.0418117	3.855098735119853e-06	0.00012832235010448845
582	ENSG00000257060	4.627197	0.6346198	3.9479262866111e-06	0.0001311329035790938
583	NXPH2	4.623812	1.4571018	4.073126083628251e-06	0.000134842348076498
584	TTLL11	4.6168675	0.4180355	4.132352457665734e-06	0.00013671012227133554
585	C22orf23	4.614545	1.3184565	4.234775453653807e-06	0.00013981362375731058
586	KIZ	4.613359	0.51310855	4.227201224027371e-06	0.00013965823962529505
587	MALAT1	4.5946655	0.07547368	4.537744042333994e-06	0.00014931017525241947
588	LPAR3	4.5861955	2.0214176	4.925856630635979e-06	0.0001612092514776283
589	MYL6	4.572117	0.37315825	5.1036145022234854e-06	0.00016669069016048244
590	DDX5	4.5594707	0.2649218	5.406344819843068e-06	0.00017622368141681242
591	CKB	4.5584073	0.5378123	5.458184637949366e-06	0.00017767558522650953
592	FARP1	4.557233	0.28952646	5.4664319384228985e-06	0.0001778207463188611
593	ENSG00000278948	4.54954	1.1356746	5.756671274863418e-06	0.00018639519796761884
594	RAD51B	4.5474334	0.31229267	5.72580270600527e-06	0.00018551905534068173
595	SMC2-DT	4.545182	1.7664756	5.9195972287714045e-06	0.00019116216568084208
596	PSD	4.5321746	0.5008827	6.171741201702551e-06	0.00019864603637839446
597	REPS2	4.5259185	0.73615605	6.403262376809597e-06	0.00020596173792990338
598	NFIL3	4.5220776	0.6207842	6.498723552102229e-06	0.00020848144897251276
599	KY	4.517001	1.4205332	6.710993343813536e-06	0.00021458434265071016
600	ANK2	4.5132637	0.3120283	6.72947076310276e-06	0.00021503396799316154
601	RHOJ	4.509301	0.33762002	6.851334096450478e-06	0.00021864106672932202
602	ACVR1	4.505705	0.45328414	6.991075892392957e-06	0.00022266279516530555
603	UBE2Q2P2	4.500037	0.5089382	7.1838133699733224e-06	0.00022835335737007888
604	RSPO1	4.497071	1.9113424	7.43652766283449e-06	0.0002356174522607118
605	PVT1	4.4937162	0.49191257	7.385502003873024e-06	0.0002343056524981163
606	GJC1	4.4760046	0.44653708	8.021122007286107e-06	0.0002533155638850965
607	CRISPLD2	4.4593997	0.33489734	8.617667882150481e-06	0.0002705668712999484
608	LRRC20	4.458524	0.7482114	8.741229239057299e-06	0.000273749441468561
609	ENSG00000266877	4.456802	1.2005231	8.894968069545789e-06	0.00027838506108659436
610	SNAP25	4.45508	0.8515529	8.913227169105898e-06	0.00027859841892241273
611	PPP1R14C	4.436432	0.9657999	9.730322319035821e-06	0.00030355364272415534
612	SLC7A5	4.435227	0.9938168	9.798916280910268e-06	0.000305302383267926
613	MICAL2	4.430388	0.33897808	9.86671905413788e-06	0.0003072183404721269
614	PCP4L1	4.4097857	0.73829603	1.0931918808954907e-05	0.0003362997992157208
615	TTN-AS1	4.4077606	0.36616465	1.0964128728033482e-05	0.00033707774040263544
616	STRBP	4.400647	0.43717372	1.1346651527856257e-05	0.0003480509123451579
617	PHF21B	4.3964787	0.9774965	1.166371068310019e-05	0.00035655956236385
618	NXN	4.393275	0.2188306	1.1651086232279004e-05	0.0003563973601378913
619	KCNK6	4.392099	1.2227309	1.1932045204298343e-05	0.00036339383199432185
620	AOC3	4.3900003	0.63827133	1.1924077463680555e-05	0.0003633784257361174
621	SAE1	4.3827863	0.43539426	1.2323488045280286e-05	0.0003748464839656836
622	RIN3	4.374803	0.35572937	1.2743750459594937e-05	0.0003866636510164201
623	EGLN1	4.370452	0.47513387	1.3032902032324245e-05	0.0003946991686381381
624	ENSG00000287000	4.3702025	2.0369775	1.3313517984265285e-05	0.00040244674040828735
625	AARSD1	4.3623476	0.5803872	1.3533482534665305e-05	0.00040833552197839596
626	IKZF2	4.3612328	0.71835697	1.3670198841634376e-05	0.00041144087959821437
627	IMMP2L	4.3567653	0.2717366	1.3795027988077719e-05	0.00041468535368111654
628	LINC01036	4.354385	0.8549037	1.4111702707906367e-05	0.00042315991285075385
629	SLC29A1	4.3487716	0.90246236	1.4450811581521668e-05	0.00043199854045238934
630	GALNT10	4.3451176	0.4380611	1.4590548736010613e-05	0.00043590830818788026
631	TGFB2	4.344999	0.8686757	1.4713150894628157e-05	0.0004393016690782355
632	RAP1GAP2	4.337886	0.4837893	1.5061886080375404e-05	0.00044833968725068547
633	PHACTR1	4.3354087	0.532041	1.529503966049073e-05	0.0004541694154796205
634	ZNF652	4.3313713	0.41944817	1.5534135661502547e-05	0.00046014679954005535
635	FAM102A	4.3123965	0.46082595	1.6934540528439354e-05	0.0004976935755304404
636	EPPK1	4.3114996	0.7673984	1.7048887110284665e-05	0.0005007519327482765
637	KLHL23	4.305207	0.36729497	1.7429028222306072e-05	0.000510685208405452
638	ZNF710-AS1	4.3011146	0.9943543	1.7952590917295266e-05	0.000525078241736003
639	ARHGAP28	4.295335	0.36719266	1.81840690886575e-05	0.000530595596804713
640	SNX19	4.292416	0.424712	1.8469138055287822e-05	0.0005382466098243007
641	ENSG00000286039	4.275169	2.0082374	2.038957096919348e-05	0.0005896266787754061
642	MAP7D1	4.2717204	0.6221949	2.036824828977882e-05	0.0005893600446914135
643	SFXN4	4.267777	0.79106516	2.0754766454234317e-05	0.0005987651758224543
644	ACOX3	4.256549	0.42292702	2.1671272467239525e-05	0.0006237279117078193
645	SCART1	4.254575	0.7502384	2.2006276295768287e-05	0.0006318951933775202
646	BCAR3	4.25238	0.49562475	2.2122790753301386e-05	0.0006348471797903777
647	RAP1A	4.2254057	0.26062676	2.4834299231320738e-05	0.0007047673100039961
648	SDCBP2-AS1	4.219475	0.70315474	2.566639562189792e-05	0.0007271100255934758
649	ACSBG1	4.2147145	2.0011277	2.660875374289284e-05	0.0007524930834909383
650	AGTR1	4.2037907	1.5464363	2.7803865494229966e-05	0.0007826547062647462
651	PIM1	4.198695	0.6810585	2.813233886435476e-05	0.0007896188115368
652	SMG7	4.1937914	0.35703564	2.8553236797156206e-05	0.000799129612383858
653	SULF1	4.1850734	0.4280413	2.968835924266909e-05	0.0008285178902002862
654	EPM2A	4.1830864	0.41600376	2.9941546377062158e-05	0.0008351050546793659
655	IQCJ-SCHIP1	4.17768	0.34151065	3.0584020552901385e-05	0.0008520484169823751
656	PDK4	4.1773763	0.9719512	3.095192330361505e-05	0.0008608205374297235
657	HERC2	4.1764064	0.2629774	3.0799070027035095e-05	0.0008575489492147257
658	ENSG00000254731	4.1752987	1.2194818	3.136759822914186e-05	0.0008703927627138179
659	FERMT2	4.1718407	0.23217365	3.134751254818496e-05	0.0008703313375550234
660	SYNM-AS1	4.166971	0.92022556	3.234078695809745e-05	0.0008953562497358894
661	COL22A1	4.166316	0.9122926	3.244117571336295e-05	0.0008971154882960528
662	NBEA	4.14738	0.248995	3.490214728360883e-05	0.000958637771244886
663	HOOK3	4.143099	0.29140967	3.559959422936742e-05	0.0009750444543204357
664	BACE2	4.134207	0.32539558	3.692344003411994e-05	0.001009600046480389
665	SLA	4.131967	1.0581874	3.7729337921482806e-05	0.001029323976526818
666	ENSG00000287306	4.119489	0.6846218	3.96390067487908e-05	0.001075997965804133
667	DMGDH	4.119462	0.658797	3.968767913358267e-05	0.00107671899634942
668	ENSG00000279128	4.1191506	3.10418	4.0438066778418896e-05	0.0010946375630769558
669	CALM2	4.112614	0.40814435	4.0652215385639875e-05	0.0010998231026943838
670	TINAGL1	4.1075068	0.47393885	4.15816177583603e-05	0.001121230133774435
671	AMOTL1	4.103164	0.3153949	4.2293788040517684e-05	0.0011385422277485518
672	CBFA2T2	4.101629	0.26590332	4.252911400034787e-05	0.0011436128070618115
673	LYPD6	4.100142	0.6822154	4.302186539435682e-05	0.001155586762809922
674	ENSG00000282418	4.0959487	2.3394885	4.440226877904636e-05	0.0011906947604636562
675	VCL	4.080245	0.18491635	4.647292370244178e-05	0.0012441662663339802
676	TMCO4	4.079889	0.5238641	4.68619449342281e-05	0.0012511419925477192
677	ENSG00000259200	4.067257	1.1128869	4.984000908336322e-05	0.0013241182555055221
678	FOXP1	4.059736	0.18371202	5.076893425537269e-05	0.0013465934424663067
679	MRPS25	4.0530634	0.4365921	5.2440531891419675e-05	0.0013886617846918733
680	APLF	4.051374	0.6736477	5.3084915239005415e-05	0.0014034360490277338
681	ZNF337-AS1	4.048119	0.6935681	5.3712864292675335e-05	0.0014154269834008135
682	PPARGC1A	4.042802	0.54539347	5.487342850441813e-05	0.0014428867285681177
683	FAN1	4.042436	0.52510554	5.4860269842066416e-05	0.0014428867285681177
684	SNX27	4.01903	0.39029187	6.0556799761342866e-05	0.0015829280916682096
685	MIR193BHG	4.006956	0.65359217	6.375567073278973e-05	0.001657647439052533
686	OSMR	4.0031896	0.39407966	6.467900666342537e-05	0.001676284335548424
687	ENSG00000258637	4.0031238	0.5638118	6.481327090525693e-05	0.0016788705673107455
688	CLMP	3.999497	0.2602201	6.553771625588858e-05	0.001695831937422562
689	ASIC1	3.9984868	1.0740945	6.652204442803964e-05	0.0017185626098443897
690	DNAH7	3.9972935	0.6457362	6.655890378349101e-05	0.0017186031264307768
691	PFKM	3.9946446	0.69695723	6.728994749507972e-05	0.0017365584860176962
692	MCAM	3.9934115	0.38147154	6.739631169579578e-05	0.0017383821964840377
693	ADPRHL1	3.9897487	0.9080049	6.897141884418046e-05	0.0017780678427071995
694	PLPP2	3.986766	1.6777925	7.030962744038838e-05	0.0018068275657477748
695	FAM114A1	3.981962	0.34264877	7.06481226748205e-05	0.0018126566269854628
696	CHCHD3	3.9784915	0.28018236	7.159474119949836e-05	0.0018330813390815832
697	NOS1AP	3.9783292	0.3954337	7.17815879520607e-05	0.0018368995113449565
698	VASP	3.978009	0.47365746	7.189962668968079e-05	0.0018379884622226118
699	CHRNA3	3.9776306	1.1213528	7.251572346316494e-05	0.0018517937604662852
700	USP12	3.9775097	0.31938094	7.194969981959229e-05	0.0018383035056739271
701	GABRA2	3.9654381	1.0402158	7.64914514928752e-05	0.0019471932591740913
702	RAB38	3.9622118	0.7482297	7.696333420562722e-05	0.001957159503470305
703	JMY	3.9582214	0.45528376	7.816032006382922e-05	0.001983455584402478
704	PCCA-DT	3.9475336	0.7724645	8.173035345564399e-05	0.0020675868844586757
705	MARCHF2	3.9470894	0.7509429	8.20632927524461e-05	0.0020731837301479605
706	ENSG00000289510	3.9465005	0.65215546	8.207930986334691e-05	0.0020731837301479605
707	UVRAG	3.9461024	0.2700787	8.198205311262712e-05	0.0020728774779224897
708	SLC25A23	3.9452064	0.7871026	8.276914072850562e-05	0.0020884412513972887
709	ACO2	3.9451451	0.39476144	8.248539938002941e-05	0.002082360797827202
710	ADGRB3	3.9410372	0.29942307	8.38261079156331e-05	0.002110736196109359
711	PLEKHA1	3.9291427	0.39774358	8.80991596018968e-05	0.00221489565012554
712	BLZF2P	3.9288344	0.9724196	8.841484195123e-05	0.0022216852287621253
713	LINC03006-1	3.923942	0.35139778	8.984995463218674e-05	0.002255419118906304
714	ITPR2-AS1	3.9231672	1.9533596	9.150480132578159e-05	0.0022920341509260664
715	HSF2	3.9179783	0.5906137	9.245766976592698e-05	0.002311346818409195
716	NUP50-DT	3.917381	0.6149433	9.274423232289355e-05	0.0023157851122046196
717	TMEM161B-DT	3.9165587	0.3828426	9.277787083476145e-05	0.0023157851122046196
718	SSX2IP	3.9011729	0.5117185	9.900530738064708e-05	0.002455240089425534
719	ADRB2	3.8976388	3.1973684	0.0001018990866082041	0.0025189247307849357
720	NDST4	3.8915792	1.0927467	0.00010348689688229921	0.002556877171169055
721	ENSG00000279266	3.8898003	1.866252	0.00010492484255727082	0.0025910902549969445
722	BACH1	3.8732126	0.27569598	0.0001106134479818899	0.0027191588540242677
723	MDH1	3.8731222	0.6436742	0.0001109887655296392	0.0027270085286389355
724	MYOCD-AS1	3.8679693	0.90351164	0.00011385293909921176	0.0027917474462504604
725	RFFL	3.8649774	0.34371963	0.00011451081510090217	0.002806465865014461
726	ENSG00000276256	3.8623874	1.1032281	0.00011663342227453093	0.0028513124487575836
727	LARGE1	3.8611534	0.21340826	0.00011603129171971151	0.0028380169985768515
728	BICRA	3.8595111	0.32121333	0.00011684976328651356	0.0028537360945469596
729	RSBN1L	3.855655	0.3379695	0.00011881383983500645	0.002894533771591357
730	SLC20A2	3.8548772	0.30037674	0.00011912164243600422	0.0029004928716742664
731	SEC31B	3.8473778	0.5325881	0.00012316575392884593	0.002988503181278993
732	KLF10	3.8469098	0.5838664	0.00012349451383939557	0.0029923329517921172
733	SPOCD1	3.8446794	1.3842694	0.00012543500710375212	0.0030360009820767997
734	LINC01278	3.8435655	0.25319177	0.00012458688798102317	0.003016972785131709
735	SYNPO2	3.8404126	0.1718692	0.00012587759796899083	0.00304519983402579
736	TNC	3.83924	0.36569554	0.00012695568539615045	0.00306975569385389
737	ARHGEF37	3.8373163	0.58188313	0.00012826030003154032	0.003098224251456325
738	SOBP	3.8350272	0.32493645	0.00012904323864411336	0.0031125050200549935
739	ARHGEF28	3.8341694	0.5182387	0.00012999451011680717	0.0031307975537429654
740	LAMA4	3.829096	0.21847863	0.0001320236967498379	0.0031749580169499296
741	VEZT	3.8273103	0.29124293	0.00013330583912459293	0.0032010491882097764
742	STARD13-AS	3.825789	0.6570451	0.00013435444882135434	0.003216939955167181
743	NME4	3.8253772	0.7612928	0.0001351380447856518	0.0032307081516797604
744	METTL7A	3.823119	1.0447209	0.00013663237687831073	0.0032632287833349563
745	KLF7	3.8175018	0.27977663	0.00013860915569273045	0.003307196797611263
746	PGM2	3.8139527	0.5618046	0.00014096571729896215	0.0033552045459554537
747	NEK10	3.8126483	0.6929556	0.00014215308565095384	0.0033768638853805613
748	ENSG00000291136	3.7988298	0.30877638	0.00014944849038681817	0.0035300920478006973
749	MAPT	3.7807453	0.900656	0.0001617232370857764	0.0037845258047107828
750	PLEKHM3	3.7770245	0.37947524	0.00016332867826973472	0.0038147625776400683
751	SPX	3.7761564	2.031038	0.0001659886701187399	0.0038750317629158175
752	PSMA1	3.770835	0.44027004	0.00016738850092035568	0.0039020991947436483
753	DDX17	3.7705352	0.17102547	0.00016714027647657544	0.003898178727900513
754	ARHGEF25	3.7651792	0.499179	0.00017129476241319486	0.003985529068321913
755	CRTC1	3.7541833	0.35206544	0.0001785197568830822	0.004139788152710637
756	PEDS1	3.751636	0.5301563	0.00018072398763461755	0.004184924750276084
757	DNM3OS	3.7503731	0.5325255	0.00018162797506341376	0.00420385890191926
758	DGKD	3.749075	0.30598328	0.00018232436897070177	0.004217349384221041
759	PLAGL1	3.7453268	0.32666734	0.00018524650967357127	0.004273041255297534
760	NKAIN2	3.7440414	0.53333384	0.00018658075231852352	0.004300099136965195
761	ROBO1	3.7392514	0.25901347	0.00018939148418724695	0.004362812912464783
762	ENSG00000288891	3.7344177	0.37971842	0.0001930983317201981	0.004433523129707783
763	IGSF21	3.7323954	1.3053362	0.00019672483770402137	0.0045019295801270835
764	ENSG00000227712	3.7311902	1.4090167	0.00019745870185974626	0.004514811201464998
765	RSU1	3.7306948	0.27421832	0.00019591232673026192	0.00448755338057869
766	LINC01289	3.7284868	2.0781264	0.00019944745879287416	0.004549270420747253
767	KLF9	3.7280216	0.43941343	0.00019794890116371595	0.004523564330769891
768	MSI1	3.7222497	1.0020022	0.00020373546630136292	0.004630234252892769
769	NOD1	3.7212543	0.61946005	0.00020419565210315658	0.004638022325615447
770	EML1	3.7198596	0.33076143	0.00020447202289629806	0.004642134531936561
771	JAZF1	3.7139812	0.25053206	0.000208993570390444	0.004733752972499462
772	NBEAP2	3.7088358	0.72747463	0.0002140741983728384	0.004837580191350572
773	ENSG00000272369	3.7042294	0.5026453	0.00021780463516494732	0.004915037128481281
774	LRP2BP-AS1	3.7029545	0.77268267	0.00021932398404870266	0.0049447404514832045
775	ENSG00000248898	3.6964242	0.8780789	0.00022532610837150215	0.0050683283258546935
776	ANGPT1	3.6955671	0.53107864	0.00022544698876882978	0.005068706121451742
777	ENSG00000288952	3.691314	1.7264001	0.00023086221928316368	0.005180888642696546
778	LRIG2-DT	3.6877127	0.70046353	0.00023285507914572908	0.005223204350179049
779	SRGAP2	3.679482	0.39801356	0.000239483024098585	0.005352154340317987
780	PDS5B	3.6760771	0.24401674	0.00024255356741399305	0.005418290654094785
781	CYCS	3.6712732	0.7200516	0.00024813079389194843	0.005530193776178538
782	SSC5D	3.6705253	0.59659594	0.00024854940415658405	0.005536989425259529
783	CCDC136	3.657809	0.43957037	0.0002608188867546188	0.005783860722757936
784	LRRC29	3.657508	0.6976078	0.00026158208634464113	0.005798144943473524
785	CMTM7	3.6495035	0.5881572	0.0002697245334097899	0.005970475149086341
786	ENSG00000250764	3.6486006	0.91061646	0.0002711790046353254	0.005999943283839653
787	YIF1B	3.6274934	0.87487316	0.0002937630305472027	0.0064614598290820575
788	BCL6	3.6248875	0.39878002	0.0002962567235668115	0.0065133679116282555
789	PTGES3L	3.622431	0.8364232	0.0002998043233187694	0.006588389411993426
790	UST	3.6164289	0.3277511	0.000305561586842864	0.006699792055863931
791	ENSG00000259627	3.605166	1.203431	0.0003218372845971309	0.007025025587320073
792	KALRN	3.604816	0.2513573	0.000319144428328712	0.006972496801593368
793	KCTD1	3.597813	0.49849132	0.00032863975968267737	0.0071635295136769405
794	TENM3	3.594647	0.2839097	0.00033191923671323513	0.007228892213533598
795	MACF1	3.591173	0.14563009	0.00033647018494971885	0.007314921904768485
796	MOB3A	3.5873375	0.4544156	0.0003420408434158052	0.007419467702745159
797	WSB1	3.5872498	0.2192657	0.0003414121090221787	0.007409129627968831
798	TSHZ3-AS1	3.5789375	0.50813687	0.0003533165497184572	0.007633455784467361
799	MIRLET7BHG	3.5769086	0.33783785	0.0003555165163153824	0.007677580182495119
800	NDUFV2	3.574836	0.43141595	0.0003585669998250184	0.007736595373273702
801	DOCK9	3.5729468	0.20796989	0.00036028793191312494	0.007766844492388384
802	IDH2-DT	3.568956	2.0530384	0.00037048667901383214	0.007958517994978207
803	NR6A1	3.5645294	0.35561803	0.00037238657169766593	0.007995803028453674
804	ENSG00000279993	3.5642185	2.0814352	0.00037655708653488177	0.008062000030410382
805	NAXD	3.5628693	0.56944364	0.0003758188998283366	0.008055294359084655
806	GPAT3	3.5599427	0.6834165	0.0003799025030198542	0.00812851146399862
807	ADGRA3	3.5541532	0.2515168	0.0003871905711280718	0.00827354384940537
808	RBFOX2	3.552142	0.163766	0.0003895837235029999	0.008317381923344625
809	METAP2	3.5499341	0.40954328	0.0003938188368047785	0.008400433514988656
810	PBX3	3.5463705	0.1992702	0.0003979555008540103	0.008481241566997196
811	TFAP2C	3.5421724	3.1370082	0.00041153389835596596	0.008732408619668336
812	ENSG00000285706	3.5254524	1.1220142	0.00043450141007072397	0.009132908940591624
813	CNTNAP3P2	3.5239494	0.3584777	0.00043392196994304085	0.00912791883036121
814	HCFC2	3.5237076	0.41352943	0.0004347766349024525	0.009132908940591624
815	NALCN	3.5207608	0.8300986	0.00044083184488181765	0.009245318338524874
816	RBM28	3.5192504	0.38824952	0.00044220479123943635	0.009262145773667988
817	MAP3K20	3.5186327	0.23016047	0.0004425287429238267	0.009264946140543642
818	ENSG00000224848	3.5139246	0.77889746	0.0004523795337919776	0.009450870243072384
819	LGSN	3.5098321	1.6528449	0.00046145564445604565	0.009615732551870136
820	HSPB7	3.4996293	0.75631714	0.00047678545480646383	0.00990127849815146
821	PNLDC1	3.4983912	3.483074	0.0004844326195960987	0.010042954324857732
822	ENSG00000289418	3.4941041	3.1153245	0.0004914586213647414	0.010154031371752303
823	MYO5A	3.4855666	0.3092531	0.0005011096715062813	0.01033589105591397
824	WWOX	3.4776127	0.23585552	0.0005158068254471356	0.010589696789892331
825	GOLM1	3.4699135	0.33567858	0.0005311058730545218	0.010871708199247206
826	C2CD5	3.4552174	0.27234688	0.0005603395910535252	0.011369099750823704
827	LINC00869-1	3.4430394	0.61369926	0.0005880741492264322	0.011870899724352502
828	PLSCR4	3.4401007	0.32078388	0.0005927266154531384	0.01195221561877306
829	ITGA2-AS1	3.438502	0.95790154	0.0005985945227092407	0.012065544729674919
830	LINC01799	3.4365878	0.88782036	0.0006022137144752964	0.012128454701206777
831	AOPEP	3.434144	0.1745014	0.0006048204853058508	0.012175918972064624
832	FOCAD	3.4295235	0.26962	0.0006157742090442556	0.012374004060398083
833	PRDX3	3.426377	0.7883566	0.000625242867501369	0.012514622754451981
834	ENSG00000289911	3.4230049	0.69852436	0.0006326901912024069	0.012642899848656056
835	LINC02251	3.4209876	1.2115544	0.0006398787922697395	0.012765595012679955
836	LHPP	3.4155362	0.4083254	0.0006495146486638392	0.012941924861142245
837	ARHGAP22	3.4142635	0.7717375	0.0006536898994713461	0.013014468816212432
838	GAN	3.4120631	0.42188346	0.0006579689631560497	0.013088959382260339
839	METAP1D	3.4091413	0.5668818	0.0006655219600458178	0.013217613544172608
840	SLFN5	3.4079056	0.7920978	0.0006687538422605604	0.013276385899064318
841	PAN2	3.4071307	0.47692466	0.0006695472681942055	0.01328672080950343
842	SERTAD4	3.405534	1.0643147	0.0006762801724817981	0.013393042635021798
843	PGBD1	3.4044356	0.55736905	0.0006756466292473307	0.01338593960581225
844	CCN4	3.4033258	0.3524743	0.0006781123840296588	0.013418414009539343
845	DLAT	3.4023302	0.68738467	0.0006824896891795729	0.013494065320205782
846	ENSG00000289254	3.4004197	0.875046	0.0006876327060289059	0.013590234382384601
847	SMIM3	3.398598	0.90797174	0.0006923534176902521	0.013677982448146003
848	ENSG00000237654	3.3960252	1.706745	0.0006997423815004808	0.013796974655182257
849	KIAA2012	3.3957677	1.0136346	0.0007000764789715257	0.013796974655182257
850	SLC7A6	3.390612	0.5030823	0.0007109146620834712	0.013987928167329649
851	LRRTM1	3.386137	2.0398262	0.0007279710196303107	0.014283131633342817
852	RABGEF1P1	3.3824875	0.47665718	0.0007329203242365208	0.014372761549757295
853	LINC01954	3.381844	1.6801937	0.000738334602722162	0.014468981281031728
854	IPO13	3.3794823	0.9328985	0.0007418605105765008	0.014526386467251483
855	ZNF248	3.3725963	0.3471511	0.0007587679686916737	0.014833593953973153
856	ADI1	3.3643093	0.71205074	0.0007829392894237679	0.015238839934595783
857	ADCY2	3.363279	0.4874749	0.0007854493354634297	0.015275483921085504
858	ZNF644	3.3568974	0.23216933	0.0008016235247208324	0.015577598725800118
859	ENSG00000287268	3.3513305	2.1854913	0.0008272806869630326	0.01603140266363938
860	COL6A2	3.3510048	0.19850703	0.0008186617067552739	0.015889672297954696
861	SMOC2	3.3492045	0.39154068	0.000824337353296406	0.015987088980815762
862	RASD2	3.344077	1.1025308	0.0008434092875692623	0.016321044128880354
863	PLPP7	3.3397892	0.96811837	0.0008561287415865691	0.016511587111993166
864	CD9	3.335058	0.44761202	0.0008689464068968172	0.016745529134571113
865	ZC3H10	3.3346345	1.4959095	0.0008755000641880408	0.016838507948589734
866	ABTB3	3.3304696	0.4566402	0.0008832176045837996	0.01696683665010725
867	ADAM9	3.3286626	0.31685042	0.0008874586007289241	0.017041584754849032
868	DNAH11	3.3259382	0.5651095	0.0008977979206865012	0.01718591318458775
869	ENSG00000285980	3.32483	2.1652665	0.0009074061410110092	0.017349377406735034
870	ARHGAP44-AS1	3.3231225	1.3026592	0.0009103929262256091	0.017386005773072435
871	ENSG00000228216	3.3226779	1.767711	0.0009125157959456679	0.017403740258741394
872	PTTG1IP	3.322335	0.32678232	0.0009081049048408184	0.017355923334355643
873	KCNMB2-AS1	3.317456	0.6196308	0.0009252850405687178	0.01758938132346425
874	NAA35	3.3172674	0.28803182	0.0009243321643001196	0.017583253022299697
875	UBE2Q2P2-1	3.3118775	0.435819	0.0009434434689677271	0.017886082148647457
876	CDC42EP3	3.3110197	0.3738741	0.0009458855735267887	0.017923243447318115
877	STAG2	3.3046114	0.24106781	0.0009663896189819362	0.01821255482398697
878	FASTKD2	3.3041906	0.52876323	0.0009698007497405582	0.018262705688656497
879	LINC00504	3.3040237	0.80518883	0.0009719365768824736	0.01828878184738126
880	ACAD10	3.3036566	0.44099006	0.0009712859663960941	0.018283604171456122
881	ENSG00000250092	3.3030102	1.6432053	0.0009772072384774276	0.018380856739812195
882	CHD1-DT	3.300176	0.6305164	0.0009849744315728565	0.018512653365007705
883	FHAD1-AS1	3.299596	1.1614352	0.0009877647647533537	0.018543627029282504
884	PTGER4	3.294623	1.0966697	0.0010053831967304977	0.018845391518136485
885	IL33	3.2939513	0.6401977	0.0010053868159702367	0.018845391518136485
886	FZD10-AS1	3.2923477	1.2845125	0.0010144307602980196	0.018992983146863884
887	CSF2RA	3.291564	0.86372733	0.0010159145353653709	0.01901345351392115
888	NIPAL4	3.2897594	0.95846045	0.0010231528545522053	0.0191268705224504
889	ENSG00000255946	3.28464	0.7841819	0.0010404187761324742	0.019419821218895832
890	KCNJ8	3.283301	1.1167185	0.0010454986604103431	0.019484766079090277
891	GALNT7-DT	3.280994	0.8097163	0.0010529512939275426	0.019593814659160644
892	PRKAB2	3.2732952	0.5918881	0.0010815603610366724	0.02006830250647982
893	DGKH	3.2725368	0.26353523	0.001082265839160309	0.02007013778957682
894	GALNT1	3.271252	0.3018827	0.0010887129289508027	0.02017433113167663
895	LINC00621	3.2680185	1.2352239	0.0011055448195762723	0.0204240597965574
896	KBTBD12	3.2677016	0.9644217	0.0011050755514522656	0.02042313821807303
897	TMEM9B-AS1	3.2659295	0.53878784	0.001110476845941811	0.02049962147220406
898	LINC02985	3.2656372	0.5060053	0.001110908979565175	0.020499827770695297
899	XKR6	3.2632418	0.25000238	0.0011183773415691317	0.02061420884925571
900	IL15	3.2493658	0.5574612	0.0011765283288914926	0.021586609712730274
901	SNHG22	3.2457552	0.3949774	0.001190604367756956	0.021813412904826277
902	ENSG00000274265	3.2446277	0.5111768	0.0011966963984550352	0.021916781200437496
903	INKA2	3.2429016	0.49628147	0.0012026590145222437	0.02200942829357543
904	MOB1B	3.2374752	0.38141644	0.001225311683085145	0.022340033074833544
905	SYT9	3.2285252	1.1123537	0.001268740282168816	0.023002648645218542
906	ETFDH	3.226722	0.48781267	0.0012728077935316587	0.023059223932070206
907	MKNK1	3.2165568	0.35636446	0.0013173447588513145	0.023795272650794255
908	PDK4-AS1	3.215919	1.1124988	0.001324780097087401	0.02390297931380595
909	ENSG00000255027	3.2156668	1.4220517	0.0013277905759389473	0.02394842424706476
910	THSD7A	3.2134006	0.32275462	0.0013317424785187326	0.024010809040690573
911	CYB5A	3.2101786	0.5741218	0.0013494946599252823	0.024267980409542613
912	CASC15	3.2046409	0.17057106	0.0013711766970003656	0.024612444817738225
913	SDHD	3.2028668	0.5345335	0.0013826101735917287	0.02479939235122284
914	DCAF4	3.2025306	0.86168694	0.0013859788437358535	0.024841515543705776
915	SLC2A8	3.1996284	0.7709178	0.0014000764899158324	0.025011344426236686
916	C16orf74	3.1955373	0.5116675	0.0014188453667730433	0.025309498780627715
917	MBD5	3.193327	0.1594474	0.0014258832289507411	0.025407120923323524
918	NNT	3.1904576	0.3130295	0.001441513391409521	0.025648088832612662
919	RAI1	3.1899545	0.22600299	0.0014428543130174817	0.02566257097710932
920	AJUBA-DT	3.1842456	1.1630048	0.0014797610375694168	0.02619462123139057
921	SLC16A7	3.1837976	0.32925072	0.001474795966366853	0.026144744801650164
922	KLF12	3.1835132	0.19031408	0.0014741103935770215	0.0261421077736394
923	FOXK1	3.183152	0.2602499	0.0014771395159262775	0.026167239049318974
924	IGFBP7-AS1	3.1829996	0.8318415	0.0014828497373216112	0.02623022757286154
925	JAKMIP2	3.1805964	0.40288848	0.0014925031933846421	0.026362684262403083
926	ATP5PB	3.1780975	0.69666386	0.0015069082095368542	0.026578564283964407
927	HIPK3	3.1762807	0.2367088	0.0015129808893667776	0.02665670888219368
928	SPRED3	3.1758838	1.2676226	0.0015218325791103292	0.026783593399896933
929	HSPB1	3.1716323	0.4142969	0.001537852377929941	0.027016715404196343
930	RXRB	3.1709418	0.6243726	0.0015445602201298694	0.027114994087917944
931	IRAG1	3.1667752	0.15972905	0.0015607088529433506	0.027357766783222447
932	MAP2K5	3.1665745	0.24049097	0.0015636993511959506	0.02739173777141741
933	COQ9	3.159918	0.591544	0.0016036588385476716	0.02803121971270442
934	PWRN4	3.1569653	0.7266862	0.0016195479519135352	0.028258239398884034
935	NAA40	3.1520715	0.64794135	0.001645489699691774	0.02861859192699643
936	TAPT1-AS1	3.1496165	0.35372037	0.0016578644051789744	0.02881323369143672
937	LINC02397	3.1468227	2.3857658	0.0016868972681151762	0.029200992377157196
938	TXNRD1	3.1458845	0.37430918	0.0016790144169054773	0.02909773810479108
939	LEPR	3.145519	0.37338758	0.0016816266109686527	0.02913264059087565
940	ENSG00000285280	3.144738	0.4363136	0.0016873709916078762	0.029200992377157196
941	LIPE-AS1	3.1431627	0.37817094	0.0016955443430450047	0.029300787231229822
942	RIMKLA	3.1367881	1.3403813	0.0017414974834984065	0.029956709449454395
943	ENSG00000255182	3.1353838	1.0206267	0.0017470967682138656	0.030031810243021116
944	ETFB	3.1335347	0.83080965	0.0017567819665864608	0.03017699054985096
945	NCKAP1L	3.1297996	0.51640636	0.0017737415743810058	0.030425384709125123
946	AARS1	3.12887	0.41854763	0.001779769940750831	0.030507299040719454
947	ANKS1A	3.1277924	0.2038495	0.0017849242576596209	0.0305848844122126
948	HS1BP3	3.1221478	0.5070746	0.0018213731660008821	0.031165576401233647
949	ZNF330	3.1209943	0.6338554	0.0018283704871074708	0.031230440540568085
950	SLC6A16	3.1209056	0.6913286	0.0018305602980384942	0.031242397578783245
951	CPED1	3.1208212	0.22776246	0.001825380970967088	0.031206862614070827
952	MYH9	3.1201396	0.16683824	0.00183210116956479	0.031242397578783245
953	PTGFRN	3.116974	0.3535675	0.0018527831106180822	0.03155017305482311
954	GYPC	3.1165109	0.521469	0.0018565734506934132	0.03160133306601462
955	ENSG00000242029	3.1164522	1.3576597	0.001865394411310692	0.03171023547021894
956	EARS2	3.1105456	0.6220012	0.001895567293387099	0.0320522000185295
957	TNRC18	3.1065772	0.16878605	0.0019164820789934443	0.0323833602646852
958	TP53I11	3.10142	0.49084476	0.0019524067743654273	0.03286495164121935
959	ENSG00000288018	3.0954788	0.5952047	0.0019932537561710415	0.03348297057787244
960	SCN4A	3.0905266	2.0562825	0.0020375335600140558	0.03405013643487757
961	ENSG00000229167	3.0852957	1.4746321	0.002069072979067298	0.03443599314238526
962	ECHDC1	3.0848556	0.38188666	0.0020636060270518624	0.0343567474548279
963	ENSG00000285876	3.0842226	0.62549925	0.002070847353318824	0.03444220884803023
964	MROH7-TTC4	3.080938	0.74165833	0.0020929178096772438	0.034737870312086715
965	TMEM62	3.0809133	0.44139135	0.0020918921939706617	0.03473268532628138
966	RAB3C	3.0805354	0.69796246	0.0020956101950907725	0.03477070708024887
967	PDIA5	3.079504	0.27423748	0.0020995030026043555	0.03482343229592197
968	CCDC169	3.077828	0.69102776	0.002114822309815194	0.035053647666228836
969	ANKRD20A4P	3.0725768	0.6494323	0.0021502814135224333	0.03547235917199033
970	RHEB	3.0714064	0.28458935	0.0021575829688084756	0.03556871205654541
971	ZNF586	3.0670102	0.29969946	0.002189254860395133	0.03598121268698015
972	ZSCAN31	3.0663211	1.2411934	0.0022035122906492303	0.03617890813554829
973	PIK3R3	3.0635827	0.3800924	0.0022148629699018066	0.03631629525531252
974	CENATAC	3.0620394	0.34596542	0.0022271491723780414	0.03648089821610019
975	BAG2	3.061662	0.3369577	0.0022290630988882846	0.03649997134823863
976	NID1	3.0610452	0.20056315	0.0022307995964223207	0.036516127309772835
977	PRPF18	3.058596	0.28609136	0.0022515566099162486	0.03675705792480774
978	WFDC3	3.0557623	1.0809827	0.0022815599753435952	0.037184540722651406
979	TEAD3	3.0536492	0.24916118	0.002288527124246065	0.03727314177141635
980	NOL3	3.053543	1.0010852	0.0022964977453875947	0.03737389110708727
981	TNRC6A	3.0522904	0.16407885	0.002297015402758064	0.03737389110708727
982	COBL	3.0497205	0.359482	0.0023184484103098476	0.037662726128641286
983	STXBP4	3.047461	0.28290305	0.0023368968674512885	0.03790258721950668
984	NAXE	3.0399833	0.9116793	0.0024013133880251645	0.03876007934042077
985	DLGAP4-AS1	3.0395262	0.36439252	0.0023987470041001687	0.038744338841018244
986	ADHFE1	3.038018	0.47178093	0.0024129633699945872	0.038909433838409405
987	SHCBP1L	3.0370939	0.9063901	0.002422987605544336	0.039045218535671104
988	CDS2	3.034063	0.3505276	0.0024432097193750313	0.039345048582713385
989	DDX39B	3.0323899	0.22985171	0.0024547834755448174	0.039479209277437755
990	SHANK1	3.0306504	0.7217277	0.002473885086705473	0.03973392346714483
991	ANGPTL1	3.0203288	0.52482617	0.0025588313550385915	0.0408959531761304
992	SCN1A-AS1	3.0148468	0.69280016	0.0026038340038726923	0.041439815219539836
993	TSHZ2	3.012545	0.21695936	0.0026164168792420497	0.04161145303243936
994	ADCK1	3.00843	0.50188935	0.002660707798098869	0.04220558578235138
995	LINC00623	3.004711	0.77119446	0.0026953372103586185	0.04267149917751755
996	ENSG00000290569	3.00412	1.0417615	0.0027036235305190766	0.042774872868491874
997	PLEC	3.0031705	0.25465757	0.002703386208590081	0.042774872868491874
998	ENSG00000287908	3.0028293	0.46485847	0.0027066976554410973	0.04280960130713562
999	GNAO1-DT	3.0015385	0.6697804	0.0027228778331742694	0.043023590110292206
1000	NBPF9	3.0002167	0.44208345	0.0027318875837195602	0.04311000050290834
1001	ACSS1	2.9959168	0.35638443	0.0027686935800699123	0.043606028448332654
1002	TEAD4	2.9947557	0.49795085	0.0027811083024827164	0.043759099229177166
1003	EEF2K	2.9924593	0.33461404	0.0028003787194048144	0.04403385304409934
1004	ITPRID2	2.9854503	0.29670602	0.0028647484199363434	0.044915492129446254
1005	MAGI3	2.981095	0.18671843	0.002902521556950266	0.04543458527173387
1006	ENSG00000267922	2.9810636	0.8112753	0.0029126857155465638	0.0455351425283103
1007	ENSG00000243415	2.9800825	0.9984798	0.0029218923746657925	0.04563512343215996
1008	OMA1	2.9795477	0.3496244	0.002920933993040618	0.04563479101478731
1009	MIR646HG	2.9791126	0.44624957	0.0029262782322572165	0.0456665263959311
1010	FADS1	2.9790645	0.5714154	0.002926716269286233	0.0456665263959311
1011	CMTR1	2.9786336	0.42475957	0.0029298547256759225	0.04570085375751636
1012	ENSG00000237359	2.9780173	0.9731649	0.0029436306814525086	0.04584231753289871
1013	VGLL3	2.9763505	0.4744625	0.002950973909024731	0.04591262856922886
1014	UCP3	2.973955	1.5074002	0.002984456960253854	0.046346115743195505
1015	ACTB	2.9731903	0.20374586	0.0029791534854009018	0.046306676167268794
1016	SOHLH2	2.9721758	1.1036195	0.0029985138412273633	0.046508882771144386
1017	FZD6	2.9689398	0.40749243	0.0030224240794203354	0.04681488798333699
1018	CNTNAP1	2.9672987	0.4574548	0.00304038234882277	0.047078073012073535
1019	DDB2	2.9669821	0.39921087	0.003043204761136586	0.04710679766618864
1020	PRKN	2.966431	0.21105409	0.003046017704214954	0.04713535753411498
1021	SLFN13	2.9647667	0.67702264	0.003068924896016724	0.04741385820115445
1022	LNX2	2.9645696	0.40862203	0.0030671978071982815	0.047402855860026
1023	GLP1R	2.9619353	1.6315151	0.0031050405988199037	0.0478358959447427
1024	DPH5-DT	2.9593441	0.5443381	0.003120455079274389	0.048027788069059475
1025	ANKS1B	2.9569585	0.1841177	0.003137455602921992	0.04827419050587525
1026	ENSG00000289725	2.9542544	0.6646414	0.0031725265613167866	0.048706084011035586
1027	ENSG00000284685	2.9538298	0.48143315	0.0031751649977216525	0.048731227563520024
1028	INAFM2	2.9438682	1.1006793	0.0032852951871531447	0.05010563890509986
1029	FEM1B	2.9437542	0.63716745	0.0032820035454292937	0.0500868093561002
1030	ATP11A	2.9414012	0.20928277	0.0033005234025438967	0.05029064100659658
1031	KCNK9	2.936837	1.2520192	0.0033609378017547525	0.051019622528009026
1032	ENSG00000249806	2.9347343	1.0068175	0.00338309135787157	0.051291962311839884
1033	RBM6	2.9338088	0.15113808	0.003382047557295899	0.051291962311839884
1034	ENSG00000255292	2.9336863	0.5407053	0.003389224762448462	0.05136895968929823
1035	FZD3	2.9327958	0.71855706	0.0034033783567382903	0.05155139011397862
1036	CARS1	2.9315622	0.38364297	0.003409673391339892	0.051614633140028
1037	MRAS	2.9314368	0.46672806	0.003412273907378551	0.05163794740258567
1038	ENSG00000261069	2.9310226	0.9533715	0.003420756252036163	0.05173415775206741
1039	ENSG00000236829	2.9303842	0.8685337	0.0034304855449320275	0.05186519250763734
1040	TARBP1	2.9285722	0.33377606	0.0034421949189224806	0.05200993117024107
1041	CHP1	2.9240866	0.4820803	0.003494562655149218	0.0526053206121968
1042	ARHGEF26-AS1	2.9218154	0.56645125	0.0035204005641674553	0.05292882577148093
1043	AFDN	2.9213462	0.20034999	0.00352024907962939	0.05292882577148093
1044	DCP1B	2.9209654	0.37943375	0.003527522454107657	0.05300317447396935
1045	CPO	2.9195626	1.4085937	0.003554777245463775	0.0533304196856423
1046	PUM2	2.9188142	0.17494425	0.0035484442141966105	0.053251813973173044
1047	PKNOX1	2.9178345	0.3059613	0.003562369399805062	0.053427861112321194
1048	NPL	2.917294	0.72975886	0.0035748466672084586	0.053565502461451545
1049	GMPR	2.9161472	0.5648901	0.003583924194626881	0.053651995213630455
1050	NIF3L1	2.9114118	1.1881257	0.003648201705390796	0.05443314914214905
1051	RAB30-DT	2.9097562	0.33682585	0.003656277569004858	0.05451727037826043
1052	P4HA2	2.908166	0.44706237	0.00367503366948245	0.05474664718154064
1053	RABGAP1	2.907235	0.15986416	0.0036807875926955845	0.0548155945532384
1054	ENSG00000285517	2.9053338	1.3251764	0.0037189324258062087	0.0553328968139049
1055	TASP1	2.8976657	0.25676492	0.003798249092531907	0.05635805432910384
1056	MRAP2	2.8940103	1.1004995	0.003855266559773396	0.05711705838997409
1057	ANO10	2.8938498	0.21953727	0.003842484038281178	0.05696234024237955
1058	SOCS5	2.8911831	0.3246287	0.0038775787477003353	0.057350342973998214
1059	FLRT1	2.8850596	0.689854	0.003958065817087593	0.05842545587967957
1060	FRMD4A	2.8847206	0.2172425	0.003956844050744483	0.05842545587967957
1061	LTBR	2.882572	0.40146837	0.003985605577493437	0.05870871760822003
1062	ASIC4-AS1	2.8808565	0.84341663	0.004010985405325756	0.059011168359079665
1063	LINC00869	2.8761783	0.96487457	0.004072022057656204	0.05976471674615486
1064	ARMCX4	2.8729684	0.21376777	0.004105413690661526	0.06020037214930292
1065	ARHGAP6	2.871728	0.18152274	0.004118914737648686	0.060358592052813596
1066	CARF	2.8710144	0.40986714	0.00413502892779763	0.060525289668136154
1067	GBA2	2.8664327	0.32707658	0.004192375518599725	0.061254216323063125
1068	TARS3	2.8659558	0.29526934	0.0041993210239601245	0.0613189011168846
1069	ENSG00000287134	2.861848	0.78442085	0.004257919462397636	0.06202577384978763
1070	DVL3	2.8604524	0.30882892	0.004272536208055581	0.06220148527948899
1071	ENSG00000289077	2.8590128	1.0773509	0.004303779250170207	0.06260019173380788
1072	CDK14	2.8558116	0.17740591	0.0043320116793332	0.06295443293350289
1073	ENSG00000248954	2.855214	1.6010838	0.004359184891329744	0.06329266125163263
1074	MAN2A1	2.8529563	0.21899635	0.00437240661099931	0.0634278990594115
1075	CRB1	2.8521109	0.8195312	0.004393731439756741	0.06371826493545973
1076	LINC01050	2.8472822	3.586275	0.004484468719483328	0.06478334550619969
1077	SENP8	2.8472812	1.0786551	0.004464701747672707	0.06451692750984139
1078	URGCP	2.8387718	0.33466238	0.00457381148047975	0.06587857778065746
1079	BOD1	2.838112	0.8848041	0.0045938738717759935	0.06610888587699389
1080	GPR37	2.8370779	1.7551147	0.004612887542147062	0.06632370756642386
1081	ENSG00000288021	2.836811	1.0935686	0.004612217948861224	0.06632370756642386
1082	SGMS1	2.835917	0.2220503	0.004611681698676032	0.06632370756642386
1083	ENSG00000248475	2.8328998	1.7240726	0.004674768206574563	0.0671143461449788
1084	PTP4A1	2.8321645	0.4260558	0.004671773196112004	0.06709112683699864
1085	LINC00670	2.8293517	0.78820074	0.004715209794139059	0.06758214524441389
1086	RMST	2.828795	1.082373	0.004729956165684502	0.0677468839283835
1087	ZNF385A	2.8255951	0.66672647	0.004768758698643282	0.06820235274787975
1088	SRA1	2.825439	0.5013348	0.004768727660309539	0.06820235274787975
1089	ENSG00000267082	2.8241074	0.370828	0.004785130894409862	0.06839633234398929
1090	TATDN3	2.823403	0.69871545	0.004803621972840287	0.06854526944399855
1091	RBMS1	2.8231688	0.1603335	0.004795900711184572	0.06848996270770272
1092	LINC00886	2.8226051	0.648903	0.004816613058012188	0.0686850432500959
1093	GALNT14	2.8199613	0.5589936	0.004851328544132984	0.06902736666521392
1094	RASGEF1B	2.8196433	0.17812787	0.004853375979746446	0.06902736666521392
1095	ENSG00000265643	2.8158126	1.2285707	0.0049257111229570535	0.06990051923809512
1096	CILP	2.81571	1.2940307	0.004927686610217679	0.06990051923809512
1097	PCP4	2.8142004	0.8092296	0.004940337681810144	0.07004014918044371
1098	UBXN10	2.811808	1.170046	0.004987268728988964	0.07056072416162248
1099	CD44	2.809351	0.23543452	0.005007723037357982	0.07078841697336981
1100	ENSG00000260517	2.8058631	0.3349108	0.0050661485243890525	0.07155200140391477
1101	ENSG00000235749	2.8044174	0.7506598	0.005095015124153327	0.07189714474529664
1102	GTF2I-AS1	2.8036957	0.64918375	0.005107768366436545	0.07205622940577254
1103	WDR41	2.8017569	0.31214678	0.005129762829549089	0.07234555177335115
1104	BBOF1	2.8000124	0.47957376	0.0051592278733135774	0.07267682827597495
1105	HSPA2	2.799927	0.5982887	0.0051622068464125285	0.07267682827597495
1106	ROBO3	2.799354	0.7221805	0.00517551018418357	0.07280756338597355
1107	ENSG00000259992	2.7992048	0.699866	0.00517747324336988	0.07280756338597355
1108	IGFL4	2.7976038	2.4028153	0.005225070326536492	0.0732442356826926
1109	ADAMTS7	2.797288	0.3977057	0.005198988316528165	0.07302576666809592
1110	WDR6	2.7966332	0.3278921	0.005209340152790707	0.07311229828813226
1111	UQCR11	2.7952466	0.9863817	0.005246606634623578	0.07346154396000545
1112	TRAFD1	2.7950451	0.56002676	0.005242450340954551	0.0734244597940192
1113	CCT6P1	2.7948859	0.47867736	0.0052420212030299855	0.0734244597940192
1114	MTMR1	2.79059	0.30260757	0.005309378870711711	0.0742355782237934
1115	ADAP1	2.790317	0.3176094	0.005313622899612101	0.07427175888786168
1116	LINC02015	2.7888372	0.7047841	0.005343973215087681	0.07458893884446544
1117	GABPB1-AS1	2.7837565	0.27469638	0.005421527952833482	0.07542398539702945
1118	SLC25A6	2.7827976	0.39226395	0.00543851578837459	0.0756267395380542
1119	ABHD6	2.7824895	0.4490054	0.005445124772273108	0.07565868597141528
1120	CHRNE	2.782328	0.70263606	0.0054527426538904964	0.0757380666740329
1121	AGPAT4	2.7822676	0.23591442	0.005444292336551085	0.07565868597141528
1122	ENSG00000284762	2.7783608	0.449429	0.005514073770744963	0.07645910150562021
1123	LEKR1	2.7781923	0.67629766	0.005524634963159615	0.07654252282679584
1124	KANSL2	2.7768497	0.46775708	0.005542061574563357	0.07673793419337116
1125	ENSG00000254790	2.7742705	21.810871	0.005620272632143803	0.07762224521841717
1126	ENSG00000257022	2.77284	1.0606203	0.005615297185126408	0.07757552973653499
1127	UBE2QL1	2.7705824	0.6600267	0.005648387511090737	0.07787802237120518
1128	GATM	2.7689447	0.49072197	0.005678217120158263	0.07815653400719814
1129	ATP5F1A	2.7682114	0.45179403	0.005688994746897758	0.07824296994764034
1130	ZCCHC8	2.762941	0.3336626	0.0057790082079711355	0.07916347164888281
1131	TCEA1	2.7602463	0.35504055	0.005827020132616848	0.07975385790280361
1132	TRIM46	2.758579	0.89323795	0.005864320076083618	0.0800925414015617
1133	EFHC2	2.7571983	0.5559193	0.005884753621875291	0.08031831050394701
1134	ENSG00000267645	2.755556	0.574803	0.00591548959439728	0.08069258046721534
1135	PYGB	2.7543755	0.34129944	0.005932138847248592	0.0808517485539636
1136	REEP2	2.7500122	1.0954192	0.0060267042387562204	0.08191137120260966
1137	TTTY14	2.7476609	0.229016	0.0060518148905413585	0.0821677467056421
1138	HEXIM2-AS1	2.7458563	0.44784582	0.006089963839887954	0.08260976575901492
1139	CCDC43	2.7455363	0.76834744	0.006103694003735928	0.08272688299302317
1140	MPPED2-AS1	2.7446852	1.0250303	0.006115950006523266	0.08283870400315832
1141	KCNH2	2.742931	0.38554737	0.0061414499437546	0.08307675815582265
1142	TMX2	2.738868	0.42724347	0.006219387927384498	0.08394449924827335
1143	IL4R	2.7352521	0.22868802	0.006283896388535754	0.08460414330354274
1144	NDUFA12	2.7348068	0.61713105	0.006301915341277603	0.08477507802401914
1145	ENSG00000228470	2.7346997	1.9104409	0.006320966719343451	0.08491760836708868
1146	SRP14-DT	2.7309604	0.7421452	0.0063779050400507775	0.0855152036454826
1147	CLEC16A	2.7289803	0.2115457	0.006403888168620244	0.08579272243066537
1148	ASXL2	2.7274957	0.23453794	0.006433788086826717	0.08614589283813237
1149	SYNPO2L	2.7261398	1.4340641	0.006476922536959628	0.08660438597058208
1150	ENSG00000266086	2.7232416	0.38738975	0.006517798856663883	0.08707922324329706
1151	DCBLD2	2.72103	0.23427877	0.006559017504854963	0.08751851608579289
1152	GOLGA8B	2.7184496	0.32192886	0.0066140671877545	0.08809951966883717
1153	LRPPRC	2.7179215	0.24491622	0.00662305105757918	0.08817095144942341
1154	CADM1	2.7168677	0.2861898	0.006642729692473199	0.08836046177658012
1155	TNFAIP8	2.714183	0.29977158	0.006697483275091193	0.08894301623408532
1156	JDP2	2.7126524	0.4017234	0.006732130295716847	0.08930571537478044
1157	DUSP1	2.711695	0.276477	0.006747881193232579	0.08949028277452074
1158	ENSG00000289217	2.7082672	1.6751939	0.006846542940765467	0.09052754497132683
1159	ENSG00000269514	2.706041	0.47440693	0.00686565296724971	0.09072759104992968
1160	ENSG00000165121	2.7036455	0.34175172	0.006913547472650619	0.09119066490334231
1161	KCNQ3	2.7027204	0.47959274	0.006938568350355686	0.09147114280606962
1162	CIAO3	2.6987107	0.64383125	0.007023766071361771	0.09244415139004744
1163	LINC01515	2.6980488	0.22041701	0.007027828467321352	0.09247179806532284
1164	SREBF2	2.6937964	0.22494823	0.007120177317074334	0.0933346958241954
1165	ANTXR2	2.689812	0.17438364	0.007201980997996354	0.09425478920731697
1166	TMEM200A	2.689178	0.64224267	0.007226791133617998	0.09451180050377748
1167	MRGPRF	2.6880994	0.4747493	0.007244030146993282	0.09462708693623359
1168	AGPS	2.6867113	0.26718134	0.0072725876617577455	0.09494918872715245
1169	KRT80	2.6858094	1.6062782	0.007313987364558772	0.0953840859979524
1170	FLOT1	2.684729	0.28851417	0.007316044381816495	0.0953840859979524
1171	BTBD16	2.6835976	0.6376453	0.007350178422633691	0.09570561198540521
1172	CAV1	2.680203	0.28884244	0.007412908567973756	0.09623935522345668
1173	PRICKLE2	2.6797018	0.15047416	0.007420896020019529	0.0962917117993368
1174	RRP7BP-1	2.679346	0.3595743	0.007435825380440412	0.09642689013507329
1175	ZDHHC2	2.6783876	0.4375616	0.007457726997675713	0.09659911844873986
1176	CTBP2	2.6769366	0.16573378	0.007483717321474805	0.0968488084297582
1177	KCNB2	2.6745212	0.54481363	0.0075491075384539605	0.09752378717993691
1178	PIP5K1C	2.6739767	0.22705203	0.007551532246294317	0.09752378717993691
1179	CBX6	2.6719103	0.33017075	0.00759839861951497	0.09802034860215629
1180	RBBP7	2.671286	0.32175598	0.007616231997638092	0.09822438183818322
1181	ABCB10	2.6698399	0.35131484	0.007648170694798553	0.09853190912574072
1182	TMX3	2.6673825	0.33762312	0.0077042589853461045	0.09904487963790512
1183	CSRNP3	2.6658142	0.21208301	0.007735789410500014	0.09939775005607644
1184	GRIK5	2.664462	0.32745838	0.0077718241768577915	0.09978178058650691
1185	ENSG00000273748	2.6630344	0.360655	0.007805148625296388	0.10015681890768999
1186	GALNT7	2.661124	0.29003316	0.007846679983699695	0.10061022165513632
1187	MAGI2	2.6604874	0.17249988	0.007856161026562943	0.10067877096620058
1188	FXYD6	2.658744	0.23618896	0.007899993334613014	0.10118723708810745
1189	NCOA6	2.6570466	0.20197035	0.007940259660962002	0.1015961021990351
1190	CBLN4	2.6532443	2.137279	0.008057608460768076	0.10263913597239961
1191	POLN	2.6530652	0.44162446	0.00803776488170986	0.10252044898101279
1192	PPIP5K2	2.6525707	0.21681862	0.008045655740106563	0.10256445516313442
1193	RNF175	2.6455564	1.0377928	0.008230797435402242	0.10427246969542622
1194	ENSG00000265784	2.6451085	2.9014773	0.008268803256594187	0.10459069636094122
1195	AOC4P-1	2.644803	1.4989115	0.008253969355514585	0.10451164838139605
1196	BMS1P4-1	2.6444142	0.5396561	0.008250957640367018	0.10450068534995918
1197	ENSG00000198106	2.6437926	0.53041786	0.008265374879535044	0.10459069636094122
1198	CFLAR	2.6434681	0.17442164	0.008263153876840346	0.10459069636094122
1199	MTOR	2.6424825	0.24003604	0.008287929448971979	0.10475099618635803
1200	MYBPC1	2.6345072	1.4551276	0.008507480705805873	0.10697064172768768
1201	ABCB7	2.6340976	0.3123557	0.008499087418656754	0.10689270638268249
1202	ENSG00000238117	2.6299458	2.4929352	0.008640892785390049	0.10831253458505138
1203	C1QL1	2.629167	2.2551966	0.008660069739071958	0.10849706101191825
1204	WASF3	2.6289182	0.37636203	0.008629416812335653	0.10819653448175118
1205	MASP1	2.626863	0.6742996	0.008685198569225963	0.10872796913217633
1206	SDCCAG8	2.6238513	0.1926748	0.008754487762977504	0.10942660294699141
1207	ENSG00000286565	2.6225839	2.3790145	0.008831012693315132	0.11029819341858434
1208	ENSG00000285577	2.620791	1.7904161	0.008859235218515437	0.1105090990809748
1209	GNAZ	2.6202776	0.53231	0.008849273699350058	0.11049793092588439
1210	SLC66A1L	2.6199183	1.5294408	0.008881293747978037	0.11072740474629658
1211	VPS45	2.6198804	0.21826221	0.008857585025187116	0.1105090990809748
1212	RBM18	2.6176238	0.68709856	0.008924443962760055	0.11119168455966527
1213	CD99	2.6141171	0.22964574	0.009008478150520777	0.11202626889020958
1214	ATP6AP1L	2.612894	0.43375915	0.009045308661016596	0.1123981733029309
1215	SGSM2	2.6120594	0.28862792	0.009062127972330213	0.1125497342505832
1216	ENSG00000260392	2.6117733	0.85232747	0.009080872638122258	0.11275378269537933
1217	NFYC	2.6095297	0.25168818	0.009129640765465425	0.1133015407738622
1218	LIMS1	2.6083932	0.18962151	0.009159679469797607	0.11355857200107024
1219	AMPH	2.6068108	0.3928935	0.009205758478623703	0.11392681738043636
1220	HLTF	2.5993264	0.31687793	0.009407621146130094	0.11594483901877167
1221	TSPAN12	2.5956695	0.33291557	0.009505396727682865	0.11689237622340913
1222	C8orf33	2.5945632	1.025918	0.009559069112251883	0.11748450130564908
1223	ENSG00000273733	2.5937083	0.83740336	0.009573700821493725	0.1176135425340821
1224	ENSG00000262587	2.5928192	1.4391569	0.00961079680244361	0.11789082687289644
1225	FARSB	2.592152	0.29565609	0.009602746166009955	0.11785144475613728
1226	PMF1	2.5914252	0.33619455	0.009625952502092408	0.11801727969458611
1227	TDRKH	2.5909388	0.99034244	0.00965387773015143	0.1182806424232412
1228	ENSG00000289940	2.5898085	2.0812476	0.009698143352950682	0.1187528752833775
1229	BACH1-AS1	2.5876853	3.252727	0.00977580618550917	0.11949352651152749
1230	ENSG00000267405	2.5862286	1.1445497	0.009791009714979195	0.11958931304240203
1231	LINC02680	2.5853627	1.0032125	0.009806561294909217	0.1197192083077185
1232	SDR39U1	2.5824492	0.6123914	0.009886268981772634	0.1204808625811721
1233	CCT6A	2.5822866	0.37689847	0.009882346747722748	0.12046320949201561
1234	CEP44	2.5815074	0.3735932	0.009906559312391068	0.12066774021881448
1235	MAPK10-AS1	2.5808783	0.8089954	0.009936843320278306	0.12085562753192655
1236	LINC02798	2.5805192	0.6788015	0.009936874874488355	0.12085562753192655
1237	WDR11-DT	2.575595	0.68494904	0.010087193626679312	0.12213479742218526
1238	SLC8A1-AS1	2.5755048	0.38358393	0.010075958287025915	0.12205945688099203
1239	THBS4-AS1	2.5696986	0.9784864	0.010263424770904441	0.1238375271292132
1240	CPNE1	2.5674326	0.25852445	0.010315139470672979	0.124338282659117
1241	CRYBG3	2.5669103	0.2536178	0.010330474487280082	0.124461515730224
1242	TMEM232	2.5655723	0.37406135	0.010370113110473232	0.12487729185307256
1243	SIAH3	2.5624895	0.9918866	0.010478532791470457	0.12593375860785497
1244	ARRB1	2.5615902	0.18844685	0.01048487977363084	0.1259478725249814
1245	MAT2A	2.5615366	0.27446526	0.010488740001208438	0.12596317153609088
1246	RNF180	2.5612612	0.28802142	0.010497439416859967	0.1259744467033629
1247	ARMC2	2.5608516	0.32629916	0.01050886174996206	0.1260493964284858
1248	TOM1L2	2.5591686	0.19597459	0.010559390092919266	0.12649967496801534
1249	USP14	2.5544896	0.2900757	0.010703399449761201	0.12778478705674698
1250	VWA8	2.5491364	0.17910676	0.010865817571658316	0.12924855498402948
1251	GLUL	2.5482993	0.45188057	0.010901762203293194	0.12955692947871492
1252	TIPIN	2.5482001	0.60051274	0.010909608060339592	0.1296004590739388
1253	MGA	2.547511	0.22263344	0.010918049139698202	0.12962474424580453
1254	PTTG2	2.5462782	0.9592007	0.010973698339812448	0.13015724326128772
1255	PSPH	2.544933	0.5683305	0.011009227298439554	0.1303811651214517
1256	PLOD1	2.5444882	0.3545082	0.01101427041007116	0.13040917588855952
1257	PPP1R14A	2.5433574	0.619624	0.011059424819146964	0.13088016278075792
1258	OR51E2	2.5410562	1.5653725	0.011158023728822731	0.13169496838250347
1259	RANBP17	2.5395994	0.17551412	0.011165618261929236	0.13172075535838904
1260	ZNF462	2.5389047	0.1936007	0.011187780975861426	0.13191829490617427
1261	ENSG00000272669	2.5367172	2.4385054	0.011308383428315071	0.13301827444253317
1262	MTHFD2L	2.536279	0.3687577	0.011277457974794448	0.13275070061796954
1263	ENSG00000273151	2.5357711	0.7026439	0.011299924653802055	0.1329727108359044
1264	SLITRK4	2.5346515	1.2922989	0.01135563976027709	0.13340906730123453
1265	ADAMTS9	2.5319993	0.24392371	0.011417181654387463	0.13397443667599052
1266	SCUBE2	2.5276713	0.384035	0.011555866444302336	0.13540605969793915
1267	SEPTIN9	2.527251	0.15955801	0.011562024663431095	0.13544562835212112
1268	SLCO1B3-SLCO1B7	2.5265777	1.1855713	0.011612639232453176	0.13597314386679604
1269	FAM153B	2.525623	0.8524203	0.011636450957948104	0.13612103981507487
1270	GMEB2	2.5249777	0.46555024	0.011650139289569181	0.136183025233663
1271	PLEKHG3	2.5214562	0.33587515	0.011760014310874145	0.1370725650816058
1272	INSR	2.5176384	0.16308364	0.011884281408000135	0.13812428066987842
1273	SLAIN1	2.5152144	0.62502366	0.011978842648627482	0.13902423243633485
1274	FOSL2-AS1	2.5132031	1.0926466	0.012056864620861502	0.13969669124594655
1275	ZMAT4	2.5130017	0.5926567	0.012056172560572044	0.13969669124594655
1276	DTD1	2.512691	0.31199706	0.012056803683269161	0.13969669124594655
1277	ANO5	2.511077	0.32005227	0.012108486234000364	0.14012810423558691
1278	USP40	2.5082142	0.23851702	0.012208250851391936	0.141014563558132
1279	CD109	2.4994469	0.34222943	0.012517826028934987	0.1438058721295296
1280	ENSG00000253260	2.4969354	1.5791215	0.012631634645811771	0.1447717919467502
1281	MOV10L1	2.496588	0.29261538	0.012616015384156241	0.1446990932260184
1282	DPYSL3	2.4965303	0.19805022	0.012612133776619568	0.1446990932260184
1283	CA14	2.4958658	2.6161919	0.012683022291195337	0.14522403469001424
1284	NSMCE1	2.494366	0.4888654	0.012699633411858209	0.14524927231386559
1285	ENSG00000285920	2.4941814	0.33078647	0.012698816772066036	0.14524927231386559
1286	ENSG00000255663	2.4928877	1.4039899	0.012777203146505175	0.14582241359936934
1287	PSMD1	2.49213	0.22593558	0.012771205611277318	0.14578813194045542
1288	PDLIM4	2.4914474	0.3602475	0.012798667285470963	0.14600735923072256
1289	APBB3	2.490612	0.63351035	0.012836278482918856	0.1463594215783616
1290	LURAP1L-AS1	2.4896963	0.7477683	0.012870589868297809	0.14658316436384
1291	ILK	2.4894736	0.20492795	0.012866708166108931	0.14658316436384
1292	DNAH5	2.4887817	0.60471374	0.012897608347366812	0.14671188370779897
1293	ENSG00000279091	2.4887435	2.115862	0.012928180620918113	0.1469599766287279
1294	COX10	2.4865787	0.29475364	0.012973333007278284	0.14737004217131744
1295	DMXL1-DT	2.4829419	0.65857327	0.013123780693107446	0.14860643084843192
1296	SSPN	2.482611	0.4885206	0.013124897512815838	0.14860643084843192
1297	NECAB1	2.4819658	0.6016667	0.013145567183987905	0.1487712829946184
1298	CDC42EP4	2.477229	0.4291122	0.013318924038912149	0.15034885555098373
1299	HOXB4	2.4768515	0.36231482	0.013337451825996705	0.15048823656681826
1300	UQCRC2	2.4765224	0.2554268	0.01334506179299025	0.15050435831288542
1301	ENSG00000255750	2.4760072	1.016893	0.013383060243082863	0.15086302493464104
1302	ENSG00000261036	2.469367	2.3460913	0.013663353966357771	0.15324228729932998
1303	ENSG00000243944	2.4691978	1.1297164	0.013642884634619127	0.15304796036320714
1304	HADHB	2.4669209	0.3123752	0.01370948215089222	0.15361812282193957
1305	EEPD1	2.4577796	0.19153312	0.014054671861749485	0.15676463818677885
1306	UQCRHL	2.4558954	2.160218	0.014171199954306001	0.15763113188094874
1307	MTHFD1L	2.4549918	0.17922406	0.01416566824110673	0.15760560018401085
1308	PRNP	2.4549596	0.5765404	0.014178299464174985	0.1576380884261172
1309	CDK17	2.4534597	0.17787898	0.014224522804665076	0.1579716788008164
1310	ENSG00000287051	2.4524431	2.2430153	0.014312840962889924	0.15884383072261019
1311	PSEN2	2.449539	0.3580765	0.01438499478311704	0.15939589339831609
1312	NMNAT1	2.449293	0.46445927	0.01440602245471386	0.1595144341745465
1313	MTX2	2.4485908	0.26494125	0.0144224988738459	0.15962428412694266
1314	PHLDB2	2.4468842	0.174753	0.014484434654466326	0.16005513927914705
1315	SMTN	2.4458745	0.14489064	0.014526985618494604	0.1603594233237232
1316	ENSG00000283977	2.445551	0.4353841	0.014548348672882704	0.16039743800589584
1317	SOX11	2.4445455	0.71510524	0.014592951436159072	0.16081637226478265
1318	CXXC4-AS1	2.444165	0.3420046	0.014601237000138911	0.16087127588976577
1319	HECTD2	2.441681	0.21966252	0.014697537907684497	0.1617493109668745
1320	ARHGAP23	2.4412172	0.24308264	0.014717132639393917	0.16181867809284375
1321	GPATCH2L	2.4409034	0.20475385	0.014729920227859771	0.16184965145674982
1322	PKIA	2.4404516	0.39864677	0.014751035616172883	0.1618777462796828
1323	ZBTB47	2.4398062	0.5388144	0.014791138295815631	0.16222947133550217
1324	MAPRE1	2.4369686	0.34099698	0.014895073682541912	0.16294837411562993
1325	CLGN	2.4355423	1.1946139	0.014977747023910566	0.16356273021618065
1326	C21orf62-AS1	2.4348538	0.47814903	0.014990139760017772	0.1636014849917852
1327	TMEM80	2.433579	0.7991976	0.015047147868150224	0.16411332740944673
1328	CCDC144A	2.4326363	0.55778736	0.01507535927781396	0.1642987001176666
1329	SCAND2P	2.432573	0.66064024	0.015085143409404513	0.16434369435149462
1330	KLF11	2.4261937	0.6516545	0.015353927961021693	0.1666753419183759
1331	NR4A3	2.4260979	0.29261976	0.015344537512544502	0.16661054354200494
1332	TAB2	2.4252174	0.19364572	0.015378470925749585	0.16686737458604128
1333	SMARCD1	2.4238281	0.43244508	0.015446828312296648	0.167236470687466
1334	FSTL5	2.423415	0.40060523	0.015466254017193462	0.16737236402873049
1335	OSBPL11	2.42103	0.34110183	0.015560385441588548	0.16820413989666572
1336	MAST2	2.4200613	0.17450821	0.015598782716737411	0.1685443800176788
1337	TFB1M	2.4174001	0.31504154	0.01571788041178617	0.16945524469629467
1338	LINC02519	2.4168174	1.3163036	0.015769422662767422	0.16986050538187303
1339	ZBTB16	2.4147024	0.19852737	0.015830621527579726	0.1703689739558182
1340	MYLK-AS1	2.4128118	0.3549018	0.015913890900071524	0.17111385715426872
1341	FHIP1B	2.412402	0.3562181	0.015935463805423405	0.17127018680126
1342	CEMIP	2.411319	0.4036436	0.015978352477118176	0.17161751410028692
1343	SLC25A20	2.4107757	0.55588555	0.016013461881566975	0.17188088311848107
1344	AK9	2.4097257	0.32013735	0.016048538500707903	0.17219950515336896
1345	NKAIN3	2.4076328	0.34284255	0.01614791875913159	0.17298093878842724
1346	ENSG00000266460	2.4052525	1.8343307	0.01629029429633253	0.17419955020702715
1347	MIR365A	2.405223	20.93957	0.01631657302310648	0.17442833089886825
1348	ARHGEF17	2.4034712	0.17819253	0.01632243426642044	0.17442833089886825
1349	ALDH2	2.403328	0.32375494	0.016336156265134207	0.17449838512820917
1350	BAIAP2	2.4028385	0.43817157	0.01635742868980417	0.1746489941539319
1351	PRMT9	2.4022856	0.34273422	0.016381780742144293	0.17485687217905815
1352	BAALC-AS1	2.401538	0.48660547	0.016419373052532094	0.17510028705929373
1353	CAMTA2	2.4014332	0.3162385	0.016418905074962225	0.17510028705929373
1354	ENSG00000262050	2.4011726	2.2695265	0.016478848711889222	0.1755989003438909
1355	ZFHX2-AS1	2.399997	0.5266994	0.016491015249848855	0.17569010296152693
1356	EMILIN1	2.398639	0.29409096	0.016544647565371582	0.17606889142011917
1357	WDR31	2.3986094	0.6349155	0.01655653585000778	0.17615277121279
1358	KDM5D	2.3975818	0.25417	0.01659188092008887	0.17645586744845768
1359	ZKSCAN5	2.3970132	0.49247825	0.01662134254547851	0.17665345684847503
1360	PTENP1-AS	2.39681	1.2668707	0.01665356320791037	0.1768415222631529
1361	NAA15	2.3952224	0.21065462	0.0166940963172541	0.17719466051823018
1362	RUFY1-AS1	2.3949196	0.6478977	0.016719314282461362	0.17721926390092205
1363	ENSG00000288806	2.3942778	1.2531438	0.016764689356987838	0.1775955715263419
1364	SMAD2	2.3922584	0.19115928	0.016828267661771836	0.17807527093065822
1365	SMG1P3	2.3888233	0.49359012	0.01699622089240467	0.17934603792379689
1366	SLC38A2	2.3882222	0.21460742	0.01701563554036546	0.17947312530749776
1367	LRRC2	2.3881052	0.7425926	0.017035559393578037	0.1796134683987412
1368	PKD1P6	2.3878984	0.35638386	0.017036317929561492	0.1796134683987412
1369	C17orf114	2.3877084	2.548307	0.01708769117388299	0.17996029082736892
1370	ENSG00000225790	2.3848426	2.3701758	0.017217731703959148	0.18078247057339425
1371	SYNM-AS2	2.384374	0.7517327	0.01720784260331703	0.18075658306650833
1372	TLN1	2.3832355	0.15113175	0.017241988380709734	0.18092013578190103
1373	PSMG4	2.3819244	0.36349568	0.01731736138556748	0.18159364012798562
1374	HLF	2.3786855	0.43049696	0.017468213266371196	0.18282120129932183
1375	HOXB-AS1	2.3779664	0.73583454	0.01750986104170472	0.1831390062304417
1376	ENSG00000234638	2.3758216	0.6624905	0.017609183641114596	0.18386192644832733
1377	ENSG00000263300	2.372488	1.1346811	0.01777939362689945	0.18524195781830324
1378	ZNF663P	2.3659508	0.95718557	0.01808726923334015	0.18793961450848606
1379	ZNF506	2.3656256	0.28688225	0.018088483576353735	0.18793961450848606
1380	TPRX1	2.3647141	3.6079993	0.018191887786274615	0.18877233143319866
1381	SMARCB1	2.3634906	0.28943342	0.018197458265740075	0.1887899068225416
1382	ENSG00000283352	2.3605282	0.44348446	0.01834413780207955	0.18990706264576315
1383	LINC01902	2.3593128	0.7121974	0.018407212562311353	0.190357705958683
1384	ECSIT	2.357838	0.37708378	0.01847494569543913	0.19089601219530972
1385	TRIM37	2.3499796	0.309212	0.01886747705650146	0.19396419626293185
1386	EFCAB10	2.3492708	1.1042209	0.018937433396995124	0.19449682132630622
1387	POMT1	2.3491566	0.41009766	0.018908377514612943	0.19430263097839653
1388	LINC02751	2.3447351	1.8531511	0.01917817478272059	0.19621848658580274
1389	ENSG00000286268	2.3436768	1.6550155	0.01921492102947245	0.19641650383989284
1390	KLF3-AS1	2.3429534	0.27716166	0.019222398649446186	0.1964363386942849
1391	UPF3AP2	2.3429408	1.2403744	0.01924971603406851	0.1966071039066838
1392	RUFY4	2.339416	1.3005974	0.01944269597357363	0.1980381527967138
1393	DHRS4L2	2.3383346	0.58209693	0.0194739295497647	0.1981904746529658
1394	HEG1	2.3348556	0.2902553	0.019644254574616146	0.19959021683176656
1395	ENSG00000255439	2.3341782	2.4383762	0.01973696499538432	0.20011466194987
1396	TCTN3	2.333571	0.39818144	0.019715929662796283	0.19994301181150634
1397	TLE2	2.3335354	0.31682298	0.01971256343518431	0.19994301181150634
1398	GDNF-AS1	2.3321414	0.33921024	0.019788221214854424	0.20059258882618253
1399	VDAC2	2.3320866	0.4049871	0.01979366074791484	0.20060597109301911
1400	WNT9A	2.3298273	0.22058155	0.019903642032362785	0.2015316263454644
1401	NELL1	2.329487	0.31721655	0.01992455791873744	0.20163884487254277
1402	ENSG00000250264	2.3288777	1.8287176	0.020004270230987123	0.20227739861059196
1403	COPB2-DT	2.3244917	0.25050703	0.020191104269891222	0.2039548632514339
1404	SRPK2	2.3242457	0.14396375	0.02020183105400564	0.203987723556468
1405	ENSG00000289563	2.322538	21.306862	0.020374281034149927	0.2052941729362783
1406	DUSP19	2.3209124	0.95609915	0.0204134275402584	0.20556102033819346
1407	IL1RAPL1	2.3204398	0.17940927	0.02040504031101679	0.20552628170614942
1408	TAF15	2.3182633	0.17903171	0.020526451225507576	0.20648566861800619
1409	FMNL3	2.317164	0.28277937	0.020586452673874694	0.2069182811790196
1410	ZNF484	2.3158903	0.43483627	0.020665240607382285	0.20762448671308079
1411	ENSG00000289384	2.3157892	1.0552882	0.020680113332767106	0.2076882159371195
1412	FAM117A	2.315031	0.41921958	0.02071240026466073	0.20796958104916458
1413	MPPE1	2.3113625	0.43963584	0.020916680701189672	0.2095023687343757
1414	IPO8	2.3092895	0.28458947	0.02102372508248253	0.21018545761994134
1415	ADAM32	2.304941	0.4624094	0.02127070032681996	0.2120451513849495
1416	ENSG00000250734	2.3047	1.0502915	0.021301884604495683	0.2121388908936055
1417	MECR	2.303917	0.40266582	0.021325091382699737	0.21232657946324102
1418	CAMK2A	2.3010964	0.82160664	0.021507111216568547	0.21365836434607408
1419	GPR183	2.300508	0.7803153	0.021515888551567063	0.21370196628272747
1420	THRAP3	2.3001707	0.17865007	0.021533079625705037	0.21382910106292494
1421	MCF2	2.2989912	1.1352257	0.021637049128689797	0.2146427008492434
1422	ATP5MC1	2.2980647	1.0541863	0.021685675238873405	0.21503746951387845
1423	ADO	2.2964396	2.208626	0.0218018548835893	0.21561875083692766
1424	FRG1CP	2.2961838	0.49925646	0.0217739346801899	0.21553856670520044
1425	ENSG00000289081	2.2950673	3.2298853	0.02189202833495605	0.21633482058759937
1426	PDE2A	2.2946615	0.54816055	0.02185559367775201	0.2160624646608135
1427	ZNF318	2.2916842	0.27548704	0.02202031115801433	0.21727247723044257
1428	GOLGA1	2.2914302	0.2331823	0.02203145348894498	0.21731572250448505
1429	TMEM161A	2.2900152	0.5413454	0.022124043724215815	0.217820105800695
1430	ENSG00000288271	2.2861037	0.96470237	0.022367066703714633	0.21919674698216204
1431	NRBP2	2.2851982	0.2732999	0.02239894837046816	0.2193853555400359
1432	LDHB	2.2836285	0.38263592	0.022497029499264787	0.2201688791308675
1433	ME3	2.2820935	0.22228643	0.022579678546481137	0.22062303087009197
1434	ENSG00000167807	2.2800696	0.78505164	0.02272628469849124	0.22161085547599646
1435	DLD	2.2799053	0.28926274	0.022714923084371685	0.22154442707044508
1436	ENSG00000227496	2.279613	0.9474475	0.02275738422902765	0.2218252796607663
1437	CC2D2A	2.279076	0.20874764	0.022757156420220484	0.2218252796607663
1438	LINC00545	2.2785745	1.9179677	0.02283156996555242	0.22228144625799115
1439	NPR2	2.2753646	0.45579392	0.022995443645299797	0.22347477841524835
1440	KLHDC4	2.2738957	0.25166425	0.023072271050504235	0.22390862009116286
1441	SMIM12	2.2717113	0.42102614	0.023213673104677316	0.2248775517906457
1442	ENSG00000259221	2.271303	1.7353411	0.023263156822355677	0.22513602064345586
1443	RAB18	2.2699015	0.26126727	0.02331522241876835	0.22559203285300639
1444	ENSG00000258864	2.2696378	1.2950754	0.023358875029668765	0.22580411521948282
1445	ZSCAN16	2.2674737	1.1918379	0.023491885544442793	0.2266309338162593
1446	TAF10	2.2653801	0.5192641	0.02360694210897202	0.2275105614135602
1447	CHMP6	2.2647297	0.44884053	0.02363344402231356	0.22772090561903954
1448	SPATA17	2.2646327	0.47637394	0.023644654323656866	0.227783852869128
1449	ENSG00000267397	2.2646072	2.858147	0.023699692727399788	0.22822377623866222
1450	ENSG00000288520	2.2634645	0.5414343	0.02372036815390652	0.22828916847951183
1451	ENSG00000237356	2.2628884	0.29513973	0.02374412708489915	0.22833560441951398
1452	VMP1	2.2627184	0.15345638	0.02374986823801063	0.22834572230101513
1453	SMOC1	2.261986	0.9958462	0.02384527113528059	0.22908207018068538
1454	ZNF404	2.2612019	0.64347786	0.023856709125329178	0.22914674970123872
1455	TPRG1	2.2604988	0.25167397	0.023888776600266406	0.22936428290216354
1456	KANSL1L-AS1	2.259135	0.31860074	0.023973877749658857	0.23007032985565107
1457	TRPC6	2.2589405	0.25127363	0.023976486180488504	0.23007032985565107
1458	CCDC85A	2.2574277	0.37223414	0.024090465875541735	0.2307548204577363
1459	DNPH1	2.2570841	1.8703523	0.024153750130548053	0.2311336851753643
1460	HSD17B4	2.2563567	0.23846093	0.024145365947975707	0.23109886614279107
1461	ENSG00000243155	2.2561078	0.5985783	0.024183612421162633	0.23117535084124322
1462	MAD2L1-DT	2.2558436	0.37195945	0.024187848977633535	0.23117535084124322
1463	ENSG00000288059	2.2549307	1.0087225	0.024256645009659298	0.23165199510367468
1464	CSNK1A1	2.2533827	0.14896926	0.02433430066663661	0.23222256983418962
1465	WDR27	2.251212	0.19378628	0.024473082665961952	0.2334097492493175
1466	ACOT9	2.2500439	0.2657272	0.024548622474113827	0.2339011577468979
1467	IP6K1	2.2497265	0.24217735	0.024570827279807878	0.2339224102403128
1468	WDR1	2.2489152	0.15962438	0.02461691504450545	0.2339224102403128
1469	ENSG00000288983	2.248799	2.1308372	0.024688288957740976	0.23436068141599808
1470	ENSG00000286615	2.2466984	1.5678316	0.024805901029406895	0.2352020576966622
1471	RCAN1	2.2462916	0.3135764	0.02479068944253509	0.23514939510568247
1472	GLCE	2.245259	0.34095278	0.024858148411071965	0.23549338135007747
1473	FXR2	2.2448905	0.47117925	0.024891716535581792	0.2356944996791293
1474	ENSG00000228274	2.2422643	0.8359894	0.02506959030966487	0.23664254873038568
1475	TMEM170B	2.2391257	0.67444897	0.025268710551612387	0.2378306274531156
1476	SDR9C7	2.2373836	4.677062	0.02544524345758385	0.23913405638324467
1477	ZNF771	2.2355628	0.61785567	0.025498557887663316	0.2394386371024736
1478	RACGAP1	2.2347069	0.5210437	0.025547984187884946	0.23981028025860082
1479	SLC2A11	2.2340925	0.410643	0.02558711808811575	0.24003556895662204
1480	MOGAT1	2.2336926	1.8337032	0.025654914183870375	0.24035071391422078
1481	ELP1	2.2330832	0.2554924	0.025650056983623912	0.24035071391422078
1482	COX6C	2.2319505	0.5002913	0.02573214705819279	0.24088890762012158
1483	LARGE2	2.2312005	1.2666788	0.025808141425773118	0.241321979867953
1484	ENSG00000274414	2.2311118	2.661319	0.02584541305950738	0.24150774581232154
1485	APOOP5	2.2310314	2.3991852	0.025848408202603826	0.24150774581232154
1486	ABCA2	2.2308607	0.6550699	0.02581956039571821	0.24138240586498086
1487	ENSG00000224523	2.2303278	1.3357617	0.025869675332189583	0.2415726652592461
1488	ENSG00000255250	2.229383	0.58995634	0.02590493347816077	0.24178068011049467
1489	SLC17A6	2.2282052	3.054923	0.026042846819957916	0.2426782591831756
1490	CTSL	2.2272706	0.7033549	0.026042888465466252	0.2426782591831756
1491	ENSG00000287292	2.2269692	0.37746686	0.026062158234098153	0.24281136056707706
1492	PTGFR	2.2262428	0.49434265	0.026106072820305266	0.24317213082100295
1493	CCNY	2.2243793	0.13651799	0.026224079719482988	0.24385339587156438
1494	MRPS24	2.2216084	2.1611867	0.026457234376911984	0.24541226660702092
1495	IARS1	2.2201712	0.22164935	0.02651176376560092	0.2457560778047293
1496	NALT1	2.2200017	0.48576945	0.02652919487725577	0.24584561981590897
1497	AOC4P	2.219754	0.75778526	0.02656380657133648	0.24603859324508445
1498	GRM5-AS1	2.2178953	1.0063194	0.026677081787530685	0.24665284391288575
1499	ENSG00000259635	2.2147834	0.47303388	0.02688894223641757	0.24790566244397252
1500	ENSG00000286951	2.212474	3.510174	0.027119933774077024	0.2492331637912819
1501	ENSG00000223849	2.2115436	1.9872292	0.027164075414165465	0.2494975753525141
1502	RAD51D	2.2094877	0.33331352	0.02724549564350115	0.2498683892367644
1503	ESR2	2.2094045	0.42343944	0.027265665738957057	0.25000628698093214
1504	SPACA3	2.208294	2.4260147	0.027396812902492833	0.25092533284288054
1505	ENSG00000272927	2.2074862	2.4177253	0.02745464719198941	0.2513132347660715
1506	MIR133A1HG	2.2044704	0.7119978	0.027619950101728945	0.25254155652534666
1507	LARS1	2.201727	0.17419447	0.027787028315625777	0.2536460427860906
1508	SNHG17	2.20002	0.6438016	0.02793620768091944	0.2547158662507798
1509	UTY	2.1944292	0.17246258	0.028306479185828435	0.25746524531032366
1510	TTC17	2.1929996	0.12512939	0.028409474762999733	0.258064652491804
1511	BAG5	2.1918974	0.7193197	0.028512991804947367	0.2587636367717717
1512	GSAP	2.1911776	0.2946401	0.028549391142272448	0.2590456958908857
1513	ENSG00000235431	2.1896768	1.0882893	0.02868177847322304	0.2599079360046549
1514	MKS1	2.1889784	0.6549165	0.028721530865214697	0.260171337439402
1515	PPT2-EGFL8	2.1884136	1.2970204	0.028785763358161794	0.2605108909153992
1516	ANKRD27	2.1881988	0.2614375	0.028764769760078593	0.2604176906072332
1517	MYLIP	2.1866696	0.4695953	0.028888221401463493	0.26105002891231566
1518	LYNX1	2.1864383	0.8620452	0.028914548386618767	0.26123945776095747
1519	CAMK2D	2.1855125	0.1306666	0.028953613977996985	0.26149538084208035
1520	MIR365BHG	2.1852505	1.4382563	0.02902459142482691	0.26186901270048013
1521	ENSG00000230303	2.1849444	1.1101744	0.029038699354252424	0.26192071407396605
1522	ENSG00000235020	2.184655	0.36242756	0.029027248153049235	0.26186901270048013
1523	ENSG00000253693	2.1846354	0.59076	0.029043736005573466	0.26192071407396605
1524	SERTAD4-AS1	2.1833413	1.5304458	0.02916241152885845	0.26265047468695185
1525	RERGL	2.1815655	0.7306501	0.029267233573723673	0.26316677606991157
1526	C16orf72	2.1814818	0.27607164	0.02925440950090847	0.2631383882296344
1527	OAZ2	2.1812742	0.22645786	0.02926837363330406	0.26316677606991157
1528	DRC1	2.1798503	1.1345104	0.02941436624288626	0.2641380798997004
1529	CAPZA2	2.1794465	0.20535201	0.029405648830992743	0.26410849995789093
1530	CD82	2.1773357	0.3575029	0.029568449884247578	0.2653260314101877
1531	ZNF880	2.1772494	0.6992994	0.029585938493992707	0.2654340517281608
1532	ENSG00000287281	2.1727333	1.1129782	0.02994445594702517	0.2674969434032124
1533	ADAMTS15	2.1725476	0.85521376	0.029953197921428337	0.2674969434032124
1534	ZNF138	2.172159	0.33195835	0.029960304969533686	0.2675113552266871
1535	HNRNPK-AS1	2.171473	1.1903408	0.030043647863343577	0.2680789348916665
1536	NBPF15	2.1709955	0.24353448	0.030041128173452347	0.2680789348916665
1537	LRRIQ1	2.1702046	0.51312685	0.0301040267583059	0.2685484328770802
1538	ENSG00000288971	2.1696112	20.944574	0.030236398737962366	0.26930120281361514
1539	KATNAL1	2.1688476	0.23130079	0.030200116854214483	0.2691884640125668
1540	NRTN	2.1686456	0.4107476	0.030226873077573612	0.26930120281361514
1541	ENSG00000284966	2.1677704	1.1212841	0.030310255605435935	0.26984439259113696
1542	GOT1	2.16676	0.4199127	0.030369145033552265	0.2701097784770204
1543	ENSG00000286089	2.1653786	4.5469036	0.030557670866809175	0.27130309131665875
1544	SPCS3	2.1644647	0.35171884	0.030543631104545558	0.2712278897755579
1545	AR	2.1630447	0.57556516	0.030667004027952235	0.272025821885832
1546	DAGLA	2.162558	0.4635166	0.030697008525564465	0.27224238229428854
1547	BLVRA	2.1618533	0.41716942	0.0307484793892748	0.2726492078111624
1548	C5orf46	2.1612716	1.4580462	0.030836897054261438	0.2732342090153609
1549	ENSG00000234584	2.1611962	0.9298253	0.030819991753015114	0.273134114356384
1550	NBPF11	2.1611485	0.29999977	0.030798160611855255	0.272990321346219
1551	FZD4	2.160171	0.6440949	0.030892379048098897	0.27362624133945435
1552	FGGY	2.15828	0.20664422	0.031017656083888297	0.27448624676961514
1553	SAP30BP	2.1576889	0.27721128	0.031064127317522627	0.27479761527860436
1554	TSNAX-DISC1	2.1575425	0.5132274	0.03108520709152401	0.2748117961340905
1555	LINC02254	2.157193	0.71509844	0.031119478138327238	0.27502544840461957
1556	FAM227A	2.156678	0.52486295	0.03115302364363534	0.27523402492702354
1557	PPA1	2.155629	0.35912022	0.031228258105699708	0.27564867015250394
1558	C10orf143	2.154319	0.56815106	0.031347690009643124	0.27659385632428735
1559	ZNF142	2.1520832	0.32583585	0.03150592699119509	0.27749604496603697
1560	UBE2K	2.151408	0.14945017	0.031554555558101716	0.2776831919443023
1561	ENSG00000276523	2.1492088	20.877794	0.03182176730806534	0.2794691477670272
1562	ENSG00000259582	2.1490972	1.1463239	0.03176967973169336	0.2791123693981604
1563	ENSG00000286677	2.148452	1.3601404	0.03183760672477132	0.27949801666976043
1564	MARCHF3	2.1477942	0.29808366	0.03184442685861608	0.27949801666976043
1565	CCDC66	2.1474242	0.20995776	0.031873493577170696	0.27962085934445297
1566	MDH2	2.1473672	0.5586897	0.03188523568327011	0.27967348834724204
1567	LRBA	2.1467102	0.11504528	0.0319271073469835	0.27977115533064284
1568	ENSG00000234428	2.1465945	1.1736804	0.03197884294184029	0.2799399053715151
1569	RBM44	2.1463008	1.0450888	0.031990493726087976	0.2799915642474896
1570	CT75	2.1462355	3.9836462	0.03205021350971585	0.2802623985448271
1571	ENSG00000289726	2.1462262	1.2671074	0.03200737858964898	0.2800890067490972
1572	TAGLN	2.145494	0.12619796	0.03201685035352313	0.2801215556083128
1573	DERA	2.1453412	0.19097199	0.03203362526446282	0.28016765142399613
1574	NAA25	2.1446164	0.21772869	0.032097846136177326	0.28050145745521576
1575	GTPBP2	2.1442597	0.33943662	0.032126595207542255	0.2805776422914083
1576	RAB30	2.1435347	0.29248834	0.032188400767370916	0.28096625570342876
1577	SH3D19	2.1423576	0.12923872	0.03226860057682154	0.2815149249176022
1578	LINC01579	2.1418715	0.4096907	0.032321543032337405	0.2816925853785551
1579	LINC00205	2.1415718	0.39308843	0.032346533628499055	0.2817909650519941
1580	KLRG1	2.1414773	0.6054109	0.032364410856940584	0.2818458655063113
1581	TDRD3	2.1402638	0.18212235	0.03244490056287663	0.2821935644956182
1582	NPAS4	2.1384256	0.7942284	0.03261830385372979	0.28319743208563586
1583	LINC02936	2.1379755	0.96384764	0.032648664851750483	0.28319743208563586
1584	LINC01257	2.1377401	1.3978814	0.032702701191365105	0.2834738594904055
1585	ARPC2	2.1357803	0.1768763	0.032808528054545594	0.28403727985782423
1586	ENSG00000266490	2.13447	0.9509557	0.03294610570937312	0.2848738380388942
1587	TM4SF5	2.1340353	1.7163622	0.033008665821031215	0.2853641058321637
1588	ENSG00000260011	2.1318796	1.8975302	0.033199625788841634	0.2865063577290466
1589	TMEM116	2.1314242	0.49180657	0.033176204231518076	0.2863715181745985
1590	ENSG00000286098	2.1308916	0.3161834	0.03321608343791411	0.2865975958999896
1591	GET1-SH3BGR	2.1303587	0.99433064	0.03328528387186128	0.2868931042891597
1592	STAT5B	2.1298673	0.16560467	0.033291590388488175	0.286893269994443
1593	COL6A3	2.129609	0.12526658	0.03330804954750756	0.28698432357829495
1594	ENSG00000287581	2.1286798	3.351373	0.03347757051712379	0.28801560532279874
1595	LLPH-DT	2.1286197	20.872084	0.03349348947954335	0.2880215346414978
1596	ZNF721	2.1277316	0.17701404	0.033473495263750964	0.28801560532279874
1597	TMX4	2.1275558	0.31011522	0.03348697238147854	0.2880163512951681
1598	DCAF5	2.1273823	0.18975446	0.03350173465308017	0.288041573823393
1599	LINC01118	2.1266782	0.47156844	0.033570276807751015	0.2884271947748516
1600	TTC27	2.1234007	0.23429963	0.03383171581454186	0.28995721519474826
1601	IQCH-AS1	2.122111	0.3399975	0.03394908919862502	0.29070735814922477
1602	ENSG00000260269	2.1212618	0.5638088	0.03402468872007943	0.29125229236956024
1603	CNOT6L	2.1198452	0.24163961	0.03413599343858171	0.29165777415762745
1604	FAM53B	2.1196344	0.22362581	0.03415603707411464	0.29176121617878176
1605	ZNF630	2.119076	0.36607328	0.03420625012040448	0.2920876676071291
1606	ENSG00000285570	2.1175528	0.89223987	0.03434729022372304	0.29298376936676557
1607	LINC01250	2.116892	0.67506015	0.034406936857649624	0.2932870665313883
1608	CST13P	2.1166856	21.482174	0.03449645790422792	0.2936902984300859
1609	ODAD2	2.1155474	0.5481743	0.034511194678483584	0.2937130650913655
1610	ENSG00000261191	2.1155138	1.3442258	0.03454783307323584	0.29386384143371386
1611	SUN2	2.1136982	0.30117396	0.034657723300070345	0.2942402038470756
1612	ZBTB40	2.1128533	0.24808772	0.03473187362564037	0.2946244298129179
1613	ZNF443	2.1106524	0.9140924	0.03495419698580584	0.295726109245096
1614	ENSG00000273763	2.108916	0.520634	0.035072690820331036	0.29652255166119457
1615	HFE	2.1075978	0.810807	0.035215701091505264	0.2972156346194321
1616	SH3BGR	2.1070411	0.44823936	0.035228726564834945	0.29727404717628353
1617	RHOXF1	2.1068616	0.2933656	0.03525081203783658	0.29735736092474724
1618	ENSG00000279069	2.1061463	1.5392005	0.0353616010905584	0.2976873656499891
1619	ERCC4	2.105922	0.41717666	0.03533868509243864	0.2976873656499891
1620	FAM185BP	2.104995	0.6295552	0.035429398372103446	0.29797703147526966
1621	PPP2R5D	2.104785	0.37627995	0.03543441187057552	0.29797703147526966
1622	CC2D1B	2.1037738	0.36262253	0.03552216833213633	0.2985088099117127
1623	ENSG00000249207	2.1034944	0.46301594	0.035545591382616024	0.2985929218175839
1624	NUDT5	2.103466	0.3515116	0.035548413881209065	0.2985929218175839
1625	UBXN1	2.102248	0.6014606	0.035673208431872015	0.298952659476046
1626	TLK1	2.1020505	0.1413228	0.03566002591970391	0.29892130574493003
1627	LURAP1	2.0970058	0.8478755	0.03613545626754943	0.3016717835258934
1628	ENSG00000222042	2.0929964	1.0886389	0.036500772560367656	0.3034855083054096
1629	FAM217A	2.092147	1.0378021	0.0365856704196672	0.3039837874248342
1630	QPCT	2.09089	1.0248756	0.036686516527712	0.30471771821021987
1631	ZNF285	2.0905347	1.3693309	0.03672371336768898	0.3047853724612949
1632	STRN3	2.0901718	0.12848581	0.03671542636884913	0.3047853724612949
1633	ENSG00000251615	2.0885656	1.0968716	0.036910404792697984	0.30558462937005554
1634	ENSG00000173366	2.0884516	2.4216192	0.03695596833153023	0.305704390319154
1635	DELEC1	2.0877311	0.28135297	0.03694504122967948	0.305704390319154
1636	SNX9-AS1	2.08621	1.9413273	0.03714453342009795	0.30672231029142005
1637	EPM2A-DT	2.0854046	0.3612285	0.03715908944075386	0.30672231029142005
1638	LIAS	2.0849762	0.48009792	0.03720304906430346	0.30696612730149947
1639	PDE6A	2.084718	1.1614494	0.03725743005728449	0.3073106925693835
1640	RAPSN	2.0834184	1.7314295	0.037394570103154494	0.30828521667232395
1641	ENSG00000227045	2.08285	1.924323	0.03745391651023362	0.3084090000364148
1642	FAM192BP	2.082187	1.3823923	0.03749175004922945	0.3086683421635462
1643	KLHL7	2.082181	0.26357907	0.037442020986262044	0.3084090000364148
1644	ENSG00000234998	2.0810435	0.9284259	0.03757489958968992	0.30922120219998284
1645	IPO9-AS1	2.0805528	0.38106066	0.0376013250609509	0.3093097159551442
1646	TAX1BP1	2.080052	0.175679	0.037637012130507276	0.3094428385924859
1647	ERI1	2.079831	0.31446743	0.037665247986763684	0.30952113507583834
1648	ENSG00000268460	2.0788703	0.8514577	0.03775905455099778	0.31013500396769944
1649	LINC00630	2.078614	0.24968016	0.03777192843977193	0.3101884268397999
1650	DTNB	2.0768404	0.2149457	0.037935945023250914	0.3111422857744311
1651	COMMD1	2.075779	0.15928802	0.038029834811415954	0.311675680855997
1652	TMEM59L	2.0752513	1.1165165	0.0381037757272016	0.3120928916354859
1653	ENSG00000255558	2.07301	1.7218137	0.03834005117385895	0.3131640073909063
1654	RANBP3	2.0721054	0.2045094	0.03837138930236404	0.31326234974795036
1655	ZNRF3-AS1	2.0698953	2.3340318	0.03864804391204741	0.31478547678834795
1656	MSRB3-AS1	2.0679755	0.83105236	0.038784294347625016	0.3154859599772857
1657	RWDD1	2.0677671	0.47268507	0.03879301782471421	0.3154859599772857
1658	ENSG00000274949	2.0676754	1.3602533	0.03882600983268029	0.31559823515804786
1659	ANXA2R-OT1	2.0675957	0.40242672	0.03880047852675045	0.3154859599772857
1660	GLRX2	2.0662148	0.9397368	0.03896224825834772	0.31615039171516945
1661	CZIB	2.065922	0.5869555	0.03896562142543851	0.31615039171516945
1662	STARD7-AS1	2.0658455	0.42860213	0.038967972343392526	0.31615039171516945
1663	DENND3	2.065708	0.2053795	0.0389744125663728	0.31615039171516945
1664	ENSG00000284600	2.0652926	2.5748887	0.03907860157360331	0.31669990671182124
1665	ENSG00000238273	2.06353	1.0590317	0.039216582419165105	0.317650074894008
1666	NECAB3	2.0626256	0.46094495	0.03927971796545599	0.3179065490247259
1667	RAP2C	2.0597105	0.5640283	0.03957052487224457	0.3196757498720249
1668	LINC02133	2.0585737	0.70425564	0.039676535001320484	0.320372724505771
1669	ENSG00000270871	2.0578008	0.8961334	0.039770691442742374	0.3207337415088728
1670	ENSG00000289386	2.057076	3.170603	0.039889559863100485	0.32103310113065686
1671	ADAMTSL1	2.0563097	0.17269139	0.03985587092883038	0.3209162041157708
1672	MAN1B1	2.0560567	0.43500865	0.03990930599399001	0.32111850744656445
1673	DYNC1I1	2.0560312	0.5415203	0.03991551904954829	0.32111850744656445
1674	POU2F3	2.0535436	0.92718303	0.040171974370309754	0.32250161686207457
1675	MRPS5	2.0510461	0.26152578	0.04038446566121908	0.3238871391255018
1676	LRRC14	2.050844	0.75362563	0.040429802091475314	0.3241439746873008
1677	POLR2J3-1	2.0503755	0.47337192	0.04045946796362073	0.324328423192165
1678	FTSJ1	2.0494552	0.5741078	0.04056035949753258	0.32460285732306354
1679	LINC01525	2.0486705	2.8057024	0.04070411481282901	0.3254726172730954
1680	EBP	2.0475128	0.95005345	0.040757654266361916	0.3257000734268613
1681	CYP27C1	2.0469346	0.46862027	0.04079452426573809	0.32580816338307056
1682	RANBP3L	2.0467222	0.5269218	0.04081653747090585	0.32590282277202914
1683	NTM-AS1	2.0444345	1.3956299	0.04107724666570281	0.32712669797651606
1684	OSBPL5	2.0417585	0.17559882	0.041297270794104925	0.32839557366612043
1685	SYCE2	2.0414526	0.68825513	0.041342944003351305	0.32854417217284626
1686	NECTIN3	2.0413163	0.20084931	0.04134210247211424	0.32854417217284626
1687	ENSG00000266931	2.0410166	0.79178953	0.04140697311577556	0.328838352379654
1688	RBM10	2.0386882	0.21855561	0.04160340259507945	0.3298603874267631
1689	PARVB	2.0383227	0.31871113	0.04164162012085773	0.3300787952425771
1690	DYM	2.038259	0.13894297	0.041644505276816166	0.3300787952425771
1691	B3GLCT	2.0351694	0.3502248	0.04196549464567142	0.33208249240411225
1692	MIR503HG	2.0350218	0.6641903	0.04199068781347532	0.3322180339230561
1693	ENSG00000291079	2.0347168	0.7438726	0.04203901590723087	0.33243467808788024
1694	FAM153A	2.0342846	1.4312807	0.04209820265675202	0.33275414266815617
1695	ENSG00000287712	2.0332453	1.3750477	0.042179317495707386	0.3330709264481852
1696	BEND6	2.0326638	0.6798445	0.04222483779676959	0.3333763215024458
1697	CYSTM1	2.0318322	0.31340274	0.042299994779686316	0.33375326406046085
1698	CFAP46	2.0306387	0.6394765	0.042426920350947035	0.3344558598392009
1699	PDE4DIP	2.0305693	0.28089637	0.042423420292494754	0.3344558598392009
1700	ENSG00000261722	2.0304906	1.6512877	0.04249035300551025	0.33465877578236103
1701	ZNF474	2.0300071	0.6278224	0.04250067499469994	0.3346859428997247
1702	LINC02610	2.0296748	1.7462711	0.04257732689838636	0.3351811615418071
1703	PTGR2	2.0296125	0.4882361	0.0425323032276444	0.3348808573289938
1704	TP53INP2	2.028871	0.49935058	0.04260932334402165	0.33532463287122916
1705	ENSG00000285417	2.0285656	1.299928	0.04266651143546425	0.335666199335095
1706	XK	2.0271037	0.53373057	0.04278932184396973	0.3363606771844452
1707	DGKZ	2.0244358	0.29142764	0.04304835538490028	0.33801496461365266
1708	ENSG00000226410	2.0236807	4.234487	0.04322623964707878	0.3388653281283713
1709	CT75-1	2.0227392	1.0702453	0.04324767590592395	0.3389788059337976
1710	DAPK3	2.0211549	0.20280224	0.04338452392662237	0.33984675445550155
1711	CCDC124	2.0195432	0.65551484	0.043570043979326796	0.3407377552120212
1712	KPNA1	2.0188985	0.17816037	0.04362108408437189	0.34094940807111834
1713	TRAK1	2.0184934	0.14938891	0.04365976070704488	0.3410559876342111
1714	ZCRB1	2.0184183	0.5455563	0.04369703561103709	0.3412924202383776
1715	INTS3	2.0174677	0.18310896	0.04376872258191352	0.34174270519384714
1716	SRPK3	2.017099	0.539061	0.04381458432141609	0.3419363184750514
1717	GSTT2B	2.0152478	1.0554771	0.04404285613183011	0.3432690665489881
1718	PIGG	2.01243	0.24685693	0.044302599381954785	0.344530179607543
1719	KIF20B	2.0122983	0.38558838	0.04432034236846591	0.3446131299153046
1720	CHAF1B	2.011389	0.6519264	0.04443012716739349	0.3454116112384623
1721	SEC23IP	2.0096428	0.2589755	0.04459726565625716	0.3463792093984706
1722	SON	2.009256	0.11849476	0.044633739433617585	0.34652497616366645
1723	GARS1-DT	2.0092478	0.18680258	0.04463377294061224	0.34652497616366645
1724	MCPH1	2.0092137	0.18304232	0.044637380908346944	0.34652497616366645
1725	SGSM2-AS1	2.00913	1.188367	0.04469511319200269	0.34664160252016996
1726	IFT172	2.008781	0.25708285	0.044687664328080044	0.34664160252016996
1727	CRY2	2.008716	0.22012581	0.04469488060763216	0.34664160252016996
1728	RPL7L1P9	2.008304	1.0301919	0.04476814253686864	0.3469894756861962
1729	ENSG00000224789	2.007576	0.56704813	0.04482719791941511	0.34727885527834507
1730	TKT	2.0054753	0.35604405	0.04504626178158103	0.348255732058967
1731	CADM4	2.0039668	0.7813729	0.04522795710692268	0.3492169106061393
1732	DHX30	2.003107	0.22522716	0.045289501448514916	0.34963667430877926
1733	ZNF561	2.0030093	0.45349547	0.04530968456283118	0.34968161946763116
1734	UQCC1	2.0028007	0.18799284	0.04532469342681214	0.3497420251147041
1735	ENSG00000289868	2.002607	1.0732031	0.045390650690204794	0.35019548594923844
1736	ENSG00000254039	2.002195	1.0953281	0.04541284309130227	0.350255722657624
1737	TTTY10	2.0002851	0.29912427	0.04559841738733556	0.35140872447040156
1738	ENSG00000275223	1.9999638	1.67467	0.04568112343713569	0.35177624663248536
1739	GLIPR2	1.9998623	0.24068867	0.04564093604170922	0.35162510731832863
1740	CFL2	1.9990941	0.43588522	0.045727301041887755	0.35206768476487743
1741	SMCO2	1.9974692	0.8774329	0.045931537204628226	0.35302619930413276
1742	ENSG00000253106	1.9970218	1.4017228	0.04600135609411245	0.35328403076345816
1743	TRAPPC2	1.9953586	0.30873275	0.04613140188351782	0.3536762612272258
1744	MORC3	1.9952186	0.1928994	0.046146843070306635	0.3536762612272258
1745	MEIS1-AS2	1.99503	0.6717846	0.0461889795436407	0.35380722214080124
1746	DUSP13	1.9949404	21.036123	0.04628022416660027	0.35425249237112544
1747	ENSG00000270174	1.9926182	1.0069777	0.04646441518477537	0.35532727554462795
1748	NME5	1.9916191	0.54302263	0.046556066352499335	0.3558046640354697
1749	WHRN	1.990721	0.20140016	0.04663459259584799	0.35612024634190825
1750	RFTN1P1	1.9900836	3.8584437	0.046807911093784065	0.3569451384975096
1751	TRPV4	1.9899135	0.76531535	0.04674674460932071	0.35664624298679304
1752	ENSG00000285940	1.989443	0.870013	0.04680344440151261	0.3569451384975096
1753	LINC02826	1.9878951	0.800086	0.046985510042026606	0.35764146941889124
1754	ZNF93	1.9873352	0.37153718	0.04701632917316782	0.3578060944014575
1755	PLA2G4C	1.9862088	0.3564332	0.04715082523981462	0.35849350312700895
1756	SETD5	1.9855837	0.11297027	0.04720012753286313	0.35870034497430847
1757	UQCC2	1.9844892	0.43904498	0.047340652343610776	0.3594317255736136
1758	CUBNP2	1.9843558	3.0267115	0.04743100536785869	0.35978912469905067
1759	TNFSF13B	1.9814273	0.41956225	0.047681459605495254	0.3610429128924996
1760	CYRIB	1.9806161	0.16660702	0.04775849915616734	0.3613647283882904
1761	LYVE1	1.9804344	0.418048	0.04778231451566171	0.36148876064683766
1762	OPHN1	1.9801234	0.1687891	0.04781395082271117	0.3616719131973266
1763	MRPL54	1.9798397	1.7120625	0.0479154017266916	0.36215803713897676
1764	ENSG00000288759	1.9790015	2.5264542	0.04802327543094611	0.36263567482341663
1765	RHPN2P1	1.9782771	1.2601519	0.048079613490817165	0.36289228421819814
1766	HSD17B7P2-1	1.977684	2.946775	0.04817309456228948	0.3633163015323483
1767	KCNE2	1.977638	1.5054268	0.04814836116085711	0.36324227603585124
1768	PACSIN3	1.9762107	0.6628066	0.04827331676305086	0.3639594333065569
1769	ENSG00000266957	1.9758884	1.0884846	0.04833629301100261	0.36426505680126975
1770	ENSG00000235381	1.9748404	0.8130793	0.04844060160670527	0.3648023592178423
1771	DPH1	1.9747078	0.35822147	0.04843740461670789	0.3648023592178423
1772	BCRP3	1.973215	1.846546	0.04866419942442438	0.3656610374279616
1773	HMGN2P19	1.9708816	1.2877966	0.048904014190252726	0.36695341803342485
1774	SV2A	1.970877	0.6046183	0.048885793117672105	0.3668732244173826
1775	HERC4	1.9701256	0.13104594	0.04895016540175939	0.3671865611113492
1776	LRTOMT	1.969925	1.817647	0.049037805720431656	0.36761746659076056
1777	ENSG00000276524	1.9698505	4.8425508	0.04908789584786509	0.3678797094489588
1778	CRTC2	1.9670737	0.4283467	0.04931629794756886	0.36922530782923035
1779	USP38	1.9669145	0.3779065	0.049328100799559994	0.36922530782923035
1780	ENSG00000286924	1.9662083	0.32209307	0.04940995261394488	0.36957663256405143
1781	NUP54	1.9661392	0.2455815	0.049412983174350875	0.36957663256405143
1782	DNAJC24	1.9637587	0.32112136	0.04969463418481419	0.37099943209138153
1783	ENSG00000232063	1.9628389	0.47524786	0.04980868844569697	0.371623028945695
1784	SDC4	1.9626086	0.36353752	0.04982820899772456	0.3716402457759909
1785	LAMB1	1.9600385	0.1183521	0.050107029909777896	0.37287777239400427
1786	TAF5L	1.9593215	0.31653297	0.05020115465676116	0.37335000450136757
1787	MIR9-1HG	1.9586554	0.7336223	0.05030698416031214	0.37396573265743865
1788	PLOD3	1.9581097	0.36748618	0.050357843244443784	0.3742866682414413
1789	MEIOSIN	1.9579982	1.4725977	0.05042219109728484	0.37459341907789123
1790	EDEM2	1.9575115	0.40922353	0.05042058940187831	0.37459341907789123
1791	ENSG00000225216	1.9574716	0.9599139	0.0504429596067188	0.374690550172055
1792	ENSG00000260947	1.9565312	1.4133493	0.05059123463034764	0.3753395003005679
1793	UNG	1.9562732	0.3496039	0.05056667537266382	0.3752914320458878
1794	SGCE	1.954565	0.21946718	0.050762502511130535	0.3761461270978446
1795	SPAM1	1.9538485	2.5402484	0.05093655220911671	0.37689984572895063
1796	SAXO1	1.9533808	0.5816085	0.0509180077030761	0.376885848198389
1797	HOXA10-AS	1.9533532	1.9085176	0.05098994237854547	0.3770855298330156
1798	SMAD5	1.9530782	0.2166146	0.0509416153556194	0.37689984572895063
1799	HOXB-AS3	1.9523625	0.2958769	0.05102944040816641	0.37709188493438334
1800	MIER2	1.9521209	0.34778926	0.05105850821860481	0.37709188493438334
1801	LINC00320	1.9508181	0.68547565	0.05122900187488705	0.3777787230978208
1802	ENSG00000258631	1.9506303	0.39567405	0.05123315784281162	0.3777787230978208
1803	TCF3	1.9492968	0.23961608	0.05139162123917513	0.378332452170121
1804	TTC36-AS1	1.9476715	0.85649145	0.05162368293001597	0.3795817773404677
1805	ENSG00000226409	1.9472592	0.9767493	0.05166345790395672	0.37975955818971835
1806	ZDHHC5	1.946806	0.33918288	0.051700548797319834	0.3799748453564566
1807	ENSG00000228561	1.9466909	1.7969091	0.051769245726773994	0.3804223220767225
1808	RRH	1.9461126	1.1484199	0.05181747482315892	0.38069800099770135
1809	EMP3	1.9454806	0.517723	0.051865581231925445	0.38084289427507617
1810	NDUFS8	1.9451671	0.5629967	0.05190686036431076	0.38103109527000384
1811	CHPT1	1.9450872	0.23031932	0.05190001807434308	0.38103109527000384
1812	ENSG00000285548	1.9447315	21.19168	0.052045844207247914	0.3816486253884293
1813	MFN2	1.9437494	0.29401302	0.05206120962082786	0.38170382205887915
1814	ENSG00000286690	1.9437431	2.5184534	0.05214767343074568	0.38210764380536466
1815	OSMR-DT	1.9434713	0.24948242	0.05208954072181774	0.38185404998811984
1816	ZNF830	1.9419042	0.76382315	0.0523039373163537	0.38250445103345737
1817	SNRNP70	1.9417324	0.12690444	0.052295514181369476	0.38250445103345737
1818	CRB2	1.941175	2.2268112	0.05245173256020163	0.3832974898284362
1819	STK38	1.9391109	0.16510724	0.05261917614748	0.3842328145194153
1820	PPP1R36	1.9390411	0.64063954	0.05264247345427553	0.3842397501500854
1821	PKP2	1.9390131	0.2940288	0.05263698721712497	0.3842397501500854
1822	TYW1B	1.9389038	0.2111015	0.05264379672679309	0.3842397501500854
1823	GOLGA8A	1.9362652	0.21543346	0.05296731972926102	0.38570756671315953
1824	LDAF1	1.9361283	0.46627855	0.05298746604195321	0.38570756671315953
1825	ENSG00000289412	1.9359522	1.2742323	0.053036849487067016	0.3858939931751366
1826	MTR	1.9358437	0.14930318	0.05301401935108453	0.38578552216962264
1827	ANXA3	1.9319228	0.26900706	0.053496625715467656	0.3883110268433215
1828	DHRS4-AS1	1.9316475	0.5824425	0.053550625722849944	0.38852925677165473
1829	ENSG00000248490	1.9312919	1.9107062	0.053649880448957875	0.3890175518319462
1830	SPDYE2B	1.9290226	3.240978	0.05395435662073904	0.39006372605652456
1831	MYDGF	1.928913	0.3939727	0.05388483994588501	0.3898788807539112
1832	NPLOC4	1.9286052	0.17873754	0.05390633328541715	0.3899247007431423
1833	GPR84-AS1-1	1.9283298	0.38759774	0.05395282902295035	0.39006372605652456
1834	GPBAR1	1.9276817	1.5519198	0.05407267150014722	0.3903974731970599
1835	PRR7-AS1	1.9272287	1.6610341	0.05413061830259177	0.39053264835614554
1836	C12orf42	1.9254972	0.66986	0.05431574353322158	0.3915139251895833
1837	PCDHB11	1.9249218	1.330488	0.054416173683372177	0.39190585910199655
1838	AFF1	1.9222634	0.1430284	0.05470035978372981	0.3932786108362802
1839	LINC01518	1.9220474	2.7321658	0.054807848201935294	0.39360457037868235
1840	ENSG00000287807	1.9213282	0.71334714	0.054838701866705204	0.39371002557936163
1841	CETN3	1.9202743	0.58574194	0.05497691799327859	0.39435350602985436
1842	ZNF652-AS1	1.9201986	1.2329298	0.05501428462349094	0.39438917011552505
1843	CPEB2	1.919585	0.19148941	0.05503312402066095	0.3944661574268688
1844	ENSG00000231731	1.9192717	0.6530798	0.05510381879353367	0.39479855342173054
1845	SCMH1	1.9188572	0.108467236	0.055125453860245775	0.3948357063882957
1846	ENSG00000272148	1.918707	2.0171838	0.05522610467785651	0.39526761399210114
1847	PRR14L	1.9171199	0.18561189	0.05535536941154934	0.3959038751842598
1848	ENSG00000280323	1.9171108	0.25755477	0.055355650871280644	0.3959038751842598
1849	DTD1-AS1	1.9166198	1.3497546	0.05547320009830495	0.3963399963405318
1850	TATDN1	1.9161822	0.26464596	0.05547459777083039	0.3963399963405318
1851	MSANTD4	1.9150164	0.448735	0.05563875010278114	0.39690020842420204
1852	ACBD4	1.9146143	0.5171361	0.05569491514628341	0.39722187723985203
1853	ENSG00000284052	1.9138908	0.58764994	0.05579679813790108	0.39764086700321133
1854	FRMPD3	1.9135695	0.537943	0.05582834532035086	0.39764086700321133
1855	FCSK	1.9135209	0.44907105	0.05583257967190644	0.39764086700321133
1856	GRB10	1.9126707	0.14071074	0.05591643708214301	0.3978694700505845
1857	LINC00987	1.9108154	1.3221953	0.056201706429694784	0.39920121554839627
1858	ESYT1	1.9097784	0.31796154	0.05629800651371576	0.3995919430410917
1859	ENSG00000271893	1.9086113	1.182633	0.056493917921141515	0.4001201647693806
1860	ENSG00000228010	1.9085517	0.44378376	0.05646765461807919	0.4000883110944147
1861	KLHL22	1.90755	0.17729993	0.056577621052792834	0.40035120459588863
1862	HIPK1	1.9074473	0.22305368	0.056598952624211295	0.4003857924017783
1863	UBAC1	1.9074329	0.42682227	0.05661589198836	0.4004474521494779
1864	EIF4E2	1.9068426	0.26244745	0.05667585149018372	0.4007551351632012
1865	MRRF	1.9060572	0.25196713	0.05677535340208317	0.4013207541155995
1866	ENSG00000291062	1.9055208	0.5455716	0.05686426762047243	0.40156266017717035
1867	ENSG00000283886	1.905283	1.1266365	0.056935420523481835	0.4018320447322491
1868	ENSG00000234156	1.905002	0.62687826	0.05693145769763253	0.4018320447322491
1869	ANKRD18A	1.9040629	0.4218748	0.057053336984727206	0.4022475646791298
1870	SERHL2	1.9038652	0.8032196	0.057099150032269015	0.40234617396490185
1871	EIF2S3	1.903724	0.2590702	0.05708394955106415	0.4022972757218122
1872	JSRP1	1.9029863	1.4658962	0.05722424709217459	0.40267757763759765
1873	NISCH	1.9027758	0.19372861	0.05720329221571873	0.40265546888559434
1874	GATAD2B	1.9024602	0.12609847	0.05724022725854439	0.40269930468601484
1875	CEP70	1.9009397	0.2008153	0.0574435255216921	0.4037795620460973
1876	ENSG00000278673	1.9005072	1.6249399	0.05754184248871049	0.4042955771916352
1877	HOXB2	1.8990558	0.6735277	0.05771494118030548	0.4051386138183501
1878	SF1	1.8979397	0.1564161	0.05783570488109006	0.4057042922974929
1879	BSPRY	1.8968033	1.2542387	0.05804759923161486	0.406734098903767
1880	DUS4L	1.895538	0.58482426	0.05817833074312913	0.4073396288251913
1881	SHD	1.8953329	2.0533242	0.058255487401443824	0.40766284314923285
1882	DMPK	1.8948872	0.17406794	0.058237006683966426	0.4075920884587233
1883	NRIP3-DT	1.8937474	0.7659968	0.05841714282822861	0.4082029743422308
1884	RNF34	1.8936459	0.27858412	0.05840576658416496	0.4082029743422308
1885	COX15	1.8925954	0.31412292	0.05855249715513313	0.40868324951199275
1886	ENSG00000250604	1.8918647	1.2350211	0.05870067862810069	0.40918603650934615
1887	MED29	1.8896179	0.5723439	0.05896507921514688	0.41003590284438424
1888	PHYHD1	1.8875976	0.49966803	0.05923342778104977	0.4110665603202494
1889	NOM1	1.8867286	0.29092988	0.0593390744204983	0.4115316128296923
1890	EFEMP2	1.8866854	0.3740974	0.05935210403684359	0.4115316128296923
1891	MPG	1.8859098	0.7259012	0.05947136844775282	0.41198258618794154
1892	ZNF541	1.8854945	0.8993757	0.059514385186870064	0.4121360484095433
1893	CCT4	1.8846352	0.3046962	0.059625080816687714	0.412622166492974
1894	GPR153	1.8844677	0.48211977	0.059646899757389384	0.4126558778782992
1895	NSMCE1-DT	1.8843194	1.156346	0.0597118446766951	0.4129878443496233
1896	ENSG00000268205	1.883627	0.4022292	0.059758207965352486	0.4132498170259494
1897	IGFL2	1.8833487	1.1755537	0.05984081268202788	0.4136819552606906
1898	ZFP30	1.8828503	0.2318468	0.059854676922395704	0.4136819552606906
1899	ENSG00000276900	1.8825549	3.0234513	0.05999096263654488	0.41432986788745746
1900	ENSG00000261170	1.8817796	2.1880598	0.060085478419060534	0.4146501744945355
1901	PER1	1.8814005	0.16423604	0.060051086943709225	0.41450996909776777
1902	ENSG00000250132	1.8811439	2.1775782	0.0601691245237204	0.4150305985915207
1903	ENSG00000235036	1.8809799	3.2150075	0.06020939781446944	0.41524957580640603
1904	TMEM40	1.8798938	1.3270652	0.060310032879711914	0.41564930387435756
1905	COPRS	1.8794007	1.5195746	0.06038148377450722	0.4157419878061864
1906	RNF6	1.8785334	0.45518333	0.06044503517963061	0.4160497983289967
1907	SLC35G2	1.8784064	0.6844959	0.060480973767525675	0.41621362867693384
1908	ZFP3	1.8782854	0.66709673	0.060508424803765004	0.4162573996012424
1909	ENSG00000255931	1.8781412	1.5097193	0.060548248441994135	0.4163312744265459
1910	ENSG00000256433	1.8779298	0.8885562	0.060554322903676225	0.4163312744265459
1911	NDST2	1.8778505	0.4221592	0.06054833010226358	0.4163312744265459
1912	LINC02773	1.8777854	2.8831172	0.06064086377725763	0.4168085792836827
1913	LINC02019	1.8759841	2.628459	0.060891050827894595	0.4180154718246374
1914	ENSG00000273870	1.875711	21.372215	0.06094297386742391	0.4180804302467705
1915	TMTC4	1.8751307	0.26395157	0.06091945877735125	0.4180154718246374
1916	LINC02828	1.8729516	1.3556267	0.0612617772584968	0.419418814696229
1917	USP47	1.8726761	0.10912645	0.06124328252415058	0.4193511490946407
1918	SCCPDH	1.8706982	0.25219005	0.06152271160699845	0.42036710450955317
1919	ENSG00000286441	1.8694408	3.306929	0.06179798138752328	0.4214309057008274
1920	HMGN3	1.8691509	0.20324817	0.06173679038989232	0.42119923955282906
1921	ENSG00000236366	1.8690635	1.2789615	0.061795369350632685	0.4214309057008274
1922	HMGXB3	1.8686839	0.25791568	0.06180872981982603	0.4214451868896511
1923	ENSG00000255745	1.866788	1.5457679	0.06212402007953122	0.42289057695832605
1924	DPM1	1.8664184	0.2886088	0.062124916578912164	0.42289057695832605
1925	OVCH1	1.8657577	0.8030938	0.062236024458119106	0.4232007721545582
1926	PPTC7	1.8656043	0.28748137	0.06224000842274726	0.4232007721545582
1927	LINC01880	1.8652223	1.8584559	0.06235765104739994	0.4237048821970535
1928	ENSG00000261723	1.8647895	1.4055619	0.06239632774684753	0.4238494027920185
1929	ZNF641	1.8647294	0.43170637	0.06237295231534365	0.4237497254258657
1930	NBPF20	1.8642834	0.3740853	0.062418853872540724	0.4238841648145291
1931	CD27-AS1	1.8641073	0.35750696	0.06245353341986335	0.4240014178838011
1932	CACNA1C-AS1	1.8636314	0.6811668	0.06252769222003096	0.4244457144871854
1933	RARS1	1.8633224	0.25794542	0.06255784742520247	0.424527558115692
1934	ENSG00000288539	1.8627391	0.6545936	0.06264320068909178	0.42487445503584836
1935	CAT	1.8623822	0.3268885	0.06269209465836557	0.4250343132848838
1936	ENSG00000239268	1.8623247	0.2582433	0.06269295396782866	0.4250343132848838
1937	ALDH8A1	1.8609668	0.6781937	0.06291569597696037	0.42617543618267956
1938	ENSG00000250990	1.8607343	1.2528955	0.0629673049064344	0.4263626879431207
1939	ENSG00000287798	1.8605297	2.0946975	0.06300024819999865	0.42652385469811405
1940	C19orf18	1.8604708	0.40300578	0.06296768761934626	0.4263626879431207
1941	CIPC	1.8597344	0.532202	0.06307722297824613	0.4268669545017551
1942	STAB2	1.8584181	0.5725725	0.06326695965081848	0.42755681391556455
1943	ARGLU1	1.8581353	0.110405274	0.06328036810902297	0.4275880902141253
1944	LINC02008	1.8576295	0.5681956	0.0633680988156581	0.4279433748613116
1945	ENSG00000279207	1.8574156	1.0092548	0.06343592339378473	0.42809085036560307
1946	PDGFRL2P	1.8569808	1.7535133	0.06352417508939177	0.4283439876077542
1947	SPAG6	1.8564475	0.8370341	0.0635627353551005	0.428426032709022
1948	ENSG00000223665	1.8555288	2.2349513	0.06372930351869732	0.42919231403035846
1949	ZNF692	1.8548356	0.32034457	0.06376077027490996	0.42922615300629874
1950	INSL6	1.8544434	1.1445065	0.06385201822017482	0.42948419658647424
1951	ENSG00000286390	1.8540912	20.355587	0.06397677314528508	0.4302044875212776
1952	METTL15	1.8529814	0.14397675	0.06401933314875058	0.430371822981482
1953	SNTA1	1.8528773	0.4506972	0.06404799304705666	0.4305050607875176
1954	ENSG00000277301	1.8520019	2.200399	0.06424076451151471	0.43108677830808095
1955	AMY2B	1.8517416	0.3494391	0.06420815583037914	0.43098673640631335
1956	NAV2-AS1	1.8509568	1.6861205	0.06436528271598126	0.4315655428477014
1957	ENSG00000289457	1.8507924	2.122416	0.0644175200542325	0.43173746099656124
1958	NDUFS4	1.8496062	0.18228051	0.06450979983279928	0.43211805120462987
1959	ZSCAN21	1.8495754	0.52229995	0.06452675774433338	0.4321272777312477
1960	FYN	1.8484416	0.14417599	0.06466919694040435	0.43282855313411367
1961	PPP1R9A-AS1	1.8482705	0.4413181	0.06471714716726852	0.43291148801533547
1962	SLC16A11	1.8476237	20.783924	0.06490823263540793	0.4338321593300982
1963	ENSG00000290125	1.8470805	21.0584	0.06498697135855173	0.4341201003043556
1964	ENSG00000249602	1.8462815	2.302073	0.06507939260155697	0.43455865362822177
1965	GLT8D2	1.8442434	0.2835371	0.06528617015580734	0.4356407117357503
1966	ENSG00000290721	1.8433415	1.8136514	0.06549298143603614	0.43642271619760376
1967	XPO5	1.8426664	0.26523525	0.06551873520301221	0.4365143355936366
1968	ENSG00000291243	1.8422638	1.1712446	0.06560371728189848	0.43692147486240324
1969	ENSG00000285184	1.8417995	0.40776113	0.06563987430154569	0.43710250222024777
1970	ENSG00000280071	1.8414146	0.9968513	0.06573213277428683	0.43734176610859854
1971	ENSG00000279085	1.8410816	2.9023533	0.06584194018630295	0.4376456123141016
1972	LINC02315	1.8410697	0.6019818	0.06577012787602092	0.43734176610859854
1973	CCNYL1	1.8402897	0.30739307	0.0658721594302272	0.4376456123141016
1974	SPR	1.8400669	2.6724486	0.06598835252300367	0.43798566051045834
1975	ZCCHC4	1.839861	0.3081783	0.06593646628595877	0.4378799993445548
1976	SLC35A4	1.8395783	0.8944934	0.06598508208685046	0.43798566051045834
1977	LRRC10B	1.8383229	2.771396	0.06624624079475773	0.4391586488188282
1978	ENSG00000224361	1.8380778	1.2728592	0.06623203858419287	0.4391363572041822
1979	RPS6KA6	1.8375859	0.2686299	0.0662693669484203	0.4391923831864687
1980	ENSG00000285778	1.8371199	1.091251	0.06637347389393126	0.43963973074582136
1981	ZNF414	1.8369617	0.7119988	0.06637357278150093	0.43963973074582136
1982	KLHL21	1.8354391	0.35986027	0.06658547971296475	0.44037039773510583
1983	ENSG00000259628	1.8354307	0.15690283	0.0665781369129207	0.44037039773510583
1984	ENSG00000182376	1.8342661	2.2057729	0.06684468700805468	0.4413833990397623
1985	ATG16L2	1.8341746	0.29725182	0.06677409594818419	0.44109670706520265
1986	BIVM	1.8337061	0.23497756	0.06683502761882225	0.44137946500968345
1987	RETREG3	1.832347	0.31279337	0.0670454867831638	0.44199608467132073
1988	WAC-AS1	1.8322504	0.39772698	0.06706840545736592	0.44208137641618916
1989	VENTXP1	1.8290131	0.83015925	0.06757174455541445	0.44440471964748207
1990	OCIAD1	1.8289897	0.19319028	0.06754466020404933	0.4443185009613392
1991	PIERCE1	1.8287858	3.197742	0.06767160229062838	0.44479304742192205
1992	LINC02373	1.8287647	1.6680982	0.06764760681519832	0.44475538769900475
1993	PRKACB-DT	1.8280793	1.2791266	0.06772190994652702	0.4449436065470998
1994	THRA	1.8280685	0.20848407	0.06768157791313356	0.4447985804606988
1995	ENSG00000267198	1.8279513	1.817509	0.0677598637614329	0.44507281433157
1996	INTS15	1.8278798	0.49846384	0.06772191900544383	0.4449436065470998
1997	ENSG00000267934	1.8274728	2.0022783	0.06784823636611766	0.4454523829820671
1998	GLRB	1.8268964	0.3504941	0.0678542399474511	0.4454523829820671
1999	DNHD1	1.8265574	0.21064116	0.06790568302637728	0.44566993962513757
2000	PLP2	1.8259852	0.77570707	0.06801089363271821	0.4460598650674898
2001	ENSG00000255272	1.825875	21.227259	0.0681230006224862	0.44644993009464357
2002	PM20D2	1.8252579	0.27909568	0.06809992100024326	0.44644993009464357
2003	ARRDC2	1.8252339	0.74643517	0.0681253733322374	0.44644993009464357
2004	LINC01414	1.8249192	0.3973553	0.0681565191998928	0.4465939413342814
2005	FAM184B	1.8238137	0.60328585	0.06834591351234773	0.4476542429353476
2006	DISP1	1.8231801	0.14584772	0.06840909039877627	0.4478873197418132
2007	ERC2	1.8227392	0.2568207	0.06848479358223593	0.44817936779584305
2008	TUBGCP6	1.8227235	0.30520535	0.06849760921249914	0.44817936779584305
2009	SUPT16HP1	1.8223931	1.8685204	0.06860506941054519	0.4485673563580464
2010	ENSG00000255241	1.821821	1.6676476	0.0686799481216573	0.44889127070566176
2011	NARF-AS2	1.8215623	1.2772686	0.06870760945307883	0.44889127070566176
2012	PRR22	1.8215499	1.2962363	0.06870872568675881	0.44889127070566176
2013	CIART	1.8208809	0.88783914	0.06880039531486426	0.4490336706912985
2014	TRAM1	1.8207648	0.24308605	0.06878178826278135	0.4490336706912985
2015	DTD2	1.8200006	0.5882258	0.06892099083424205	0.44944241342748603
2016	RSPO3	1.8198061	0.29897788	0.068932715632878	0.44944241342748603
2017	SMIM8	1.8187193	0.20208326	0.06909158937502978	0.450357678943274
2018	NARS1	1.8164169	0.28162986	0.06944831313682046	0.4516551753655024
2019	ENSG00000277675	1.8163823	2.169746	0.06954742862728512	0.45200658742086214
2020	WWC2	1.8161452	0.13003495	0.06947838381051719	0.45179040389966163
2021	PTGR1	1.8158331	0.22196108	0.069539163506936	0.45200658742086214
2022	ENSG00000286591	1.8149425	1.0117177	0.06970833373746999	0.4527415892701138
2023	ARL9	1.8146814	1.2476876	0.06977104175662503	0.45290725026181367
2024	ENSG00000282890	1.8145145	0.20848891	0.06973792400354346	0.4528074570864139
2025	IGSF1	1.8129472	0.6249369	0.06999756479153746	0.45365986171915673
2026	MPP2	1.8128726	0.36061266	0.06999077148643686	0.45365986171915673
2027	LINC00324	1.8114374	2.3429792	0.07030067412485837	0.45472430115588586
2028	GTF2IP14	1.8091582	0.8534224	0.07059130499615222	0.45568072252155634
2029	FAM218A	1.8090005	1.3881702	0.07065146411729738	0.4559481844134836
2030	MSL3	1.8080301	0.4330975	0.07075621660740257	0.4565032109628101
2031	GPATCH1	1.8072536	0.29654217	0.07086899590870052	0.45692815606539094
2032	ATP6V0E2-AS1	1.8066461	0.99061966	0.07099559417609755	0.4574502850269268
2033	FLJ40194	1.806381	0.49947473	0.07101093961859706	0.4574502850269268
2034	FAM189A1	1.8063515	0.36878675	0.07101573277760004	0.4574502850269268
2035	SETD1B	1.806335	0.19503668	0.07100479746328309	0.4574502850269268
2036	NID2	1.8055748	0.21631536	0.07112692268761371	0.457863698749691
2037	CALML3-AS1	1.8055094	2.619635	0.07121502291622268	0.45812802985128304
2038	RPF2	1.8052899	0.33221304	0.07117450652229851	0.45804891220072586
2039	TIMM50	1.80516	0.5470948	0.07121088860877936	0.45812802985128304
2040	TPM4	1.8044219	0.11009119	0.07129310781318256	0.4584618892973192
2041	LINC01088	1.8043271	0.31423986	0.07132562677866462	0.45849420774995364
2042	MINAR2	1.8042321	2.009022	0.07140794329165577	0.45894470402759047
2043	DPY19L2P4	1.8038832	3.4931257	0.07149794734689004	0.4593998827280751
2044	ENSG00000289456	1.8026829	1.321883	0.07163863825064434	0.4598003176735222
2045	NOA1	1.8023157	0.6266449	0.07166247823993924	0.4598003176735222
2046	ZNF799	1.8019717	0.48917264	0.07170755978081778	0.4598003176735222
2047	ENSG00000233044	1.8018422	1.105384	0.07176422182860644	0.4598003176735222
2048	LINC01145-1	1.8016878	0.34592047	0.07174463377059935	0.4598003176735222
2049	LAMB2	1.8014675	0.18994436	0.07176403234010277	0.4598003176735222
2050	MAP3K4	1.8014647	0.1527874	0.0717676745376903	0.4598003176735222
2051	EDRF1-AS1	1.8013186	20.160513	0.07190918477094224	0.4601713067771693
2052	PINX1-1	1.8009673	0.6451916	0.07186263137523188	0.46016652501131394
2053	H4C8	1.8004067	0.7060091	0.07196240426840171	0.4603211825906511
2054	CAMKK1	1.799913	0.38024214	0.07201946639552301	0.46049949237213283
2055	ENSG00000257759	1.7997992	0.3010018	0.07203626174967662	0.46049949237213283
2056	ERMP1	1.7997366	0.271453	0.07204701696955275	0.46049949237213283
2057	ENSG00000260249	1.7995635	0.7284582	0.07211027862913469	0.4607828826507809
2058	ENSG00000232710	1.797834	1.7643749	0.07240629014156126	0.4620680798471695
2059	SLC25A14	1.7959875	0.52015334	0.0726492410101577	0.46313296749740274
2060	C14orf119	1.7941862	1.4393176	0.07298252813541392	0.46478062784686314
2061	CDR2L	1.7908877	0.6345586	0.07347636210427962	0.4670300979233094
2062	PLD5	1.7908518	0.46224606	0.07348114112054697	0.4670300979233094
2063	ENSG00000253471	1.7905382	1.0437007	0.0735645931870006	0.4674384863022644
2064	SUGT1	1.7902105	0.23897564	0.07355979972225173	0.4674384863022644
2065	ZXDC	1.7898192	0.18634656	0.07361736920140914	0.46771280435358414
2066	SNF8	1.7895812	0.351461	0.07366439831325917	0.4678218105971917
2067	UBN2	1.7894571	0.16071855	0.0736781972462678	0.4678218105971917
2068	ENSG00000260077	1.789329	1.2366508	0.07374498341647222	0.4679740946592864
2069	ADGRB3-DT	1.7893071	0.6426001	0.07373268472379699	0.46795702863019234
2070	TIMM21	1.7892741	0.60029954	0.07372625636194205	0.46795702863019234
2071	LINC02575	1.78858	1.1888825	0.07385720126099887	0.4680762606725824
2072	HDX	1.7879795	0.263391	0.07392320792275792	0.4683726749183535
2073	ENSG00000286321	1.7879342	0.82113653	0.07395501074235519	0.4685009480229153
2074	ENSG00000290689	1.7878373	1.6119684	0.07399660359879431	0.4685938364179565
2075	TMIGD3	1.7871737	0.7020691	0.0740853183779572	0.4690336498140613
2076	ENSG00000224016	1.7855664	1.4014072	0.07437131710578182	0.47026089615901745
2077	RRAGD	1.7843332	0.7410113	0.07453924210134542	0.47098897260299977
2078	CRADD-AS1	1.7836332	0.7510127	0.07463800113259884	0.47130723277428666
2079	NSMAF	1.7826897	0.18954426	0.07477676295691928	0.47193867320840527
2080	UQCRH	1.7822485	0.32829314	0.07485456342482256	0.47224608494131487
2081	TUBD1	1.7814952	0.35642222	0.07498183165277925	0.4728039929855035
2082	ENSG00000266824	1.7809296	1.9801434	0.07512586646683449	0.4730996308291615
2083	ABCA7	1.7807007	0.66472524	0.07510859841478397	0.4730996308291615
2084	BTBD2	1.7799681	0.23493227	0.07523232157253955	0.47361460630742896
2085	ANGPTL4	1.7778757	0.764608	0.07557938111463554	0.4751568166176764
2086	ENSG00000287596	1.77766	3.2923818	0.07569796829502902	0.4756567303266223
2087	ENSG00000286357	1.777623	21.270456	0.07572459268155884	0.4757626389377568
2088	ENSG00000225610	1.7757779	1.2144285	0.07596796076209071	0.4767076777721285
2089	ZC3H4	1.775422	0.21974692	0.07596820026916624	0.4767076777721285
2090	LINC00664	1.7750901	2.1692438	0.07608063110691193	0.47719919804796457
2091	ENSG00000267228	1.7748451	2.332818	0.07615869694403116	0.47747481362491534
2092	ENSG00000287348	1.7748315	1.1057687	0.0761206854292433	0.47738894256706893
2093	LINC01970	1.774713	3.2530725	0.07619607486275427	0.4775995362677637
2094	PIGO	1.7745101	0.49239853	0.07613843456620177	0.4774387698306585
2095	ANO3-AS1	1.7735451	1.6395563	0.07633883271945537	0.47820278823926393
2096	PRKX-AS1	1.7731439	2.4398468	0.07642331517188633	0.478670431156337
2097	ANKRD34C-AS1	1.77172	1.1961119	0.07664412443395907	0.4797449320931798
2098	MRGPRX3	1.7708795	3.6049774	0.07682735616067563	0.4803801833674486
2099	HDAC8	1.770876	0.12172921	0.0767169015238742	0.480049784930776
2100	EFCAB8	1.7702426	0.6459667	0.07684759160412902	0.4803844243493205
2101	ZNF154	1.7698687	0.2289008	0.07689136369708208	0.4803844243493205
2102	GMFG	1.769657	1.0793067	0.07697646224444385	0.4806649002388044
2103	KRAS	1.7690085	0.2529058	0.07703371221370264	0.48088549126815683
2104	ZMAT3	1.7688779	0.38756582	0.07707000591994524	0.48092710767420466
2105	SMYD2	1.7684729	0.30804113	0.07713072907116247	0.4811975603055969
2106	ENSG00000286540	1.7663649	0.57029784	0.07749916464496372	0.4828370319229738
2107	SOX21	1.7651535	21.134306	0.07779791978846871	0.4838076196635723
2108	LEAP2	1.7647429	1.7453663	0.07781776520374993	0.48385719227428675
2109	TNNI1	1.7639167	1.6704516	0.07794508997737999	0.48433966973567066
2110	TSPOAP1	1.763077	0.20381278	0.07802504049955239	0.48465094671520437
2111	NSFP1	1.7627386	0.49589863	0.07810975445210581	0.48486791871365825
2112	TRUB2	1.7603583	0.4807288	0.07850347222611671	0.4868154960483168
2113	CTF2P	1.7602996	20.885046	0.07861739039048256	0.487350968349836
2114	ENSG00000283757	1.7592299	0.63075763	0.07868850402262544	0.4874364388612681
2115	CFAP54	1.7591068	0.25950667	0.0786997260341516	0.4874364388612681
2116	THAP6	1.7587712	0.30631116	0.07876388160601132	0.4875748943132845
2117	LPAL2	1.7582171	0.76388764	0.07886212886496348	0.48792122366484453
2118	ENSG00000287866	1.7580463	1.2149224	0.07894154477857981	0.4883505268835467
2119	SDHC	1.7574927	0.30565158	0.07897741305546407	0.48838629345714146
2120	ANKUB1	1.7568232	0.277171	0.07909260103820792	0.48889443715991854
2121	GRM5	1.7566887	0.45677888	0.0791290607597287	0.48889443715991854
2122	FAM86B1	1.7554731	2.871792	0.07941952681216247	0.4901244603597374
2123	LINC01781	1.7552096	0.9740332	0.07939583345210671	0.49004034188221707
2124	GLI4	1.7545019	0.4926289	0.07949392660703006	0.49052144423582744
2125	ZNF66	1.7541721	0.40197894	0.07955938078915148	0.4908064900127966
2126	ENSG00000226829	1.7541233	0.6380104	0.07956938055992717	0.4908064900127966
2127	FAM193A	1.7539542	0.10476729	0.07957035686580617	0.4908064900127966
2128	LGR4	1.7534119	0.14851755	0.07966616569706067	0.4913268739701008
2129	UPRT	1.7503772	0.31335476	0.0802095104407388	0.4940226323330198
2130	RFXAP	1.7503537	0.4289906	0.08021349858017142	0.4940226323330198
2131	ZWILCH	1.7502497	0.47440648	0.08023029305343209	0.4940635825892812
2132	ADAD1	1.7491386	1.9017321	0.08049227348514758	0.4951252180654935
2133	SYPL1	1.7483974	0.27701423	0.08054538308706687	0.4952524072694422
2134	CCDC200	1.7481307	0.33142447	0.08058579058595668	0.49537576747726814
2135	COQ6	1.7479266	0.4360787	0.08063213044088581	0.4954729953577611
2136	IQCG	1.7467062	0.30291992	0.0808324476059417	0.4960154402109562
2137	ABHD8	1.7463716	0.50002193	0.08090751253238614	0.49622539224789736
2138	DNALI1	1.7462653	0.6435656	0.08093420827981455	0.49622539224789736
2139	FER1L4	1.7456471	0.7179653	0.08103478098536594	0.4963923080077841
2140	TANK-AS1	1.7456068	1.0988982	0.08107734235274375	0.4963923080077841
2141	DBT	1.7455875	0.29706284	0.08102699675524219	0.4963923080077841
2142	BRICD5	1.7452344	1.3030043	0.08114780079399839	0.49663637087672907
2143	MRPL9	1.7452323	0.69194734	0.08110980729377527	0.4965286480945655
2144	ENSG00000230730	1.7450161	0.44450817	0.08114373980789183	0.49663637087672907
2145	PLAAT1	1.7443942	1.2170848	0.08128117525929471	0.49719456566088527
2146	GPR137	1.7441453	0.47154582	0.08128893031209142	0.49719456566088527
2147	MARCHF7	1.7437907	0.13488598	0.08133519283632488	0.49740816535769805
2148	TMCO1-AS1	1.7430841	0.9632436	0.08149200912947197	0.4981169650542269
2149	CCDC40	1.7417059	0.27925378	0.0817078556123378	0.4988102234686757
2150	PNMA1	1.7413683	0.7263076	0.08178843163760097	0.4991642492259516
2151	SMIM17	1.7413412	0.77251196	0.08179921655236794	0.4991642492259516
2152	MALINC1	1.7412132	1.2605643	0.08185007877596631	0.49917975571208034
2153	ENSG00000230074	1.7412052	0.5951813	0.08181256504517209	0.4991642492259516
2154	CLUAP1	1.7411152	0.2605171	0.08181709797777209	0.4991642492259516
2155	DCTD	1.7410804	0.36689633	0.08182833347022413	0.49917025971852363
2156	TMBIM6	1.7395518	0.29474437	0.08209503902939101	0.5002273593478468
2157	SLC12A2-DT	1.7391195	0.17067172	0.08215444340530574	0.5003433822949347
2158	HHAT	1.7391064	0.21926197	0.08216448372032924	0.5003433822949347
2159	ENSG00000288932	1.7385868	1.878817	0.08233717406858851	0.500956484606712
2160	ZNF677	1.738533	0.52751607	0.08228559761608102	0.5008304002884532
2161	WDR36	1.7383442	0.2970788	0.08230459272979479	0.5008834112416329
2162	HRK	1.7379745	1.5594014	0.0824116160090003	0.5012831786001328
2163	ENSG00000257083	1.7377341	1.0996981	0.08245193803174206	0.5014041556280937
2164	TMEM39B	1.7372453	0.31940404	0.08249412974043961	0.5015358198347675
2165	ENSG00000290100	1.7344834	0.7766224	0.08301290971068097	0.5038089079126049
2166	LINC01789	1.7342925	0.91413623	0.08304749069452456	0.503955975307409
2167	LINC00327	1.734051	0.79032505	0.08308066904123981	0.5040316956484735
2168	UBE2G2	1.7339442	0.17594205	0.08307083492067183	0.5040316956484735
2169	SLC25A5-AS1	1.73383	3.5065105	0.08319635668574496	0.5044226717457722
2170	LINC01160	1.7331026	0.45802924	0.08322721250122808	0.5044226717457722
2171	C6orf136	1.7328755	0.55140543	0.08328950977370901	0.5045444143500537
2172	ENSG00000289430	1.7324555	20.381926	0.08345512019331479	0.5051078104864584
2173	ENSG00000290924	1.7320663	0.40767658	0.08340914984232137	0.504892328032488
2174	LINC02693	1.7313586	0.3315199	0.08353985813444807	0.5052568040124272
2175	GPC2	1.7313107	0.8552277	0.08357361588575284	0.5052568040124272
2176	ENSG00000261691	1.7311683	2.8483753	0.0836708731887624	0.5052568040124272
2177	ENSG00000288700	1.7310867	0.4612902	0.08358660539176738	0.5052568040124272
2178	ADAMTS16-DT	1.7305309	20.836353	0.08379825302728554	0.5052568040124272
2179	PFDN1	1.7304928	0.25251576	0.08368816692140528	0.5052568040124272
2180	SAYSD1	1.730443	0.7665268	0.08373123771540358	0.5052568040124272
2181	LINC02341	1.7302314	0.87677974	0.08377531581348666	0.5052568040124272
2182	ENSG00000269148	1.73017	1.9596425	0.08383498161273177	0.505334315456964
2183	TNFSF14	1.7300951	0.70381063	0.08379815989736752	0.5052568040124272
2184	LIPE	1.7282772	0.39988345	0.08409088276874677	0.5061876154601272
2185	ENSG00000291225	1.7276021	0.7146602	0.08422892251911608	0.5065802233958151
2186	KRBA2	1.7275393	0.3081532	0.08421603013609065	0.5065652464880611
2187	ENSG00000228201	1.7272899	21.099237	0.08437861743756016	0.5068545592665974
2188	ENSG00000234710	1.7270995	0.7078044	0.08431941805591	0.5066864536632163
2189	ENSG00000285835	1.726953	0.30045396	0.08433030984639152	0.50668938049347
2190	MAPKAPK5	1.7263384	0.21281701	0.08443094702368095	0.5070767035402308
2191	TEN1	1.7263303	0.5179323	0.08445117527957793	0.5071027538551032
2192	LINC01958	1.7263097	2.2250233	0.08451665851422462	0.5071832700339753
2193	CCDC172	1.726253	1.5239779	0.08450255360992973	0.5071611234528418
2194	ENSG00000286340	1.7253886	1.0014639	0.0846492274011537	0.5072911735148146
2195	TSHZ3	1.7252225	0.12851357	0.08461949853069559	0.5072378556681209
2196	NUP85	1.7252144	0.24466395	0.08463521026702499	0.507269596256441
2197	RLIMP1	1.7251664	2.6903179	0.08473511516513173	0.5073301849998205
2198	PA2G4P4	1.7250524	1.1394774	0.08470931251659024	0.5073301849998205
2199	KLC2	1.7235796	0.33365554	0.08493257680543087	0.507779574529321
2200	ENSG00000234141	1.7233933	20.561337	0.08508071475631415	0.5080723181194163
2201	ENSG00000290853	1.7228795	0.3875586	0.08506774884032775	0.5080723181194163
2202	ENSG00000269237	1.7227756	0.41441727	0.08508213385075035	0.5080723181194163
2203	ENSG00000291073	1.7222995	0.2172244	0.08516142059273996	0.5084834306063328
2204	ENSG00000290458	1.7214836	19.388334	0.08542654804310539	0.5096290624284143
2205	NUP42	1.7209746	0.2901756	0.08540648031474438	0.5096290624284143
2206	ENSG00000224326	1.7208918	1.5161402	0.08547075573207857	0.5097678949958068
2207	LINC02984	1.7201596	0.36243787	0.08554572843502502	0.5100276546680764
2208	OVOL3	1.7200688	20.248224	0.08568346650834364	0.5104114314401613
2209	LINC00240	1.7194167	0.820588	0.08572034410323189	0.5104364735854529
2210	SIN3B	1.7186806	0.17419994	0.0858117309695457	0.5104606082486368
2211	EFS	1.7185829	0.2745218	0.08583823630025736	0.5104606082486368
2212	MSR1	1.7184144	0.46111515	0.085890645539562	0.5104606082486368
2213	CS	1.7180847	0.23403358	0.08591707370201243	0.5104916611933384
2214	SRRM2	1.7173438	0.074537165	0.08605368336270426	0.5109099356795164
2215	ZNF549	1.7171917	0.34853774	0.08609761067832032	0.5109099356795164
2216	ENSG00000227606	1.7171391	20.125027	0.08621750499159037	0.5109099356795164
2217	RPS26P52	1.7171348	21.11602	0.0862182810672772	0.5109099356795164
2218	GPATCH2	1.7167255	0.14436442	0.0861706117510434	0.5109099356795164
2219	SH3TC2	1.7161554	0.8123316	0.08631087042683047	0.511271958161512
2220	GON7	1.7158947	1.6227847	0.08635332211017778	0.5114612113988612
2221	FAM167B	1.7157637	20.326342	0.08646914410204415	0.5119223602660343
2222	TOR1B	1.7144116	0.5098285	0.08660202884122505	0.5123161751462538
2223	ENSG00000276718	1.7128282	3.1644294	0.08699924865698257	0.5128587429876029
2224	DSTN	1.7121751	0.10761177	0.08699585304927562	0.5128587429876029
2225	ENSG00000288073	1.7121131	1.1079603	0.08706965187543862	0.5128587429876029
2226	SELENOW	1.7118279	0.27192852	0.08707501714836799	0.5128587429876029
2227	CLASP1	1.7116696	0.10008498	0.08709495196115002	0.5128587429876029
2228	CCDC107	1.7116284	0.3505965	0.08711309359774082	0.5128587429876029
2229	ENSG00000260237	1.7112472	20.61522	0.08729963734724415	0.5135682217366629
2230	BMS1P4	1.7110499	0.41990843	0.08722258552776714	0.5133630009706556
2231	ENSG00000242021	1.7096558	0.7957832	0.08749745936613794	0.5141729547740057
2232	ANKRD20A1	1.7091302	0.6273536	0.08758989259286698	0.5142248817168863
2233	DHX34	1.7090389	0.23944955	0.08759077156847452	0.5142248817168863
2234	HOXD10	1.7089571	0.48389468	0.08760958335618844	0.5142733233220426
2235	DTX2P1	1.7087244	0.27106723	0.08765218747538372	0.5143994005394356
2236	LINC01568	1.7085344	0.69221234	0.087700023066815	0.5144941239980432
2237	GABRG1	1.70845	1.0695844	0.08773616242322961	0.5145633161529976
2238	FOLR3	1.7083362	3.1566315	0.08782857076879515	0.5145633161529976
2239	ENSG00000254367	1.7079737	0.9452319	0.08782536157669218	0.5145633161529976
2240	ZNF189	1.7075182	0.2624601	0.08788328907646258	0.5146392991156294
2241	ENSG00000286970	1.7073874	2.280768	0.08799065378230105	0.5148346579226837
2242	LY6H	1.7072474	2.4828105	0.08802425652049306	0.5149172594780467
2243	ENSG00000267762	1.7070117	1.3719178	0.08802591862406543	0.5149172594780467
2244	ENSG00000264078	1.7068747	19.524765	0.08810977373743097	0.5150756911031413
2245	HOXD11	1.7064216	0.84075165	0.08810743714444522	0.5150756911031413
2246	ENSG00000249335	1.706371	0.5248346	0.08809027849427647	0.5150756911031413
2247	RIC3-DT	1.7054183	2.0731354	0.08832389825778451	0.5156166851534593
2248	PRDX2	1.7050731	0.75981593	0.08835076263091195	0.5156320644125626
2249	LINC02381	1.7050679	0.27434582	0.08833449090129418	0.5156166851534593
2250	CITED1	1.7050214	20.277512	0.08845499023182772	0.5158691060863595
2251	ENSG00000279609	1.7041084	20.689404	0.08862546998986519	0.5163774991106073
2252	ENSG00000254853	1.7039337	20.10888	0.08865808579093855	0.5164387819114347
2253	PGM1	1.7038823	0.2808426	0.08854682229578466	0.5160956623559332
2254	FBXO31	1.7038314	0.21822807	0.08856056337514066	0.5160956623559332
2255	DIRC3-AS1	1.7033857	0.271955	0.0886485598868999	0.5164387819114347
2256	ACTG1	1.7028369	0.1692938	0.08874080147665298	0.5167477361690388
2257	CUTA	1.7022817	1.1262264	0.08890234731592617	0.5171245233625147
2258	ENO1	1.7019252	0.25763622	0.08891999084923298	0.5171653785233425
2259	DPH7	1.7017401	0.32152268	0.08895803381479556	0.5173248543960968
2260	ENSG00000238207	1.7015756	1.539802	0.08905132794102283	0.5176264970151347
2261	ENSG00000286983	1.7007388	2.7587132	0.08924550289554906	0.5179921130811046
2262	KIAA2026	1.7006594	0.13149484	0.08914574626175928	0.5177981335227998
2263	CTNND1	1.7001872	0.09522863	0.08923201326669612	0.5179921130811046
2264	ANKMY2	1.6991149	0.2504453	0.08944558876369393	0.5187419616816723
2265	TGM3	1.698757	1.7290472	0.08957885355702158	0.5191991205093831
2266	TSHB	1.698065	19.488684	0.08976048699166461	0.5198187888595651
2267	BMP10	1.6973538	20.40129	0.08989483044182889	0.5201637268336416
2268	ZMYM2	1.6964461	0.11151262	0.08994080528361172	0.5201637268336416
2269	ENSG00000258888	1.696436	3.5912702	0.09005612130145661	0.5202933912846524
2270	PSME3IP1	1.6962053	0.21438713	0.0899922542811105	0.5202828035565207
2271	LINC02976	1.6961086	0.68464386	0.09003776472523017	0.5202828035565207
2272	TNFSF18	1.6958011	19.14313	0.09018867643461408	0.5206093474554198
2273	ENSG00000263325	1.6954776	20.210512	0.09025000739626783	0.5206093474554198
2274	ENSG00000259275	1.6953951	0.41577706	0.09014499372930072	0.5204980916089028
2275	AFDN-DT	1.6953714	1.5286938	0.09020866285431209	0.5206093474554198
2276	ENSG00000226886	1.6952279	1.9992594	0.09024783718507232	0.5206093474554198
2277	ENSG00000229370	1.6951997	1.5829333	0.09027116780799138	0.5206093474554198
2278	IMMT	1.6948153	0.17820333	0.09025260401292778	0.5206093474554198
2279	TTC7B-AS1	1.6947613	1.5215714	0.09031940791815128	0.5207642110819478
2280	TRIP4	1.6937649	0.19679116	0.09045626536046623	0.5213064154466254
2281	C5orf64	1.6934246	0.64854175	0.09054448097870739	0.5214928050878652
2282	ENSG00000281333	1.6929742	0.9894447	0.09062125123870284	0.5217632646987882
2283	PACSIN1	1.6926883	1.3423802	0.09070902614881945	0.5219787715664989
2284	ENSG00000246851	1.6918186	0.9546549	0.09086395924566643	0.5224811769211789
2285	CUTALP	1.6909673	0.27418974	0.09099583281941868	0.5230074338956394
2286	ENSG00000288658	1.6906884	1.8584975	0.09111657421750788	0.5234392982475167
2287	RPS6KL1	1.6902112	0.61274487	0.0911485415032453	0.5234994308438542
2288	LINC01524	1.6896447	0.42138448	0.09124725362783727	0.5238810135779792
2289	ADAMTSL4-AS1	1.6893835	0.79527587	0.0913356861370603	0.5240797977498013
2290	ENSG00000290673	1.6893204	1.885041	0.09139138433981935	0.524090630544103
2291	ANTXR1	1.6888988	0.108947545	0.09137328462430665	0.524090630544103
2292	HIBADH	1.6888428	0.15914926	0.09139080414616664	0.524090630544103
2293	ENSG00000278601	1.6879187	1.9924266	0.09165439802896644	0.5244432127161743
2294	ENSG00000288991	1.6875794	0.7343681	0.09166701728567467	0.5244432127161743
2295	ENSG00000287845	1.6870079	20.971155	0.09186748985896494	0.5251192093122781
2296	MCRIP1	1.6867424	0.3361402	0.09180704455570873	0.5250476750258289
2297	ADORA3	1.6867394	20.17444	0.09191913266973896	0.5251192093122781
2298	LINC02975	1.6862926	1.2331579	0.0919374295239045	0.5251192093122781
2299	RHOQP3	1.6860796	20.967443	0.09204616459735497	0.5252477295010537
2300	ENSG00000248774	1.6858721	1.3195832	0.09200527887482078	0.5251374906992525
2301	GNL3L	1.6857698	0.18214403	0.09198206099680267	0.5251192093122781
2302	KRT25	1.6851603	20.098173	0.0922234141729599	0.5257047668728552
2303	ZNF668	1.6849875	0.8242196	0.09216529170626507	0.5255580065001987
2304	LINC01341	1.6847696	0.36936235	0.0921902021543419	0.5256183033822551
2305	ENSG00000286959	1.6837361	1.0102444	0.09242352410956249	0.5262242820413443
2306	LUC7L	1.6836905	0.12049371	0.09238066964087692	0.5261085077969155
2307	ENSG00000260000	1.682856	2.6351402	0.0926388241095724	0.5267533389309824
2308	ENSG00000267318	1.6824667	0.8347394	0.09263561180360046	0.5267533389309824
2309	PRKAG1	1.6824356	0.2861745	0.09263405888345	0.5267533389309824
2310	ENSG00000255339	1.6822108	0.5592934	0.0926830135506128	0.5267830758505768
2311	MXRA7	1.6819637	0.17608342	0.09271697718366699	0.5267835463613592
2312	ENSG00000280128	1.6818085	0.3412405	0.09276749143493525	0.5268592933975983
2313	CSTL1	1.6815395	20.797024	0.09292411667362876	0.5269930747593401
2314	FAF2	1.6814008	0.18338026	0.09283294251711233	0.5269586938685553
2315	GPR68	1.6811777	0.88742405	0.09291624927970346	0.5269930747593401
2316	SMCR8	1.681019	0.54152304	0.09292557256886223	0.5269930747593401
2317	ZNF18	1.6808083	0.4783576	0.0929575000706776	0.5270746830203109
2318	ENSG00000276790	1.6802295	19.846884	0.09317869114971308	0.5276911154330419
2319	MACIR	1.68001	0.47943598	0.09311023869904325	0.5274889699419598
2320	ENSG00000284747	1.6786169	0.9943636	0.09341731390022319	0.5284893531962208
2321	ENSG00000228204	1.6785867	0.70418906	0.09340039561761918	0.5284893531962208
2322	ENSG00000289434	1.6785743	3.8176298	0.09349669063516276	0.528692735781602
2323	SEC61G-DT	1.6782279	1.2390664	0.09349668943888163	0.528692735781602
2324	KLHL6-AS1	1.6772693	20.2491	0.09375602983286682	0.5295676380550413
2325	FBXO6	1.6766989	0.9045987	0.09378471208277013	0.5295834773894642
2326	CYP3A43	1.6764883	1.3578836	0.09384098184480605	0.5296732424566127
2327	ENSG00000176349	1.6761277	1.9508855	0.09393509864191969	0.5297242530977682
2328	ENSG00000259910	1.6759199	20.353624	0.09402014207489326	0.5298270901807606
2329	ENSG00000225399	1.6757119	1.7751602	0.09402369118530808	0.5298270901807606
2330	PHLDB3	1.6754162	0.30893147	0.09400635899251032	0.5298270901807606
2331	ENSG00000283064	1.6747538	1.4068661	0.09418528794498404	0.530246838421368
2332	ENSG00000231416	1.6739864	2.5521116	0.0943802503608103	0.5310580110118583
2333	TOB1-AS1	1.6732765	0.5572899	0.0944328176732372	0.5310580110118583
2334	PDCL3P4	1.6731559	0.25434956	0.09444643773436888	0.5310580110118583
2335	ENSG00000289068	1.6729523	2.1605957	0.09454901264282248	0.531279723724292
2336	TMEFF2	1.6728721	0.42239565	0.09449879499746476	0.5312625668974456
2337	FXYD4	1.672555	20.490685	0.09468138960025373	0.5314424055732084
2338	ENSG00000288643	1.6723269	0.96354365	0.09462309992168574	0.5313509046098556
2339	ENSG00000261130	1.672097	1.3415812	0.09471605837930827	0.5315757302011702
2340	CHRNA6	1.6714169	1.3370064	0.09484551087122696	0.53203288176272
2341	NPAS2-AS1	1.6713247	1.8946686	0.09486951097927598	0.53203288176272
2342	RUNDC3A-AS1	1.6704143	1.9328173	0.09506234823612396	0.5323632786337725
2343	ENSG00000251567	1.6703746	0.6312817	0.0950142860610978	0.5323547782429361
2344	ENSG00000286687	1.6698962	3.63172	0.09520069808429162	0.5327991935711232
2345	ATP6V0D1-DT	1.669223	0.30845943	0.09521851783747762	0.5327991935711232
2346	DNMBP	1.6687164	0.15335003	0.09531688334714643	0.5330433607302867
2347	TSPYL5	1.6683253	0.7784265	0.09542068094496133	0.5333500307016258
2348	ENSG00000254092	1.667813	0.5817375	0.09552342082410217	0.5337700538219141
2349	ENSG00000242753	1.6666567	1.7992531	0.09579578491740737	0.5345446678104451
2350	SETD3	1.666189	0.15824892	0.09582038538076879	0.5345446678104451
2351	TOGARAM1	1.6661823	0.16250718	0.09581969719825777	0.5345446678104451
2352	STK39	1.6655812	0.10348628	0.09593722577977122	0.534616205634219
2353	ENSG00000231092	1.6653695	3.4071393	0.09610018858371802	0.5351500267181132
2354	ENSG00000250195	1.6637514	0.28091758	0.09631629529117125	0.5359035516043879
2355	AVPR1A	1.6632198	0.97781104	0.0964498186951343	0.5362997568869206
2356	P2RY4	1.6625661	2.304022	0.09662801932236369	0.5365110076461191
2357	ENSG00000269599	1.6623667	2.8642812	0.09668796585621191	0.5365149067005787
2358	ENSG00000258687	1.6623017	2.0854468	0.09668583112193904	0.5365149067005787
2359	AFG3L2	1.6620657	0.18311702	0.09664656729640536	0.5365149067005787
2360	REXO2	1.6617823	0.3321603	0.09669831428477818	0.5365149067005787
2361	PDE4A	1.6612631	0.42941844	0.09681064898715379	0.5367127714454025
2362	MIR497HG	1.6608838	1.9818819	0.0969605341005677	0.5369615414333525
2363	IFT20	1.6608393	0.43514946	0.09691162304209353	0.5369184993931723
2364	ABHD18	1.6606336	0.16525124	0.09693407187618396	0.5369603394742184
2365	QPCTL	1.6601875	0.50397086	0.09705005660841748	0.5370141446187616
2366	TPM1-AS	1.6595001	0.4117286	0.09717306448132897	0.5371930859475262
2367	ENSG00000259103	1.6592762	0.8587245	0.09723281208933114	0.537450358138914
2368	ENSG00000267366	1.6588975	20.258053	0.09740355811936167	0.5377297399416332
2369	ENSG00000226545	1.6587541	2.3200088	0.09740188960663519	0.5377297399416332
2370	ZBED3	1.6585952	0.4336971	0.09735009807465335	0.5377297399416332
2371	ENSG00000230381	1.6584536	20.770403	0.09749306933756198	0.5379240302062762
2372	LETMD1	1.6583	0.25187197	0.09740626429320787	0.5377297399416332
2373	ENSG00000269604	1.6582516	20.04741	0.09753382370830728	0.5380269763193416
2374	TRMT13	1.6569599	0.23105882	0.09767525025807289	0.5383248248905751
2375	LINC01868	1.656797	21.193527	0.09782771892533373	0.5388969414335704
2376	ENSG00000257740	1.6564084	2.2921412	0.09787965515996405	0.5388969414335704
2377	EIF4G1	1.6553448	0.1520477	0.097994788844346	0.5392869507449385
2378	KLHL2P1	1.6552601	0.9389794	0.0980559265015717	0.5394405229070875
2379	RBM17	1.6550167	0.19805823	0.09807165186476133	0.5394660908742965
2380	ENSG00000229065	1.6547296	0.78085136	0.09816352149125518	0.5395902099874167
2381	NOL9	1.6544559	0.2667623	0.09818437236654241	0.5395985290041623
2382	TRIOBP	1.6529948	0.19767022	0.0984800743791525	0.5404307710295209
2383	ENSG00000260975	1.6519665	2.0464582	0.09878187550312352	0.5412330978005299
2384	ENSG00000251095	1.6518409	0.48301333	0.09873940147928058	0.5411221441861361
2385	GPHA2	1.6514299	19.96517	0.09891826791850832	0.5414321469141866
2386	FBXW2	1.6511592	0.19336368	0.09884828248907862	0.541353313163872
2387	RIMKLBP2	1.6510768	19.745592	0.09899033561983354	0.54146145838646
2388	RASL10B	1.6506981	0.9768463	0.09897114427934796	0.54146145838646
2389	ANKRD26	1.6506939	0.13568266	0.09894208692486178	0.5414408078510977
2390	ENSG00000291044	1.6505513	20.629795	0.09909770319932078	0.5418053160885284
2391	OXCT1	1.6504894	0.18216047	0.09898258016913374	0.54146145838646
2392	NEMP1	1.6503258	0.27850208	0.09902138908162259	0.5415704857925491
2393	ENSG00000251623	1.6495286	2.816443	0.09928236129012281	0.5423209377336834
2394	SRP14P1	1.6491774	21.106876	0.09937881688919808	0.5426112372317713
2395	SH3BP5-AS1	1.6491534	0.3020736	0.0992726991777514	0.5423209377336834
2396	SNHG1	1.6491237	0.42176974	0.0992922395341394	0.5423209377336834
2397	SMARCA1	1.6488249	0.13611092	0.09932343992341336	0.5424305122115491
2398	ENSG00000259093	1.6483655	1.0611625	0.09945638476042011	0.5428234831205991
2399	HACD3	1.6482773	0.21184924	0.09944150049850688	0.5428234831205991
2400	ZC2HC1B	1.647867	0.546471	0.09954293109468752	0.5432027855725116
2401	RGPD8	1.6477396	0.40722963	0.09956568955039198	0.5432361819405566
2402	SRFBP1	1.6475123	0.24603266	0.09960016009378511	0.5432715721602988
2403	ENSG00000287296	1.6458523	20.56773	0.10006183064400316	0.5445250043333777
2404	ENSG00000259969	1.6457667	19.690226	0.10007945707857083	0.5445250043333777
2405	SPATA7	1.6453989	0.23247468	0.10003956769227525	0.5445250043333777
2406	CPEB4	1.6446031	0.17339279	0.10020078933915902	0.5449026140150488
2407	ENSG00000167774	1.6445723	0.5125734	0.1002124894475908	0.5449026140150488
2408	PPP6R2	1.6445574	0.110668555	0.10020345446205596	0.5449026140150488
2409	ENSG00000285080	1.6432163	0.3725229	0.10049522077928302	0.5457696288066829
2410	TUBB8	1.6427923	1.1211028	0.10063004608397873	0.546091611815899
2411	ENSG00000257767	1.6417211	0.64474285	0.10081807036640297	0.546682889108583
2412	LINC03000	1.6416355	0.32791793	0.10082054760121942	0.546682889108583
2413	SREK1IP1P1	1.6415797	1.4970967	0.10089953420819747	0.5468676145654758
2414	PALB2	1.6412034	0.36038318	0.10091158953432197	0.5468720884868029
2415	UBA6-DT	1.6410023	0.1937844	0.10094329925763576	0.5468873257818984
2416	MLLT11	1.6407833	0.6545607	0.10099914909008607	0.5468873257818984
2417	C1S	1.6407566	0.16384715	0.10099338880965965	0.5468873257818984
2418	DMC1	1.640679	0.6331141	0.10103791919834158	0.5468873257818984
2419	RANGAP1	1.6405151	0.29650888	0.10104363295584169	0.5468873257818984
2420	MPC1	1.6405036	0.2766706	0.1010487945301481	0.5468873257818984
2421	ENSG00000229976	1.6403702	1.165846	0.10111386491725673	0.5471158881933964
2422	ENSG00000265995	1.6397285	1.4250474	0.10125398276662892	0.5476914864788731
2423	PKD1P6-NPIPP1	1.6396384	1.3181908	0.10128297634096359	0.5476985967877779
2424	ENSG00000286973	1.6392895	0.96140325	0.10133271834009468	0.5477523274199058
2425	LINC01138	1.6392046	0.1674628	0.10131153147694573	0.5476985967877779
2426	GOLGA2P11	1.6385473	2.5962877	0.10155196653666154	0.5484504454255678
2427	NCOA4	1.6378304	0.35586673	0.10161278332345122	0.5484747641637583
2428	ENSG00000253282	1.63713	20.37601	0.10187129182414942	0.5495046709406766
2429	RNA5SP488	1.6367737	19.78524	0.10194578407699535	0.5496629531644729
2430	PGR-AS1	1.636006	1.4653716	0.10204544029212713	0.5500784648379463
2431	C14orf93	1.6359992	0.47250903	0.10200500058927452	0.5499213460308303
2432	ENSG00000276071	1.6356903	2.3254542	0.10214095219618453	0.5503496448384371
2433	ENSG00000236390	1.635645	4.517438	0.10217897779761698	0.5504901450074668
2434	ENSG00000275443	1.6350267	0.32086927	0.10219636854281099	0.5504901450074668
2435	BCAP29	1.6346557	0.17595342	0.10226554865806446	0.5507772272230064
2436	ENSG00000290879	1.6340164	0.7222536	0.10242337013308206	0.5512614145381112
2437	LINC00339	1.6333069	20.120134	0.1026726160452055	0.5518100713132565
2438	ENSG00000244358	1.6331567	2.3078895	0.1026571472905089	0.551787832091965
2439	MYEF2	1.633136	0.16932699	0.10258248727715842	0.55167188475593
2440	GATAD2A	1.6331066	0.15178291	0.10259026219453984	0.55167188475593
2441	ENSG00000258885	1.6328875	20.331854	0.10276079936099282	0.5521621325479011
2442	CYP4X1	1.6321832	1.1697233	0.10284153593788538	0.5523417201791171
2443	RPS6KA3	1.6320163	0.14706887	0.10281936481337588	0.5523417201791171
2444	FAM3A	1.6320145	0.52998877	0.10285093265810165	0.5523417201791171
2445	ENSG00000274281	1.6318734	19.634409	0.10297436018990165	0.5525066445451102
2446	EDNRB-AS1	1.6318223	1.1334724	0.10292366055224879	0.5524276889202482
2447	ENSG00000254698	1.6316286	1.6469721	0.10298442934801515	0.5525066445451102
2448	KANTR	1.6316274	0.1561377	0.10290319263765095	0.5524276889202482
2449	LINC01837	1.6311394	0.63482636	0.10302913546991962	0.5525066445451102
2450	ENSG00000279033	1.6309204	19.833212	0.10317533773807716	0.5526766860748544
2451	ENSG00000272361	1.6306651	3.085469	0.10320463804279188	0.5526766860748544
2452	CENPH	1.6305039	0.7482274	0.10316780024415605	0.5526766860748544
2453	A4GNT	1.630336	19.628262	0.1032987328774525	0.5526766860748544
2454	CORO7	1.6303236	0.2704642	0.10318757610753879	0.5526766860748544
2455	ENSG00000264622	1.6302218	1.0392653	0.10323593107362142	0.5526766860748544
2456	LINC00997	1.6300163	0.95863265	0.10325977274221496	0.5526766860748544
2457	ACR	1.629748	2.936968	0.1034072171452441	0.5528890323462372
2458	TTC1	1.6297395	0.23252821	0.10329917443536336	0.5526766860748544
2459	EXD2	1.6290727	0.306509	0.1034469327403615	0.5529205060465507
2460	ARC	1.6285255	1.6758399	0.10363153757945656	0.5532885040117184
2461	MDH1B	1.6282629	1.0911555	0.10364160164699486	0.5532885040117184
2462	ANAPC2	1.6281693	0.3664434	0.10365212169080673	0.5532885040117184
2463	ENSG00000226622	1.6278561	0.5443158	0.10371243132127654	0.5534890937516191
2464	TMEM30A	1.6272234	0.23567444	0.1038390248982065	0.5538230248092352
2465	DSC3	1.6265159	0.6794891	0.10400616506619643	0.554384921545701
2466	ENSG00000267127	1.6263407	0.29437786	0.10402367068417429	0.554384921545701
2467	SMG1P4	1.6260738	0.6817369	0.10410442365528554	0.554673953530468
2468	ASIC3	1.6260613	0.7884814	0.10410530073654929	0.554673953530468
2469	ARL17A	1.6257786	0.22959946	0.1041447922624749	0.5547743948641065
2470	DCAF17	1.6257637	0.2653889	0.10414693658564339	0.5547743948641065
2471	TMEM267	1.6254905	0.33864668	0.1042145010884946	0.5548308488037073
2472	MIF4GD-DT	1.6253691	2.6589332	0.10432744163672326	0.5548989531491332
2473	ENSG00000255447	1.6251153	1.7654747	0.10437418272230178	0.5548989531491332
2474	IBA57	1.6248919	0.41920522	0.10434753674353113	0.5548989531491332
2475	WDR49	1.6245939	0.4002032	0.1043992670494273	0.5548989531491332
2476	BFSP1	1.624582	0.4411851	0.10440853404009394	0.5548989531491332
2477	ENSG00000281613	1.6244706	0.54554075	0.1044300295887527	0.5549469206583457
2478	EID2B	1.6242014	1.1536715	0.10453161857927565	0.555309779709479
2479	ENSG00000250603	1.6241667	1.1458963	0.10454566319601256	0.5553190124693956
2480	TDH	1.6238884	1.5637527	0.10460777118096623	0.555527725296695
2481	ENSG00000272917	1.6231779	0.9738857	0.10474899362534527	0.5559860603067794
2482	ENSG00000236498	1.6222731	0.8052951	0.10491926725071665	0.5563325867351263
2483	LGALSL-DT	1.6222615	0.37774006	0.10490964244161678	0.5563325867351263
2484	CPT1C	1.6222436	0.47105154	0.10490308358934379	0.5563325867351263
2485	DIP2C-AS1	1.6212764	0.30366173	0.10511036312107509	0.5571032284795511
2486	PRKCA-AS1	1.6210216	0.7307652	0.10518332611530996	0.5573079768429294
2487	ENSG00000226332	1.6203787	0.60988206	0.10530385722204673	0.5577038867862133
2488	ATAD1	1.6195116	0.18606628	0.105481535005395	0.5582805990319233
2489	ENSG00000267058	1.6180681	2.3043158	0.10587567723460038	0.5592022116862212
2490	SLC35E3	1.6177591	0.2445996	0.10586631380299312	0.5592022116862212
2491	CFAP95	1.6176355	1.2816951	0.1059524422762798	0.5593140416227939
2492	RPUSD2	1.6176265	1.4624876	0.1059360676219817	0.5592882286486627
2493	MYPN	1.6164944	0.7302795	0.10616816459237455	0.560027868210513
2494	PCCA-AS1	1.6164757	0.91081816	0.1061832746238649	0.5600469086573132
2495	KRT18P18	1.6155922	4.7684126	0.1064491628423204	0.5608117013525994
2496	ENSG00000237126	1.6154867	1.4589857	0.10640582386851512	0.5608117013525994
2497	ENSG00000284773	1.6153877	0.82126456	0.10641755447603812	0.5608117013525994
2498	TACC3	1.6153594	0.34937996	0.10639422684568932	0.5608117013525994
2499	WWC1	1.6151012	0.2643887	0.10644515986030793	0.5608117013525994
2500	ENSG00000230676	1.6149982	1.7181602	0.10652849919832758	0.561017070829475
2501	ZNF611	1.614607	0.22192983	0.10654726799774705	0.5610552397225655
2502	PNPO	1.6143242	0.7917001	0.1066477828000491	0.5613170780426405
2503	SPDYE6	1.6137023	1.1706231	0.1067929529636717	0.5614824112567794
2504	ANXA8	1.613486	1.2527577	0.10684690738738652	0.5616007227146194
2505	NDUFV1	1.6129392	0.26981303	0.10691458517750282	0.5618351644517139
2506	PIFO	1.6128162	1.4419553	0.10697748748093099	0.562044415292521
2507	LINC02468	1.6127105	3.2018433	0.10706393869046694	0.5623772717450501
2508	ARNT2-DT	1.6122719	0.45342213	0.10705903483131456	0.5623772717450501
2509	ENSG00000267636	1.6122044	1.7313507	0.1071376842778025	0.5625219351978896
2510	MUC20-OT1	1.6110846	0.1269167	0.1073037387067922	0.5632577208322244
2511	ENSG00000257735	1.610409	0.2955867	0.10745799416171795	0.563879111545293
2512	LINC02838	1.6102961	19.480246	0.10760203761966805	0.5642907632998702
2513	ENSG00000217004	1.6092776	20.7696	0.10782450814392806	0.5649099405694469
2514	PHLDA3	1.6092559	0.49461135	0.10772756346532544	0.564612406667074
2515	WNT9B	1.6092142	1.7713139	0.10780131833125732	0.5648492145573024
2516	CYP4Z2P	1.608351	1.4558163	0.10797830354252064	0.5653507607691292
2517	SDHAF2	1.6082085	0.3031062	0.10794665080845241	0.5652809966356174
2518	CYP4F11	1.6072721	2.854213	0.1082446518526027	0.5661366186143321
2519	MAP3K21	1.6069946	0.48448098	0.10822481781368526	0.5660936818357514
2520	ENSG00000248484	1.6067393	2.0976257	0.1083466523851908	0.5663853291796141
2521	MUC7	1.606321	1.2787585	0.10838434582827186	0.5664413901207538
2522	HMGB1P40	1.6062605	5.2075295	0.10848453178668174	0.5667825049831379
2523	DPYD-AS1	1.6059668	0.407336	0.1084289076737501	0.5666134720352272
2524	STAC	1.6052656	0.3996941	0.10858834998486204	0.5672032036429059
2525	GHRLOS	1.6041244	0.4156232	0.10884491262726241	0.5679950230521245
2526	ATCAY	1.6036096	0.7681326	0.10898808786585963	0.5685593897045134
2527	GADD45B	1.6024101	0.27980357	0.10921661081881867	0.5691418420176385
2528	PCNX3	1.6017486	0.29837462	0.10935861919906985	0.5695771163375726
2529	CCZ1P1	1.6014771	0.40515834	0.10943373075211665	0.5696700208341645
2530	ENSG00000253398	1.6011424	1.4615817	0.10954364152445258	0.5699312238202769
2531	NOP14	1.6009662	0.2677786	0.10952863229574111	0.5699140223889305
2532	ACOT6	1.6006962	2.2482417	0.10968830568773524	0.5701632702743603
2533	ENSG00000239804	1.6006792	21.376513	0.10971703161815742	0.5701632702743603
2534	MIGA2	1.6005296	0.31237423	0.10963213338638088	0.5701632702743603
2535	METTL5	1.6004671	0.40592924	0.109648306629523	0.5701632702743603
2536	COL4A4	1.5999895	0.62436306	0.1097536887408251	0.5702593697041146
2537	COLCA1	1.5999603	0.9565896	0.10979417072944268	0.5703481326158969
2538	ENSG00000188223	1.5996194	0.5817013	0.10985695842713655	0.5703616031338686
2539	ENSG00000236583	1.5984975	20.343258	0.11020139270101087	0.5712407662785419
2540	STX10	1.5984832	0.60702884	0.11011199958639366	0.5712125612103904
2541	EMG1	1.5983144	0.49540743	0.11013858965766495	0.5712201241288863
2542	UBE2O	1.5983001	0.1988281	0.11011835238907441	0.5712125612103904
2543	RAB9B	1.5982274	0.39151102	0.11014834006352546	0.5712201241288863
2544	ALKBH3	1.5980583	0.26160914	0.1101835004598022	0.5712407662785419
2545	SLC9A7	1.5974036	0.444751	0.11033768039633972	0.5717412598362366
2546	SLC43A1	1.5961639	0.43372038	0.11060329243592772	0.5723399624662125
2547	TIMP2	1.5961157	0.114928566	0.1106003310401637	0.5723399624662125
2548	ENSG00000291159	1.5954262	0.42724124	0.11077561371607898	0.5728523772693654
2549	GBP2	1.595362	0.169751	0.11077551866847223	0.5728523772693654
2550	RCBTB1	1.5952111	0.31861407	0.11082547439765116	0.572945381902023
2551	ENSG00000273269	1.594448	0.8661222	0.11103022664849278	0.5735988142700368
2552	TAC1	1.594356	2.312994	0.11109772736388113	0.5736067009013744
2553	ENSG00000261799	1.5938407	1.2147732	0.11117601090299183	0.5738261132966503
2554	ENSG00000248468	1.5937626	2.5485997	0.11123893588360428	0.5738426928933731
2555	CELA1	1.5937214	2.7592213	0.11124604880847258	0.5738426928933731
2556	NDUFAF5	1.5934807	0.23767194	0.11120524071246472	0.5738426928933731
2557	TAS1R1	1.59289	1.1737317	0.11137569328080384	0.5741884832039297
2558	CFAP53	1.5925963	0.8847571	0.1114415087416278	0.5741884832039297
2559	ENSG00000285751	1.5925572	0.39866757	0.11141861436461702	0.5741884832039297
2560	ENSG00000291124	1.5923992	0.8575402	0.11149519302102691	0.5741884832039297
2561	SLC17A5	1.5923873	0.2641221	0.11144913751706739	0.5741884832039297
2562	LNCAROD	1.5921105	0.53648865	0.1115169686990537	0.5741884832039297
2563	ENSG00000288042	1.5917083	3.8303244	0.11171172394881965	0.5746189290000969
2564	UBR7	1.591249	0.37840608	0.11171093154146457	0.5746189290000969
2565	USP28	1.5910387	0.2003782	0.11174260252229903	0.5746189290000969
2566	ERI2	1.5908427	0.37936702	0.1118028207458865	0.5748071964403696
2567	PPIE	1.5899649	0.32342455	0.11200019903173059	0.575214833920777
2568	ENSG00000231760	1.5889647	2.4355476	0.11230359019448097	0.5762866422856516
2569	RNU4-2	1.5887909	0.110650554	0.11224011713567685	0.5761430614813103
2570	ELN-AS1	1.5887425	1.2715154	0.11232631302917928	0.5763425131066244
2571	ZNF256	1.587891	0.7339551	0.11250165560858053	0.5767560400912364
2572	ENSG00000264304	1.58789	20.24157	0.112580465878618	0.5770385777662287
2573	TTC12	1.587246	0.26348352	0.11260769005197585	0.5771173742529068
2574	KDM3A	1.5868819	0.14253199	0.11268315963318268	0.5771484691307213
2575	OXA1L	1.5860058	0.37206206	0.11289110174154043	0.5779008590990787
2576	ENSG00000269972	1.5852262	3.1056626	0.11316160039343158	0.5782796537969166
2577	COQ8B	1.5844939	0.248093	0.11323320220358758	0.5785573896663843
2578	RPL7P3	1.5843107	1.6125007	0.11335602225453154	0.5790978428470099
2579	ENSG00000286224	1.5843081	20.017218	0.11339292889793187	0.5790978428470099
2580	GRK4	1.5838851	0.3102407	0.11337259860006967	0.5790978428470099
2581	SDS	1.5836809	1.067529	0.11342911881004997	0.579161605826806
2582	MAP3K7CL	1.5834255	0.3239604	0.11348395906455061	0.5792308813044215
2583	ENSG00000287030	1.5834099	2.5706377	0.11356136213984898	0.5795044758971357
2584	FRG1	1.5823869	0.37753808	0.11372004737908627	0.5799665135743917
2585	MRPL53	1.5822521	1.8688623	0.11381763557529544	0.5802042517790995
2586	SCAMP4	1.5821707	0.31841475	0.11376425444151848	0.5800535716462221
2587	EHBP1-AS1	1.5816928	0.29010087	0.11386831657287817	0.5803974485426826
2588	NFE2L2	1.581364	0.12419777	0.11394014935016057	0.5804642110109969
2589	CEP85	1.581353	0.35050568	0.11395701332188654	0.5804893969402961
2590	ENSG00000260494	1.5809696	19.739544	0.11415435716085465	0.5811749303138607
2591	QTRT1	1.5804724	0.34181428	0.11414903218471821	0.5811749303138607
2592	ENSG00000266767	1.5803325	1.8321695	0.11426471124868282	0.5812670214305015
2593	ENSG00000230392	1.5801998	1.6482836	0.11427241484332729	0.5812670214305015
2594	HTRA4	1.5797374	0.94350517	0.11432329490861141	0.581285309322264
2595	RSAD2	1.5797249	0.5450041	0.11434005458125522	0.581285309322264
2596	TAFA2	1.5794542	0.20032813	0.11437974765150723	0.5813834672758857
2597	ENSG00000270114	1.5790931	1.6502696	0.11452409445957748	0.5817350946064987
2598	RPA2	1.5786585	0.39408147	0.1145791884272724	0.5818610320620673
2599	ENSG00000267627	1.5784578	2.0576367	0.11467704909907046	0.5821477053087182
2600	ENSG00000286004	1.5780421	1.5598083	0.11477782169553662	0.5822344125967961
2601	ZC3H8	1.5770453	0.24810891	0.11493404115184495	0.5825069537888959
2602	TMCO5B	1.5768955	4.321102	0.11508527409498848	0.5829069949836806
2603	ENSG00000279254	1.5764652	4.2416453	0.11518386383754459	0.5832006447453469
2604	LINC00941	1.5756338	0.6420821	0.11527741893680585	0.5834430441388246
2605	APTX	1.5755302	0.18109445	0.11527776926442729	0.5834430441388246
2606	ENTPD5	1.5754405	0.25315636	0.1153103868176013	0.5835379005760728
2607	ENSG00000289867	1.5743326	20.574394	0.11568001228262048	0.5846186423971619
2608	RUNX2	1.5741695	0.26162666	0.1156003490405968	0.584488079358174
2609	ENSG00000261058	1.5733644	0.70931	0.11581588263599504	0.5850017480144888
2610	UGT2B26P	1.5727775	2.2880232	0.11598527742547507	0.5853716488823489
2611	LINC02192	1.5725821	1.756488	0.11603166466791152	0.5854844063825464
2612	IRF2BP1	1.5721818	1.5850837	0.11612547492894908	0.5857064851769546
2613	GTSF1	1.5719585	0.8361619	0.1161358129875698	0.5857064851769546
2614	PIWIL2-DT	1.5718336	0.92460424	0.11617436568571607	0.5857189419363289
2615	SLC22A31	1.5715188	3.0962062	0.11631690800413244	0.586012909785355
2616	ENSG00000286449	1.5714474	20.18808	0.11634823273482915	0.5860494660447569
2617	PRSS2	1.571307	1.4680116	0.11631108552175203	0.586012909785355
2618	ENSG00000268333	1.5712154	1.8728749	0.1163438426268604	0.5860494660447569
2619	ENSG00000282943	1.5709032	0.7557487	0.11639219523549246	0.5860890418341446
2620	LINC00690	1.5700728	3.9129922	0.11666097923659037	0.5866538999239445
2621	ANKRD1	1.5695958	1.4552743	0.11667426895283675	0.5866601496608409
2622	ENSG00000287543	1.5694392	1.7157043	0.11676602649920041	0.587000305404982
2623	POLR3A	1.5693307	0.19737487	0.11671588394278411	0.5868088082021166
2624	LINC01733	1.5690228	3.0372043	0.11689836245604412	0.5872412270357372
2625	TMEM30A-DT	1.5688418	0.5009082	0.11682687402279454	0.5871849634804468
2626	ENSG00000287054	1.5686631	1.2201293	0.11692874401453049	0.5872730986654563
2627	PDPK1	1.5686355	0.25714085	0.11688583241200075	0.5872412270357372
2628	ENSG00000286264	1.5675408	1.1734719	0.1171816215897803	0.5883000626988785
2629	LINC02418	1.5673933	20.269184	0.11729227109817303	0.5886402967819775
2630	ENSG00000289601	1.5670736	3.6163878	0.11735666547663216	0.5888146399527131
2631	ENSG00000263017	1.5668701	2.6113446	0.11738819462659202	0.5888514938118848
2632	ACTG1P23	1.5667049	20.641201	0.11745317638893106	0.5890708786491566
2633	TNNT1	1.5666519	1.5103576	0.11738090076444116	0.5888514938118848
2634	LINC00887	1.5646617	1.2388287	0.1178666671062934	0.5901760898435938
2635	RUSC1-AS1	1.5644841	0.6251222	0.11787039816458156	0.5901760898435938
2636	CGA	1.5640979	1.97144	0.11803230740315437	0.5907821016826207
2637	ENSG00000226877	1.5624884	1.0658008	0.118369650049553	0.5917578347488427
2638	MDK	1.5624068	0.5346341	0.11834902349290445	0.5917288733095104
2639	ETAA1	1.5622883	0.33763447	0.11838073075122645	0.5917578347488427
2640	ZSCAN16-AS1	1.5618703	0.2963585	0.11847066048768772	0.5918708995894779
2641	COSMOC	1.5614754	2.681031	0.11865891271223857	0.5924876302138731
2642	ENSG00000253227	1.5611352	3.275872	0.11874433217011933	0.5926021201086771
2643	KLHDC1	1.5609682	0.19502811	0.11868056672371188	0.5925267826851878
2644	CREB3L4	1.560829	0.8126107	0.11872783941686892	0.592580539502171
2645	ENSG00000286477	1.5604411	3.3925927	0.11891092151459516	0.5931295765561564
2646	HLA-DRB5	1.5603994	0.9176805	0.11887655219039632	0.5930188832788281
2647	SNAI3-AS1	1.5603185	0.41276133	0.11883751401849244	0.5928848742621191
2648	ENSG00000286474	1.5600433	0.8979739	0.11892547670236008	0.5931414240527991
2649	ZNF407	1.5595539	0.10245452	0.11900830250299481	0.5934937342847764
2650	ENSG00000287233	1.5594306	3.7875557	0.11915610276914713	0.5939875005273751
2651	POU6F2	1.5591781	0.4092177	0.11912010038855347	0.5938688215317135
2652	NXF2	1.5587504	2.7539427	0.119305028587151	0.594304429494384
2653	NAB1	1.5587033	0.1896557	0.1192146245404787	0.594218401829297
2654	ENSG00000285612	1.5587009	1.4309793	0.1192947339396197	0.594304429494384
2655	LINC00115	1.5582768	0.5740018	0.11932515817252357	0.594304429494384
2656	ZFP2	1.5574287	0.35514528	0.11952657824033276	0.5949539537814437
2657	ENSG00000232085	1.557406	2.8555646	0.11962269579273466	0.595277543400224
2658	KLHDC8B	1.5572708	0.66271275	0.11958802862706946	0.5951658475299978
2659	ENSG00000255289	1.5569179	2.4828012	0.11972604354518863	0.5956092418595971
2660	ARFRP1	1.5556482	0.36565524	0.11994752696895074	0.5961629585970568
2661	ENSG00000290565	1.5544928	19.991014	0.1203364251970968	0.5972984399850613
2662	ENSG00000290592	1.5541044	20.419628	0.12042901605486389	0.5975193299887684
2663	HECTD4	1.5538437	0.09370578	0.12036130741757875	0.5972984399850613
2664	TAF1A-AS1	1.5536602	1.8923444	0.12048639923168766	0.5976822521936157
2665	FRG1DP	1.5528909	1.2337013	0.12064652031823903	0.5982327916156811
2666	TNFRSF1A	1.5528619	0.2288218	0.12060363666871758	0.5981419593128842
2667	ENSG00000289640	1.5525706	3.6963558	0.12078628699581763	0.5985907990509557
2668	SMG1P5	1.5524536	0.2819137	0.12070761744309545	0.5983529676551163
2669	ENSG00000262503	1.5522746	3.5569272	0.12085499743008846	0.5986109944024621
2670	UQCRC1	1.5518202	0.35792875	0.1208638026966678	0.5986109944024621
2671	ENSG00000229970	1.5516022	0.89276254	0.12094056488150533	0.5986730455897019
2672	C10orf90	1.5515027	0.4901682	0.12094429796935167	0.5986730455897019
2673	DEPDC7	1.5511959	0.5363957	0.121020889138754	0.5988087034422924
2674	ENSG00000241168	1.5507153	0.8304259	0.12116998498355502	0.5992435048403439
2675	KRT39	1.5507039	2.8333483	0.12120922679452562	0.599314339165378
2676	ENSG00000287666	1.5506922	1.5447127	0.12118141560963161	0.5992435048403439
2677	LINC01512	1.5505528	1.7848504	0.12122880135871644	0.5993502709204847
2678	ENSG00000258253	1.5498654	2.6493871	0.12141063284177998	0.5998563073443661
2679	STKLD1	1.5497092	0.746682	0.12138294456976975	0.5998078776924046
2680	COL25A1-DT	1.5491308	20.454317	0.12161978101324232	0.6004298556146467
2681	PRR12	1.54903	0.17313464	0.12152054728103945	0.6001224633903315
2682	HM13	1.5488311	0.15459213	0.12156684921325214	0.6002902477171925
2683	LINC02427	1.5481751	0.6463305	0.12175022781041542	0.6008911111697183
2684	NKAIN1	1.5479902	0.7089667	0.1218090473588102	0.6009529358184474
2685	ENSG00000260874	1.5478822	1.6343713	0.12189138226356386	0.6009786912494718
2686	NPRL2	1.5477711	0.6382791	0.12185639325416603	0.6009529358184474
2687	MS4A18	1.5470449	1.8832002	0.12203905481526568	0.6015240780762964
2688	ATF4	1.5470107	0.18875247	0.12200343750142227	0.601432668619845
2689	ENSG00000249685	1.5468109	0.55060005	0.12208104314608735	0.601609253099389
2690	LINC01145	1.5466597	20.341858	0.12221483441753658	0.601835034851661
2691	BORCS8	1.5465436	0.36771658	0.12213888627086106	0.6018093371838945
2692	CENPU	1.546502	0.4529431	0.12214636101535203	0.6018093371838945
2693	TRIM52	1.5461367	0.29746684	0.12222545505744568	0.601835034851661
2694	DMXL1	1.5459318	0.1135116	0.12226366610238827	0.6019001225085022
2695	ENSG00000283128	1.5458173	0.31302032	0.12230238366547112	0.601969019581677
2696	ZNF436-AS1	1.5451475	1.1022788	0.12249464052272026	0.6026107595839045
2697	ENSG00000288061	1.5443811	0.36285028	0.12265639733685554	0.6028584212263011
2698	MTFMT	1.5441772	0.24805945	0.12269963335169869	0.6029868189082884
2699	LINC02795	1.5440849	0.60237485	0.12273204955067876	0.6029868189082884
2700	ENSG00000224245	1.5436006	2.204426	0.12291894921060162	0.6036005837105856
2701	SLC27A4	1.5435599	0.33649674	0.12284890873659692	0.6033783315839432
2702	ENSG00000286074	1.5430686	0.52359504	0.12298228488667341	0.6037289626422603
2703	CACNG1	1.5430667	4.125495	0.12307935734944604	0.6040275585308942
2704	SH3RF3-AS1	1.5428551	20.63815	0.12313542209957998	0.6042370803512037
2705	PINK1	1.5412947	0.40989593	0.12339922385587278	0.6050438384346851
2706	LINC02284	1.5412405	0.36627954	0.12341466171511718	0.6050586123228407
2707	TTC30A	1.541144	1.4634556	0.12350297074140205	0.6053087428708532
2708	ASB6	1.5407654	0.8073751	0.12355541045493372	0.6054438899511332
2709	RABIF	1.5406605	0.80660677	0.12358153990080238	0.605454371433996
2710	MAPKAPK3	1.5402315	0.38880545	0.12366632745416781	0.6057435942831486
2711	ENSG00000260120	1.5393757	2.710572	0.12395987785467193	0.60672663670653
2712	ENSG00000284128	1.5392483	3.598986	0.1240029383729005	0.6067820631916709
2713	UBE2V1	1.539078	0.16359207	0.12392772540778212	0.6066819571965006
2714	ACAN	1.5387429	1.1161479	0.12406444034293397	0.6069587027968196
2715	EAF1	1.5387311	0.47252694	0.12403571381503588	0.6068814620078988
2716	PINX1	1.538452	0.26745385	0.12409715684264254	0.6069991305667946
2717	ZNF346	1.5381367	0.16966394	0.12416229163035979	0.6071124944820765
2718	HBZ	1.5379224	3.7780144	0.12432923763215079	0.6073603850419955
2719	SELPLG	1.5377984	0.85380816	0.12428127805757506	0.6073603850419955
2720	ENSG00000287605	1.5376571	3.6234615	0.12439212624796653	0.6074656803072076
2721	CD44-AS1	1.5373945	1.4278867	0.12441351587476177	0.6074896590091677
2722	RPS10P28	1.5369097	20.42991	0.12458486818899207	0.6077974264744075
2723	ENSG00000250592	1.5369008	0.7704565	0.1244919585736642	0.607527589833679
2724	ANK2-AS1	1.5368752	0.450315	0.1244899581262539	0.607527589833679
2725	LINC00971	1.5367883	0.6366517	0.12451167278252527	0.607559123262963
2726	RFT1	1.5363959	0.3262623	0.12459891980085926	0.6078050882963282
2727	LINC02249	1.535732	1.2747387	0.12481409166975707	0.6084694937016458
2728	LINC02002	1.5355164	2.3658354	0.1249100482265258	0.6084694937016458
2729	TDRP	1.5354475	0.22730325	0.12482319731992177	0.6084694937016458
2730	ENSG00000239572	1.535358	0.7190853	0.12485944380445459	0.6084694937016458
2731	FGF9	1.5352663	0.51419336	0.12487541099438408	0.6084694937016458
2732	LSM14B	1.5351884	0.33812076	0.12488766565876136	0.6084694937016458
2733	ENSG00000231829	1.5347162	1.3488343	0.12507791053303183	0.6088534535892239
2734	CARNS1	1.5341729	1.2843684	0.12519472980601418	0.6090642309783495
2735	C2orf49-DT	1.5341649	0.82992816	0.12519048624311696	0.6090642309783495
2736	LINC02898	1.5329323	1.6104083	0.12551020516201802	0.6094941961300955
2737	CDK20	1.5329111	0.6089991	0.1254565320597412	0.60942465817908
2738	ENSG00000267509	1.532797	1.1719002	0.12551422212339022	0.6094941961300955
2739	ERAP1	1.5323857	0.22399046	0.12557647928383617	0.6095816774485898
2740	ENSG00000237422	1.5322593	0.83757824	0.1256587723590934	0.6097987938558176
2741	ENSG00000273483	1.5317394	4.6624994	0.12585404377927417	0.6103814584168005
2742	ENSG00000235319	1.5314627	4.993088	0.12592315419967814	0.6104527517888788
2743	VN1R2	1.5313197	4.4561205	0.12595691382504676	0.6104593574277021
2744	ENSG00000286197	1.5311939	1.4531897	0.12593142109472827	0.6104527517888788
2745	RPS2P41	1.5309199	2.5709152	0.12602652009589224	0.6106705945900259
2746	THBS3-AS1	1.5307856	0.43792593	0.12598771706276998	0.6105433222731389
2747	ENSG00000239593	1.5307289	2.2811532	0.12605794089842806	0.6107620740097154
2748	RPS10P7	1.5303278	0.40878868	0.12609036188118758	0.6108583807093189
2749	ENSG00000249036	1.53032	0.88578403	0.1261233729782673	0.6108967592297256
2750	ARRDC4	1.5299435	0.29928184	0.12619114274089951	0.6109332508416475
2751	ENSG00000225836	1.5299189	2.5886981	0.12628136173416044	0.6111756861190762
2752	ENSG00000254921	1.5297103	2.8418186	0.12632614395269623	0.6112389609135688
2753	C1QTNF9	1.5295823	2.3279586	0.12636974533816195	0.6112389609135688
2754	PURA	1.5290105	0.2856473	0.1264113273987391	0.6112457150594923
2755	ENSG00000236760	1.5287752	0.7668608	0.1264901246806849	0.6113961381339944
2756	GVQW3	1.5285031	0.39042506	0.12654245327784297	0.611588367380349
2757	ENSG00000287536	1.52827	20.29649	0.1267148770929922	0.6118751695264784
2758	LINC01581	1.5282161	0.43519035	0.12660796381687872	0.6117835505015241
2759	ENSG00000260126	1.5282056	0.69006604	0.12664810523196854	0.611797085489347
2760	ENSG00000224342	1.5280952	0.8735647	0.12667589362011702	0.6118082582081185
2761	OPA3	1.5280156	0.25771365	0.12666101720611928	0.611797085489347
2762	GGT7	1.5268404	0.19562748	0.1269484588628915	0.6126993111699792
2763	TXLNGY-1	1.5264554	0.32603163	0.12704823092743106	0.6130593291422947
2764	KIAA0895	1.5264217	0.3564414	0.12706584655298642	0.6130835822290035
2765	ZKSCAN8	1.5262662	0.25120902	0.12709335505815744	0.6131555582149942
2766	FUCA2	1.5259037	0.33204803	0.12718466741801537	0.6132773935606911
2767	ENSG00000223859	1.5258629	2.4959803	0.1272934122370888	0.6133077376884134
2768	STK35	1.5257754	0.23852214	0.1272105138530507	0.6132773935606911
2769	ENSG00000228538	1.5255592	4.5015793	0.1273863479989598	0.6133077376884134
2770	ENSG00000249199	1.5255306	2.843468	0.1273789451031613	0.6133077376884134
2771	SETD1A	1.5255274	0.25021365	0.12727998820677183	0.6133077376884134
2772	ENSG00000275236	1.5254568	2.2924228	0.12738865133244964	0.6133077376884134
2773	CELSR2	1.5254327	0.3471465	0.12730802959502996	0.6133077376884134
2774	ENSG00000283175	1.5254103	1.8950666	0.12738937465025876	0.6133077376884134
2775	ENSG00000244706	1.5247947	0.9572584	0.12749825316101204	0.6135892808019532
2776	C9orf24	1.5241667	0.61322916	0.1276256582637943	0.6141417298547682
2777	MTND5P26	1.5239513	1.2041711	0.1277175895300217	0.6142340987473458
2778	ENSG00000285901	1.523938	0.5652915	0.12768786920966432	0.6141983262319471
2779	FAM227B	1.5239105	0.2005304	0.12767686781716225	0.6141983262319471
2780	CALB2	1.5238591	1.1042368	0.1277449092021295	0.6142906673570951
2781	EI24	1.5235256	0.48800424	0.12779712150199857	0.6144530134378157
2782	RN7SKP80	1.5225918	3.304197	0.1281146406853767	0.6153394587332552
2783	LINC00216	1.5220923	1.5717185	0.12818838611498434	0.6154681866939884
2784	ENSG00000250863	1.5218295	1.3963242	0.12822792654143744	0.6155800046051775
2785	LINC02493	1.5216346	2.2852182	0.12833240109855776	0.6158693308115583
2786	CHCHD10	1.5214832	0.69185716	0.12829703126860728	0.6157903438516299
2787	ENSG00000250770	1.5214086	1.6568023	0.12834309571583558	0.6158693308115583
2788	GNPTAB	1.5211731	0.18947302	0.12836230602989016	0.6158693308115583
2789	PARP6	1.5211643	0.16020961	0.12836407465886313	0.6158693308115583
2790	SCOC-AS1	1.5203534	0.63087475	0.12858798952030445	0.6164066642610118
2791	ZC3H6	1.5201911	0.21314795	0.12861847551959046	0.6164066642610118
2792	FLOT2	1.5200546	0.27997854	0.12864624077938377	0.6164066642610118
2793	BCL2L13	1.5198504	0.1863186	0.1286989464998919	0.6165648102953011
2794	TTLL1-AS1	1.5192744	1.3223388	0.12885162583687781	0.6170097747857607
2795	NPFFR1	1.5192536	0.9957411	0.12885517700051718	0.6170097747857607
2796	LINC01901	1.519195	1.0775272	0.12889760607415887	0.6170625346115365
2797	ENSG00000285636	1.5187802	1.053238	0.12897405918290158	0.6170625346115365
2798	MASP2	1.5187653	0.71572125	0.12899290735441787	0.6170625346115365
2799	ITFG2	1.51782	0.15854867	0.12920462344554814	0.617711246078078
2800	ENSG00000285329	1.5173173	0.29708096	0.12934286861811853	0.6179562828007987
2801	WFDC2	1.5173095	1.0951807	0.12936568248707594	0.6179562828007987
2802	KAT8	1.5170772	0.22970438	0.129397773802256	0.6179562828007987
2803	LIX1L	1.517037	0.26868793	0.1294081517105948	0.6179562828007987
2804	ENSG00000285619	1.5167049	1.2573581	0.12955439915751568	0.6182908790839571
2805	EFCAB15P	1.5165578	1.6917874	0.12959343796908757	0.6184165842448434
2806	LCMT1-AS2	1.5163077	1.7688307	0.12965895662390095	0.6184878478199487
2807	SRGAP2C	1.5160192	0.22108997	0.12965917364971571	0.6184878478199487
2808	ENSG00000289619	1.5155232	1.8484617	0.1298742148022518	0.6190315287307526
2809	COLEC10	1.5150387	0.76354307	0.12996056546061172	0.6192173427988803
2810	DGAT2L6	1.5149449	1.3311331	0.1299646897356638	0.6192173427988803
2811	SEPTIN7P3	1.5148005	1.2132968	0.1300313344064573	0.6194136675071562
2812	RBM5-AS1	1.5146245	1.0121624	0.13005623226166502	0.6194716743621443
2813	SLC16A2	1.514267	0.20164919	0.1301035337794789	0.6195757762559224
2814	INSYN1-AS1	1.5141488	2.763307	0.1302445987014701	0.6198232646891616
2815	COLGALT2	1.5140785	0.3854066	0.130164237734381	0.6197436497056008
2816	PDPR2P	1.5139984	0.3046508	0.13017937932644102	0.6197551485422842
2817	UHMK1	1.5138333	0.28755406	0.13021994230712108	0.6198232646891616
2818	MTERF3	1.5137556	0.34157974	0.1302336642341811	0.6198232646891616
2819	PRDM4-AS1	1.5135556	1.0196455	0.13034537661914722	0.6201210580890222
2820	ATP5MC2	1.5134724	0.25892165	0.13031204436669086	0.6200230519364056
2821	CTHRC1	1.5132861	1.1133938	0.13040883951660937	0.6203623783119901
2822	ADRA1D	1.5127325	1.0592048	0.13054977522268463	0.6207135341900276
2823	ATPAF2	1.5123675	0.29354888	0.13058154973849317	0.6207135341900276
2824	ZNF514	1.5121928	0.22741586	0.13063464968748265	0.6208301132508081
2825	ENSG00000286905	1.5118053	0.6460398	0.130754806171874	0.6212644530824595
2826	SLURP2	1.5117422	1.0610169	0.1307816508768946	0.6212644530824595
2827	THOC6	1.5116608	0.6423409	0.1308035722484105	0.6212644530824595
2828	CDC23	1.5115901	0.33003935	0.1307923665052099	0.6212644530824595
2829	LINC01154	1.5114789	1.9365073	0.13088176561823658	0.621347987156714
2830	LINC02525	1.5112334	3.5665872	0.13098778515588236	0.6215984371000934
2831	ST7L	1.510988	0.146482	0.1309336137870905	0.6214019222496573
2832	ENSG00000275741	1.5108093	0.9620821	0.131022092005505	0.6217006563854703
2833	CRPPA-AS1	1.5105711	1.012798	0.13109887478334165	0.6218662868426756
2834	LACTB2	1.5104136	0.38535005	0.1310916510492751	0.6218662868426756
2835	NDUFV3	1.5101708	0.18061799	0.13114532901607703	0.6219218261198675
2836	SEC11A	1.5098389	0.21417177	0.1312341021801862	0.6221034034507212
2837	FAM156A	1.5097212	0.30731186	0.13127275669569471	0.6221625990819407
2838	ENSG00000260190	1.5096501	2.575457	0.13135530443887486	0.6224326764196096
2839	MRPS18CP6	1.5091958	2.3101485	0.13149156715898397	0.62247266817422
2840	ENSG00000286781	1.5090939	1.9203441	0.13150609139768166	0.622480913577401
2841	LSS	1.5089313	0.19490916	0.13145958460051121	0.6224455359222978
2842	SDHAP4-1	1.5086147	0.18524621	0.13154385966654733	0.6225991717408418
2843	ENSG00000272305	1.5082059	0.303931	0.1316495015341442	0.6229780804304493
2844	AGAP9	1.5080681	0.3597731	0.13170060244550766	0.6230987989790471
2845	MAP3K3	1.5079366	0.16884017	0.13171535024192005	0.6231080363397147
2846	ZNF556	1.5078634	1.4462676	0.13180257888861666	0.6233995713595429
2847	TRIM72	1.5074697	2.0022695	0.13192940016537424	0.6238782219123514
2848	LINC01735	1.5070183	1.8382185	0.13203352002415264	0.6242014734494701
2849	CYFIP2	1.5062608	0.24542874	0.1321520034127513	0.62450638158119
2850	AURKAIP1	1.5059574	1.1394244	0.1322773608337102	0.6249168527240996
2851	HOXA13	1.5057275	1.1043364	0.13236334659227428	0.6252017703540809
2852	ENSG00000225411	1.5056454	1.9561946	0.13237877546180252	0.6252140051827038
2853	OR8A1	1.5041018	1.5354328	0.13277885068646614	0.6263745491358644
2854	ENSG00000285991	1.5040387	1.2552153	0.13277655012635886	0.6263745491358644
2855	ENSG00000219329	1.5037524	20.185207	0.13291409723367847	0.6268911096451016
2856	LYRM4	1.5037045	0.16112527	0.13279842924075747	0.626406228900272
2857	ENSG00000203392	1.5032682	1.3938833	0.1329777660847133	0.6270699382970241
2858	FRG1BP	1.5026262	0.43806192	0.13310488333404244	0.6274870869894674
2859	ENSG00000250274	1.5023715	2.7714438	0.13325664454577946	0.6279048469186507
2860	LINC01667	1.5020623	2.7705219	0.1333319346117789	0.6279048469186507
2861	RNPC3	1.5014391	0.14703663	0.1333869079094304	0.6279048469186507
2862	SAMD7	1.5007684	1.1668628	0.1336038421980877	0.6285007638487708
2863	FAM183A	1.5003642	2.0056684	0.13374070518521491	0.6286587703773742
2864	PDE3A-AS1	1.5003364	1.0541673	0.13372440160262827	0.6286587703773742
2865	CCDC15	1.5003055	0.4070583	0.1337021988087694	0.6286587703773742
2866	TXLNGY	1.5001472	0.22637142	0.1337322486056538	0.6286587703773742
2867	ENSG00000255102	1.4989159	0.5028849	0.13406150313200252	0.6296197395623743
2868	ENSG00000228782	1.4988911	0.40042952	0.13405885469315504	0.6296197395623743
2869	ENSG00000224713	1.4987566	0.7739744	0.13409948588290174	0.6296508126483275
2870	C2orf74	1.4986937	0.46247754	0.13411983817818188	0.6296508126483275
2871	CABLES1	1.4986917	0.27781847	0.1341121988838525	0.6296508126483275
2872	PSMD7-DT	1.4983982	0.38189217	0.13419728280872972	0.629832235757471
2873	ENSG00000287706	1.4982399	1.444952	0.13426743010512127	0.6300400184292924
2874	ZNF879	1.4981878	0.7429007	0.13426105219450085	0.6300400184292924
2875	PKD1-AS1	1.4976977	1.0200294	0.1344001630509483	0.630177078784429
2876	ABCC13-1	1.4975193	1.5508703	0.13448465038966095	0.6302980681951728
2877	WDR89	1.49734	0.35673425	0.13445446272417355	0.6302496318935223
2878	ENSG00000286644	1.4971882	3.671963	0.13460445553750636	0.6304576684322277
2879	ZNF875	1.4971441	0.17626055	0.13450142369218082	0.6302980681951728
2880	CCDC14	1.4962183	0.11747671	0.13473891377548258	0.630854304685939
2881	ZNF177	1.4950802	0.38668457	0.13505826429464132	0.6316814593373457
2882	ENSG00000249028	1.4946264	1.7375876	0.13523476026650333	0.6321498070751326
2883	PSMG1	1.4945967	0.4744579	0.13517630718279156	0.6321121381973865
2884	ZNF559	1.4943419	0.20133403	0.13523321686617215	0.6321498070751326
2885	LINC00345	1.4933761	3.3728495	0.1355939992802271	0.6331075194472673
2886	ENSG00000255197	1.4932866	1.0566452	0.13555962740960892	0.633107254517978
2887	RPSAP74	1.4932826	2.6340418	0.13561045727232054	0.633108814902451
2888	ENSG00000228748	1.4922479	0.9008263	0.13582277041428142	0.6338569500368642
2889	ENSG00000285728	1.4920306	0.57691747	0.1358652188795711	0.6339335469001967
2890	LINC02454	1.4919258	1.512274	0.13589803675880485	0.6340259239394788
2891	PPIF	1.49155	0.6717681	0.13599393099795679	0.634318796093633
2892	JCADP1	1.4913844	1.2906009	0.13604392139047794	0.6344026509502532
2893	ENSG00000286655	1.4913698	0.84430885	0.13604255533814125	0.6344026509502532
2894	ENSG00000289123	1.4911165	4.6506763	0.13619748315794064	0.6346858557747092
2895	AMZ2P1	1.490924	0.6110817	0.13613666505514097	0.6346528158965399
2896	TMEM245	1.4905607	0.1189139	0.1362207122254598	0.6346858557747092
2897	RANBP3-DT	1.4904189	0.53636914	0.13627873500047455	0.6348646739402872
2898	CLPSL1	1.4904138	2.9505885	0.13635863074871202	0.6351403730464636
2899	ENSG00000285734	1.4895884	0.9118151	0.13652587896181784	0.6356761883241806
2900	ENSG00000261717	1.4888747	1.0475299	0.13670048740814228	0.6360634756164449
2901	ZKSCAN7-AS1	1.4886941	0.23643816	0.1367157184961673	0.6360735702041038
2902	MZF1-AS1	1.4886656	0.3524182	0.13672963459013537	0.6360775454022174
2903	MUCL1	1.4886628	2.5005937	0.13680933147238492	0.6362051971010505
2904	RSBN1	1.4879546	0.2263653	0.1369156589668937	0.6365014642594694
2905	ENSG00000267439	1.487911	0.9556497	0.13695735870401132	0.6365288656392387
2906	GDPD1	1.4878812	0.46177188	0.13695544119176764	0.6365288656392387
2907	CBR3	1.4874287	0.78860104	0.13708678863272086	0.6367746582825521
2908	ENSG00000227157	1.4872526	20.72909	0.1372166386413231	0.6367746582825521
2909	VPS52	1.4869318	0.2589878	0.13717871561068445	0.6367746582825521
2910	ENSG00000289268	1.4867216	1.1503261	0.13729086279318214	0.6367746582825521
2911	RCAN3	1.4865478	0.44555405	0.13729995176240137	0.6367746582825521
2912	NAV2-AS3	1.4862776	1.1182446	0.13739675810812457	0.6368691534693938
2913	ATP5F1C	1.4862695	0.20280445	0.1373543381302751	0.6367746582825521
2914	CDKL1	1.4862506	0.20218687	0.137363295931213	0.6367746582825521
2915	SAGE1	1.4854031	3.187553	0.13768797857657294	0.6376654380771108
2916	PDE4DIPP6	1.4853753	0.7337859	0.13763150148966508	0.6376627912300019
2917	FRY-AS1	1.4852818	1.8015195	0.1376994896467801	0.6376654380771108
2918	NAGA	1.4851456	0.61668515	0.13768270163322005	0.6376654380771108
2919	ENSG00000270240	1.4849524	1.0188372	0.13776089543232592	0.6377678568080053
2920	ANKRD20A7P	1.4848446	0.6990115	0.13773115633872268	0.6377514359021695
2921	LINC03007	1.4847608	0.23377232	0.13775123727944752	0.6377678568080053
2922	HOXC-AS1	1.484514	20.393229	0.13794104812088612	0.6381905645741809
2923	EVI5L	1.4844898	0.2754031	0.13783011327393604	0.6380224518825272
2924	ITPKB-AS1	1.4841069	1.3994844	0.13798666528773199	0.6382063468688358
2925	A4GALT	1.4840474	0.5890733	0.13796840159868606	0.6381905645741809
2926	ENSG00000286213	1.4839339	1.3996652	0.1380241294354186	0.6383189985988619
2927	ENSG00000263033	1.4833817	0.44219255	0.1381318663327816	0.6386959387270983
2928	ENSG00000227218	1.4832062	1.2442623	0.1382297681035397	0.6389068582667732
2929	SH2D4B	1.482136	0.7198945	0.13848828978988725	0.6397368595452151
2930	VBP1	1.4813684	0.3750693	0.13866176748781106	0.6402186254072243
2931	PLAAT4	1.4808047	0.7847285	0.13882546606651583	0.6405649560836827
2932	PDCD1LG2	1.4806743	0.83314294	0.13887744322075066	0.6406226892075509
2933	ELOF1	1.4805647	0.61213887	0.13889562730060181	0.6406458854219271
2934	ENSG00000256984	1.4804897	20.620113	0.13901089639120226	0.640853235962534
2935	ENSG00000286364	1.4800004	1.52431	0.13908696287780886	0.640989331549155
2936	TIMM44	1.4797442	0.23057306	0.13908855120292252	0.640989331549155
2937	ENSG00000244137	1.479733	0.7430122	0.1391165646956857	0.6410577656652633
2938	ENSG00000267529	1.4796811	3.150485	0.13921705693812278	0.641338779564157
2939	ENSG00000287213	1.4793439	3.9216793	0.13931086350133945	0.6416844081030935
2940	ENSG00000285560	1.478726	2.288636	0.13944375029486222	0.6419137994264023
2941	ENSG00000279526	1.4778771	1.1128145	0.13961150835168043	0.6421771226670677
2942	KRT86	1.4778275	0.9194603	0.1396048176943732	0.6421771226670677
2943	GAS5	1.4775792	0.24115606	0.13966628303330544	0.6422538858504162
2944	MAGOH	1.4767557	0.30624792	0.13989828512085556	0.6429564636481148
2945	MAB21L1	1.4767283	1.7198274	0.13994303962067253	0.6429863488242128
2946	LINC00609	1.4765778	0.8015912	0.13997068355225134	0.6430464478893902
2947	ADAM21	1.4761757	1.0092233	0.1401011276444552	0.6435243080578834
2948	ENSG00000273312	1.4756327	20.412638	0.14031067560348062	0.6440299298065733
2949	ENSG00000237498	1.4748092	1.2128985	0.14047109665851745	0.6441997233789447
2950	ENSG00000274695	1.4747299	2.5781841	0.14053728912950017	0.6441997233789447
2951	LINC00861	1.4746646	0.42758977	0.14047054718128413	0.6441997233789447
2952	TTC30B	1.4745656	1.5311096	0.14053919793786004	0.6441997233789447
2953	NQO1-DT	1.4745247	0.6069194	0.14049810076814256	0.6441997233789447
2954	ENSG00000272397	1.4741839	4.309959	0.14069688816319642	0.6446798136781463
2955	ENSG00000248406	1.474183	1.5059581	0.14064240629780225	0.644490816024313
2956	ENSG00000254510	1.4733895	0.37431467	0.14080254670373335	0.644877982181993
2957	BPNT2	1.4733644	0.2828758	0.14080382822881216	0.644877982181993
2958	ENSG00000226566	1.4733449	1.0994824	0.14085236665055334	0.6448980137287118
2959	ENSG00000286982	1.473051	1.5130808	0.14093983852047562	0.6449542873803206
2960	MKX	1.4727613	0.80270696	0.14100106516873118	0.6451023930464929
2961	ENSG00000287938	1.4725758	4.839499	0.14113196114811177	0.6455193241279935
2962	BASP1-AS1	1.4722137	0.42171854	0.1411231081827637	0.6455193241279935
2963	LILRA2	1.471904	2.461688	0.14127754660511022	0.6457845363814039
2964	AP5B1	1.4717889	0.50451034	0.14124320862123257	0.6457845363814039
2965	TENM2-AS1	1.4716518	0.89032024	0.14131873710637471	0.6458883021685815
2966	MRPS9-AS1	1.4712576	1.4821175	0.14143069747838505	0.6461592315657195
2967	IVD	1.4706181	0.19947468	0.14154352901062536	0.6465516157733265
2968	FRG1EP	1.4698657	1.3234807	0.1417913286095764	0.6472248214621303
2969	ENSG00000225488	1.4698256	3.862193	0.14187375969672958	0.6473622324381044
2970	PTP4A2P2	1.4697912	3.9395208	0.1418806668174547	0.6473622324381044
2971	ENSG00000285717	1.4694866	1.4397793	0.14191363581970615	0.6473622324381044
2972	SCYL3	1.4694802	0.24818349	0.14184343193536814	0.6473622324381044
2973	PLXNB3-AS1	1.4693669	0.59678686	0.14189854008523778	0.6473622324381044
2974	SLC35G1	1.4693505	0.28288898	0.14188464693241137	0.6473622324381044
2975	CDT1	1.4689208	1.4095788	0.14206232011725792	0.6478275929459899
2976	ANKHD1-DT	1.468467	0.48047635	0.14213682815087633	0.6480459935672105
2977	INHBE	1.4682981	2.324266	0.14225567666299313	0.648405741495174
2978	DIRAS3	1.4664205	0.5528027	0.1427024406829035	0.6498614727379999
2979	PFN1P1	1.4663048	3.0835924	0.14281302061873838	0.6501443268990199
2980	GABRP	1.4662488	1.1525456	0.14277227947409674	0.6500911141495618
2981	VSIG1	1.4646618	2.0605009	0.1432242037333145	0.651357141707597
2982	RELN	1.4646357	0.31073236	0.14316753724869785	0.6511602436664881
2983	LINC02162	1.46458	2.6271808	0.14326282858493963	0.6514719606339892
2984	ENTPD4-DT	1.4638094	0.9539379	0.14342321616851408	0.6518360971511244
2985	ENSG00000258903	1.4633254	3.962471	0.14364068444967293	0.6525199674748295
2986	GABBR1	1.4632003	0.117960274	0.1435535773502078	0.652281341619016
2987	LINC02143	1.462581	2.284976	0.14382353640269388	0.6530460210478682
2988	LINC01602	1.4620407	0.65946084	0.14389733150782974	0.6531983827151653
2989	ENSG00000232057	1.4618691	1.6102384	0.1439819559811458	0.6533304694853851
2990	ENSG00000283446	1.4614174	1.8058062	0.14412220340447526	0.6536707703633358
2991	HYKK	1.4612617	0.51474065	0.14410821056843204	0.6536681853820328
2992	GTPBP6	1.4610666	0.26042902	0.1441508203896894	0.6537143937188431
2993	ENSG00000231606	1.4608896	0.58277696	0.14422741298876865	0.6539043438904251
2994	SUMF1	1.4608381	0.10830553	0.1442003118429089	0.6538423450769066
2995	RHOBTB3	1.4605145	0.12619473	0.1442884377802778	0.6540592332704057
2996	SUMO1	1.4603174	0.2362348	0.1443529719408579	0.6542299699931036
2997	NDUFB3	1.4602566	0.76881546	0.14440006451174664	0.6543824996829554
2998	TM9SF4	1.4599626	0.13943593	0.14444131108190356	0.6544476150973706
2999	LINC02818	1.4598972	4.5695305	0.14458365917876217	0.6546531480609931
3000	LINC01744	1.4593142	1.5981054	0.14469940142068874	0.6549977306598819
3001	ENSG00000289587	1.4589713	0.6635094	0.14475102832481107	0.6549977306598819
3002	HPX	1.4586743	0.7541469	0.14481739190024387	0.655176268186369
3003	DRICH1	1.4583306	0.5316954	0.1449121734608982	0.6553740369109956
3004	ENSG00000250243	1.4583073	0.7629436	0.14491994792520269	0.6553740369109956
3005	PKIG	1.4582089	0.15691441	0.14492839548840838	0.6553740369109956
3006	DECR2	1.4577812	0.5886104	0.14506493092594278	0.6557181349826446
3007	USP1	1.4577655	0.33445984	0.14506321081658927	0.6557181349826446
3008	BMP1	1.4576766	0.16176492	0.1450759993296606	0.6557181349826446
3009	TFEB	1.4576586	0.21685544	0.14508527874734067	0.6557181349826446
3010	ENSG00000285848	1.4574144	0.19318306	0.1451398419427786	0.6559038625584105
3011	LINC01474	1.456879	0.51681006	0.14531427483428278	0.6563875851850387
3012	MRPL45	1.4566234	0.3182951	0.14537042072196127	0.6565802957074819
3013	ENSG00000275016	1.4563403	0.73962045	0.14547205486290288	0.6568565718788729
3014	CENPT	1.4558122	0.23074667	0.1455941441859662	0.6573468972342094
3015	ENSG00000289101	1.4555885	3.4075568	0.1457616934241551	0.6577984381771388
3016	ARNTL	1.455309	0.24373624	0.14573637336745576	0.6577451260656498
3017	TXLNG	1.4544489	0.22548234	0.14597188808530695	0.6585639249562977
3018	DCHS1-AS1	1.4542123	2.3753018	0.14613376105268785	0.6589889708069074
3019	PLN	1.4539064	0.37935328	0.14612729820241346	0.6589889708069074
3020	ENSG00000230379	1.4527094	1.4194032	0.14648682549372796	0.6603731333841183
3021	BMP3	1.4526035	0.67059255	0.14650156962242783	0.6603731333841183
3022	ENSG00000274492	1.452527	1.8639696	0.14654777263204305	0.6604278578229902
3023	LAPTM4A	1.4524847	0.22219868	0.14651716830405292	0.6603731333841183
3024	LINC01053	1.4523343	3.026918	0.1466544783391394	0.6604808828409701
3025	HNRNPDL	1.4522355	0.10709319	0.14657679023267908	0.6604309017748217
3026	DNAJC1	1.452109	0.11604327	0.14661014320326413	0.6604644545525029
3027	BASP1	1.4516525	0.20436038	0.14674558165012697	0.6605251508952107
3028	ENSG00000273098	1.4515164	3.5176802	0.14689310948256415	0.6608832821121498
3029	SHC1	1.4514755	0.26461056	0.14679629735645403	0.6605708742440264
3030	KLHDC7A	1.4506022	4.3063593	0.14715460109101844	0.6616318681497937
3031	APEX2	1.4503448	0.69947845	0.14713887590853242	0.6616318681497937
3032	LINC01770	1.4502853	0.74497634	0.14715102219798815	0.6616318681497937
3033	ENSG00000287462	1.4501256	1.1452545	0.14719815248903204	0.6617665832635601
3034	LRIG1	1.4498622	0.09831414	0.14722801562346988	0.6618397401303181
3035	LSAMP-AS1	1.4493662	1.2660184	0.14742794041800103	0.6626772976256059
3036	LINC02352	1.4492767	0.90630805	0.14744371257834255	0.6626870249321758
3037	ENSG00000224194	1.448969	4.1955028	0.14760956786267249	0.663248822271307
3038	ENSG00000266601	1.4486412	2.9847503	0.1476927668445704	0.66344238442172
3039	ENSG00000290165	1.4480921	2.5069826	0.14783194406525618	0.663941714662902
3040	FNTB	1.4478241	0.1940953	0.14780668596119187	0.6638895031302455
3041	MIR4435-2HG	1.4473882	0.21375966	0.14793127654903762	0.6642040665116203
3042	ENSG00000257496	1.4471906	0.40659449	0.147995019831996	0.6643065237144936
3043	ENSG00000272140	1.4470516	0.9873856	0.14809227969228342	0.6644465001918587
3044	FKBP4	1.4470075	0.5306764	0.14806845872627103	0.6644465001918587
3045	SEPTIN10	1.4469849	0.12041834	0.14804057931163522	0.6644307615200489
3046	ABCC12	1.4466166	1.2019002	0.14820443250890694	0.6648578109882513
3047	ARHGEF18-AS1	1.4463872	0.5687547	0.1482161960891847	0.6648578109882513
3048	DHX57	1.4459277	0.17109473	0.1483442663377252	0.6650772493200646
3049	ENSG00000224277	1.4455732	20.356232	0.14856382383651962	0.6658164083554972
3050	RGS21	1.4448105	1.9804255	0.14874527087673906	0.6661516547730231
3051	MPPED2	1.4447558	0.1111244	0.14866111047735553	0.6660685213015235
3052	KRCC1	1.4446664	0.20147985	0.14870272572200133	0.6660866358787756
3053	CLIC4P3	1.4445745	20.089512	0.14884427570667746	0.6663374276855837
3054	LPO	1.4444196	1.2675085	0.14882340691526333	0.6663052560411412
3055	SS18L2	1.4439112	0.48552915	0.14892627215846796	0.6666432210288696
3056	AMMECR1	1.4433814	0.22256297	0.1490608134837236	0.667106839704188
3057	MTG1	1.4429297	0.19120453	0.14918804735772484	0.6673590017673132
3058	EIF2S3B	1.4425788	1.2610755	0.14932923287261693	0.6675177322858423
3059	ENSG00000288536	1.4425426	2.7379045	0.14939633868814997	0.6676427366647267
3060	FAM78B-AS1	1.4421303	2.8162599	0.14950318935915263	0.6680589388339158
3061	ENSG00000283638	1.4418583	2.1430671	0.14957651043371584	0.6681621216555671
3062	SLC22A17	1.4417185	0.36525747	0.14953255851881775	0.6680675719953566
3063	ENSG00000255968	1.4415697	0.559189	0.14960351766336563	0.6682006881748674
3064	ABCC5-AS1	1.441565	2.211476	0.14965198403332014	0.6683368546944433
3065	JRKL	1.4410895	0.5007229	0.14973674266685377	0.6684891725697145
3066	ENSG00000289728	1.4409982	0.23338477	0.14972934059389229	0.6684891725697145
3067	COX7A2	1.4408544	0.3507262	0.14977591386184538	0.6686027549036709
3068	MARCO	1.4407654	0.90572715	0.1498324620666929	0.668671301111053
3069	ENSG00000225146	1.4402642	1.083999	0.1499784691686644	0.6690805923618143
3070	ENSG00000236119	1.4399972	1.6276664	0.1500730486411135	0.6691930521678368
3071	RABGAP1L-AS1	1.4395348	1.2082127	0.15020704664974838	0.6695114921311318
3072	ENSG00000285851	1.439313	0.26075572	0.15021320306839595	0.6695114921311318
3073	RANGRF	1.4391739	1.6330932	0.1503047103917287	0.6698580384969712
3074	ENSG00000256149	1.4381906	1.3825881	0.15058870653625453	0.6707713826421743
3075	IPCEF1	1.4380965	0.25228453	0.15055367434172923	0.6707220595639493
3076	ENSG00000275481	1.4380893	0.99185	0.15059229386066966	0.6707713826421743
3077	RANBP10	1.4378109	0.16119903	0.15063248329526313	0.6708890315998467
3078	CDSN	1.4375396	2.3621373	0.15079884030183463	0.6711753792792292
3079	ELAC2	1.4374077	0.24267106	0.15075497907638807	0.6711753792792292
3080	NAGK	1.4366988	0.25115004	0.1509524927726064	0.6717613536544262
3081	LINC01638	1.4365721	1.0454818	0.15102303311016943	0.671816972889841
3082	RCOR3	1.4363335	0.12343698	0.1510477645112914	0.671816972889841
3083	OIP5	1.4353633	0.5255388	0.15134554435507933	0.6727113288612315
3084	CACNG5	1.4347377	1.189062	0.15156902277726136	0.6731516891205722
3085	WLS	1.43471	0.09188176	0.15150835772100807	0.6731516891205722
3086	THPO	1.4341578	2.302948	0.1517295803105711	0.6736804432863048
3087	LINC02720	1.4341426	3.2124279	0.15178986292611887	0.6738041000629558
3088	VN1R1	1.4334693	1.1152387	0.1518790103461696	0.6738041000629558
3089	ZMYM6	1.4333827	0.18885496	0.1518971514598417	0.6738041000629558
3090	ZNF483	1.4323761	0.27771917	0.15218617961898392	0.6738041000629558
3091	ENSG00000288772	1.4317938	1.5207773	0.15236483157670708	0.6738041000629558
3092	SLC47A1	1.4316354	0.6376	0.15241949320253492	0.6738041000629558
3093	PHOX2A	1.4307675	1.9028213	0.15270534928361082	0.6738041000629558
3094	ENSG00000248161	1.4307636	2.209421	0.1527249673389063	0.6738041000629558
3095	LINC01535	1.4305847	0.66245806	0.15272730865367432	0.6738041000629558
3096	NLRC5	1.4304879	0.19618356	0.15272092444169044	0.6738041000629558
3097	RNF167	1.4301233	0.41284072	0.15285017746060472	0.6738041000629558
3098	FAM181A	1.429968	1.3601453	0.152923206546494	0.6738041000629558
3099	ENSG00000262089	1.4291751	1.209354	0.15316357505915773	0.6738041000629558
3100	ANKS6	1.4288247	0.15444179	0.15319379677033643	0.6738041000629558
3101	TIMM17A	1.4283881	0.3178666	0.15333490558367432	0.6738041000629558
3102	LAMA3	1.4283075	0.17319246	0.15334966862216196	0.6738041000629558
3103	HHIPL2	1.427416	1.3757128	0.15365702875122855	0.6738041000629558
3104	CASC18	1.4273101	1.4391055	0.15370474076743745	0.6738041000629558
3105	DMRT1	1.4272132	0.7339866	0.15369330857162528	0.6738041000629558
3106	NCKAP5L	1.4270892	0.20261547	0.15370062348213834	0.6738041000629558
3107	SLC22A11	1.4256339	2.1005104	0.15420245973448715	0.6738041000629558
3108	ATXN2	1.42321	0.08064758	0.15481482482566902	0.6738041000629558
3109	ENSG00000286277	1.4226934	0.64201486	0.15498698041286263	0.6738041000629558
3110	CCDC92B	1.4226624	0.7726867	0.15500292405755864	0.6738041000629558
3111	ADORA2B	1.4226308	0.46982437	0.1549994147035485	0.6738041000629558
3112	RPS26P41	1.4223516	3.23467	0.15518229818492385	0.6738041000629558
3113	BCDIN3D-AS1	1.4222565	1.0694296	0.1551237819330029	0.6738041000629558
3114	ADGRG4	1.4220395	0.90766096	0.1551944463631939	0.6738041000629558
3115	EML2	1.4216174	0.29734388	0.15529238703704554	0.6738041000629558
3116	ENSG00000253585	1.4211019	2.4846957	0.15553612328160824	0.6738041000629558
3117	SPDYE5	1.4206879	0.7387566	0.1555883231914578	0.6738041000629558
3118	ENSG00000286479	1.420045	0.9760574	0.15576260884121937	0.6738041000629558
3119	LINC00880	1.4197968	0.8160194	0.15583802157419518	0.6738041000629558
3120	ENSG00000251054	1.4194263	2.67006	0.15601914834794112	0.6738041000629558
3121	MAPK9	1.4189403	0.1848687	0.15606534794575977	0.6738041000629558
3122	SCP2	1.418458	0.144792	0.15620041650865188	0.6738041000629558
3123	ENSG00000254186	1.4177747	0.24143106	0.1564109763326043	0.6738041000629558
3124	MEX3B	1.4177732	0.69319016	0.15642530133448945	0.6738041000629558
3125	ZBTB8OS	1.4173826	0.17704512	0.15651482579656573	0.6738041000629558
3126	MANF	1.4173491	0.5582604	0.15654391012345517	0.6738041000629558
3127	LIG3	1.4172237	0.20538987	0.15656650206160316	0.6738041000629558
3128	ATG4A	1.4169854	0.33897272	0.15663325048795718	0.6738041000629558
3129	ABCD2	1.4166324	0.5292028	0.15675132185134322	0.6738041000629558
3130	HPD	1.4163746	1.0195605	0.1568542183203792	0.6738041000629558
3131	LINC02634	1.4154851	2.1268253	0.15713480846381203	0.6738041000629558
3132	YBX1P6	1.4151114	20.697687	0.15730101707788818	0.6738041000629558
3133	ENSG00000285595	1.4148556	2.1880362	0.15734876486806607	0.6738041000629558
3134	ENSG00000234892	1.4148158	20.40655	0.15738770315655742	0.6738041000629558
3135	DYNAP	1.4147828	18.870564	0.1573973625555999	0.6738041000629558
3136	ENSG00000279499	1.4147766	18.844994	0.1573991735077326	0.6738041000629558
3137	ENSG00000270171	1.4147544	18.627197	0.1574057061795441	0.6738041000629558
3138	NSA2P7	1.4147377	18.446922	0.15741059321741607	0.6738041000629558
3139	GKN1	1.4146818	19.506956	0.15742699094820337	0.6738041000629558
3140	ENSG00000286569	1.4146183	19.809328	0.15744560355959927	0.6738041000629558
3141	ENSG00000287824	1.414586	19.814991	0.157455101488523	0.6738041000629558
3142	FZD10	1.414559	18.59454	0.15746299925468252	0.6738041000629558
3143	ENSG00000259681	1.4145316	20.161482	0.15747103510338786	0.6738041000629558
3144	ENSG00000239706	1.4144723	18.944138	0.15748841946521358	0.6738041000629558
3145	MAFA-AS1	1.414332	19.813671	0.1575295616126618	0.6738041000629558
3146	FAM25E	1.4143262	20.145674	0.15753128188899468	0.6738041000629558
3147	SLC25A11	1.4142973	0.5089521	0.1574395428984893	0.6738041000629558
3148	SRPK2P	1.4142877	1.7118194	0.1574852997955241	0.6738041000629558
3149	ENSG00000290070	1.4140261	18.961016	0.15761936597438836	0.6738041000629558
3150	ENSG00000257629	1.4137626	21.019777	0.15769673400884174	0.6738041000629558
3151	ENSG00000250704	1.4137309	18.40646	0.15770604722852555	0.6738041000629558
3152	DTX3	1.4137039	0.2348486	0.15758871171898722	0.6738041000629558
3153	IGLV3-30	1.4135803	19.638588	0.1577502540809829	0.6738041000629558
3154	MIEF1	1.4132032	0.3899154	0.15775506868908856	0.6738041000629558
3155	ENSG00000249690	1.4132006	0.52179235	0.15775618663377475	0.6738041000629558
3156	ENSG00000240095	1.4129667	19.480175	0.1579305544228785	0.6738041000629558
3157	ENSG00000290668	1.4129399	19.868599	0.15793845515889124	0.6738041000629558
3158	ENSG00000260621	1.412892	20.097073	0.1579525290104873	0.6738041000629558
3159	RPL31P30	1.4127533	18.947355	0.1579932914324505	0.6738041000629558
3160	ENSG00000280767	1.4124198	1.2931192	0.158042638300871	0.6738041000629558
3161	LINC00680	1.4123033	0.57521456	0.15802047705897715	0.6738041000629558
3162	ENSG00000173867	1.4118564	0.33263558	0.1581519926163551	0.6738041000629558
3163	LINC00398	1.4118221	18.62006	0.1582673271141488	0.6738041000629558
3164	WFDC5	1.4116551	20.217373	0.158316529778138	0.6738041000629558
3165	ENSG00000223374	1.4110322	2.6856563	0.15848089096582396	0.6738041000629558
3166	TRAPPC9	1.410949	0.08389331	0.15839652372595625	0.6738041000629558
3167	LINC02374	1.4109453	19.198698	0.15852567788597402	0.6738041000629558
3168	DEFB131D	1.4107897	19.699226	0.15857155126213285	0.6738041000629558
3169	RPA2P2	1.4107362	20.203613	0.1585873241728376	0.6738041000629558
3170	FRS3	1.4106086	0.5556516	0.15850964133785758	0.6738041000629558
3171	ENSG00000256189	1.4105088	19.067917	0.1586544286632872	0.6738041000629558
3172	PPP3CA	1.4103087	0.1059034	0.15858615537509857	0.6738041000629558
3173	ENSG00000248369	1.4097128	19.384811	0.1588893584310322	0.6738041000629558
3174	DUX4L26	1.4094348	19.724146	0.15897147872008968	0.6738041000629558
3175	LTV1	1.409385	0.23925887	0.15887412763719638	0.6738041000629558
3176	ENSG00000279855	1.409373	18.828924	0.1589897312000743	0.6738041000629558
3177	LINC02483	1.4091969	19.796045	0.15904177847801604	0.6738041000629558
3178	PRDX5	1.409074	0.8462071	0.15901519706755074	0.6738041000629558
3179	DDX1	1.4090308	0.17188501	0.15897481637148814	0.6738041000629558
3180	VAV3-AS1	1.4089441	1.5209438	0.1590783042464962	0.6738041000629558
3181	ENSG00000286484	1.4088099	19.64094	0.15915616636131993	0.6738041000629558
3182	SPATA25	1.408479	1.71902	0.15922264475083867	0.6738041000629558
3183	ENSG00000262456	1.4080799	2.4346285	0.15934439391187022	0.6738041000629558
3184	GABPAP	1.4080721	20.047665	0.1593744684384987	0.6738041000629558
3185	OR11H4	1.4077042	3.9729464	0.15948075566977749	0.6738041000629558
3186	EIF5-DT	1.407695	18.576658	0.1594860883952914	0.6738041000629558
3187	PAPLN-AS1	1.4076269	3.326727	0.15949989101621187	0.6738041000629558
3188	NPAP1P2	1.4073573	20.789158	0.1595861457008338	0.6738041000629558
3189	ZNF594	1.4071153	0.272236	0.1595471040820387	0.6738041000629558
3190	SPACA9	1.4068863	0.8814134	0.15965367767602356	0.6738041000629558
3191	CENPN-AS1	1.406378	19.999418	0.1598765370864933	0.6738041000629558
3192	ENSG00000287404	1.4063561	1.0784897	0.15981192318864412	0.6738041000629558
3193	EMD	1.4062096	0.41032103	0.15981043806173542	0.6738041000629558
3194	EDDM3A	1.4059582	19.376646	0.16000114652166714	0.6738041000629558
3195	ZNF304	1.4055752	0.5737042	0.16002452888622667	0.6738041000629558
3196	UQCRFS1P2	1.4054313	20.298351	0.1601576270643684	0.6738041000629558
3197	ENSG00000228084	1.4053762	20.297909	0.1601740069393094	0.6738041000629558
3198	SLCO1A2	1.4053483	0.75698	0.16008588683573227	0.6738041000629558
3199	ENSG00000287754	1.4050661	2.2087018	0.16022024358733195	0.6738041000629558
3200	TARBP2	1.4048305	0.58383256	0.16024284258323615	0.6738041000629558
3201	LINC02029	1.4046086	4.0690727	0.16039804093214338	0.6738041000629558
3202	LINC01987	1.4044584	19.219229	0.160446899095177	0.6738041000629558
3203	NDUFS1	1.4044393	0.13880125	0.16032988490682645	0.6738041000629558
3204	ENSG00000289036	1.4044341	1.063425	0.1603831052165951	0.6738041000629558
3205	TENT5C-DT	1.4043385	19.119272	0.1604825811910869	0.6738041000629558
3206	LIMS4	1.4042604	19.643417	0.16050582662937626	0.6738041000629558
3207	ENSG00000251184	1.4041476	1.1850253	0.160481936969506	0.6738041000629558
3208	ENSG00000285685	1.4038339	18.525917	0.1606327925506976	0.6738041000629558
3209	TAS2R8	1.4035753	18.528366	0.16070980439652485	0.6738041000629558
3210	ENSG00000242261	1.4035541	2.2942166	0.16067931192608217	0.6738041000629558
3211	ENSG00000248627	1.4033875	18.305067	0.1607657420213777	0.6738041000629558
3212	RNU6-1013P	1.4033569	18.870743	0.16077488264708353	0.6738041000629558
3213	ENSG00000268842	1.4027435	19.14189	0.16095772986401494	0.6738041000629558
3214	VNN2	1.4027143	1.3938009	0.16089005387934116	0.6738041000629558
3215	CCDC80	1.4026715	0.22933139	0.16085703279316638	0.6738041000629558
3216	LINC00488	1.4026287	0.97626007	0.16089653903953674	0.6738041000629558
3217	DCTN5	1.4024954	0.22006677	0.16091090072084716	0.6738041000629558
3218	ENSG00000288434	1.4021323	20.457573	0.16114008462445661	0.6738041000629558
3219	ENSG00000286721	1.4021244	0.55652267	0.16103312828344424	0.6738041000629558
3220	CFAP57	1.4018158	0.72848505	0.1611548041878741	0.6738041000629558
3221	CHFR	1.40179	0.1266114	0.161118383094483	0.6738041000629558
3222	ENSG00000286360	1.4015275	19.302532	0.16132069946951297	0.6738041000629558
3223	ENSG00000289863	1.4013934	19.492226	0.16136074727891053	0.6738041000629558
3224	PFN1P2	1.4013892	20.507942	0.16136201823194485	0.6738041000629558
3225	LINC02788	1.401189	2.9212735	0.16139860461547864	0.6738041000629558
3226	ANXA10	1.4011841	0.89290303	0.16134121744088847	0.6738041000629558
3227	COX11	1.4011835	0.26768553	0.16131073319321226	0.6738041000629558
3228	HEATR3	1.4010229	0.28682166	0.16135043568282956	0.6738041000629558
3229	ENSG00000272092	1.4008129	1.8254713	0.16148637724076562	0.6738041000629558
3230	STAG3L5P-1	1.3991995	0.15525746	0.1618972250598276	0.6738041000629558
3231	NFATC1	1.3991902	0.1875159	0.16189342712068447	0.6738041000629558
3232	ENSG00000287772	1.3989799	2.852461	0.16205738996020252	0.6738041000629558
3233	POU4F1	1.3987015	19.824003	0.1621666205091555	0.6738041000629558
3234	ENSG00000287936	1.3986237	18.629377	0.16218995623993662	0.6738041000629558
3235	ENSG00000279657	1.3985634	19.945631	0.16220805854917214	0.6738041000629558
3236	ENSG00000279884	1.3985461	20.346651	0.1622132474733959	0.6738041000629558
3237	TBC1D21	1.3984771	1.7094535	0.16218197526165376	0.6738041000629558
3238	ENSG00000284959	1.3984569	0.32833698	0.16212503322903546	0.6738041000629558
3239	NRIP1	1.3981955	0.111799575	0.1621904614831881	0.6738041000629558
3240	RPS14P4	1.3980863	2.0327647	0.1623169919496807	0.6738041000629558
3241	RPSAP37	1.3976747	20.069801	0.16247482297190907	0.6738041000629558
3242	GMPPB	1.3976276	0.49006224	0.16238843373649112	0.6738041000629558
3243	ENSG00000275993	1.3976183	0.48158392	0.16238506300135816	0.6738041000629558
3244	KCNG4	1.3974464	1.8846754	0.16251169372550128	0.6738041000629558
3245	CYP2C58P	1.39744	2.413385	0.16251057625691936	0.6738041000629558
3246	EIF2S2P6	1.3974019	19.178558	0.16255677351392844	0.6738041000629558
3247	ZSWIM7	1.3971015	0.22425346	0.16252773971084852	0.6738041000629558
3248	GRM4	1.3970408	0.72440493	0.16256174038413723	0.6738041000629558
3249	ENSG00000234937	1.3968761	3.997158	0.16271022859716694	0.6738041000629558
3250	AGXT	1.3965505	20.144081	0.16281272569336033	0.6738041000629558
3251	LINC01543	1.3965255	1.7363603	0.16277037486864251	0.6738041000629558
3252	F3	1.3962054	0.3165906	0.1628040476166425	0.6738041000629558
3253	HSF2BP	1.3958765	0.41759762	0.1629071908125047	0.6738041000629558
3254	ENSG00000275005	1.3955525	18.362907	0.1631131772125074	0.6739784822941879
3255	PPEF2	1.3954531	1.2839947	0.16306070902744124	0.6739141481981102
3256	RAD9B	1.3954515	0.8367929	0.16305788043139555	0.6739141481981102
3257	ZKSCAN7	1.3954062	0.38488373	0.16305020351733707	0.6739141481981102
3258	ENSG00000254682	1.3950438	1.3838464	0.16318952383618665	0.6739784822941879
3259	GSS	1.394697	0.39042738	0.16326446177656723	0.6739784822941879
3260	ENSG00000288885	1.394619	20.166384	0.16339459447955115	0.6739784822941879
3261	ENSG00000203258	1.3942688	1.9339926	0.1634547043422754	0.6739991995109568
3262	ENSG00000276150	1.3937546	0.7048043	0.1635767646754744	0.6740058380117463
3263	ENSG00000225156	1.3936961	2.676744	0.1636643026651135	0.6740058380117463
3264	ENSG00000286800	1.3936758	1.0637175	0.16360297368989168	0.6740058380117463
3265	CPNE2	1.3935668	0.25085893	0.1635951219706586	0.6740058380117463
3266	ENSG00000261795	1.3932331	20.121176	0.1638130481774795	0.6740058380117463
3267	ENSG00000272578	1.3931626	20.149872	0.16383433505424955	0.6740058380117463
3268	ENSG00000290226	1.3929609	0.84077847	0.16380627578159135	0.6740058380117463
3269	LINC00279	1.392848	1.519422	0.16388422041445133	0.6740058380117463
3270	MRPL16	1.3927869	0.49625552	0.16384060019129584	0.6740058380117463
3271	ENSG00000277654	1.39277	0.42176214	0.16385679451634416	0.6740058380117463
3272	ZNF391	1.392361	0.49517152	0.1639802185670309	0.6740058380117463
3273	CTD-2194D22.4	1.3923314	19.019136	0.16408574639451534	0.6740058380117463
3274	ZDHHC24	1.3922886	0.410738	0.16399087472971227	0.6740058380117463
3275	ENSG00000268603	1.3922669	19.203342	0.16410524032292717	0.6740058380117463
3276	ENSG00000266578	1.3922637	1.165798	0.16403873519169312	0.6740058380117463
3277	ZNF287	1.3922459	0.4351235	0.16400614884736858	0.6740058380117463
3278	PIK3R2	1.3922328	0.3155814	0.16399341993886782	0.6740058380117463
3279	PRELID3BP1	1.3919411	20.036497	0.16420388518539278	0.6740058380117463
3280	ENSG00000280160	1.3918706	2.6167884	0.1641884875280067	0.6740058380117463
3281	HTR5A-AS1	1.3916861	19.877438	0.16428108793857485	0.6740058380117463
3282	SLC4A8-AS1	1.391679	18.640373	0.16428322043292604	0.6740058380117463
3283	DPP3-DT	1.3916235	0.92381066	0.16423068134913515	0.6740058380117463
3284	ENSG00000269242	1.39157	1.1317418	0.16424154884158643	0.6740058380117463
3285	ENSG00000288095	1.3915118	2.6489863	0.16429902205599034	0.6740058380117463
3286	GPN1	1.391194	0.4154941	0.16432159811013058	0.6740058380117463
3287	ENSG00000289340	1.3910878	0.4630047	0.16435203548598284	0.6740058380117463
3288	ENSG00000289078	1.3909662	19.099272	0.1644992594244937	0.6740058380117463
3289	NAV2-AS6	1.3908708	1.9504757	0.16449851962154186	0.6740058380117463
3290	BOK	1.3908466	0.39531997	0.16442616868142615	0.6740058380117463
3291	PRSS54	1.3907939	2.566021	0.1645117711086579	0.6740058380117463
3292	PRSS57	1.3907492	1.354787	0.16449655624337048	0.6740058380117463
3293	PSMD10P1	1.3907002	19.138582	0.16457990606313871	0.6740058380117463
3294	NPTX1	1.3905427	0.51360047	0.16452969478080148	0.6740058380117463
3295	ENSG00000260367	1.3904287	3.2556334	0.16465397368683835	0.6740058380117463
3296	CHST7	1.3903298	0.8546919	0.16459412901337825	0.6740058380117463
3297	ENSG00000254568	1.3901882	1.5790273	0.16468041786944407	0.6740058380117463
3298	OLA1P2	1.3901867	20.070656	0.16473569242932368	0.6740294698305499
3299	MFSD4B-DT	1.3900168	1.0641028	0.16471607618747777	0.6740058380117463
3300	ENSG00000258365	1.3899727	0.73873776	0.1647032799058672	0.6740058380117463
3301	ENSG00000265750	1.3899612	0.8272512	0.1647108601056458	0.6740058380117463
3302	ENSG00000276250	1.3891734	1.983131	0.1650059351612404	0.674157135940666
3303	TRIM66	1.389079	0.1841236	0.16494767275581063	0.674157135940666
3304	ENSG00000261018	1.3884991	1.3743668	0.16514701699610512	0.674157135940666
3305	PSORS1C1	1.388242	0.5101633	0.16523323875917864	0.674157135940666
3306	ENSG00000277332	1.3882115	1.4307202	0.16528361793313853	0.674157135940666
3307	FAM126B	1.3867012	0.15863946	0.1656734126970608	0.6747481685641438
3308	TRIM26BP	1.3859113	3.629975	0.1660294450322823	0.6749347394370817
3309	ATP11C	1.3856478	0.12259208	0.16599430361004566	0.6749347394370817
3310	KLC2-AS1	1.3850725	1.9256104	0.1662561144728358	0.6750863721634328
3311	ENSG00000290479	1.3849565	20.375486	0.16632890592519659	0.6751408822083211
3312	ENSG00000287990	1.3849258	19.121437	0.16633825423498783	0.6751408822083211
3313	ENSG00000268434	1.3849195	0.54948753	0.1662408160593283	0.6750863721634328
3314	PMIS2	1.3848441	18.638428	0.16636324643175354	0.6751414845610233
3315	FAM86DP	1.3843088	0.5181884	0.16642610723182094	0.6751414845610233
3316	LINC01343	1.3840697	18.957033	0.16660018291387207	0.6751414845610233
3317	GTF2H1	1.3839673	0.2097045	0.16651338719627876	0.6751414845610233
3318	ENSG00000273437	1.3837875	20.165955	0.16668653777051615	0.6751414845610233
3319	EZHIP	1.3837624	20.48998	0.16669424677880118	0.6751414845610233
3320	ENSG00000258338	1.3835609	19.535332	0.1667559699307228	0.6751414845610233
3321	SYCE3	1.3833644	1.6421874	0.16676206078408046	0.6751414845610233
3322	ENSG00000286954	1.3832928	2.0800834	0.16680634248236526	0.6751414845610233
3323	ENSG00000267342	1.3829076	2.7953875	0.16692878021940882	0.6751414845610233
3324	ENSG00000272563	1.382713	19.39668	0.16701585471947894	0.6752402526091981
3325	TAS2R41	1.3825287	20.256454	0.16707235494636127	0.6752402526091981
3326	ENSG00000235070	1.3815958	2.024477	0.16731991189723056	0.6756335828516407
3327	PSAT1	1.3813946	0.40361157	0.16731745189919722	0.6756335828516407
3328	ENSG00000272625	1.3812293	18.686659	0.16747132080906207	0.6757067658654178
3329	ENSG00000274902	1.3809319	19.219086	0.16756272773706013	0.6757067658654178
3330	TEAD2	1.3806818	0.18186133	0.16751631059793376	0.6757067658654178
3331	ARHGEF4	1.380628	0.34012294	0.1675469396056572	0.6757067658654178
3332	LINC02263	1.3800174	1.5827523	0.16779870075111877	0.6757632377798339
3333	F2RL3	1.3798261	1.1702738	0.16783723590473504	0.6757632377798339
3334	SLC33A1	1.3795185	0.23590289	0.16787884785302862	0.6757632377798339
3335	MTHFD2P1	1.3793913	1.4994645	0.16798102935156364	0.6757632377798339
3336	ENSG00000250993	1.3792212	1.0626819	0.16800852130679175	0.6757632377798339
3337	EPN3	1.378964	1.7195263	0.16813819403999322	0.6757632377798339
3338	ENSG00000289438	1.378957	19.657204	0.1681706574942258	0.6757632377798339
3339	ZNF81	1.3786963	0.20085676	0.16813397446669223	0.6757632377798339
3340	SAR1AP4	1.3786849	18.926313	0.16825458297401005	0.67579777724767
3341	FAM89B	1.3784659	1.2580901	0.16825794318125054	0.67579777724767
3342	ENSG00000287441	1.3784232	19.347925	0.1683352621459833	0.6758112610045419
3343	ENSG00000270712	1.3784136	2.5546465	0.16829868796223602	0.67579777724767
3344	APOC4	1.3783714	2.3053346	0.1683180262071746	0.67579777724767
3345	CUEDC2	1.3779854	0.3704816	0.1683643220196704	0.6758207699978569
3346	ENSG00000290119	1.3778617	1.6983579	0.16842044773111656	0.6759860680466426
3347	ST20-AS1	1.3777804	3.8280432	0.1685279677099022	0.6760832829340816
3348	MVK	1.3777248	0.39813644	0.16844652869357624	0.6760347479359202
3349	TEX48	1.377541	1.7804505	0.16856338485911604	0.6761696635806617
3350	LINC00106	1.3775247	0.2604024	0.1684898031274045	0.6760347479359202
3351	ZNF250	1.3775058	0.2775201	0.16850198715442524	0.6760347479359202
3352	ENSG00000290556	1.3774251	18.775595	0.16864339304312098	0.6762677828074692
3353	ENSG00000290841	1.3773712	19.993738	0.16866006028434788	0.6762789308956091
3354	NEURL1-AS1	1.3769307	1.2164075	0.16873739183437603	0.6763617031005335
3355	ENSG00000258092	1.3766994	0.53152806	0.1687688792844429	0.6763617031005335
3356	ZNF728	1.3765836	1.8188576	0.16884222696923476	0.6763617031005335
3357	KIAA0825	1.3761766	0.13465303	0.16890349985799066	0.6764730769000266
3358	CARS2	1.3760421	0.12752149	0.1689494961690229	0.6765481921255717
3359	DPY19L3-DT	1.3759587	0.73833734	0.16901499021663807	0.6766921959180415
3360	SGPP1	1.3755202	0.20266496	0.1691131295789517	0.6767634452734738
3361	RHOT1P2	1.3751917	20.057972	0.16933439809359202	0.6770432925720969
3362	GAB3	1.3751283	0.29789245	0.1692396518345924	0.6769864107968605
3363	H3P13	1.3748153	18.862858	0.16945101189126358	0.6770432925720969
3364	WDR47	1.3746728	0.23584518	0.16938081424898602	0.6770432925720969
3365	ENSG00000291186	1.3745636	1.4223971	0.16947815490397172	0.6770432925720969
3366	HSF4	1.3744735	0.73516726	0.16946547075568355	0.6770432925720969
3367	FAM47E	1.374396	0.45291469	0.16947660637136938	0.6770432925720969
3368	FAIM	1.3743565	0.4196892	0.16949193619984446	0.6770432925720969
3369	PRMT5	1.3742967	0.41699198	0.16950412384572275	0.6770432925720969
3370	ENSG00000288934	1.3742492	1.3172076	0.16955297999332936	0.677071834334986
3371	ENSG00000225718	1.3741633	0.43338007	0.16954852112760388	0.677071834334986
3372	RANBP20P	1.3734008	2.5315816	0.16987484704710315	0.6774505236350963
3373	ENSG00000286256	1.3733681	1.3861954	0.1698410891699541	0.6774505236350963
3374	ENSG00000236948	1.3731632	0.7464659	0.16985681416703738	0.6774505236350963
3375	ENSG00000287593	1.3729988	1.3840493	0.16995337240159303	0.677504038082251
3376	ENSG00000289299	1.3728551	2.1216435	0.17001623569987878	0.6776436934123994
3377	HCG17	1.3728383	0.17344967	0.16994777623689297	0.677504038082251
3378	LINC00315	1.3721807	1.3008231	0.17017453614586378	0.6779373561334817
3379	ENSG00000253652	1.3721749	2.1719553	0.17024232303871395	0.6779373561334817
3380	SLC25A47	1.371953	20.480858	0.17034017835819296	0.6779373561334817
3381	IKBKG	1.3718368	0.59795624	0.17028221900938448	0.6779373561334817
3382	NOP56P2	1.3716538	20.610245	0.1704333256785597	0.6779373561334817
3383	MRPS16	1.371593	0.33945304	0.1703397589275942	0.6779373561334817
3384	ENSG00000286367	1.3715495	19.069715	0.170465787626894	0.6779373561334817
3385	ENSG00000230626	1.3714832	2.2482362	0.17045896575630712	0.6779373561334817
3386	PSG6	1.3713847	18.451159	0.17051708656909592	0.6780859939361289
3387	ENSG00000278966	1.3707749	19.286001	0.17070714451857325	0.6782233147002242
3388	ENSG00000287081	1.3707508	18.906017	0.1707146621722879	0.6782233147002242
3389	NGF-AS1	1.3705618	0.6324651	0.17068219658897496	0.6782233147002242
3390	ACTR1A	1.3704959	0.19887315	0.170673296948996	0.6782233147002242
3391	FAM216B	1.3704287	1.1325351	0.17070796517937406	0.6782233147002242
3392	PCOTH	1.3701633	1.3737363	0.17084980150077222	0.6783012908433561
3393	LARGE1-AS1	1.3701192	19.349148	0.17091162993480558	0.6783520647299499
3394	LINC02324	1.3698363	1.9455158	0.17097791187935427	0.6783520647299499
3395	ENSG00000285887	1.369834	1.5112525	0.17092091826054434	0.6783520647299499
3396	ROCR	1.3697375	1.3923899	0.17098795832601207	0.6783520647299499
3397	S100A1	1.3688445	2.8195121	0.17129613016085266	0.6786456255457445
3398	ENSG00000225889	1.3688234	0.4772411	0.17121254884363604	0.6786456255457445
3399	ZBTB7C	1.3685981	0.2802635	0.1712816883969173	0.6786456255457445
3400	GLB1	1.3684858	0.17104566	0.17129912782368775	0.6786456255457445
3401	HAUS5-DT	1.3682076	19.66676	0.17150890793652324	0.6786456255457445
3402	ENSG00000242951	1.3681098	2.6062357	0.17151916824807528	0.6786456255457445
3403	LINC02037	1.3680738	3.315086	0.17153871125867182	0.6786456255457445
3404	RBM14-RBM4	1.3680489	0.19600447	0.1714436787407238	0.6786456255457445
3405	CEP128	1.3678255	0.15622492	0.17150666506099974	0.6786456255457445
3406	AVIL	1.3677291	0.24787422	0.17153801497700222	0.6786456255457445
3407	RAD52	1.3674452	0.16081588	0.17162464161995578	0.6786456255457445
3408	NIN	1.3673522	0.14054078	0.17165292831425913	0.6786456255457445
3409	TSLP	1.3673377	19.30099	0.17178119970632172	0.6786456255457445
3410	PIWIL4-AS1	1.3672892	0.4110291	0.17170085631592438	0.6786456255457445
3411	LINC01977	1.3671232	1.3797235	0.1718018899773421	0.6786456255457445
3412	RNF113B	1.3670926	19.159388	0.1718579913501833	0.6786456255457445
3413	FAM24A	1.3670847	19.97727	0.17186046127425392	0.6786456255457445
3414	ENSG00000273149	1.3670679	1.2363704	0.17176787658926504	0.6786456255457445
3415	EIF4BP5	1.3666675	19.424913	0.17199120706332863	0.6786456255457445
3416	POC5	1.3664153	0.3050572	0.17196618908351588	0.6786456255457445
3417	TYW3	1.366377	0.2644186	0.1719737630858004	0.6786456255457445
3418	RNU1-88P	1.3662205	2.6611218	0.17210976498897868	0.6789308493668111
3419	ENSG00000253842	1.3660411	20.120129	0.17218767243877053	0.6790181611809254
3420	ENSG00000246477	1.3656623	1.8324342	0.17226543179911832	0.6791002509200504
3421	MSTO2P	1.3652334	0.7615481	0.17234787787210357	0.6791002509200504
3422	PPIAL4H	1.3650601	19.54634	0.1724956902782491	0.6791002509200504
3423	ENSG00000263982	1.3650011	1.1787175	0.17243962715199376	0.6791002509200504
3424	ENSG00000279019	1.3643403	3.8585517	0.17271663934125928	0.6793437446604188
3425	CACNA1C-AS4	1.3642623	0.79684275	0.17265858489188413	0.6792575598688144
3426	HNRNPA1P76	1.3641393	19.472256	0.17278519322267458	0.6795584993989506
3427	ARPC5	1.3636534	0.20656241	0.17281976647465302	0.6795968724826633
3428	ENSG00000279608	1.3636429	0.48440692	0.17283610643269712	0.6795968724826633
3429	ENSG00000272979	1.363383	3.0760622	0.17300603862339692	0.6798031370664398
3430	ZNF780A	1.3632702	0.3633321	0.17295822872155403	0.6797998242358545
3431	ENSG00000260855	1.3631089	0.63678813	0.1730200649523005	0.6798031370664398
3432	HMGN3-AS1	1.3626394	0.795872	0.17317228137521062	0.680083124521307
3433	SHLD2P2	1.3620975	19.309551	0.1734283890171293	0.6805492093760002
3434	MAP4K2	1.3620827	0.3288074	0.1733300766932405	0.6802730556743574
3435	DLGAP4	1.3618492	0.11317747	0.17338331111024555	0.6804271483960623
3436	MTND5P15	1.3609875	20.051233	0.1737788232085411	0.6810321472704114
3437	ZDHHC12-DT	1.360969	1.3985114	0.17373361946164342	0.6810321472704114
3438	ENSG00000286347	1.360921	19.394018	0.1737998454265437	0.6810321472704114
3439	RNPEPL1	1.3606966	0.4275697	0.1737609431245834	0.6810321472704114
3440	CNOT9	1.3606304	0.17919578	0.1737674063404889	0.6810321472704114
3441	MAP3K9-DT	1.3606279	1.254386	0.17381765400375326	0.6810321472704114
3442	ENSG00000285846	1.3602309	4.757151	0.17401654090635518	0.6810321472704114
3443	FAM66B	1.3601034	0.4797507	0.17394434018222768	0.6810321472704114
3444	NOVA1-DT	1.3600535	2.8365245	0.17404935621738463	0.6810651305001364
3445	CEBPD	1.3600436	0.35161683	0.17397312907132514	0.6810321472704114
3446	ENSG00000228157	1.3599719	19.988514	0.1740999197205148	0.6812082508878058
3447	TENT5D	1.3599052	0.7612714	0.17401855838609456	0.6810321472704114
3448	FAM74A6	1.3597474	19.816992	0.17417094135553612	0.6813219135779499
3449	PTPRG-AS1	1.3594906	0.42864996	0.1741544221457522	0.6813120219837596
3450	ENSG00000236141	1.3594455	2.9399784	0.17424550622684526	0.6813347148714077
3451	THOC2	1.3594427	0.09186557	0.1741449727556257	0.6813120219837596
3452	RPL35P2	1.359369	19.899176	0.17429070743584893	0.6813347148714077
3453	ABCB9	1.3593216	0.34754205	0.17418867357772716	0.6813347148714077
3454	BCKDHB	1.3588427	0.121522866	0.1743357782586907	0.6813347148714077
3455	ELMOD3	1.3586129	0.19798167	0.17441727418151143	0.6814730412950635
3456	ENSG00000258670	1.3584696	1.5472118	0.1745367645571445	0.6816308270185814
3457	ENSG00000257327	1.3584672	20.177286	0.17457643900621878	0.6816563920936665
3458	ENSG00000241505	1.3584298	2.108885	0.17454385011544027	0.6816308270185814
3459	LINC02260	1.3584241	19.213491	0.17459012304796584	0.6816563920936665
3460	ENSG00000250186	1.3583422	18.71897	0.17461608946303453	0.681668442246772
3461	ZCRB1P1	1.3580761	2.0613554	0.1746731872048204	0.6816972000277046
3462	PELATON	1.3577963	1.5367911	0.17473201574565253	0.6816972000277046
3463	ENSG00000225555	1.3570071	1.4492253	0.17496900830158016	0.6821848423206738
3464	ENSG00000254222	1.3563601	0.63565767	0.17515276043836556	0.6823594256968815
3465	CNBD2	1.3563195	0.6594493	0.17516479487117984	0.6823594256968815
3466	MRPL32	1.3562237	0.513986	0.17519287574961204	0.6823986564521903
3467	FAM151A	1.3562216	0.73562616	0.17520289132247188	0.6823986564521903
3468	EXO5-DT	1.355837	0.2840286	0.1752949016281673	0.6826478304269085
3469	ERG28	1.3554627	0.6551969	0.1754192245675795	0.6826855087590112
3470	ENSG00000225012	1.355402	1.8475369	0.17552561365132965	0.6826969320162888
3471	SMBD1P	1.3553486	0.16518648	0.1754447645102268	0.6826855087590112
3472	ENSG00000287443	1.3553375	19.925484	0.17557076196320495	0.6826969320162888
3473	ENSG00000288105	1.3552808	1.0907915	0.1755181744259491	0.6826969320162888
3474	TINCR	1.3552539	0.6220063	0.1755026809994825	0.6826969320162888
3475	NXNL1	1.3552419	2.728503	0.17558632226191676	0.6826969320162888
3476	RPL6P25	1.3549303	2.720105	0.17567109141150272	0.6826969320162888
3477	KRT32	1.3548435	20.291435	0.17572808006127932	0.6826969320162888
3478	LINC01002	1.3547758	0.7105618	0.1756520495836565	0.6826969320162888
3479	ENSG00000226578	1.3547727	1.7066207	0.17571053797130173	0.6826969320162888
3480	KLHL10	1.3547213	0.98331636	0.1756732009044311	0.6826969320162888
3481	ENSG00000290872	1.3544048	0.6184095	0.1757653569508034	0.6827757349280958
3482	EPB41L4A-AS1	1.35378	0.5775456	0.1759765697597966	0.6827883390379604
3483	PHC2-AS1	1.3536366	0.4679687	0.17599990948895478	0.6827883390379604
3484	HSPB2-C11orf52	1.3535423	1.4025072	0.1760681801977552	0.6827883390379604
3485	COX18	1.3534458	0.40645322	0.1760768371716699	0.6827883390379604
3486	LINC02462	1.3526232	0.88399893	0.17635347439947083	0.6833054655729931
3487	JTB-DT	1.3521781	2.7278187	0.17654989311951608	0.6835448159591504
3488	ENSG00000279065	1.3519664	20.211748	0.17664646376471269	0.6836633363288925
3489	RPS4Y2	1.3519237	1.8759084	0.17660075876465853	0.6836633363288925
3490	HOXA10	1.3517337	0.5837058	0.17662959945343829	0.6836633363288925
3491	LIMD1-AS1	1.3516939	0.9936399	0.17663939423368705	0.6836633363288925
3492	ENSG00000248795	1.3513093	19.791788	0.1768567233354233	0.6839668273671146
3493	TDRD9	1.3513035	0.4790801	0.1767498688221164	0.6838297538650532
3494	ENSG00000285840	1.35118	1.4216862	0.17684157185448499	0.6839668273671146
3495	GPN3	1.3510882	0.613633	0.1768035352215889	0.6838743890564682
3496	RNA5SP437	1.3507332	19.249483	0.17704118941609165	0.6840872682841254
3497	ENSG00000227914	1.3506688	1.9246984	0.17701592940660246	0.6840872682841254
3498	GYS2	1.3505949	0.75593394	0.17699101929222696	0.6840872682841254
3499	TTLL1	1.3504789	0.32297057	0.17701240572704535	0.6840872682841254
3500	ENSG00000271390	1.3500135	18.487196	0.1772718689442937	0.684544086420523
3501	CHIC1	1.3499602	0.14686987	0.17716861118298974	0.6843081398627248
3502	ENSG00000260464	1.3498601	20.052519	0.1773210636259816	0.6845879969012149
3503	TEX12	1.3496389	0.6916978	0.17729038974924424	0.6845613225506418
3504	LINC02115	1.3493578	1.8491912	0.17743114973734123	0.684711139548426
3505	TRIM42	1.3493187	18.990574	0.17749476130786324	0.684711139548426
3506	AGAP1	1.3493128	0.067972325	0.17736635867372696	0.6846375186028183
3507	ENSG00000261458	1.3492891	18.977894	0.1775042866625255	0.684711139548426
3508	MED11	1.349167	0.88017553	0.17746383895699702	0.684711139548426
3509	ENSG00000224413	1.3490034	1.924234	0.17753996670542285	0.6847648739601363
3510	ENSG00000267695	1.3489662	19.724585	0.1776079447868868	0.6847689898114908
3511	ENSG00000272854	1.3489556	19.427624	0.1776113415398772	0.6847689898114908
3512	HTT	1.348889	0.1051701	0.1775119745533467	0.684711139548426
3513	WAS	1.3487867	0.7554254	0.17758106979933697	0.6847689898114908
3514	ENSG00000251417	1.3486944	1.0030433	0.17759948890978675	0.6847689898114908
3515	HYDIN	1.3486308	0.29452932	0.1775988220925832	0.6847689898114908
3516	RHD	1.3486098	0.8039181	0.1776404133875117	0.6847726471261809
3517	ENSG00000287265	1.3484521	1.475093	0.1777004474770428	0.6848117230242734
3518	RPS25P9	1.3483241	18.918447	0.17781425366359735	0.6851173767631825
3519	NECTIN3-AS1	1.348319	0.4607197	0.17771686161341577	0.6848117230242734
3520	NOVA1	1.3482839	0.1309028	0.1777077702611387	0.6848117230242734
3521	ENSG00000269274	1.3477726	2.4162364	0.17796981124552885	0.6853775379072528
3522	ENSG00000226349	1.3475664	0.7641696	0.17796843507491786	0.6853775379072528
3523	ENSG00000283773	1.347491	0.44888732	0.17798029373639818	0.6853775379072528
3524	FAM222A-AS1	1.3473889	0.7764321	0.1780209147416694	0.6854797585269089
3525	ENSG00000285314	1.3471516	20.67553	0.17819137582366415	0.6860818801281464
3526	SPATC1	1.3467177	0.78080475	0.17825357093539296	0.6861585959538191
3527	ENSG00000289106	1.3462522	0.95656425	0.17841865631738826	0.6863541129681026
3528	TAB3P1	1.346015	18.578074	0.17855754908748211	0.6866377074634734
3529	ENSG00000266155	1.3456818	0.57273686	0.17857282152180262	0.6866377074634734
3530	ASZ1	1.3456603	1.0976362	0.17861216071216168	0.6866480839856536
3531	ENSG00000259410	1.34553	1.1541525	0.17865901607922383	0.6866480839856536
3532	ENSG00000234464	1.3454745	0.5628233	0.17862815113537975	0.6866480839856536
3533	MRPL1	1.3454422	0.17415673	0.17862198913379448	0.6866480839856536
3534	GAS8	1.3453989	0.25964084	0.1786474909216508	0.6866480839856536
3535	SPAG8	1.3451941	0.71437865	0.17873573734205359	0.6867604791493029
3536	ENSG00000239455	1.3449197	20.835041	0.17891092473425574	0.6867638328384988
3537	PLPP1	1.3442537	0.099228136	0.178997801128898	0.6870141014639876
3538	ENSG00000280099	1.3441337	0.6636494	0.1790669097884244	0.6871352296957891
3539	ENSG00000261638	1.3440075	1.2774335	0.17915168887980845	0.6871618110311073
3540	ENSG00000256591	1.3438797	0.16992827	0.17912813136038527	0.6871352296957891
3541	LINC00566	1.343797	20.00115	0.17927368845654082	0.68722898589872
3542	ENSG00000273840	1.3437073	2.1610916	0.1792334068883399	0.6871618110311073
3543	SDAD1	1.3429667	0.18242078	0.17942540682621663	0.6874092094739279
3544	ENSG00000260647	1.3428192	1.1896062	0.17951462906697033	0.6875887530520152
3545	DNAJC11	1.3425992	0.14565726	0.17954375625214175	0.687646232164121
3546	ENSG00000287559	1.342463	0.52552944	0.17960522093077946	0.6878275439514862
3547	C22orf15	1.342329	20.052067	0.17974884611273223	0.6881611091193265
3548	LINC01228	1.3420444	1.7128577	0.17979178745724392	0.6881733963128522
3549	CLIC4P1	1.3417033	18.928799	0.17995165087661355	0.6883121205359272
3550	HNRNPA3P2	1.3416277	19.894041	0.17997619512845356	0.6883121205359272
3551	ENSG00000213598	1.3415093	4.397557	0.18001225970791554	0.6883121205359272
3552	ENSG00000251048	1.3408974	19.240465	0.18021311672233112	0.688486824348838
3553	ENSG00000230735	1.3407857	20.339436	0.18024940327989009	0.6885077606811583
3554	SHOC1	1.3406458	0.27405497	0.18018056336117588	0.688486824348838
3555	PRKACA	1.3405273	0.24754891	0.18021564643259758	0.688486824348838
3556	ENSG00000287075	1.340479	2.6415684	0.18033165775822776	0.6886087926609392
3557	ENSG00000231700	1.3404176	19.412146	0.18036893689564473	0.6886087926609392
3558	LINC00640	1.3400269	0.9226437	0.18040558554670352	0.6886087926609392
3559	SLC22A8	1.3399382	1.6982745	0.180475207724436	0.6887220175350353
3560	LINC00595	1.3399096	0.20697135	0.1804172570857309	0.6886087926609392
3561	PMS2P8	1.3396418	2.318687	0.18059297676439193	0.688955486288473
3562	MGAT4B	1.3395817	0.3373043	0.1805356892930129	0.6888988400870664
3563	LINC02444	1.339441	1.5640911	0.18064589264652833	0.6890493992402786
3564	ZNF341-AS1	1.3391327	1.750076	0.18073921416791305	0.68913547224781
3565	ENSG00000285555	1.3389894	0.9096084	0.18071804781111814	0.6891087222853207
3566	SSH1	1.3385203	0.124834225	0.18085880187380093	0.6895341962219038
3567	LINC01826	1.3380492	19.430044	0.18113952097128008	0.6898515986751699
3568	ENSG00000248949	1.3379307	3.736668	0.1811720598582635	0.6898579644222039
3569	TLR6	1.337811	1.1423701	0.18113411305640914	0.6898515986751699
3570	HARS2	1.3377073	0.3125611	0.18113830640920217	0.6898515986751699
3571	ENSG00000285907	1.3375701	1.1879739	0.18121038474947848	0.6898579644222039
3572	ENSG00000263613	1.3371367	19.196135	0.18143703515468343	0.6901211230151351
3573	OR2L13	1.3364476	19.47546	0.18166198949030882	0.6906107239033258
3574	ENSG00000271078	1.336248	3.4586718	0.18171799922781337	0.6906107239033258
3575	RALB	1.3358903	0.26542187	0.1817359322112021	0.6906107239033258
3576	CCDC116	1.3358808	1.4519715	0.1818087770339558	0.6906719575629596
3577	FAM131B-AS1	1.3358716	4.242548	0.18184729457390877	0.690764395566319
3578	LINC02771	1.3355114	19.98146	0.1819678605142805	0.6908990231813841
3579	NNT-AS1	1.3354291	0.2555048	0.18187999007707198	0.6908347053095117
3580	SNAI3	1.3352637	0.99130136	0.1819591471275165	0.6908990231813841
3581	IGFLR1	1.3347408	1.4176972	0.18217529676504796	0.6913093276602748
3582	PKD1P3	1.3343842	0.5432118	0.18223405374126744	0.6914062205364594
3583	MMP11	1.334278	0.6427305	0.18227787677562193	0.6914062205364594
3584	LINC02388	1.3342505	0.51353306	0.18228601719716625	0.6914062205364594
3585	ENSG00000289608	1.3342463	1.871904	0.18233577705547427	0.6915410958759725
3586	ENSG00000234900	1.334211	1.6498442	0.18235104920293818	0.6915451595736066
3587	LINC02394	1.3338244	18.672646	0.18252009951317635	0.6918326799280182
3588	MED26	1.3338202	0.2283777	0.18240797969611558	0.6916288105088263
3589	LINC02646	1.3335097	0.33944437	0.182508096903833	0.6918326799280182
3590	ENSG00000236814	1.3334765	4.261716	0.18263135701241015	0.6919077192928543
3591	FAM78B	1.3334551	0.26945823	0.18252631056132038	0.6918326799280182
3592	ENSG00000232386	1.3331317	0.71967757	0.18264837445182402	0.6919183616534366
3593	KLHL2	1.3329457	0.19171083	0.18269095868043178	0.6919612998885584
3594	BLOC1S1	1.3327538	0.44027835	0.18277360979752316	0.6920159578541272
3595	ENSG00000286487	1.3325465	1.4955617	0.18289331752308402	0.6920387549913866
3596	XPOT	1.3324522	0.21552016	0.18285537026721757	0.692016164793999
3597	LINC01500	1.3324258	0.25062138	0.18286850667238982	0.692016164793999
3598	PFN2	1.33242	0.3354205	0.18287313698168245	0.692016164793999
3599	ENSG00000272254	1.332379	1.8965168	0.18296125323796408	0.692080713856018
3600	RPS17P7	1.3323119	19.027966	0.18301628143651727	0.6921633212434919
3601	ENSG00000244464	1.3322192	2.3139503	0.18302573180936477	0.6921633212434919
3602	CCDC13	1.3320099	0.48098746	0.18302222836216966	0.6921633212434919
3603	ENSG00000286923	1.331738	1.3794335	0.18313197742090792	0.6922325257147438
3604	MED24	1.3316551	0.16587807	0.18310931623877888	0.6922325257147438
3605	SHC2	1.3316044	0.14026557	0.18312580163015238	0.6922325257147438
3606	ENSG00000244932	1.3312954	0.7453149	0.1832572533063879	0.6922325257147438
3607	AHDC1	1.3312311	0.119607754	0.1832515921142022	0.6922325257147438
3608	PLAAT5	1.3303727	0.6880677	0.18355053315667139	0.6927964641505521
3609	ENSG00000286366	1.3299632	0.61229616	0.18369019273282025	0.693007825046706
3610	ENSG00000286735	1.3295637	0.46649605	0.18381113381618408	0.6932190761826416
3611	NOB1	1.3294688	0.5051726	0.1838500279288553	0.693250969099356
3612	LINC01432	1.3294158	1.9172719	0.18393699075621378	0.6933349103803887
3613	ENSG00000280367	1.3294021	19.582806	0.18397362665961708	0.6933349103803887
3614	ZFYVE26	1.3289819	0.15696326	0.18399370241925633	0.6933349103803887
3615	TEX11	1.3287252	0.41423053	0.1840821221115672	0.6934096585011487
3616	ENSG00000254545	1.3286209	18.430717	0.1842312537057113	0.6935982677201955
3617	OTOG	1.3283807	0.8873532	0.18421072634282742	0.6935746058019955
3618	PDE1A	1.3274815	0.09313974	0.1844761526096003	0.6939837527834929
3619	FMO11P	1.3274668	2.1369274	0.1845718405525763	0.6940196178266086
3620	LINC01945	1.327354	0.5402034	0.18453854429249816	0.6940196178266086
3621	KCNMA1	1.32713	0.076108016	0.18458084685357729	0.6940196178266086
3622	LINC00412	1.3270859	0.53264916	0.18463287273411164	0.6940970480447245
3623	ANKRD2	1.3266397	2.3535056	0.18485296014554112	0.6944473897601267
3624	PRDM10	1.3263382	0.177198	0.18486738112649087	0.6944473897601267
3625	ANKRD20A5P-1	1.3262091	19.582035	0.18502840158357736	0.6948715737943689
3626	LINC01734	1.3255738	20.35465	0.18523879653742198	0.6952531907675494
3627	CTXN1	1.3251507	1.2016325	0.1852826069686029	0.6953523731625327
3628	SCN4B	1.3250257	1.4659882	0.18538890533314845	0.6954833149921934
3629	CCDC127	1.3249531	0.5070905	0.18534239830026222	0.6954695725401578
3630	HR	1.3248435	0.79608864	0.18537579955135233	0.6954833149921934
3631	OR2L3	1.324713	1.9571328	0.18549292284513336	0.6957127508250388
3632	ENSG00000253369	1.324667	0.28414652	0.18541606736153274	0.695531632134642
3633	KLF2	1.3242635	0.25135073	0.1855638233206849	0.6957727876456892
3634	ARFGEF1-DT	1.3240994	2.9041007	0.18572054083011585	0.6960942268724648
3635	ANKHD1	1.3238713	0.08136678	0.18567595059928413	0.6960775552181632
3636	SPIN2A	1.3238183	2.2724628	0.18579051578733313	0.6961204659274851
3637	ZNF767P-1	1.3236934	0.10257506	0.18573967458979582	0.6960942268724648
3638	CCNJ	1.3236401	0.37860325	0.18576616231538365	0.6960942268724648
3639	MYORG	1.3233328	0.6767546	0.18590365759580163	0.6962405539100807
3640	HDHD2	1.3232929	0.17954339	0.18587635467735977	0.6962392677546393
3641	METTL3	1.3231664	0.2173629	0.18591958936807854	0.6962405539100807
3642	ENSG00000275674	1.3230958	0.36211723	0.1859564122668318	0.6963249030811361
3643	TEX29	1.3230087	0.65235126	0.18597779469898632	0.6963514259765673
3644	COPS4	1.3225346	0.21574323	0.18613792269177046	0.6964864131387896
3645	ENSG00000234185	1.322012	0.46777004	0.18631809699862853	0.6968754752411068
3646	ENSG00000287964	1.3214912	2.1082878	0.18655620408263895	0.6972298312786864
3647	TMEM212-AS1	1.3214123	0.6900227	0.1865258736122654	0.6972298312786864
3648	ENSG00000285981	1.3213472	1.4035636	0.18657106387237643	0.6972298312786864
3649	SIX5	1.3212084	0.47106105	0.18658457351076704	0.6972298312786864
3650	LMAN1L	1.321037	1.4975557	0.18668167598508517	0.6974853657451034
3651	SLC7A6OS	1.3207489	0.25998607	0.186733881194326	0.697572028670007
3652	ZNF703	1.3200998	0.5004178	0.18694129028066575	0.6979535853424366
3653	ZNF707	1.3200622	0.39408964	0.18696842524034854	0.6979535853424366
3654	ENSG00000244380	1.3198231	0.98572636	0.18709021313713226	0.6980125391751879
3655	ENSG00000286542	1.3192636	1.2573144	0.18726461291581145	0.6982808475704645
3656	RPL4P4	1.319237	2.8087656	0.18732315611572753	0.6983525232169269
3657	ZNF682	1.319219	0.26685607	0.1872362200290059	0.6982808475704645
3658	ENSG00000287289	1.3190409	2.3565772	0.18736391195112767	0.6983611271778484
3659	ATG4B	1.319029	0.14901657	0.18729966436670276	0.6983476805244385
3660	TUT1	1.3186635	0.3822958	0.18742944668117092	0.6984037948182464
3661	MYLK-AS2	1.3184086	2.482422	0.18760763599817845	0.6984850863306804
3662	LINC02156	1.3184028	1.2567358	0.18754602660760847	0.6984850863306804
3663	USP12P2	1.3183408	4.162145	0.18764363052742858	0.6984850863306804
3664	C5	1.3180898	0.21647394	0.18761473921140337	0.6984850863306804
3665	LINC00582	1.3180499	1.1038065	0.18767132243771023	0.6984850863306804
3666	CRTAP	1.3180077	0.2359653	0.18764077188770528	0.6984850863306804
3667	GLO1	1.3177551	0.24647053	0.1877288864312358	0.6984850863306804
3668	TAPBPL	1.3175567	0.2561815	0.1877964003815004	0.6985951497806361
3669	TMEM270	1.3171599	1.9773511	0.18795384980622232	0.6987864394735458
3670	ENSG00000243304	1.3171219	19.450075	0.18805478303077963	0.6989156547380682
3671	AGK	1.3169273	0.16081153	0.1880036667995169	0.6988323460654052
3672	ENSG00000277977	1.3164595	3.934053	0.18827246860476923	0.6992294160135775
3673	ENSG00000291075	1.3164271	0.32936895	0.18818159342351065	0.6991765811930113
3674	ENSG00000175604	1.316372	2.342981	0.18825647547274288	0.6992294160135775
3675	ENSG00000279865	1.3163397	2.4287932	0.18829454526881406	0.6992294160135775
3676	MEIOC	1.3160489	0.9971734	0.18834400591142747	0.6992294160135775
3677	ENSG00000230975	1.315947	0.6898291	0.18836298802295606	0.6992294160135775
3678	LINC01070	1.3158293	18.91629	0.1884882252895472	0.6993819298121492
3679	ENSG00000259033	1.3150853	0.5201511	0.18864494559989306	0.6997205850273129
3680	ENSG00000231964	1.3149084	1.0170555	0.18871928868083973	0.6998274916771728
3681	ENSG00000267711	1.3146343	1.0598986	0.18878563368729584	0.6999758481272982
3682	VPS36	1.3142624	0.12983228	0.18889378693286357	0.7002924431384553
3683	PJVK	1.3141434	0.3897646	0.18894684204482048	0.7002924431384553
3684	ENSG00000223522	1.3135391	1.4408656	0.18920039605068734	0.7007525947490031
3685	PTPRT	1.3127037	0.2161405	0.18943193844855163	0.7008343414831089
3686	FASTKD1	1.3126647	0.19655214	0.18943139917506516	0.7008343414831089
3687	ENSG00000219784	1.3125882	19.363613	0.1895782932595517	0.7008343414831089
3688	PWAR1	1.3124782	1.0462409	0.18954202878709378	0.7008343414831089
3689	LINC02182	1.3123612	1.0757672	0.1895909197706397	0.7008343414831089
3690	MRPL36	1.3123415	3.3561003	0.1896512549584856	0.7008343414831089
3691	GPR146	1.3122969	0.9079926	0.1896111903802854	0.7008343414831089
3692	ANKRD30BP1	1.3122401	2.3017077	0.1896629150023331	0.7008343414831089
3693	CTNNA3	1.3120954	0.07972717	0.18962104729025653	0.7008343414831089
3694	FOXJ3	1.3117985	0.096487924	0.1897246556899955	0.7008428493356141
3695	ENSG00000263494	1.3117261	19.646694	0.18986901525763064	0.7011101990458065
3696	ENSG00000257342	1.3117087	0.60881084	0.18978026233942544	0.7009950861199439
3697	TREML4	1.311137	19.298235	0.19006786514153642	0.7014604560437211
3698	C12orf4	1.3110324	0.20664246	0.18998735699156752	0.7013344686761184
3699	ENSG00000274560	1.3110105	20.294937	0.19011061174623006	0.7014759914866638
3700	TMEM79	1.310865	0.6724104	0.190065511479116	0.7014604560437211
3701	LINC02449	1.3108435	0.66878206	0.19007910341190487	0.7014604560437211
3702	LINC02862	1.310347	2.188004	0.19029655660044942	0.7015545351282867
3703	ENSG00000263015	1.3103426	2.552228	0.1903010610170736	0.7015545351282867
3704	GACAT2	1.3099405	0.76332325	0.1903967360380592	0.7015545351282867
3705	ENSG00000254927	1.3098708	1.4174995	0.19046238826135198	0.7015545351282867
3706	AACSP1-1	1.3094181	1.5068042	0.190595810121969	0.7015545351282867
3707	SMG1P5-1	1.3091815	0.7988859	0.1906398834961242	0.7015545351282867
3708	ENSG00000238358	1.3089786	2.3024726	0.19076132216754235	0.7015545351282867
3709	MAP7	1.3087078	0.16015771	0.1907745122200981	0.7015545351282867
3710	ENSG00000227562	1.3086313	19.57322	0.19091538564936497	0.7015545351282867
3711	CHMP2A	1.3085594	0.5168252	0.19084294045046418	0.7015545351282867
3712	RRP8	1.3085248	0.25331998	0.19084185618849323	0.7015545351282867
3713	CEACAM16	1.3081545	1.6512415	0.19103122183122728	0.7015545351282867
3714	DTNB-AS1	1.3081107	1.8115004	0.19105813196119315	0.7015545351282867
3715	SPIN4	1.3079149	0.5113234	0.19105005362507924	0.7015545351282867
3716	RELL2	1.3078976	0.99528104	0.1910709253405745	0.7015545351282867
3717	BRD1	1.3068992	0.12773998	0.1913815241253521	0.7015545351282867
3718	DDX60L	1.3063735	0.18215674	0.19156592335165837	0.7015545351282867
3719	ENSG00000253171	1.3061512	1.1049787	0.19168792527216952	0.7015545351282867
3720	WDR45	1.3058652	0.27795017	0.19172788266156895	0.7015545351282867
3721	ENSG00000284699	1.3055998	1.3533442	0.19188700925677288	0.7015545351282867
3722	SLC25A21	1.3053789	0.16167963	0.1918985107498709	0.7015545351282867
3723	ZNF19	1.3053783	0.3015867	0.19190800413273063	0.7015545351282867
3724	ENSG00000287498	1.3047184	2.330398	0.19219490934405498	0.7015545351282867
3725	HERC2P2	1.3046813	0.1770776	0.19214379764966816	0.7015545351282867
3726	GTF2IP1-1	1.30444	0.84356654	0.19225412905627925	0.7015545351282867
3727	ENSG00000286480	1.3043616	0.52326816	0.19227621740983933	0.7015545351282867
3728	CD300H	1.3043566	19.784796	0.19236767655902656	0.7015545351282867
3729	LCMT1-AS1	1.3042872	0.57996684	0.19229776555665073	0.7015545351282867
3730	GPATCH3	1.3041433	0.5025306	0.19233550258666582	0.7015545351282867
3731	ENSG00000170409	1.3038114	4.0966873	0.19255014006154647	0.7015545351282867
3732	NDUFB5	1.3030747	0.3410837	0.19270392604516337	0.7015545351282867
3733	NCOA2	1.3026505	0.08240625	0.1928280288742362	0.7015545351282867
3734	HNMT	1.3025558	0.18398027	0.1928676863610869	0.7015545351282867
3735	ZNF585A	1.3023833	0.25841084	0.19292660033039716	0.7015545351282867
3736	ENSG00000287829	1.3021175	1.7325646	0.19307997164659127	0.7015545351282867
3737	PPP1R12C	1.3020718	0.11311572	0.1930338949699489	0.7015545351282867
3738	IP6K3	1.3019923	0.78224945	0.19309357103426086	0.7015545351282867
3739	INKA1	1.3016843	19.244425	0.193279698210009	0.7015545351282867
3740	ENSG00000288874	1.3014528	19.814598	0.193358841843304	0.7015545351282867
3741	KLHL26	1.3014424	0.39517114	0.19325607575689224	0.7015545351282867
3742	ENSG00000291181	1.3011581	1.2626187	0.19338864842758194	0.7015545351282867
3743	CEP295	1.3011187	0.12175956	0.1933543011392876	0.7015545351282867
3744	MRPL20	1.3010913	0.23279709	0.19337196375902127	0.7015545351282867
3745	LINC02909	1.3009802	4.6994123	0.19351913819973965	0.7015545351282867
3746	CRLF2	1.3005724	0.9734786	0.19359414116484538	0.7015545351282867
3747	SHMT2	1.3002834	0.75055206	0.19366741844967916	0.7015545351282867
3748	MAGOH3P	1.2999609	4.051644	0.1938660079129803	0.7015545351282867
3749	ENSG00000268618	1.2999027	1.3882358	0.19380120389604877	0.7015545351282867
3750	ENSG00000290914	1.2993442	2.4672184	0.1940598474359004	0.7015545351282867
3751	ENSG00000285064	1.2985239	2.4728496	0.19432329097060866	0.7015545351282867
3752	THRSP	1.2982976	19.439817	0.19444006106342573	0.7015545351282867
3753	PHC3	1.2981929	0.08920131	0.19435111562899254	0.7015545351282867
3754	SMIM15P2	1.2977787	3.3771462	0.19460869875694584	0.7015545351282867
3755	ANKRD20A18P	1.2976677	2.0439935	0.19462074385741002	0.7015545351282867
3756	ECRG4	1.2974589	0.53459346	0.19462330934868108	0.7015545351282867
3757	DKK2	1.2973807	0.21967703	0.1946378883851834	0.7015545351282867
3758	ENSG00000267968	1.2971107	1.2768056	0.19478845072004355	0.7015545351282867
3759	AMPD1	1.296565	1.6702952	0.19499064500438779	0.7015545351282867
3760	SNHG25	1.2965606	0.34738204	0.1949323948140854	0.7015545351282867
3761	ENSG00000260798	1.2962965	1.0435978	0.1950665924718214	0.7015545351282867
3762	MTHFD2	1.2962832	0.42302892	0.19503460999184472	0.7015545351282867
3763	FAM230C	1.2960281	1.2537564	0.19517717319684494	0.7015545351282867
3764	PRRX2-AS1	1.295789	3.0418715	0.19528690412686028	0.7015545351282867
3765	ZNF2	1.295765	0.5044014	0.19520395211165717	0.7015545351282867
3766	SF3B3	1.2957345	0.13976589	0.19520150934782032	0.7015545351282867
3767	CLN6	1.2955022	0.23726347	0.1952854924025877	0.7015545351282867
3768	ENSG00000290955	1.2953789	0.8586103	0.19536961670713457	0.7015545351282867
3769	IRAK1BP1	1.2953504	0.15484338	0.1953316888298841	0.7015545351282867
3770	ENSG00000286788	1.2950418	2.438503	0.1955194147380264	0.7015545351282867
3771	ENSG00000257225	1.2946869	1.0836926	0.1956082580514379	0.7015545351282867
3772	BMS1P7	1.2941281	0.7241575	0.19579979129120723	0.7015545351282867
3773	DCLRE1B	1.294113	0.98438764	0.19581575961618364	0.7015545351282867
3774	IQCD	1.2930803	0.76825434	0.19616069263609096	0.7015545351282867
3775	SMARCD2	1.2928555	0.33196458	0.19621030806903225	0.7015545351282867
3776	ENSG00000280486	1.2927408	1.9207661	0.19631790146626416	0.7015545351282867
3777	TUBA4A	1.2927365	0.93350136	0.1962846215117951	0.7015545351282867
3778	ENSG00000250955	1.292498	1.2480075	0.1963701005625658	0.7015545351282867
3779	LINC00428	1.2917963	3.6898935	0.19667600308078476	0.7015545351282867
3780	CETN4P	1.2916179	3.6649144	0.19673755660543307	0.7015545351282867
3781	LINC02370	1.291359	1.3311065	0.19676803344040303	0.7015545351282867
3782	ARFGAP2	1.291134	0.20522732	0.19679628146210432	0.7015545351282867
3783	ENSG00000288632	1.2907462	0.28639272	0.19693656141376886	0.7015545351282867
3784	NINL	1.2906245	0.10544424	0.19697106144011273	0.7015545351282867
3785	SP2-AS1	1.2903593	0.43507728	0.19707745961147977	0.7015545351282867
3786	ENSG00000233103	1.2903533	19.341396	0.19718210600114128	0.7015545351282867
3787	LYRM7	1.2902771	0.29440212	0.1970989473984866	0.7015545351282867
3788	ENSG00000261066	1.2900729	19.331217	0.19727939105101058	0.7015545351282867
3789	GPR22	1.2897266	1.511594	0.19732833833066601	0.7015545351282867
3790	KLHL1	1.2894579	0.367777	0.19738564290674562	0.7015545351282867
3791	ENSG00000265781	1.2893858	3.8150935	0.19751304947207235	0.7015545351282867
3792	ENSG00000228238	1.2893119	3.6803715	0.19753762836589847	0.7015545351282867
3793	RAB11FIP2	1.2891902	0.1750806	0.19747281433905894	0.7015545351282867
3794	RNF10	1.2891164	0.13785852	0.19748990159292007	0.7015545351282867
3795	SPECC1L-ADORA2A	1.2889265	19.867842	0.1976775578580852	0.7015545351282867
3796	ROPN1	1.2886722	2.180012	0.19770488759201857	0.7015545351282867
3797	ANKRD13A	1.2886393	0.17508943	0.1976661453395858	0.7015545351282867
3798	LRRC49	1.288597	0.17728078	0.19767248172956428	0.7015545351282867
3799	EEF1A1P50	1.2883453	1.1858245	0.19780547339683419	0.7015545351282867
3800	ENSG00000286787	1.287707	0.266204	0.19798276319652344	0.7015545351282867
3801	ENSG00000284735	1.2875671	1.4637536	0.1981081793619384	0.7015545351282867
3802	LINC02131	1.2873992	19.346066	0.1982089326955325	0.7015545351282867
3803	ENSG00000263797	1.2873982	2.6581898	0.1981806946399782	0.7015545351282867
3804	ENSG00000291007	1.2872573	3.6744475	0.19825232755710065	0.7015545351282867
3805	LSM11	1.2871541	0.4017129	0.19817392972340328	0.7015545351282867
3806	MEAF6	1.2867835	0.23528725	0.19830965683791646	0.7015545351282867
3807	HRH1	1.2867807	0.181415	0.19830914546185074	0.7015545351282867
3808	TCF4-AS2	1.2866348	2.1227117	0.19843897110562012	0.7015545351282867
3809	MMP9	1.2861234	2.2801852	0.19862442306159306	0.7015545351282867
3810	UPK3BL1	1.2859424	1.0898811	0.19866095472055845	0.7015545351282867
3811	ENSG00000257359	1.2855277	1.683733	0.1988164690776196	0.7015545351282867
3812	PDPR	1.2853439	0.15874487	0.19881193690594884	0.7015545351282867
3813	ENSG00000230953	1.2852517	3.6644554	0.1989517352140411	0.7015545351282867
3814	MAPRE1P1	1.285217	3.7539282	0.1989645859057877	0.7015545351282867
3815	EMC2	1.2850921	0.18252468	0.19890231971511138	0.7015545351282867
3816	DKK3	1.2847506	0.25321195	0.199022125791132	0.7015545351282867
3817	ENSG00000236385	1.2845289	1.2413119	0.19910846922221195	0.7015545351282867
3818	VTRNA1-1	1.2844926	19.744593	0.1992230243949156	0.7015545351282867
3819	CENPC	1.2843975	0.13692267	0.1991396214946653	0.7015545351282867
3820	KIRREL3-AS2	1.2843177	18.854738	0.19928416510376784	0.7015545351282867
3821	ENSG00000283072	1.2841071	0.9343145	0.19927755371262318	0.7015545351282867
3822	ENSG00000289544	1.2838607	1.832805	0.19939107761413116	0.7015545351282867
3823	ENSG00000271743	1.2837408	19.23852	0.19948600476928324	0.7015545351282867
3824	ENSG00000234427	1.2835989	4.078387	0.19953235414985307	0.7015545351282867
3825	FAM169B	1.2832386	0.33070496	0.19954976893611695	0.7015545351282867
3826	CELF2-DT	1.2832012	0.88493186	0.1996016097775778	0.7015545351282867
3827	BMS1P23	1.2829107	0.5357543	0.19967374491164253	0.7015545351282867
3828	VINAC1P	1.2826632	1.6457514	0.19982379936009478	0.7015545351282867
3829	ENSG00000224049	1.2822676	19.904245	0.20000193349453904	0.7015545351282867
3830	LINC01098	1.2821689	0.38213798	0.19993699905346637	0.7015545351282867
3831	UMOD	1.2818552	1.2873408	0.20009846713000898	0.7015545351282867
3832	EXTL3-AS1	1.2817199	1.0131916	0.20012122015446845	0.7015545351282867
3833	LINC01629	1.2812388	0.9944537	0.20028845130090156	0.7015545351282867
3834	LINC01075	1.2811923	1.624166	0.20034708671654117	0.7015545351282867
3835	DNAJC9	1.2809628	0.21290389	0.20034609228914127	0.7015545351282867
3836	ENSG00000237283	1.2806373	19.267494	0.20057402601153623	0.7015545351282867
3837	ENSG00000273300	1.2801069	19.331594	0.20076040055932368	0.7015545351282867
3838	ENSG00000290008	1.280106	0.44673952	0.20065130741268047	0.7015545351282867
3839	RPSA	1.2799437	0.2582476	0.2007089007194508	0.7015545351282867
3840	PRPF4	1.2798178	0.30688286	0.2007591502783628	0.7015545351282867
3841	UBE2Z	1.2789644	0.16538684	0.2010450874302247	0.7015545351282867
3842	VANGL1	1.278919	0.26237062	0.2010721223990321	0.7015545351282867
3843	ENSG00000262116	1.2788224	2.397214	0.20118087786830302	0.7015545351282867
3844	KLHL14	1.2786609	0.70666134	0.2011624177433669	0.7015545351282867
3845	LY6G6D	1.2783501	19.40521	0.20137866729324475	0.7015545351282867
3846	OVGP1	1.2781929	0.4736308	0.20133245060925822	0.7015545351282867
3847	PSKH1	1.2779667	0.22721651	0.2014071463099728	0.7015545351282867
3848	ENSG00000269898	1.277958	20.059284	0.20151683674689813	0.7015545351282867
3849	ENSG00000225527	1.277828	0.97709554	0.20148863916786586	0.7015545351282867
3850	ESM1	1.2777599	1.6061661	0.20154922886663004	0.7015545351282867
3851	BRS3	1.2773485	20.178392	0.20173178413497223	0.7015545351282867
3852	LINC00839	1.2772511	1.11582	0.20168941654869008	0.7015545351282867
3853	ENSG00000272631	1.2771193	0.4471959	0.20171211891678592	0.7015545351282867
3854	SNX18P13	1.2768385	19.71488	0.20191174808171236	0.7015545351282867
3855	ENSG00000241345	1.2766919	1.0799454	0.20189624127880393	0.7015545351282867
3856	ENSG00000254396	1.2765418	3.7133217	0.20201092421761935	0.7015545351282867
3857	IL20RA	1.2762604	0.69953287	0.20202645563613333	0.7015545351282867
3858	DOK3	1.2761381	0.61369884	0.2020515744641119	0.7015545351282867
3859	CCKAR	1.2759764	1.0202535	0.20214602537735146	0.7015545351282867
3860	ATP2B2	1.2757938	0.40469018	0.20217876440030466	0.7015545351282867
3861	PCDHGC5	1.2755404	0.693205	0.2022886201937583	0.7015545351282867
3862	VEGFB	1.2753975	0.32784155	0.20231277296539596	0.7015545351282867
3863	TCEANC2	1.2752411	0.28625944	0.20236286357630262	0.7015545351282867
3864	ENSG00000266953	1.2751782	1.2976096	0.20243941725464623	0.7015545351282867
3865	ENSG00000213939	1.2750283	19.641294	0.2025514792533288	0.7015545351282867
3866	SIGLEC15	1.2749903	2.1484838	0.2025306487269707	0.7015545351282867
3867	ENSG00000262528	1.2749867	1.0024757	0.20247118000358327	0.7015545351282867
3868	CLPB	1.274655	0.19114466	0.20256735323960853	0.7015545351282867
3869	TMSB4Y	1.2742758	0.77742815	0.20272719030934983	0.7015545351282867
3870	ENSG00000284803	1.274257	19.636848	0.20282456451856778	0.7015545351282867
3871	ENSG00000282381	1.2738873	0.72085154	0.2028657601130628	0.7015545351282867
3872	PSMB8	1.2736217	1.0063946	0.2029922756561367	0.7015545351282867
3873	ENSG00000287839	1.2729669	1.8295506	0.20322232613657223	0.7015545351282867
3874	SLC6A5	1.272965	1.156473	0.20322263897161347	0.7015545351282867
3875	ENSG00000240393	1.2727593	1.4690748	0.20329787633836593	0.7015545351282867
3876	ENSG00000279753	1.2724937	2.2134614	0.20341855770008968	0.7015545351282867
3877	ACOT13	1.2724586	0.27524334	0.2033530669873312	0.7015545351282867
3878	ENSG00000230928	1.2724252	0.83194315	0.2033907437796426	0.7015545351282867
3879	RPL14	1.2723262	0.26401845	0.20339458371040525	0.7015545351282867
3880	LINC03031	1.2720859	0.93085295	0.20350559267391943	0.7015545351282867
3881	ENSG00000288936	1.2715374	0.8171349	0.20369890541031702	0.7015545351282867
3882	SH2D5	1.2713071	1.2651739	0.20377440010141956	0.7015545351282867
3883	MFAP3L	1.2710304	0.85171413	0.20390560346960007	0.7015545351282867
3884	ZSCAN23	1.270927	0.27816182	0.20389771932568762	0.7015545351282867
3885	TUBB1	1.2703172	2.9498723	0.20420584917295442	0.7015545351282867
3886	ENSG00000272094	1.2702005	19.338863	0.20426489310274895	0.7015545351282867
3887	ENSG00000285780	1.269778	1.6093321	0.20437812716522963	0.7015545351282867
3888	ENSG00000249568	1.2697241	2.3012729	0.2044077212005108	0.7015545351282867
3889	PIGW	1.2697073	1.1807358	0.20438614396857627	0.7015545351282867
3890	ENSG00000284989	1.2696327	1.4828513	0.20442067300111216	0.7015545351282867
3891	ENSG00000258926	1.2696157	2.1232522	0.2044578787351997	0.7015545351282867
3892	PSTPIP2	1.2692753	0.25535116	0.2044778749885831	0.7015545351282867
3893	ENSG00000287109	1.2684308	1.221452	0.20484140681428017	0.7015545351282867
3894	ENSG00000270094	1.2682761	2.6820674	0.20493585418766197	0.7015545351282867
3895	ENSG00000237899	1.2681391	1.0424327	0.204946462638658	0.7015545351282867
3896	ENSG00000272582	1.2681028	0.97672766	0.2049362082783593	0.7015545351282867
3897	ENSG00000259619	1.2679038	20.072895	0.20508369322717382	0.7015545351282867
3898	ENSG00000277010	1.2677606	0.7861345	0.20504126094649122	0.7015545351282867
3899	LINC02209	1.267723	1.5323175	0.20507334954239814	0.7015545351282867
3900	OOSP4B	1.2675993	1.0814803	0.20513929088484922	0.7015545351282867
3901	ENSG00000253194	1.2674003	0.2571574	0.20515637687555788	0.7015545351282867
3902	SHISA4	1.2673163	1.0234183	0.2052148852398289	0.7015545351282867
3903	ENSG00000287540	1.2672751	19.791355	0.2053082783564832	0.7015545351282867
3904	KCNJ1	1.2671739	1.5258065	0.20530730573296613	0.7015545351282867
3905	SOX8	1.2671078	1.4164987	0.2053129195795223	0.7015545351282867
3906	ZNF48	1.2670513	0.29780436	0.20527663930039114	0.7015545351282867
3907	CENPA	1.2667332	0.3648965	0.20540130108153853	0.7015545351282867
3908	BPIFA4P-1	1.2665458	3.034343	0.20555373822118095	0.7015545351282867
3909	LINC01479	1.266453	0.8527804	0.20552769653316358	0.7015545351282867
3910	SCO1	1.2662662	0.24966678	0.20555200224451609	0.7015545351282867
3911	SP3	1.2654818	0.12442149	0.2058318924682744	0.7015545351282867
3912	PGAM1P9	1.2649993	20.486904	0.20612262924053687	0.7015545351282867
3913	ENSG00000260642	1.2644143	19.788645	0.20633233845507873	0.7015545351282867
3914	ENSG00000287166	1.2642926	2.8388917	0.2063554487213783	0.7015545351282867
3915	ENSG00000249125	1.2640777	0.69301516	0.2063548514868433	0.7015545351282867
3916	SPAG4	1.2636867	1.1967956	0.2065468501457863	0.7015545351282867
3917	GPR155	1.2636348	0.15669644	0.20649166732843036	0.7015545351282867
3918	TMEM51-AS2	1.263211	0.6867759	0.20668648943312568	0.7015545351282867
3919	ENSG00000259546	1.2630473	0.17135721	0.2067075045191649	0.7015545351282867
3920	ZNF135	1.2629675	0.2055405	0.20673891809545478	0.7015545351282867
3921	LMLN	1.2629374	0.24870984	0.20674819818860585	0.7015545351282867
3922	MUC1	1.2628905	0.2991284	0.20676703851242842	0.7015545351282867
3923	CAPN14	1.2626519	0.7714353	0.20689751477977222	0.7015545351282867
3924	GTF2H4	1.2626122	0.4323935	0.20688575283138788	0.7015545351282867
3925	PHLDB1	1.2624075	0.14852823	0.20693332652292423	0.7015545351282867
3926	LINC00847	1.2620034	0.84765434	0.20711694689502302	0.7015545351282867
3927	NDRG2	1.2619131	0.28531724	0.20712399955252117	0.7015545351282867
3928	ECI1-AS1	1.2612367	1.5518892	0.20742702548738753	0.7015545351282867
3929	GAS5-AS1	1.261218	1.9024234	0.20744435308643783	0.7015545351282867
3930	ENSG00000254343	1.2610353	0.6610673	0.20744874377725198	0.7015545351282867
3931	ENSG00000273175	1.2609818	1.1267288	0.20750662194632766	0.7015545351282867
3932	TTC31	1.2607026	0.23715067	0.20755421175337885	0.7015545351282867
3933	ENSG00000250349	1.2606394	0.20710823	0.20757203905242042	0.7015545351282867
3934	ENSG00000278769	1.2605976	1.2635751	0.20764576518016348	0.7015545351282867
3935	SLC6A8	1.2603939	0.29192385	0.20767666390704662	0.7015545351282867
3936	ENSG00000250948	1.2603748	19.883732	0.20778463021592092	0.7015545351282867
3937	ENSG00000265749	1.2601823	0.8327594	0.2077732837916615	0.7015545351282867
3938	ENSG00000287601	1.2600963	2.6717086	0.20785852949617017	0.7015545351282867
3939	ENSG00000232290	1.260053	2.80102	0.20788923359390685	0.7015545351282867
3940	SDHAP1-1	1.2600276	0.38620183	0.20779584638575496	0.7015545351282867
3941	ENSG00000251309	1.2597842	1.0733123	0.20793651838325128	0.7015545351282867
3942	ENSG00000242444	1.2595264	3.3636653	0.20808152068819066	0.7015545351282867
3943	ENSG00000225096	1.2588775	0.34409365	0.20823250190854742	0.7015545351282867
3944	DCXR	1.2588261	1.1230416	0.20828355734154194	0.7015545351282867
3945	MT-TL2	1.2585747	3.3943176	0.2084310269293178	0.7015545351282867
3946	LINC01269	1.2583609	3.758348	0.208506453920777	0.7015545351282867
3947	ENSG00000261822	1.2579819	19.999157	0.20864843793122517	0.7015545351282867
3948	SAP130	1.2577941	0.1373151	0.20860167750031375	0.7015545351282867
3949	ENSG00000286698	1.2571977	3.380008	0.208923270560622	0.7015545351282867
3950	SPI1	1.2571105	0.58319366	0.20886775822353293	0.7015545351282867
3951	ENSG00000267984	1.2569394	1.3331509	0.20895822815445975	0.7015545351282867
3952	POLM	1.256695	0.3124168	0.20901643479289117	0.7015545351282867
3953	GALNT11	1.2565984	0.13613607	0.20903447360567065	0.7015545351282867
3954	ENSG00000275106	1.256359	3.6346433	0.20922979985281118	0.7015545351282867
3955	SMG5	1.2563571	0.16776325	0.20912326464219777	0.7015545351282867
3956	GUSBP1-1	1.2558665	0.12504648	0.20929979641241603	0.7015545351282867
3957	ARID3C	1.2557977	4.206853	0.20943659457258446	0.7015545351282867
3958	LRFN3	1.2555176	0.5551039	0.20945715583533864	0.7015545351282867
3959	ZCWPW1	1.255432	0.3766174	0.20946875358866726	0.7015545351282867
3960	PACRG	1.255414	0.21692005	0.20946846550867856	0.7015545351282867
3961	RNU6-702P	1.2548329	3.5141852	0.20978201810489355	0.7015545351282867
3962	ENSG00000291188	1.2542373	0.22692059	0.20989106122366283	0.7015545351282867
3963	ENSG00000286799	1.2541589	1.0405174	0.20997308057073447	0.7015545351282867
3964	MYH7	1.254139	1.2966499	0.20998707154674873	0.7015545351282867
3965	MTND6P21	1.2538038	0.7879042	0.21007517309698945	0.7015545351282867
3966	ENSG00000260657	1.253735	0.9920137	0.21012011867874472	0.7015545351282867
3967	ENSG00000256533	1.2533311	1.7987138	0.21027215774201638	0.7015545351282867
3968	KLHL12	1.2530903	0.22590558	0.21031113579918967	0.7015545351282867
3969	NPIPA7	1.2528582	0.65422106	0.21041420275624995	0.7015545351282867
3970	ENSG00000286965	1.2527437	2.3025181	0.21051952139740587	0.7015545351282867
3971	FAM166B	1.2527263	1.6052263	0.21051387524293944	0.7015545351282867
3972	ENSG00000248254	1.2526906	3.683234	0.21056224939504906	0.7015545351282867
3973	ENSG00000241054	1.2524047	4.1136007	0.21066894793627944	0.7015545351282867
3974	LINC02274	1.252269	1.6443012	0.21065755078093332	0.7015545351282867
3975	LINC02901	1.2522104	0.92617184	0.21068070328652105	0.7015545351282867
3976	LINC00681	1.2512642	1.3375411	0.21102257995489015	0.7015545351282867
3977	AGGF1	1.251107	0.207797	0.2110324407081628	0.7015545351282867
3978	TXNRD3	1.2510144	0.19785357	0.21106820028772827	0.7015545351282867
3979	SUPT6H	1.250973	0.121519126	0.2110786759440269	0.7015545351282867
3980	CNPY3	1.2508129	0.32670462	0.2111461362655222	0.7015545351282867
3981	ENSG00000258386	1.2506921	0.84153223	0.2112187126466201	0.7015545351282867
3982	KANK2	1.2506206	0.08584322	0.21120609607307136	0.7015545351282867
3983	HYOU1	1.2505845	0.24691547	0.21122655242390778	0.7015545351282867
3984	ENSG00000232413	1.2502893	0.80043656	0.21136447376313458	0.7015545351282867
3985	ENSG00000279641	1.2501965	3.233622	0.21146608777288584	0.7015545351282867
3986	ST7-AS2	1.2501956	0.46098757	0.21137313086697104	0.7015545351282867
3987	ENSG00000289057	1.2499146	19.673744	0.2115798146432613	0.7015545351282867
3988	ENSG00000230454	1.2497623	0.666208	0.21156503034491883	0.7015545351282867
3989	ZNF449	1.2496763	0.3200349	0.21155997762288456	0.7015545351282867
3990	ENSG00000248939	1.2493507	0.9105753	0.21170092984989805	0.7015545351282867
3991	ZNF252P	1.2492558	0.26647055	0.21171015127337728	0.7015545351282867
3992	LINC02386	1.2490261	1.1286669	0.21184452100601822	0.7015545351282867
3993	SIGLEC12	1.2487636	1.9721831	0.2119777991339751	0.7015545351282867
3994	CERS1	1.2484281	2.642573	0.21209617424116364	0.7015545351282867
3995	ENSG00000267152	1.2480258	1.1211205	0.21217077911526186	0.7015545351282867
3996	C1GALT1C1	1.2479413	1.0901057	0.21223376116620712	0.7015545351282867
3997	COX17	1.2478685	0.33055833	0.21221952904979155	0.7015545351282867
3998	GTF2IRD2B	1.2474521	0.14722234	0.21236799031566947	0.7015545351282867
3999	HSPB3	1.2473742	3.7528138	0.21250414824960143	0.7015545351282867
4000	SLC25A5P1	1.2473693	19.049212	0.21251087739000907	0.7015545351282867
4001	KIR3DL2	1.2472762	1.6374937	0.2125002727616135	0.7015545351282867
4002	ENSG00000271958	1.2470235	1.5647078	0.21258634417986394	0.7015545351282867
4003	ENSG00000285696	1.2468365	0.63577706	0.2126305042026946	0.7015545351282867
4004	NDUFA6	1.2466313	0.41064626	0.21267390299585587	0.7015545351282867
4005	ENSG00000290829	1.2463465	0.592946	0.21277978886182675	0.7015545351282867
4006	EFCAB6-DT	1.2462496	0.8832129	0.2128438895629221	0.7015545351282867
4007	PRND	1.2460665	1.2681124	0.21292351495966302	0.7015545351282867
4008	ENSG00000226206	1.2458365	1.7331481	0.21302591406395152	0.7015545351282867
4009	TXNDC12	1.2456387	0.24548548	0.2130426594824838	0.7015545351282867
4010	ANKRD7	1.2455989	0.31287986	0.21305230017076038	0.7015545351282867
4011	ENSG00000233417	1.2455356	0.8084916	0.2130861463850311	0.7015545351282867
4012	ENSG00000289878	1.2454956	2.1545389	0.21313957937245767	0.7015545351282867
4013	PPARG	1.2453476	0.19923533	0.21313699124303104	0.7015545351282867
4014	ENSG00000254242	1.2452227	0.95456034	0.21323299493527095	0.7015545351282867
4015	ENSG00000290063	1.2451109	1.0424666	0.2132622852253303	0.7015545351282867
4016	GPR55	1.244845	1.187612	0.2133841318069935	0.7015545351282867
4017	ENSG00000279315	1.2441876	1.44198	0.21363348950797056	0.7015545351282867
4018	CLLU1	1.2435004	19.486177	0.2139317813540772	0.7015545351282867
4019	TIMM9	1.2434821	0.33162633	0.2138330226451417	0.7015545351282867
4020	LINC02402	1.2434118	1.1130303	0.21390756133500355	0.7015545351282867
4021	ENSG00000290531	1.2431645	0.4685143	0.213954438397697	0.7015545351282867
4022	ENSG00000232334	1.2430414	19.583403	0.21410075450179855	0.7015545351282867
4023	MTND4LP3	1.2429371	3.4718208	0.21413173731714433	0.7015545351282867
4024	ENSG00000234902	1.2428414	0.83284	0.214091955343982	0.7015545351282867
4025	UCK2	1.2428197	0.178872	0.21406605302521944	0.7015545351282867
4026	PEX12	1.2427957	2.113755	0.21417424230852486	0.7015545351282867
4027	SURF2	1.2426622	0.8980935	0.2141786244671647	0.7015545351282867
4028	NANOGP8	1.242628	3.3110917	0.21424359978044094	0.7015545351282867
4029	BMS1P1	1.242574	0.3156546	0.2141742640529649	0.7015545351282867
4030	ENSG00000285822	1.242505	1.083948	0.21423297578207393	0.7015545351282867
4031	ENSG00000286806	1.2422155	20.18386	0.21440512419076063	0.7015545351282867
4032	ENSG00000254733	1.2421622	0.24096547	0.21431356318534198	0.7015545351282867
4033	ENSG00000287132	1.2420913	3.3052692	0.21444138153581713	0.7015545351282867
4034	CAV2	1.2420335	0.18790264	0.2143602036091546	0.7015545351282867
4035	ENSG00000268797	1.2420076	0.15922922	0.2143639439546422	0.7015545351282867
4036	PRMT5-DT	1.2419771	0.4658889	0.21439002624865341	0.7015545351282867
4037	SPATA1	1.241891	0.33540136	0.2144188029451888	0.7015545351282867
4038	ODAD1	1.2418864	0.8352717	0.21444332954221756	0.7015545351282867
4039	ENSG00000272800	1.2414298	0.27823758	0.2145859910694576	0.7015545351282867
4040	TPT1P9	1.2413074	19.531122	0.21474017702855405	0.7015545351282867
4041	ENSG00000235978	1.2412659	0.30435976	0.21464842857835134	0.7015545351282867
4042	JAG1	1.2409236	0.19605501	0.21476415369178867	0.7015545351282867
4043	DECR1	1.2409161	0.1282132	0.21476779692618622	0.7015545351282867
4044	KCNA5	1.2405893	1.5203657	0.21494778058760378	0.7015545351282867
4045	LINC02994	1.2405211	0.3355209	0.21492773308902793	0.7015545351282867
4046	LRRC72	1.240406	0.9665784	0.21499641172975825	0.7015545351282867
4047	ENSG00000259395	1.2402902	2.6553028	0.21508982908444985	0.7015545351282867
4048	SPATA3-AS1	1.2402697	1.1438345	0.21506531712966317	0.7015545351282867
4049	ENSG00000287195	1.2402424	0.93028885	0.21506810905056434	0.7015545351282867
4050	ENSG00000237445	1.2401717	1.8095053	0.21510761591403987	0.7015545351282867
4051	VN2R3P	1.2399906	1.6681291	0.21519193283352306	0.7015545351282867
4052	MUS81	1.239407	0.19859408	0.2153355520901656	0.7015545351282867
4053	ZBTB43	1.2392973	0.19191381	0.2153713948507487	0.7015545351282867
4054	FIGLA	1.2392467	1.6742208	0.21545119306798008	0.7015545351282867
4055	SPDYE10	1.2391359	0.4999482	0.2154591842436056	0.7015545351282867
4056	PARP16	1.2385037	0.20171557	0.21566449536564758	0.7015545351282867
4057	ZNF280C	1.2385004	0.2095947	0.2156656749070324	0.7015545351282867
4058	ENSG00000290071	1.2378831	20.09198	0.2160069233836989	0.7015545351282867
4059	ENSG00000224700	1.2377205	1.1262959	0.2159520697329427	0.7015545351282867
4060	ENSG00000259539	1.2375702	0.28306168	0.21601866833339972	0.7015545351282867
4061	ENSG00000265943	1.237549	0.26916558	0.21601845700435537	0.7015545351282867
4062	ABCB4	1.2371846	0.63486034	0.21619065368043586	0.7015545351282867
4063	ENSG00000272410	1.2365513	0.4125316	0.21639117706809863	0.7015545351282867
4064	ENSG00000287774	1.2364653	1.5978581	0.21648556465252206	0.7015545351282867
4065	RPL32P13	1.2363999	1.2862071	0.2164858909313774	0.7015545351282867
4066	PIDD1	1.2363514	0.40862903	0.21647103532927572	0.7015545351282867
4067	ENSG00000251867	1.2361708	1.6622493	0.2166010172532881	0.7015545351282867
4068	ENSG00000283897	1.2361336	1.1238953	0.2166028793121198	0.7015545351282867
4069	ENSG00000263020	1.2356286	0.79236424	0.2167477864927436	0.7015545351282867
4070	EIF4A2	1.2354807	0.11485202	0.21678720467616697	0.7015545351282867
4071	CA5A	1.235189	0.781193	0.21692205864478903	0.7015545351282867
4072	SPATS2	1.2351445	0.10469803	0.21690420560521256	0.7015545351282867
4073	ENSG00000228739	1.2350082	2.08243	0.21704930166759306	0.7015545351282867
4074	ENSG00000248816	1.2349886	1.6870465	0.2170516070306506	0.7015545351282867
4075	PLIN5	1.2345512	0.5840616	0.21713929988372166	0.7015545351282867
4076	ZNF784	1.2344275	0.6109402	0.21720026088855007	0.7015545351282867
4077	STARD7	1.234276	0.22696014	0.21724165006583224	0.7015545351282867
4078	PIBF1	1.2340808	0.08755075	0.21730234221293152	0.7015545351282867
4079	ENSG00000229855	1.23393	0.61304706	0.217388329608264	0.7015545351282867
4080	LINC02270	1.2332224	1.1520346	0.21765761630920413	0.7015545351282867
4081	ENSG00000289348	1.23301	3.538368	0.21781226543171325	0.7015545351282867
4082	FNDC3A	1.2327902	0.07334243	0.21778451211005417	0.7015545351282867
4083	CISTR	1.2326616	1.6061732	0.2178929118106413	0.7015545351282867
4084	ENSG00000287803	1.2321845	1.9314299	0.2181006388952977	0.7015545351282867
4085	LINC01716	1.2319893	1.2414243	0.2181277150234004	0.7015545351282867
4086	MT-TP	1.2315334	19.971561	0.21837004844956845	0.7015545351282867
4087	MYADM-AS1	1.2312936	0.3614451	0.2183548631698447	0.7015545351282867
4088	ZNF335	1.2312196	0.19070065	0.21836903468462002	0.7015545351282867
4089	ENSG00000272491	1.2310092	1.0986167	0.21849165608239127	0.7015545351282867
4090	ENSG00000215840	1.2309934	0.9799157	0.2184986630859074	0.7015545351282867
4091	LINC00836	1.2308598	0.68378586	0.21853967524275322	0.7015545351282867
4092	ENSG00000254468	1.2308218	1.5578023	0.218575461936492	0.7015545351282867
4093	LINC02891	1.2305703	2.4093864	0.21870788378441022	0.7015545351282867
4094	F12	1.2302887	1.5073806	0.2188005528547702	0.7015545351282867
4095	ENSG00000288988	1.230139	2.329736	0.21886123811528266	0.7015545351282867
4096	TCP11L1	1.2297739	0.16797866	0.21891385073376113	0.7015545351282867
4097	ENSG00000229494	1.2292541	1.2726182	0.21915981238024895	0.7015545351282867
4098	ZFRP1	1.2292327	3.734533	0.21922599909507803	0.7015545351282867
4099	SNX21	1.229116	0.3005691	0.21917059327707533	0.7015545351282867
4100	LAMB2P1	1.2289579	0.57601506	0.21924372627716968	0.7015545351282867
4101	SNORD12C	1.2285335	3.1523058	0.219481238618882	0.7015545351282867
4102	ENSG00000243384	1.2281975	3.7314525	0.21961413241051198	0.7015545351282867
4103	ENSG00000257258	1.2281011	1.1665871	0.21957684813699002	0.7015545351282867
4104	BCL2L2-PABPN1	1.2280898	0.2673299	0.21954658337555627	0.7015545351282867
4105	ENSG00000290890	1.2277908	0.23082045	0.21966211236323518	0.7015545351282867
4106	ENSG00000290596	1.2265213	1.477815	0.22018670459855094	0.7015545351282867
4107	ENSG00000260488	1.2263253	3.1226597	0.22030995649518093	0.7015545351282867
4108	ENSG00000285791	1.2262689	0.50680846	0.2202433914630203	0.7015545351282867
4109	HDDC2	1.22624	0.29463956	0.22025241782366484	0.7015545351282867
4110	RPS2P32	1.2261828	2.17002	0.22035862094956185	0.7015545351282867
4111	ENSG00000286499	1.2259687	3.2356298	0.22044605155809688	0.7015545351282867
4112	KMT2B	1.2257315	0.15448694	0.22043460571679663	0.7015545351282867
4113	KHDC1	1.2257249	0.21301128	0.22044003330363476	0.7015545351282867
4114	ENSG00000251598	1.2256716	0.40735203	0.22046495273771008	0.7015545351282867
4115	PGRMC2	1.2254776	0.22575067	0.220522183483623	0.7015545351282867
4116	ENSG00000284657	1.2253442	3.6564567	0.22068589331529326	0.7015545351282867
4117	ENSG00000288684	1.2252653	0.3011124	0.22061544232014912	0.7015545351282867
4118	ENSG00000279472	1.2251091	2.2500243	0.22073162242464966	0.7015545351282867
4119	PLCH1-AS1	1.2250351	3.0567904	0.22079425040252026	0.7015545351282867
4120	GPR26	1.2242823	0.90229356	0.22100340609976468	0.7015545351282867
4121	COQ3	1.2239013	0.44665745	0.22112999683998233	0.7015545351282867
4122	MTAP	1.2238941	0.1060823	0.2211223042340094	0.7015545351282867
4123	RPP25	1.2238501	20.155973	0.22125433847175832	0.7015545351282867
4124	ENSG00000242009	1.2231137	0.65348876	0.22144172849931365	0.7015545351282867
4125	HCG15	1.2230341	2.2328851	0.22154200550720862	0.7015545351282867
4126	CAPS	1.2229028	0.41361514	0.2215102833011083	0.7015545351282867
4127	NADK	1.2223955	0.23055398	0.22169045515965555	0.7015545351282867
4128	RCC1L	1.222227	0.19852997	0.22176080403825085	0.7015545351282867
4129	ENSG00000237993	1.2220345	3.0423224	0.2219261885758038	0.7015545351282867
4130	ENSG00000257715	1.221644	3.2922268	0.22207818961014886	0.7015545351282867
4131	ENSG00000288552	1.2213165	1.4961525	0.22215858626057539	0.7015545351282867
4132	STPG1	1.2210307	0.32532337	0.22220521127222076	0.7015545351282867
4133	NSUN5	1.2205887	0.4754045	0.22239238764361277	0.7015545351282867
4134	ADARB2-AS1	1.2204201	1.2263445	0.22245213895920748	0.7015545351282867
4135	ENSG00000204003	1.2201815	3.271349	0.2226315113580662	0.7015545351282867
4136	PIAS2	1.2199819	0.11177679	0.22259936490417334	0.7015545351282867
4137	CPSF7	1.2199064	0.12997927	0.2226349425189969	0.7015545351282867
4138	LINC00615	1.2197556	1.3234029	0.2227242827231377	0.7015545351282867
4139	ENSG00000289517	1.2196876	0.96486014	0.22276060426015853	0.7015545351282867
4140	XNDC1N	1.2194397	0.13674407	0.22280752823386168	0.7015545351282867
4141	SNORA16A	1.2193933	2.040863	0.2229040541953504	0.7015545351282867
4142	ENSG00000282828	1.219243	1.8120646	0.222938445382019	0.7015545351282867
4143	SPINDOC	1.2192266	0.25278667	0.2228956887927925	0.7015545351282867
4144	FAM133A	1.2191658	1.0421101	0.22295709496970392	0.7015545351282867
4145	APBB1	1.219121	0.18216984	0.22293002847696608	0.7015545351282867
4146	RPS4XP16	1.218905	0.6287411	0.2230400271140049	0.7015545351282867
4147	CDKL3	1.2188936	0.18103021	0.22301556696272415	0.7015545351282867
4148	PRB4	1.2182525	3.0069542	0.22335843585426968	0.7015545351282867
4149	SLC9A8	1.2182382	0.14754942	0.22326178747886138	0.7015545351282867
4150	ENSG00000271774	1.2182338	0.17609812	0.22327204769064246	0.7015545351282867
4151	ENSG00000278743	1.2180436	1.0159729	0.22338839907229766	0.7015545351282867
4152	ENSG00000254194	1.2179868	1.007141	0.22339869827529474	0.7015545351282867
4153	ST13P11	1.2174714	1.7657698	0.22363530544293322	0.7015545351282867
4154	AGAP6	1.2174423	0.20031735	0.2235702697247985	0.7015545351282867
4155	PTCRA	1.2173302	1.6907176	0.22367797685518417	0.7015545351282867
4156	WDR43	1.2173152	0.13215977	0.22361472133458923	0.7015545351282867
4157	GPLD1	1.2168912	0.28896642	0.22377978937853532	0.7015545351282867
4158	ENSG00000223726	1.2165643	1.7801212	0.2239147090743234	0.7015545351282867
4159	RNU5F-1	1.2165053	2.0440857	0.223996093743519	0.7015545351282867
4160	LINC03019	1.2162951	1.3859867	0.22405884422427041	0.7015545351282867
4161	ENSG00000287955	1.2161058	3.0477173	0.22417564794723455	0.7015545351282867
4162	NDNF	1.2155601	0.50616974	0.224298536823777	0.7015545351282867
4163	ENSG00000263611	1.2151724	3.374924	0.2245405784223183	0.7015545351282867
4164	ENSG00000265656	1.2147527	1.2805655	0.2246609427998308	0.7015545351282867
4165	PDE2A-AS2	1.2146815	3.046792	0.22472425039585334	0.7015545351282867
4166	LINC02047	1.2139491	19.573967	0.22501130621387297	0.7015545351282867
4167	PXN	1.2139193	0.10949279	0.22490537099529825	0.7015545351282867
4168	PAOX	1.2136346	0.4321896	0.22504120268138747	0.7015545351282867
4169	ENSG00000287777	1.2134889	3.0315568	0.22517337202390655	0.7015545351282867
4170	SPATA31E1	1.2134649	3.2608287	0.22518661696872225	0.7015545351282867
4171	PIGQ	1.212915	0.3602812	0.22530998234993696	0.7015545351282867
4172	ENSG00000290164	1.2128755	3.141199	0.22540989898657857	0.7015545351282867
4173	LINC01823	1.2127353	1.1733526	0.22542554324649552	0.7015545351282867
4174	RABGEF1P3	1.2126658	0.96140814	0.22541162911498205	0.7015545351282867
4175	COX14	1.2123599	0.40669453	0.22552959754382004	0.7015545351282867
4176	ENSG00000235168	1.2122998	3.97545	0.22563825397245407	0.7015545351282867
4177	ENSG00000245667	1.2122233	2.0288527	0.22564276624496293	0.7015545351282867
4178	NOC4L	1.2120292	0.53501177	0.2256580044910856	0.7015545351282867
4179	TUT7	1.2120097	0.12138338	0.22563979346476323	0.7015545351282867
4180	RELA-DT	1.2117904	0.723986	0.22576878834913766	0.7015545351282867
4181	ENSG00000267327	1.2117893	0.5870772	0.2257331758120047	0.7015545351282867
4182	ENSG00000265399	1.2116868	0.59900576	0.22578000357481587	0.7015545351282867
4183	QRFP	1.2116505	2.8558762	0.22587864591285745	0.7015545351282867
4184	ENSG00000286262	1.2112724	1.0707741	0.22596227151730924	0.7015545351282867
4185	ENSG00000285931	1.2111478	3.3115885	0.22607803336506732	0.7015545351282867
4186	AHSG	1.2110227	3.369552	0.22612229476660453	0.7015545351282867
4187	LIPI	1.2100725	0.37640604	0.22639093579992817	0.7015545351282867
4188	ETF1P3	1.2096905	2.885681	0.2266312702003623	0.7015545351282867
4189	PPP3CB-AS1	1.2096745	0.3853054	0.2265537734454267	0.7015545351282867
4190	POLR1F	1.2095399	0.4042713	0.22660807234914462	0.7015545351282867
4191	M1AP	1.2093928	0.61259407	0.22667260822991916	0.7015545351282867
4192	CACNA1S	1.2093326	0.9136657	0.22671874379721418	0.7015545351282867
4193	ENSG00000234425	1.209193	1.1299317	0.22676627151425044	0.7015545351282867
4194	ENSG00000267568	1.2091385	2.996986	0.22683877111626582	0.7015545351282867
4195	SPACA7	1.2088752	1.0066154	0.22688928051232568	0.7015545351282867
4196	ATP6V0D1	1.2084104	0.20914464	0.22701812412271952	0.7015545351282867
4197	ENSG00000290576	1.2083352	0.6195979	0.22707309869134942	0.7015545351282867
4198	ENSG00000258234	1.2081962	0.42489585	0.22711653316230743	0.7015545351282867
4199	ZNF284	1.2081138	0.4509947	0.22713953029296235	0.7015545351282867
4200	C3orf36	1.2081106	2.943688	0.22723255900800754	0.7015545351282867
4201	ENSG00000284808	1.2080609	1.2638474	0.22721283944325932	0.7015545351282867
4202	ANAPC1P4	1.2079892	0.89509183	0.22719414185235068	0.7015545351282867
4203	CSN1S1	1.207889	2.4010744	0.22731378266125365	0.7015545351282867
4204	RTTN	1.2078747	0.13038927	0.22722192808868652	0.7015545351282867
4205	RTN2	1.2076021	0.4622894	0.22734143671535884	0.7015545351282867
4206	SAMD13	1.2069818	0.41811872	0.22758946740472025	0.7015545351282867
4207	SPCS3-AS1	1.2064924	1.1894	0.22783711388062927	0.7015545351282867
4208	RNU1-47P	1.2064734	3.0959547	0.22786591346375268	0.7015545351282867
4209	NIPA2P4	1.2062075	20.159336	0.22798052646478856	0.7015545351282867
4210	SHANK2-AS3	1.2060363	19.23747	0.2280464873563868	0.7015545351282867
4211	ENSG00000227516	1.2056375	2.3984823	0.22817761232014191	0.7015545351282867
4212	FAR2P2	1.2055124	1.0950382	0.22816998804513197	0.7015545351282867
4213	ENSG00000288088	1.2052819	0.48683158	0.22824470966709323	0.7015545351282867
4214	ENSG00000279642	1.2050308	1.5625592	0.22839280759222588	0.7015545351282867
4215	ZYG11A	1.2049621	0.6192308	0.2283470283842418	0.7015545351282867
4216	SEC61A2	1.2044747	0.22022563	0.22854864249951476	0.7015545351282867
4217	KCNMB3	1.2044321	0.20728578	0.22855159104370365	0.7015545351282867
4218	ENSG00000235127	1.204183	0.56495774	0.22867516143404235	0.7015545351282867
4219	POU3F3	1.2032093	3.324083	0.2291293962604137	0.7015545351282867
4220	PSMA8	1.2031684	0.9211218	0.22907564579148654	0.7015545351282867
4221	ZNF684	1.2030896	0.38031542	0.22908096149946622	0.7015545351282867
4222	NPM3	1.2030123	1.1828254	0.22913943924011299	0.7015545351282867
4223	AURKC	1.2027627	1.0469475	0.2292362547994122	0.7015545351282867
4224	ENSG00000264108	1.2027291	1.9922138	0.22929034763717038	0.7015545351282867
4225	B4GALT5	1.2027065	0.10601058	0.22921774967206598	0.7015545351282867
4226	ENSG00000289076	1.2026653	2.0865734	0.2293242449405806	0.7015545351282867
4227	ENSG00000234929	1.2025999	0.89971834	0.22928907082434036	0.7015545351282867
4228	ENSG00000259989	1.2022943	2.0999272	0.22943334713615027	0.7015545351282867
4229	LENG8	1.20214	0.086812675	0.22943887819177294	0.7015545351282867
4230	ENSG00000226143	1.2019948	2.1712835	0.22955576864271818	0.7015545351282867
4231	SACS-AS1	1.2018752	1.1005492	0.22957656927932987	0.7015545351282867
4232	LONP2	1.2016524	0.09108094	0.22962489100461278	0.7015545351282867
4233	SEC63P1	1.2015271	0.92209744	0.22974150640360527	0.7015545351282867
4234	NAA20	1.2015142	0.25094703	0.22968709464541956	0.7015545351282867
4235	FPR1	1.2013259	0.7841185	0.22976897846615035	0.7015545351282867
4236	SNRNP35	1.2012514	0.2634874	0.22978991410774827	0.7015545351282867
4237	ENSG00000228386	1.2011523	1.1004392	0.22986308178016993	0.7015545351282867
4238	ENSG00000261519	1.2010167	3.410284	0.22997952291753415	0.7015545351282867
4239	ENSG00000283696	1.2006729	0.33629793	0.23001840778743216	0.7015545351282867
4240	HSPA5	1.2005674	0.2165418	0.23006021588468117	0.7015545351282867
4241	SLC25A30-AS1	1.2005228	1.2062751	0.23007264404700348	0.7015545351282867
4242	CHCHD2	1.2004895	0.32447293	0.23009129925679603	0.7015545351282867
4243	IL5	1.200245	1.0368848	0.23022303094558536	0.7015545351282867
4244	GSTT4	1.2000741	2.8957381	0.2303362839266594	0.7015545351282867
4245	DENND5B-AS1	1.1999032	0.7883796	0.23033546433137134	0.7015545351282867
4246	ENSG00000261028	1.1995578	0.61550015	0.23045891946292543	0.7015545351282867
4247	ENSG00000227192	1.1992254	1.1142244	0.2306328904573132	0.7015545351282867
4248	TRIM7-AS2	1.1989759	1.7181453	0.23073906941084113	0.7015545351282867
4249	MIR632	1.1986777	2.9153514	0.230879370689531	0.7015545351282867
4250	CNN2	1.1984875	0.15590607	0.23085432850831863	0.7015545351282867
4251	ENSG00000286739	1.1981572	0.42502114	0.23100358425443288	0.7015545351282867
4252	THUMPD3-AS1	1.1980702	0.16177821	0.23102114056407685	0.7015545351282867
4253	USP10	1.1977729	0.11601655	0.23113576116281992	0.7015545351282867
4254	ENSG00000241449	1.1976305	0.954958	0.2312416550623547	0.7015545351282867
4255	ZNF623	1.1974794	0.19473249	0.23124208198965288	0.7015545351282867
4256	ENSG00000291013	1.1968102	1.3353528	0.23157623985512166	0.7015545351282867
4257	N4BP3	1.196708	0.78770965	0.2315649904187351	0.7015545351282867
4258	GPATCH4	1.1965991	0.29308993	0.23159516895602708	0.7015545351282867
4259	CEP250-AS1	1.1965758	0.6978641	0.23163180945682318	0.7015545351282867
4260	RBMY2JP	1.1965375	3.729151	0.23172390550628014	0.7015545351282867
4261	ZNF688	1.1957543	0.53119034	0.23194180726722105	0.7015545351282867
4262	ASPDH	1.1957059	2.773867	0.23204283231060627	0.7015545351282867
4263	ENSG00000287223	1.1954184	1.9910539	0.2321283420244788	0.7015545351282867
4264	IMPDH1P10	1.1951026	2.0299504	0.23226350907849844	0.7015545351282867
4265	ENSG00000259020	1.194621	3.0355072	0.23246341033312126	0.7015545351282867
4266	ENSG00000264693	1.19454	20.055046	0.23250808070104084	0.7015545351282867
4267	ENSG00000270462	1.1944145	19.920788	0.23255712183428326	0.7015545351282867
4268	ENSG00000273289	1.194237	3.7024088	0.23262178863849953	0.7015545351282867
4269	WNT8B	1.1941507	1.4313745	0.2325798495801762	0.7015545351282867
4270	THRAP3P1	1.1936324	2.28204	0.2328368422946744	0.7015545351282867
4271	ENSG00000224376	1.1935749	0.6475801	0.2328135290928697	0.7015545351282867
4272	NDUFB6	1.1934549	0.28812188	0.23282590685110638	0.7015545351282867
4273	ENSG00000254178	1.1931123	1.7134522	0.23301016484509693	0.7015545351282867
4274	SF3A3	1.1930294	0.1616294	0.2329840080768272	0.7015545351282867
4275	DBIL5P	1.192608	2.9987803	0.23325021759239392	0.7015545351282867
4276	FAM86B3P	1.1922493	0.9203232	0.23334411148796147	0.7015545351282867
4277	NUP50	1.1921622	0.20898998	0.23333617748377194	0.7015545351282867
4278	ENSG00000283877	1.1920794	0.8774393	0.23339002240682272	0.7015545351282867
4279	SMPD1	1.1920102	0.8196171	0.2334394827342317	0.7015545351282867
4280	NCBP3	1.1916677	0.122797176	0.23352299025958043	0.7015545351282867
4281	NTN3	1.1916668	1.3094524	0.23359302528608336	0.7015545351282867
4282	TTC3-AS1	1.1916308	0.98614216	0.2335602695558601	0.7015545351282867
4283	ATE1	1.1915867	0.09211244	0.23355297540491404	0.7015545351282867
4284	LRRC37A14P	1.1915829	2.766074	0.23365417835718993	0.7015545351282867
4285	RPL7AP30	1.1915565	19.863165	0.2336760483619779	0.7015545351282867
4286	EIF2S1	1.1913677	0.24266846	0.23364372840635436	0.7015545351282867
4287	ENSG00000285918	1.1907793	1.3226225	0.23391828448631494	0.7015545351282867
4288	PFKFB1	1.1906656	0.6338682	0.23394161028615654	0.7015545351282867
4289	LRP2BP	1.1901333	0.29805842	0.23413331942238855	0.7015545351282867
4290	NPR1	1.1891329	0.619537	0.23454595711775475	0.7015545351282867
4291	ASH1L-AS1	1.1889513	1.204807	0.23465382005055369	0.7015545351282867
4292	GOLGA6GP	1.1888148	1.0246493	0.23468739239811034	0.7015545351282867
4293	ENSG00000269921	1.1887807	2.0133827	0.2347389466278899	0.7015545351282867
4294	PRSS41	1.1885208	2.1849484	0.23485054915325432	0.7015545351282867
4295	CSRNP2	1.1884972	0.19492215	0.2347735400794655	0.7015545351282867
4296	CFAP74	1.1884629	0.65041655	0.23480511272778407	0.7015545351282867
4297	SNX17	1.1883537	0.3882953	0.23484228317238917	0.7015545351282867
4298	ASB17	1.1882291	1.2672902	0.23491564782211508	0.7015545351282867
4299	TAS2R50	1.1878268	2.0944338	0.23512552746249735	0.7015545351282867
4300	DSP-AS1	1.1878061	3.7040021	0.2351453933117958	0.7015545351282867
4301	DNAJB9	1.1876193	0.7959383	0.2351642082271765	0.7015545351282867
4302	OR4C11	1.1875775	3.6793704	0.23523528304337393	0.7015545351282867
4303	SRSF3	1.1875175	0.12873791	0.23515552915365023	0.7015545351282867
4304	LRRC40	1.1873958	0.17051479	0.23520229915956312	0.7015545351282867
4305	PGAM1	1.1872572	0.5595559	0.23529241076034188	0.7015545351282867
4306	ENSG00000289912	1.1872365	2.1822546	0.23532481925028073	0.7015545351282867
4307	ENSG00000231741	1.1872163	0.8214721	0.23532096882356363	0.7015545351282867
4308	ENSG00000290642	1.1870167	2.0969634	0.23540421803331513	0.7015545351282867
4309	MAP3K10	1.1867131	0.18476729	0.23547026077983307	0.7015545351282867
4310	ENSG00000286551	1.1865722	2.1846435	0.2356081181463696	0.7015545351282867
4311	ARAF	1.186445	0.25722638	0.23559305956344626	0.7015545351282867
4312	LDB1	1.1863537	0.1239506	0.23560766200548722	0.7015545351282867
4313	ENSG00000230728	1.1863521	1.2245075	0.23566913329155256	0.7015545351282867
4314	ENSG00000227197	1.186314	0.7623228	0.2356559601222559	0.7015545351282867
4315	DUS4L-BCAP29	1.1861831	1.2205817	0.2357600643204255	0.7015545351282867
4316	ENSG00000286489	1.1861426	0.55216837	0.23572170863437014	0.7015545351282867
4317	LINC02675	1.1861088	2.810775	0.2358011832060235	0.7015545351282867
4318	FGF13-AS1	1.1860905	0.81537175	0.23573085041429187	0.7015545351282867
4319	ENSG00000280355	1.1858902	0.9776562	0.23583423204567444	0.7015545351282867
4320	ZNF16	1.185392	0.27599257	0.2359884068672764	0.7015545351282867
4321	ENSG00000259793	1.1852248	2.79177	0.2361498031712149	0.7015545351282867
4322	GSTT2	1.1851207	0.9432464	0.2361464073627639	0.7015545351282867
4323	SLC66A2	1.1850288	0.1681534	0.23613886167976914	0.7015545351282867
4324	ENSG00000214970	1.1849712	0.9662279	0.23619804955221269	0.7015545351282867
4325	ENSG00000258711	1.1849267	1.6100459	0.23620953467144387	0.7015545351282867
4326	METTL14	1.1848532	0.17625998	0.23620719169477053	0.7015545351282867
4327	ENSG00000255330	1.1848171	0.50686127	0.23622729643874268	0.7015545351282867
4328	ZNF439	1.1845065	0.23919511	0.23634227890422616	0.7015545351282867
4329	NIPA1	1.1844895	0.1909674	0.23635382003420827	0.7015545351282867
4330	ENSG00000285188	1.1841288	1.907997	0.23657702661743035	0.7015545351282867
4331	ENSG00000287193	1.1840899	2.0958407	0.23658353789465403	0.7015545351282867
4332	GTF3C3	1.183928	0.17598362	0.23657380370463305	0.7015545351282867
4333	ENSG00000291228	1.1837863	0.38888568	0.23664143463362036	0.7015545351282867
4334	NMRAL2P	1.1832947	0.9721469	0.2368737952438964	0.7015545351282867
4335	CD101	1.1831757	0.36498222	0.23688045818137077	0.7015545351282867
4336	CHD5	1.1830806	0.41887066	0.2369113554573559	0.7015545351282867
4337	ENSG00000288921	1.1830016	1.4577332	0.23701298095222081	0.7015545351282867
4338	ENSG00000287647	1.182783	2.776675	0.23711562372263068	0.7015545351282867
4339	DIPK1A	1.182754	0.09332983	0.23702668367543653	0.7015545351282867
4340	ENSG00000288321	1.1827059	0.6928527	0.2370904254134573	0.7015545351282867
4341	TMEM35A	1.1822127	0.5422842	0.23726331081778249	0.7015545351282867
4342	NHIP	1.1822073	1.095058	0.23730378652773132	0.7015545351282867
4343	FBRS	1.1821957	0.16010968	0.23725465612056088	0.7015545351282867
4344	MIR122HG	1.1821399	4.0245924	0.2373867370386644	0.7015545351282867
4345	ARIH2	1.1820052	0.113728285	0.23733024107019637	0.7015545351282867
4346	RTN4RL1	1.1817639	0.5362423	0.23746166308677594	0.7015545351282867
4347	ENSG00000261670	1.1817098	2.195565	0.23751217871433522	0.7015545351282867
4348	FSHB	1.1817096	19.655283	0.23756022358066567	0.7015545351282867
4349	LINC00940	1.181441	0.9403032	0.23756727895406024	0.7015545351282867
4350	ENSG00000270210	1.1810521	2.764067	0.23780194715441247	0.7015545351282867
4351	ENSG00000259945	1.1809363	1.7630191	0.23780743089345707	0.7015545351282867
4352	ENSG00000233884	1.1808715	2.964221	0.23787883907009585	0.7015545351282867
4353	ACTR8	1.1807079	0.30014467	0.23785122130633202	0.7015545351282867
4354	SNCG	1.1806263	1.1702913	0.23791932379019498	0.7015545351282867
4355	HIF1A	1.1806027	0.12170883	0.23788502116227314	0.7015545351282867
4356	RBP5	1.1804832	0.4476708	0.23796178754268948	0.7015545351282867
4357	SRSF1	1.1800191	0.12289683	0.23811854190242934	0.7015545351282867
4358	ENSG00000255644	1.1799996	1.7172159	0.23813696997963799	0.7015545351282867
4359	PRR14	1.1797771	0.24544509	0.2382226662475483	0.7015545351282867
4360	LINC02387	1.17935	2.075861	0.23846285267933293	0.7015545351282867
4361	STOML1	1.1792793	0.5983054	0.23844259051810024	0.7015545351282867
4362	ENSG00000289004	1.1791564	2.402169	0.23854059038329126	0.7015545351282867
4363	MAP3K5-AS1	1.1790843	0.96944946	0.23851906544714477	0.7015545351282867
4364	C3orf62	1.1789726	0.36007255	0.23855793214609056	0.7015545351282867
4365	PRSS56	1.1787605	2.718469	0.2387219212513184	0.7015545351282867
4366	RPP38	1.1787237	0.20799336	0.23864201425230377	0.7015545351282867
4367	C4orf45	1.1786535	0.43045583	0.23868706130127565	0.7015545351282867
4368	ADGRA1	1.1784644	1.2837006	0.23879248556458849	0.7015545351282867
4369	TXNDC2	1.1782038	1.9276856	0.23891432350458372	0.7015545351282867
4370	ENSG00000260290	1.1781372	1.5256422	0.23893503576181307	0.7015545351282867
4371	ENSG00000286257	1.1780274	0.72070485	0.2389464976606162	0.7015545351282867
4372	EXOSC4	1.1776656	1.5705994	0.2391298220013939	0.7015545351282867
4373	ENSG00000269161	1.1776043	2.124322	0.2391598269876753	0.7015545351282867
4374	Metazoa_SRP-106	1.1775948	19.912703	0.23919687770852985	0.7015545351282867
4375	ENSG00000254297	1.1772513	2.7500865	0.2393142762349439	0.7015545351282867
4376	ENSG00000214265	1.1770362	0.096285015	0.23930589909592578	0.7015545351282867
4377	SLC13A4	1.1769544	0.4438136	0.23935422088073333	0.7015545351282867
4378	RNPC3-DT	1.1768675	0.28859392	0.23938035826232604	0.7015545351282867
4379	SIGLEC10	1.1764009	0.7014291	0.2395905668133331	0.7015545351282867
4380	SEZ6L-AS1	1.1760111	2.2597435	0.23978608185025352	0.7015545351282867
4381	LRRC3	1.1757629	0.45852005	0.23983806813650066	0.7015545351282867
4382	LHCGR	1.1756202	0.42689016	0.23989257573143605	0.7015545351282867
4383	IFT52	1.1755887	0.18735123	0.23989215056102758	0.7015545351282867
4384	LRP8-DT	1.1754637	1.6593099	0.23996879602160273	0.7015545351282867
4385	FERMT3	1.1754014	0.39812255	0.23997116307951366	0.7015545351282867
4386	ENSG00000249406	1.1752478	0.5322593	0.24004084001993609	0.7015545351282867
4387	RNASE10	1.1750432	3.4934738	0.24020950491921603	0.7015545351282867
4388	CXCL13	1.1749482	0.6245068	0.24017135957878522	0.7015545351282867
4389	TMC7	1.1748441	0.27092275	0.2401960852439962	0.7015545351282867
4390	ZHX1	1.174557	0.21381319	0.2403032247985566	0.7015545351282867
4391	ENSG00000285632	1.1741587	1.4012629	0.240514994399446	0.7015545351282867
4392	FAM66A	1.1735917	0.4026877	0.24068265475544529	0.7015545351282867
4393	ENSG00000274444	1.1734017	1.3233352	0.24081127186641574	0.7015545351282867
4394	FBXO8	1.173236	0.27655783	0.2408304690940327	0.7015545351282867
4395	ENSG00000226939	1.1732198	1.8213137	0.2408980250005556	0.7015545351282867
4396	FAM120B	1.1731279	0.08051145	0.24086978379611307	0.7015545351282867
4397	ATP1B3-AS1	1.1726499	1.8460786	0.24115065817049164	0.7015545351282867
4398	C8orf44-SGK3	1.1724864	0.15709871	0.2411306732283129	0.7015545351282867
4399	LCMT1	1.172255	0.13835704	0.24122148240932167	0.7015545351282867
4400	ENSG00000277795	1.1719573	2.7822504	0.24143364106792772	0.7015545351282867
4401	GAS1RR	1.1717825	0.2727432	0.2414149785879009	0.7015545351282867
4402	PRPS1	1.1717799	0.37372035	0.24141270101706347	0.7015545351282867
4403	WDR59	1.1717534	0.1056765	0.24142237158252375	0.7015545351282867
4404	ATP5F1B	1.1715549	0.21015172	0.24150909355172537	0.7015545351282867
4405	MEF2C-AS2	1.1714145	0.4830528	0.24158482317636426	0.7015545351282867
4406	ENSG00000259244	1.1713364	0.48890638	0.241596201276021	0.7015545351282867
4407	LINC01425	1.1712991	1.2598953	0.24166503217896826	0.7015545351282867
4408	ENSG00000274346	1.1712775	0.5688598	0.24164142037142913	0.7015545351282867
4409	LINC02566	1.1712433	1.1082146	0.2416801971431201	0.7015545351282867
4410	TRDN-AS1	1.1712185	0.55845034	0.24166492188105276	0.7015545351282867
4411	ENSG00000286078	1.1710267	1.130983	0.24176006845866613	0.7015545351282867
4412	KLHL11	1.1707318	0.4652845	0.24184310785085192	0.7015545351282867
4413	ENSG00000269480	1.1701057	3.5752068	0.24219051746040368	0.7015545351282867
4414	PIGC	1.1700423	0.2060556	0.24211386494331594	0.7015545351282867
4415	ENSG00000271933	1.169981	2.6306803	0.24223367284902145	0.7015545351282867
4416	ENSG00000264339	1.1699642	1.3979404	0.24220148414336176	0.7015545351282867
4417	MYOZ1	1.169955	2.7041342	0.24223586787922902	0.7015545351282867
4418	MBOAT2	1.1693699	0.12626466	0.242378370170373	0.7015545351282867
4419	NICN1	1.169364	0.2753907	0.242389920295495	0.7015545351282867
4420	INPP5A	1.1691217	0.07266866	0.2424825816018752	0.7015545351282867
4421	C1QBP	1.169003	0.550635	0.24255560861288242	0.7015545351282867
4422	SRGAP2-AS1	1.1689559	1.032653	0.2425790704153021	0.7015545351282867
4423	SCAF1	1.1689227	0.21975873	0.24256346337810028	0.7015545351282867
4424	HACD2	1.1687919	0.17025158	0.2426145733092443	0.7015545351282867
4425	OLA1P3	1.168383	3.25199	0.2428807014488198	0.7015545351282867
4426	ENSG00000286205	1.1683736	2.281069	0.24285274027123266	0.7015545351282867
4427	LINC00347	1.1683587	1.6199089	0.24283266792729294	0.7015545351282867
4428	NXPH3	1.1682931	1.0369767	0.24284936240862096	0.7015545351282867
4429	PRPF6	1.1679413	0.13562547	0.2429614630765077	0.7015545351282867
4430	TIMM23	1.1673899	0.18381917	0.24318642469137874	0.7015545351282867
4431	AK8	1.1670786	0.31387672	0.24330373973044064	0.7015545351282867
4432	ENSG00000223930	1.1668448	0.44456375	0.2434122705344923	0.7015545351282867
4433	ENSG00000260773	1.1668383	0.6338467	0.2434308050145359	0.7015545351282867
4434	ENSG00000287611	1.1665037	1.8900243	0.2435976326627902	0.7015545351282867
4435	NIHCOLE	1.1664426	0.46499413	0.24356197321501363	0.7015545351282867
4436	ENSG00000255357	1.1663841	1.7712181	0.24366084250305753	0.7015545351282867
4437	MDC1	1.1663675	0.14313753	0.2435930893646013	0.7015545351282867
4438	ENSG00000276867	1.1662294	3.0684264	0.2437469755625022	0.7015545351282867
4439	LINC00903	1.1655915	1.2324708	0.243957845168414	0.7015545351282867
4440	ENSG00000284776	1.165451	1.1702884	0.24402741864647146	0.7015545351282867
4441	KIF9	1.1653823	0.38339674	0.24399672481117718	0.7015545351282867
4442	NDUFV2P1	1.1651654	2.1821744	0.2441414566605169	0.7015545351282867
4443	ENSG00000232682	1.1648914	0.7030018	0.24422392675253637	0.7015545351282867
4444	SMCO1	1.164826	2.093871	0.2442715221442172	0.7015545351282867
4445	NSA2P4	1.1646026	19.411936	0.2444164548417735	0.7015545351282867
4446	ENSG00000286050	1.1645855	3.3901417	0.24442102821232956	0.7015545351282867
4447	FBLIM1	1.1644758	0.13804571	0.24435489275030503	0.7015545351282867
4448	CTAGE6	1.1644582	2.9320152	0.24446068674369462	0.7015545351282867
4449	ENSG00000279443	1.1643382	3.540718	0.24451787981079062	0.7015545351282867
4450	ENSG00000223946	1.1642839	3.2632794	0.24454097946951311	0.7015545351282867
4451	OR2J3	1.164238	19.73306	0.24456411619396237	0.7015545351282867
4452	ENSG00000287812	1.1639793	2.502299	0.24464076325471357	0.7015545351282867
4453	SFTPA1	1.163867	19.800661	0.24471439757663876	0.7015545351282867
4454	ENSG00000213985	1.1637625	1.9187405	0.2447143328999266	0.7015545351282867
4455	TMEM135	1.1636044	0.09683229	0.2447106610533916	0.7015545351282867
4456	EPS15L1	1.1635848	0.10694559	0.24471729108577425	0.7015545351282867
4457	ENSG00000287892	1.1627313	3.0416098	0.2451628633617765	0.7015545351282867
4458	ENSG00000267724	1.162715	2.698398	0.24516093681445786	0.7015545351282867
4459	BHLHE41	1.1626602	0.86240506	0.2451462883564529	0.7015545351282867
4460	ENSG00000287582	1.1624382	20.167303	0.24529379969124826	0.7015545351282867
4461	ENSG00000258517	1.1623294	2.7674208	0.24532855785165722	0.7015545351282867
4462	OR2AG1	1.162317	3.1095877	0.24533215259262062	0.7015545351282867
4463	ENSG00000279498	1.161986	2.8246262	0.24546053675796226	0.7015545351282867
4464	ENSG00000253406	1.1618291	3.2830203	0.24553279075335768	0.7015545351282867
4465	ENSG00000229195	1.1614993	0.3981055	0.24557514313809292	0.7015545351282867
4466	ENSG00000261604	1.1612767	3.8289113	0.24576182191726714	0.7015545351282867
4467	ENSG00000271519	1.1612439	1.863301	0.24573169788194474	0.7015545351282867
4468	LINC00159	1.1607457	0.28221095	0.24587761564028407	0.7015545351282867
4469	ENSG00000255446	1.1602447	2.5182018	0.24615792763788896	0.7015545351282867
4470	DEFB134	1.1600456	1.0558923	0.24616941369207318	0.7015545351282867
4471	OR7A17	1.1598189	1.7756848	0.24632020251088257	0.7015545351282867
4472	ENSG00000283347	1.1597551	1.2822036	0.24633143034885868	0.7015545351282867
4473	DPY19L1P2	1.1597189	0.3158673	0.2462998683235596	0.7015545351282867
4474	SMARCD3	1.159713	0.14679493	0.24629469646976743	0.7015545351282867
4475	LINC02032	1.1589308	2.5003889	0.24669219367226092	0.7015545351282867
4476	ZYG11B	1.1585405	0.11711109	0.24676637294384618	0.7015545351282867
4477	RNF227	1.1583513	1.5527419	0.24691596850777678	0.7015545351282867
4478	ENSG00000251186	1.158146	2.6819608	0.24701919142603962	0.7015545351282867
4479	ENSG00000279259	1.1580213	3.3680093	0.24708366241212848	0.7015545351282867
4480	RAG2	1.1578867	2.600967	0.24713368579273012	0.7015545351282867
4481	WDR4	1.1578382	0.2154473	0.2470640567787399	0.7015545351282867
4482	THEG5	1.1578274	3.5410008	0.2471644373850921	0.7015545351282867
4483	IGHMBP2	1.1577909	0.16067512	0.24707325895312018	0.7015545351282867
4484	USP51	1.1576556	0.7351643	0.24715513393888566	0.7015545351282867
4485	LSM12P1	1.1570659	1.9984595	0.2474182670042189	0.7015545351282867
4486	TFCP2	1.1550033	0.08812243	0.24821368400316415	0.7015545351282867
4487	ENSG00000256966	1.1549045	0.81720257	0.24827869551994794	0.7015545351282867
4488	LINC00032	1.15474	0.6162333	0.24834840882713538	0.7015545351282867
4489	REPIN1-AS1	1.1545529	1.4409995	0.2484489115035717	0.7015545351282867
4490	ENSG00000254031	1.1544005	0.87626207	0.24849183921610085	0.7015545351282867
4491	DNM1P46	1.1542532	1.42606	0.24857227808978205	0.7015545351282867
4492	IL1RL2	1.154221	0.8306817	0.24859383964071993	0.7015545351282867
4493	ENSG00000231628	1.154209	2.713114	0.24862972032280115	0.7015545351282867
4494	ZNF818P	1.1541896	0.47006035	0.24857582812234696	0.7015545351282867
4495	ZNF331	1.1541585	0.18105233	0.24856914340902078	0.7015545351282867
4496	RC3H1-DT	1.1538116	2.0441675	0.24877921648488746	0.7015545351282867
4497	ENSG00000286821	1.1534287	1.2727392	0.24891436979084858	0.7015545351282867
4498	RAD51C	1.153337	0.23067485	0.24890415599416857	0.7015545351282867
4499	ENSG00000280561	1.1533163	0.5029761	0.24891221868856067	0.7015545351282867
4500	ZNF793	1.1532272	0.17285676	0.2489453356354647	0.7015545351282867
4501	NLRX1	1.153163	0.33575755	0.24898963956108444	0.7015545351282867
4502	ITGB5-AS1	1.1527709	1.5023154	0.24920503085412535	0.7015545351282867
4503	RPL23AP7	1.152531	0.70498765	0.24924788018999966	0.7015545351282867
4504	NEFM	1.1521461	0.6986436	0.2494168298313377	0.7015545351282867
4505	GNPDA2	1.1519061	0.27864337	0.24949720154499253	0.7015545351282867
4506	HAGH	1.1516186	0.19607954	0.2496107816437293	0.7015545351282867
4507	ENSG00000273138	1.1514038	2.8534935	0.24978496092425417	0.7015545351282867
4508	MEF2D	1.151286	0.1080348	0.2497416133674395	0.7015545351282867
4509	ENSG00000226097	1.1510748	1.5307714	0.24988410320594923	0.7015545351282867
4510	C1orf21	1.15056	0.08257667	0.25003396660214067	0.7015545351282867
4511	ENSG00000285790	1.1503708	1.7901496	0.2501790426352922	0.7015545351282867
4512	ENSG00000249359	1.1503152	2.1690092	0.2502016434254826	0.7015545351282867
4513	ENSG00000226647	1.1500359	0.40092218	0.2502697633811317	0.7015545351282867
4514	SEC14L4	1.149967	2.0142455	0.250354254927465	0.7015545351282867
4515	YBX3P1	1.1499544	2.76916	0.25037903642103204	0.7015545351282867
4516	ENSG00000255669	1.1499225	0.57254905	0.2503286206136849	0.7015545351282867
4517	LINC02841	1.149761	1.7101063	0.2504340361389045	0.7015545351282867
4518	CD163	1.1493418	0.5387213	0.25057368129809227	0.7015545351282867
4519	UBTD2	1.1493374	0.12462526	0.2505369117273655	0.7015545351282867
4520	SCGB1A1	1.1488332	1.108575	0.25075291266484945	0.7015545351282867
4521	DMAC2	1.1487172	0.3619663	0.25080960677640945	0.7015545351282867
4522	FAM182A	1.1486365	0.5932663	0.2508497167206201	0.7015545351282867
4523	MRPL18	1.1486242	0.38389733	0.2508522712805259	0.7015545351282867
4524	ANKRD34B	1.1481808	2.454845	0.25111229929345513	0.7015545351282867
4525	MSMP	1.148163	2.206185	0.2511169065802405	0.7015545351282867
4526	ENSG00000222022	1.147934	1.8124889	0.2511985735665765	0.7015545351282867
4527	AIFM3	1.1478515	0.99402475	0.2512002240746763	0.7015545351282867
4528	ENSG00000273687	1.1476607	2.5447605	0.25132557617643175	0.7015545351282867
4529	MTCH1	1.1474806	0.1476518	0.2513071503509886	0.7015545351282867
4530	HEATR9	1.1473593	1.3131108	0.25140344665861447	0.7015545351282867
4531	ENSG00000271978	1.1473573	0.78005207	0.25139732889405975	0.7015545351282867
4532	ENSG00000267304	1.147329	1.1136787	0.25140967394624375	0.7015545351282867
4533	PTMAP5	1.1473204	0.6668447	0.2514108696230484	0.7015545351282867
4534	NUP93	1.1472371	0.1530038	0.251407994662712	0.7015545351282867
4535	ZNF174	1.1467278	0.5680234	0.2516383475827813	0.7015545351282867
4536	COQ2	1.1465037	0.33599937	0.2517195408680172	0.7015545351282867
4537	ENSG00000287314	1.1463933	2.7372105	0.2518475242346706	0.7015545351282867
4538	ENSG00000286956	1.1461278	2.6585336	0.25195479990981107	0.7015545351282867
4539	ENSG00000288595	1.1461127	3.893631	0.2519788883173125	0.7015545351282867
4540	LINC01537	1.1459949	2.6577742	0.25200976325642643	0.7015545351282867
4541	MFF-DT	1.1456797	0.32203045	0.2520630205317784	0.7015545351282867
4542	MAP2K1	1.1451956	0.13158901	0.25225627607576234	0.7015545351282867
4543	GANAB	1.1451086	0.14983225	0.2522894591710793	0.7015545351282867
4544	PAGE1	1.1450936	3.1658142	0.252394282400698	0.7015545351282867
4545	NAA11	1.1450931	0.56866896	0.2523025049346052	0.7015545351282867
4546	ENSG00000286632	1.1450343	1.1644111	0.25236175027597596	0.7015545351282867
4547	GP6	1.1448579	0.4708166	0.25241183721533755	0.7015545351282867
4548	FBXL8	1.1447448	0.5177771	0.25244980705940995	0.7015545351282867
4549	LINC01489	1.1445684	3.4558845	0.2526151724699564	0.7015545351282867
4550	SESTD1	1.144324	0.09075097	0.252608721728683	0.7015545351282867
4551	FSTL3	1.1442213	0.28461137	0.2526620993905123	0.7015545351282867
4552	NACA	1.1440352	0.1799128	0.25273991650058414	0.7015545351282867
4553	LINC01194	1.1439387	0.5327523	0.2527903913299051	0.7015545351282867
4554	KLK15	1.1435082	1.9497571	0.25304021587250114	0.7015545351282867
4555	HOXC8	1.1434796	0.38990447	0.2529697513830011	0.7015545351282867
4556	ENSG00000270823	1.1432413	1.2304888	0.25310351487968613	0.7015545351282867
4557	TMEM222	1.1431324	0.31557372	0.25312314237969474	0.7015545351282867
4558	GPKOW	1.1430161	0.34377033	0.25317508403887035	0.7015545351282867
4559	IFITM3P5	1.1429422	4.958091	0.2532949413479436	0.7015545351282867
4560	ODAD3	1.1428651	0.8573623	0.2532586223284971	0.7015545351282867
4561	WASH2P-1	1.1428229	0.4968024	0.2532643089997344	0.7015545351282867
4562	CLEC1B	1.1428164	1.3248004	0.25329242929805595	0.7015545351282867
4563	ENSG00000287352	1.1427759	0.46996722	0.25326929485824184	0.7015545351282867
4564	OPRD1	1.1421576	0.5830634	0.2535504402210102	0.7015545351282867
4565	ENSG00000258773	1.1421413	0.8521494	0.2535485680081556	0.7015545351282867
4566	ENSG00000268199	1.1420606	2.1523173	0.2536406146126686	0.7015545351282867
4567	ENSG00000286945	1.1419127	0.692993	0.2536378050377519	0.7015545351282867
4568	RDX	1.1416581	0.10937773	0.2537186702510557	0.7015545351282867
4569	PCGEM1	1.1415927	1.5935959	0.253779511651448	0.7015545351282867
4570	ENSG00000228008	1.1415547	1.4852465	0.2538362510513153	0.7015545351282867
4571	ENSG00000287188	1.141231	0.61323977	0.25391878863068806	0.7015545351282867
4572	GTF2H2C	1.1412089	0.31271228	0.25390923806641796	0.7015545351282867
4573	GOLGA8O	1.141083	1.4586579	0.25402550869360063	0.7015545351282867
4574	FGF8	1.1409905	2.555595	0.2540821226083902	0.7015545351282867
4575	ENSG00000262730	1.1409606	2.3266191	0.2540836449769674	0.7015545351282867
4576	ENSG00000249771	1.1404182	0.7568535	0.2542493376792272	0.7015545351282867
4577	ENSG00000253775	1.1400614	1.0652362	0.25441572036539195	0.7015545351282867
4578	ENSG00000279464	1.1399015	1.8755943	0.25451924634357015	0.7015545351282867
4579	CAV3	1.1397649	0.5151929	0.2545309410748867	0.7015545351282867
4580	COX7B	1.1397126	0.31187794	0.25454136911564135	0.7015545351282867
4581	ENSG00000261610	1.1391951	2.8841867	0.2548397006546028	0.7015545351282867
4582	LINC01234	1.1388268	0.45657805	0.2549154847259314	0.7015545351282867
4583	CYP4F29P-1	1.1385647	3.2809103	0.25511305951277397	0.7015545351282867
4584	ENSG00000229603	1.138544	1.3309133	0.25507238073222827	0.7015545351282867
4585	HLA-F-AS1	1.1382117	0.59109193	0.25517458701681245	0.7015545351282867
4586	TUBB6	1.1381732	0.09601637	0.25516678060275766	0.7015545351282867
4587	CRYBB2P1	1.138105	0.45748258	0.25521699785621504	0.7015545351282867
4588	PCID2	1.1380205	0.15438935	0.255237549751078	0.7015545351282867
4589	TAGAP-AS1	1.1377212	0.21901883	0.2553672722821596	0.7015545351282867
4590	ENSG00000288699	1.1376424	2.6807792	0.25548212185139263	0.7015545351282867
4591	NDUFB10	1.1373762	0.5286393	0.25551658461598087	0.7015545351282867
4592	ENSG00000287864	1.1372457	2.8029253	0.25565130524983215	0.7015545351282867
4593	CLASP2	1.1371695	0.08029797	0.25559230989786014	0.7015545351282867
4594	ENSG00000283566	1.1371382	1.624877	0.2556451358104788	0.7015545351282867
4595	ENSG00000287766	1.1371193	1.5581872	0.2556614510923194	0.7015545351282867
4596	C16orf86	1.1370864	1.2928017	0.25565677235958223	0.7015545351282867
4597	ENSG00000288925	1.1369469	1.3533325	0.2557296952050116	0.7015545351282867
4598	CHEK2P2	1.1368859	2.617028	0.255796059068011	0.7015545351282867
4599	LINC01626	1.1368829	2.6417122	0.2557981153727	0.7015545351282867
4600	ANKRD6	1.1368674	0.17426932	0.25571612536364097	0.7015545351282867
4601	CIB3	1.1368458	3.2186358	0.2558261582818189	0.7015545351282867
4602	ENSG00000286097	1.1367987	1.2752266	0.25579208166277906	0.7015545351282867
4603	LINC02963	1.1363846	0.88506985	0.255962170861249	0.7015545351282867
4604	SPRYD4	1.1360528	0.30163738	0.2560641492756481	0.7015545351282867
4605	PPIAP51	1.1360182	19.91446	0.25618081053090885	0.7015545351282867
4606	EFCAB9	1.1359195	2.3462856	0.2561882438854995	0.7015545351282867
4607	ENSG00000261351	1.1358094	1.1797049	0.25619357361263206	0.7015545351282867
4608	PTENP1	1.1357324	1.2078671	0.25623747836617355	0.7015545351282867
4609	ENSG00000267409	1.1355839	2.8331876	0.25634702245061397	0.7015545351282867
4610	PGAP6	1.1355374	0.2744763	0.2562686828492603	0.7015545351282867
4611	LINC02550	1.1353153	0.5278189	0.2563929993657412	0.7015545351282867
4612	ENSG00000224545	1.1350905	20.122057	0.2565690938701854	0.7015545351282867
4613	LINC02275	1.134973	0.7407951	0.25654532955327997	0.7015545351282867
4614	HULC	1.1349331	0.26706	0.25654339178120544	0.7015545351282867
4615	VMA21	1.1339229	0.51806074	0.2569782482331703	0.7015545351282867
4616	ENSG00000228429	1.1338607	19.776997	0.2570844781188021	0.7015545351282867
4617	MED22	1.1338556	0.2763543	0.2569843696038993	0.7015545351282867
4618	CCL18	1.1338376	2.155303	0.257070067576824	0.7015545351282867
4619	FAM167A	1.1336693	0.83906204	0.2570934445020738	0.7015545351282867
4620	FHIP2B	1.1333314	0.1834413	0.2572031778995412	0.7015545351282867
4621	RSL24D1P11	1.1333063	4.140326	0.2573149075963445	0.7015545351282867
4622	PLA2G2D	1.1332483	2.2038794	0.2573174695421555	0.7015545351282867
4623	LINC01307	1.1330788	0.8293319	0.2573394998302271	0.7015545351282867
4624	ACSM2A	1.1326678	1.0337498	0.2575298611221407	0.7015545351282867
4625	ENSG00000281974	1.1325781	1.3025326	0.25758002970335464	0.7015545351282867
4626	ZNF670	1.1325154	0.27845255	0.2575555995612729	0.7015545351282867
4627	ENSG00000263212	1.1322924	0.63547117	0.25767584524939807	0.7015545351282867
4628	GIMAP5	1.1321222	0.67624575	0.25773451038861783	0.7015545351282867
4629	RN7SL574P	1.1321179	2.465999	0.2577985684422814	0.7015545351282867
4630	ENSG00000248261	1.1317465	2.2098722	0.2579302582214778	0.7015545351282867
4631	NOP2	1.1316253	0.24652223	0.25792053588095704	0.7015545351282867
4632	VSIG10L2	1.1314055	1.1699374	0.2580571901345545	0.7015545351282867
4633	LINC02811	1.1313465	1.083646	0.2580856296298735	0.7015545351282867
4634	E2F5-DT	1.131244	1.3335567	0.25811222548637536	0.7015545351282867
4635	BDNF	1.1311078	0.4039369	0.2581498258740166	0.7015545351282867
4636	AGL	1.1310833	0.11660624	0.2581467381119322	0.7015545351282867
4637	ENSG00000243176	1.1308875	0.15422198	0.25822672485576614	0.7015545351282867
4638	TOPAZ1	1.1308606	0.6473176	0.25825835673919084	0.7015545351282867
4639	ENSG00000290832	1.1307819	0.18950745	0.258272518059897	0.7015545351282867
4640	TRAPPC3	1.130662	0.28094512	0.25833321488911576	0.7015545351282867
4641	LINC00208	1.1306489	2.7578442	0.25841656964092163	0.7015545351282867
4642	CEACAM21	1.1304017	0.8285439	0.2584829793885438	0.7015545351282867
4643	SLC25A14P1	1.1303842	20.182884	0.2585452390383278	0.7015545351282867
4644	ENSG00000290767	1.1302143	0.6603388	0.25854118171027624	0.7015545351282867
4645	CLEC4A	1.1301064	0.49419406	0.25856736390570134	0.7015545351282867
4646	SERPINC1	1.1298927	1.355981	0.25867961212259677	0.7015545351282867
4647	LINC02237	1.1297522	0.31745905	0.25870927260616694	0.7015545351282867
4648	PMS2P9	1.1296622	0.65147364	0.2587617094585955	0.7015545351282867
4649	ENSG00000289505	1.1295696	20.064697	0.25888832042053206	0.7015545351282867
4650	TBC1D3P1-DHX40P1	1.1292542	1.2501079	0.2589750774683904	0.7015545351282867
4651	PPP5C	1.1287913	0.1384783	0.25910701476768033	0.7015545351282867
4652	ENSG00000229728	1.1284115	1.221494	0.2592944095276452	0.7015545351282867
4653	KRT18P33	1.1283622	3.1267362	0.25938783432871293	0.7015545351282867
4654	ENSG00000284691	1.128346	0.45533875	0.2593125044522842	0.7015545351282867
4655	USP6	1.1282471	0.36040604	0.2593525037424335	0.7015545351282867
4656	ENSG00000261177	1.1280619	2.5949426	0.2595020234018892	0.7015545351282867
4657	STAG3	1.1279647	0.38043466	0.2594648855712684	0.7015545351282867
4658	LINC02613	1.1276873	0.21569148	0.25957697549263836	0.7015545351282867
4659	ETNK1	1.1276621	0.100181445	0.2595830574825875	0.7015545351282867
4660	IL12A	1.1275958	1.0096108	0.2596325345710865	0.7015545351282867
4661	CLPX	1.1275368	0.16639635	0.259639786565372	0.7015545351282867
4662	ENSG00000229990	1.1274588	0.91485196	0.2597088081861806	0.7015545351282867
4663	ENSG00000289203	1.1273295	2.408812	0.25981809312229814	0.7015545351282867
4664	ENSG00000250790	1.1271299	1.9483621	0.2598544042675128	0.7015545351282867
4665	LINC01609	1.1269909	0.55365473	0.25988711669237224	0.7015545351282867
4666	NKILA	1.1268275	2.6095395	0.2600334847506769	0.7015545351282867
4667	TPCN2	1.1257446	0.107671976	0.26039245132700983	0.7015545351282867
4668	ENSG00000279187	1.1255512	2.5936117	0.260573752008746	0.7015545351282867
4669	ARMC2-AS1	1.1254761	2.7949555	0.2606012763080477	0.7015545351282867
4670	LINC01816	1.12528	0.6929961	0.2606233143269433	0.7015545351282867
4671	KBTBD11-AS1	1.1251909	0.97133523	0.2606548624803267	0.7015545351282867
4672	ENSG00000289576	1.1247497	2.0357416	0.2608959718935298	0.7015545351282867
4673	ENSG00000289195	1.1246423	1.5267036	0.2609309532420007	0.7015545351282867
4674	ENSG00000222032	1.1245716	1.767051	0.2609480093455584	0.7015545351282867
4675	FAM151B	1.1243374	0.26902595	0.2609995004647853	0.7015545351282867
4676	ENSG00000258851	1.1239363	0.55106777	0.26117743895425466	0.7015545351282867
4677	ENSG00000287118	1.1238384	1.4677051	0.2612643568955802	0.7015545351282867
4678	ENSG00000261889	1.1237481	1.498175	0.2613006896517083	0.7015545351282867
4679	PSLNR	1.1233584	2.4153936	0.26150415854328873	0.7015545351282867
4680	VPS26B	1.1232984	0.19538668	0.2614400765581243	0.7015545351282867
4681	ACTL8	1.1231815	0.8225689	0.2615182942868263	0.7015545351282867
4682	HNRNPA1P44	1.1226515	2.8866713	0.26180125451135927	0.7015545351282867
4683	LERFS	1.1225064	0.8248276	0.26180975649282384	0.7015545351282867
4684	TTBK1	1.122372	0.5878323	0.26184791388566864	0.7015545351282867
4685	ENSG00000235100	1.1223223	0.42473197	0.2618487698659409	0.7015545351282867
4686	ENSG00000288559	1.1222911	0.9049598	0.2619102845687063	0.7015545351282867
4687	ENSG00000289230	1.1221119	2.5220618	0.2620196580195773	0.7015545351282867
4688	SMIM10L2A	1.1212224	1.2509352	0.26238447506364065	0.7015545351282867
4689	ENKD1	1.1211826	0.48167095	0.26234564450704023	0.7015545351282867
4690	RPS10-NUDT3	1.1210606	0.39133835	0.2624013151995807	0.7015545351282867
4691	WDR7	1.1208727	0.09115133	0.262463151566666	0.7015545351282867
4692	LINC00838	1.1207507	1.8326472	0.26257143622442536	0.7015545351282867
4693	LINC02369	1.1205229	1.079574	0.26265170537755816	0.7015545351282867
4694	ENSG00000260646	1.120478	0.65887046	0.26263060802839594	0.7015545351282867
4695	ENSG00000285155	1.1202779	0.41017315	0.262723027268712	0.7015545351282867
4696	CDC26	1.1200033	0.47927082	0.2628491032401834	0.7015545351282867
4697	TMEM128	1.1198846	0.32498604	0.26289789012335735	0.7015545351282867
4698	PLG	1.11934	0.9035028	0.26314746895019386	0.7015545351282867
4699	MAP4K3-DT	1.1192173	0.11315285	0.2631718990625926	0.7015545351282867
4700	RPL34-DT	1.1190897	0.3012179	0.2632291362126093	0.7015545351282867
4701	PABIR2	1.1187007	0.21966118	0.26339480702636414	0.7015545351282867
4702	ENSG00000257754	1.1186811	1.108632	0.26346596149293877	0.7015545351282867
4703	ENSG00000273156	1.1185647	0.87410545	0.26347183154700016	0.7015545351282867
4704	ENSG00000280433	1.1184839	1.3269513	0.2635401158589243	0.7015545351282867
4705	SLC5A8	1.1182162	1.0439631	0.2636464781432085	0.7015545351282867
4706	LINC02848	1.1181288	1.0698446	0.26365406375437156	0.7015545351282867
4707	NDUFA8	1.1175351	0.35924834	0.2638938688851361	0.7015545351282867
4708	ENSG00000283549	1.1172503	2.4574506	0.26408885575264	0.7015545351282867
4709	THA1P	1.1169727	1.5776439	0.2641890481554148	0.7015545351282867
4710	LILRB3	1.1168648	1.2317296	0.26421486100133007	0.7015545351282867
4711	LINC00957	1.1167009	1.169451	0.26428477607586015	0.7015545351282867
4712	GCNA	1.1165257	0.34071094	0.2643249357896269	0.7015545351282867
4713	VPS13B-DT	1.1164122	0.22721197	0.26437560271453303	0.7015545351282867
4714	RAB3B	1.1164119	0.41710454	0.26437744267072066	0.7015545351282867
4715	NDUFAB1	1.1164109	0.34195158	0.26437389179819437	0.7015545351282867
4716	MFAP3	1.1161709	0.1613912	0.2644729586566395	0.7015545351282867
4717	CACNA1C-AS3	1.1161476	1.2082893	0.26453674097717295	0.7015545351282867
4718	ENSG00000236733	1.1161305	0.97065	0.26450999158530974	0.7015545351282867
4719	ZNF71	1.1160649	0.27141333	0.2645250760308851	0.7015545351282867
4720	LAMA4-AS1	1.1157938	2.0953429	0.26469015285958175	0.7015545351282867
4721	ENSG00000285535	1.1155986	0.5461048	0.26473433937872565	0.7015545351282867
4722	MYO18B-AS1	1.1155124	1.5461242	0.26482602202114	0.7015545351282867
4723	TCTN1	1.1154255	0.1796454	0.2647876544309992	0.7015545351282867
4724	RIIAD1	1.1152815	0.9636986	0.26488956130487135	0.7015545351282867
4725	ENSG00000228463	1.1152409	0.9992795	0.26490622291843724	0.7015545351282867
4726	KLHL31	1.115125	1.186573	0.26498355885193986	0.7015545351282867
4727	HTR3E-AS1	1.11482	1.4769198	0.2650922912547062	0.7015545351282867
4728	SNX29P1	1.1147659	1.2743841	0.26509357309790527	0.7015545351282867
4729	DDX31	1.1145589	0.1655037	0.26515907739599837	0.7015545351282867
4730	ST7	1.1142957	0.08659396	0.26526704792680483	0.7015545351282867
4731	LINC01069	1.1141466	2.4290824	0.2654163069309789	0.7015545351282867
4732	ACTR3	1.1140621	0.093491614	0.2653711400135359	0.7015545351282867
4733	ENSG00000250057	1.1140172	0.4534012	0.26540346879251636	0.7015545351282867
4734	ENSG00000251177	1.1140074	2.342244	0.26548736652303206	0.7015545351282867
4735	NPBWR1	1.1137474	3.7340064	0.2656118620570076	0.7015545351282867
4736	CEP68	1.1134057	0.19562414	0.2656679289832369	0.7015545351282867
4737	LINC01861	1.1133769	1.7445766	0.26572415345415806	0.7015545351282867
4738	ZNF778	1.1133412	0.32796487	0.26570226375763023	0.7015545351282867
4739	KDM8	1.1132468	0.34525916	0.2657423273284435	0.7015545351282867
4740	ATP2C2-AS1	1.1132258	0.41324857	0.2657407748385917	0.7015545351282867
4741	TNFAIP8L2	1.1128236	1.7438381	0.2659629702372502	0.7015545351282867
4742	ENSG00000285600	1.1124823	2.3459876	0.26614114756689133	0.7015545351282867
4743	ENSG00000287145	1.1124765	1.5437903	0.26609325966670283	0.7015545351282867
4744	ENSG00000275322	1.1124711	1.3407927	0.2660970881186082	0.7015545351282867
4745	MTND2P12	1.1123499	2.6136098	0.266194704468138	0.7015545351282867
4746	PAX8	1.1123043	0.46545383	0.26616095922200267	0.7015545351282867
4747	MICB-DT	1.1122919	1.1035057	0.2661783471606623	0.7015545351282867
4748	TPD52	1.1119636	0.1314225	0.26627569915416266	0.7015545351282867
4749	ENSG00000287901	1.11192	1.4344027	0.2663594325491305	0.7015545351282867
4750	GNG10	1.1117766	0.299599	0.2663666979345156	0.7015545351282867
4751	CDC25B	1.111509	0.17411113	0.26646925911524405	0.7015545351282867
4752	ENSG00000249041	1.1110004	0.99750274	0.2667246259180507	0.7015545351282867
4753	ENSG00000278627	1.1109482	1.482017	0.26676428161007887	0.7015545351282867
4754	ENSG00000287344	1.110632	0.9809381	0.2668740732439472	0.7015545351282867
4755	ENSG00000253956	1.1105617	1.9837334	0.26696211012985577	0.7015545351282867
4756	ENSG00000278206	1.1105609	2.6131525	0.2669640999443697	0.7015545351282867
4757	QSOX2	1.1105304	0.255196	0.2668965745454204	0.7015545351282867
4758	IGF1R	1.110017	0.0576355	0.2671099163563503	0.7015545351282867
4759	ENSG00000279557	1.1094047	1.1428218	0.26742024058967456	0.7015545351282867
4760	ENSG00000289442	1.109133	0.9766851	0.2675306689269736	0.7015545351282867
4761	ENSG00000273485	1.1090288	2.506073	0.26762039285002354	0.7015545351282867
4762	RAD23A	1.108843	0.22093	0.26762007552513345	0.7015545351282867
4763	NAV2-AS4	1.1088207	2.6081028	0.2677236017034337	0.7015545351282867
4764	ENSG00000232175	1.1088053	20.659498	0.2677412587329849	0.7015545351282867
4765	LINC02587	1.1081457	2.797563	0.2680105356778127	0.7015545351282867
4766	ENSG00000225751	1.1081222	0.7068573	0.267970179316602	0.7015545351282867
4767	ENSG00000260007	1.1080109	0.48008558	0.2679969241445847	0.7015545351282867
4768	SLC18A2	1.1074708	0.8182693	0.26825555933934664	0.7015545351282867
4769	ARHGAP45	1.1074574	0.7241927	0.2682516138013855	0.7015545351282867
4770	NARS1P2	1.1072342	2.521983	0.268395728215004	0.7015545351282867
4771	ZFY-AS1	1.106863	1.018442	0.2685197533227768	0.7015545351282867
4772	SUDS3P1	1.1068559	0.84638584	0.268506947749594	0.7015545351282867
4773	TGM1	1.1068445	0.8130733	0.2685063945669068	0.7015545351282867
4774	RPS14P5	1.1068369	2.8308363	0.26857668421492814	0.7015545351282867
4775	CA15P1	1.1067207	1.3347505	0.26859215069376025	0.7015545351282867
4776	SUCNR1	1.1066927	1.340309	0.26858421204727806	0.7015545351282867
4777	ST3GAL5-AS1	1.1066408	2.4944758	0.26865116740978373	0.7015545351282867
4778	ENSG00000229962	1.1062968	2.326676	0.26880714939924816	0.7015545351282867
4779	RINT1	1.1060746	0.1845292	0.26881571207626875	0.7015545351282867
4780	LINC02340	1.1054825	0.35990334	0.2690794554741656	0.7015545351282867
4781	CCDC57	1.1054503	0.088609	0.269082231426356	0.7015545351282867
4782	MDM2	1.1054077	0.14277251	0.2691057029615131	0.7015545351282867
4783	TEX264	1.1053413	0.3389162	0.2691402727241817	0.7015545351282867
4784	SPHK2	1.1053034	0.25228637	0.26914886545489497	0.7015545351282867
4785	FAM186A	1.1050857	0.4363989	0.2692545841281672	0.7015545351282867
4786	ENSG00000231509	1.1050198	2.0716355	0.2693586238573898	0.7015545351282867
4787	ENSG00000243024	1.1049957	0.3869456	0.26930330873081626	0.7015545351282867
4788	ENSG00000267260	1.1049005	1.7899586	0.2693984878281586	0.7015545351282867
4789	ENSG00000289503	1.1048802	2.420444	0.26941006393901595	0.7015545351282867
4790	LINC02781	1.104742	1.723643	0.2694709106532305	0.7015545351282867
4791	SERPINI2	1.1047287	0.5227758	0.26940473863762476	0.7015545351282867
4792	ENSG00000247033	1.104577	2.6468933	0.26954995425836376	0.7015545351282867
4793	IGSF5	1.1045569	0.38843226	0.26948257028196276	0.7015545351282867
4794	EBF3-AS1	1.1042928	2.916883	0.2696858721095064	0.7015545351282867
4795	BEND5	1.1041793	0.22964197	0.26964457411004117	0.7015545351282867
4796	HNRNPRP1	1.1036456	1.7072572	0.26993391199079136	0.7015545351282867
4797	ENSG00000225233	1.1036443	0.5123735	0.2698908881514015	0.7015545351282867
4798	TLCD5	1.1033894	0.44194102	0.2700005335895487	0.7015545351282867
4799	TRIM75	1.1030982	2.6049328	0.2701900379700164	0.7015545351282867
4800	CNIH4	1.1028486	0.2682351	0.2702227856443415	0.7015545351282867
4801	SENP3-EIF4A1	1.1026528	1.73583	0.27035463438575225	0.7015545351282867
4802	ZNF321P	1.1026481	1.2958404	0.27037196135666997	0.7015545351282867
4803	FMO10P	1.10256	2.3320708	0.2704250293662876	0.7015545351282867
4804	ENSG00000237961	1.1024758	2.404538	0.27045247561575203	0.7015545351282867
4805	LINC01096	1.1024711	1.6742568	0.270435616883696	0.7015545351282867
4806	RPL21P3	1.1023495	2.2953877	0.27051762822774605	0.7015545351282867
4807	VN2R19P	1.1023244	0.9998745	0.2704741694390457	0.7015545351282867
4808	ENSG00000288690	1.1020019	2.5768502	0.2706652437873026	0.7015545351282867
4809	ENSG00000232072	1.1019098	0.658494	0.2706405639860423	0.7015545351282867
4810	CEACAM19	1.1016539	0.18041094	0.2707321185112148	0.7015545351282867
4811	ENSG00000228613	1.1012937	0.4136507	0.27089125183285834	0.7015545351282867
4812	GXYLT1P6	1.1012232	1.8100811	0.2709955342127227	0.7015545351282867
4813	ENSG00000239407	1.1011748	0.27639538	0.2709472553877246	0.7015545351282867
4814	VCPKMT	1.1011747	0.23334458	0.27094832783321354	0.7015545351282867
4815	TLR10	1.1007172	1.3062581	0.2711935749798058	0.7015545351282867
4816	ENSG00000257228	1.1005068	0.3448018	0.27123946149851086	0.7015545351282867
4817	CTSW	1.1004835	1.9956634	0.2713086804754647	0.7015545351282867
4818	AKAP8L	1.1001567	0.09139894	0.27138152584059405	0.7015545351282867
4819	ENSG00000286286	1.100072	2.2804823	0.2715083705293423	0.7015545351282867
4820	ENSG00000288016	1.0998052	0.2350858	0.27154003177097813	0.7015545351282867
4821	ENSG00000287836	1.0996848	1.5635448	0.2716520707033792	0.7015545351282867
4822	MAP4K1-AS1	1.099534	1.8066392	0.2717295530198359	0.7015545351282867
4823	ENSG00000259536	1.0990883	0.40043002	0.27185437879428986	0.7015545351282867
4824	OSTM1	1.0990497	0.19754322	0.2718686225259125	0.7015545351282867
4825	ENSG00000264734	1.0989953	1.913712	0.27195967729932363	0.7015545351282867
4826	ZNF551	1.0985932	0.16918895	0.2720649222776606	0.7015545351282867
4827	ALOX15P2	1.0985796	3.2845309	0.2721696824221611	0.7015545351282867
4828	ENSG00000270691	1.0985205	2.371958	0.27217289174860265	0.7015545351282867
4829	KRT7	1.0983931	1.3993536	0.27221669992947134	0.7015545351282867
4830	SMIM9	1.0983641	2.7486362	0.2722545720379675	0.7015545351282867
4831	CYB5D2	1.0982617	0.22068459	0.27221562864457566	0.7015545351282867
4832	RRN3P1	1.0981208	0.21546486	0.27227094355583986	0.7015545351282867
4833	RBM45	1.0980732	0.23218212	0.27230229234247383	0.7015545351282867
4834	ANKRD13B	1.0979553	0.3132708	0.27234897860734214	0.7015545351282867
4835	AOC2	1.097883	0.6860133	0.272397300344482	0.7015545351282867
4836	PRCC	1.0977705	0.15701476	0.2724249031286441	0.7015545351282867
4837	ENSG00000259737	1.0976684	1.176509	0.2725187485117831	0.7015545351282867
4838	GRHL1	1.0976644	0.3388172	0.272493559496991	0.7015545351282867
4839	ALYREF	1.0975667	0.7161839	0.27254533067993925	0.7015545351282867
4840	ENSG00000262873	1.0975565	1.7101333	0.2725791277787557	0.7015545351282867
4841	MRGBP	1.0974103	0.50019383	0.2725965027524777	0.7015545351282867
4842	ZAN	1.0969524	0.57076854	0.272809931494164	0.7015545351282867
4843	RPS3AP22	1.0962204	2.8067772	0.27319250671832257	0.7015545351282867
4844	PRG4	1.0962026	1.6611824	0.2731819154478288	0.7015545351282867
4845	ENSG00000286138	1.0958668	0.76003796	0.2732719557036411	0.7015545351282867
4846	USP35	1.0956047	0.32671547	0.2733698555367298	0.7015545351282867
4847	P3H2-AS1	1.095518	0.6967702	0.27342158348122997	0.7015545351282867
4848	ZDHHC18	1.095211	0.21681412	0.2735437346147279	0.7015545351282867
4849	ENSG00000228679	1.0951744	0.8562156	0.2735773174558629	0.7015545351282867
4850	ENSG00000289984	1.0948435	2.567518	0.27378837789323374	0.7015545351282867
4851	FAHD2CP	1.0941018	0.42768952	0.2740401902152102	0.7015545351282867
4852	USP34-DT	1.0940429	0.4277649	0.27407770016332	0.7015545351282867
4853	ZNF729	1.0940237	1.0212705	0.27409975764736677	0.7015545351282867
4854	OST4	1.0938538	0.4582339	0.27415744002492737	0.7015545351282867
4855	SLC24A5	1.0932584	0.8496504	0.27444776083035766	0.7015545351282867
4856	GC	1.092385	0.8759037	0.2748108442083313	0.7015545351282867
4857	EAF2	1.0922482	0.365799	0.2748668495532753	0.7015545351282867
4858	IPO4	1.0920682	0.37576637	0.27492983915433866	0.7015545351282867
4859	ZNF418	1.091992	0.2572106	0.27497095642316044	0.7015545351282867
4860	CNOT6	1.091702	0.123423636	0.27508566015004077	0.7015545351282867
4861	PPDPF	1.0915093	0.3823627	0.2751878584605886	0.7015545351282867
4862	ENSG00000291210	1.0912391	0.64378613	0.27532166322369	0.7015545351282867
4863	ENSG00000266728	1.0910527	0.8556369	0.2754061655054707	0.7015545351282867
4864	ENSG00000287637	1.0908775	0.9256613	0.2754701981826203	0.7015545351282867
4865	ENSG00000223393	1.0908469	0.50166965	0.275476153166139	0.7015545351282867
4866	STOX1	1.0908189	0.19745134	0.2754686852161751	0.7015545351282867
4867	POP4	1.0907568	0.656457	0.27552056468994734	0.7015545351282867
4868	ENSG00000276759	1.0904977	1.2076825	0.27564458875829984	0.7015545351282867
4869	ENSG00000259813	1.0904589	2.3849072	0.27570637755285926	0.7015545351282867
4870	UBE2A	1.090402	0.21357276	0.27566199004793623	0.7015545351282867
4871	SDR16C6P	1.0903519	1.7736773	0.2757496301112896	0.7015545351282867
4872	ENSG00000234936	1.0903231	0.74706197	0.2757185784416054	0.7015545351282867
4873	LINC02671	1.0902737	0.66929144	0.2757505417014039	0.7015545351282867
4874	MRPL15	1.0898981	0.3866327	0.2758895221737017	0.7015545351282867
4875	ENSG00000273384	1.0896531	2.2252827	0.27607610742270894	0.7015545351282867
4876	DBNDD2	1.089336	0.42404243	0.2761368127310062	0.7015545351282867
4877	ENSG00000258674	1.0888506	2.4796727	0.27643003549434364	0.7015545351282867
4878	TTC21B-AS1	1.0888362	0.79591763	0.27636819431504844	0.7015545351282867
4879	ENSG00000237324	1.0883927	0.93932164	0.2765991813072423	0.7015545351282867
4880	ENSG00000276805	1.0882497	2.0024996	0.2766864636641589	0.7015545351282867
4881	ENSG00000260362	1.0880866	2.7811625	0.2767652494469843	0.7015545351282867
4882	ENSG00000290948	1.0880655	0.24978095	0.2766813597222362	0.7015545351282867
4883	NHLH1	1.0878875	1.5859272	0.276822160164134	0.7015545351282867
4884	LINC01694	1.0874398	0.7911024	0.27696653787224185	0.7015545351282867
4885	ESS2	1.0873258	0.4077535	0.277030006374785	0.7015545351282867
4886	ZNF30	1.0869055	0.35096842	0.27721084135240265	0.7015545351282867
4887	ENSG00000226484	1.0866252	0.602698	0.27733603775457044	0.7015545351282867
4888	MTCYBP32	1.0863287	1.2479035	0.2774652733486005	0.7015545351282867
4889	ENSG00000262227	1.0859694	0.7063142	0.277641947944499	0.7015545351282867
4890	TOX-DT	1.085895	0.85524875	0.2776659636386707	0.7015545351282867
4891	STYXL1	1.0858078	0.17085981	0.27768480376961135	0.7015545351282867
4892	LINC01722	1.0857948	0.6070706	0.2777009583255521	0.7015545351282867
4893	ENSG00000253983	1.0857167	0.5583777	0.2777342266245071	0.7015545351282867
4894	MAP3K20-AS1	1.0854717	0.24496359	0.277835076601431	0.7015545351282867
4895	ENSG00000285300	1.085226	0.5929176	0.2779533093794473	0.7015545351282867
4896	CLRN2	1.0851246	1.4071281	0.2780382981274439	0.7015545351282867
4897	ANKDD1A	1.085072	0.16585304	0.27800583813340995	0.7015545351282867
4898	PDS5A	1.0848192	0.07409033	0.27811788461208187	0.7015545351282867
4899	ENSG00000289108	1.0847416	0.7566796	0.2781581425269616	0.7015545351282867
4900	TENT4B	1.0840286	0.13315423	0.27847323709042715	0.7015545351282867
4901	FGF22	1.0839436	2.2570608	0.27858795382158935	0.7015545351282867
4902	ENSG00000228933	1.083894	0.4900937	0.2785584408982439	0.7015545351282867
4903	ENSG00000258811	1.0835844	1.6399072	0.2787187948874805	0.7015545351282867
4904	ELMO2	1.0835217	0.14403932	0.27869344115231987	0.7015545351282867
4905	ENSG00000235689	1.0833306	2.3845558	0.278856255595861	0.7015545351282867
4906	SEPHS1	1.0833132	0.20855066	0.278794108047359	0.7015545351282867
4907	ENSG00000279807	1.0824758	0.719934	0.27916171494017733	0.7015545351282867
4908	FAM95A	1.0822488	1.0459217	0.27930540869350157	0.7015545351282867
4909	PPWD1	1.0822352	0.1304645	0.27926426676410393	0.7015545351282867
4910	GJA4	1.0821412	1.9675715	0.27937911470044746	0.7015545351282867
4911	LINC02603	1.0817233	0.46120083	0.2795152805944604	0.7015545351282867
4912	FGF14	1.0813591	0.13537002	0.2796579361193416	0.7015545351282867
4913	ENSG00000224404	1.0812175	1.2424715	0.27975045342670024	0.7015545351282867
4914	ENSG00000259649	1.0811706	2.246672	0.27982244302710396	0.7015545351282867
4915	RBBP9	1.0811658	0.4595008	0.2797452999707058	0.7015545351282867
4916	DND1	1.0810943	3.500231	0.2798723736143006	0.7015545351282867
4917	PELI2	1.0809398	0.093238294	0.2798446377483944	0.7015545351282867
4918	NACA3P	1.0805166	2.8569674	0.28012742564825177	0.7015545351282867
4919	LRRC53	1.0804718	0.87410134	0.28009745822769644	0.7015545351282867
4920	LINC01677	1.0802464	0.64727294	0.2801645762206816	0.7015545351282867
4921	MYLK4	1.0799912	0.3408956	0.28027497832321796	0.7015545351282867
4922	CLYBL	1.0799748	0.14348473	0.2802778714857734	0.7015545351282867
4923	EPHA4	1.0799319	0.14236133	0.28028848209375035	0.7015545351282867
4924	CRYZL1	1.0798547	0.10843859	0.2803239028135343	0.7015545351282867
4925	LINC03009	1.0794626	0.6974323	0.28054232021832853	0.7015545351282867
4926	ENSG00000272824	1.0793517	1.6064379	0.28060002330472117	0.7015545351282867
4927	LINC02136	1.0791987	0.7437218	0.2806442585425384	0.7015545351282867
4928	OR2T12	1.0791367	1.4086602	0.2806954056229035	0.7015545351282867
4929	ENSG00000248710	1.079094	0.33993274	0.280681137509003	0.7015545351282867
4930	DNAJB6P1	1.0787092	3.7992878	0.2809358448079835	0.7015545351282867
4931	ENSG00000258026	1.0786752	1.4185411	0.2808983897653647	0.7015545351282867
4932	ENSG00000285796	1.0783246	0.36263222	0.281022184789174	0.7015545351282867
4933	ENSG00000257004	1.0782279	1.1140362	0.28107771050970254	0.7015545351282867
4934	ENSG00000257948	1.0777555	2.30549	0.28134497131103015	0.7015545351282867
4935	PSMA5	1.0777205	0.17763335	0.28128014892668257	0.7015545351282867
4936	ENSG00000253837	1.0774819	0.39441842	0.2813982409602276	0.7015545351282867
4937	ALKBH3-AS1	1.077298	1.0118424	0.2814989762995127	0.7015545351282867
4938	SEMA4F	1.0772682	0.40500444	0.28148863706261373	0.7015545351282867
4939	ENSG00000285806	1.0769755	2.573525	0.2816922383930012	0.7015545351282867
4940	WDR54	1.0765326	0.903696	0.2818532000061634	0.7015545351282867
4941	CTNNAL1	1.0765278	0.12866089	0.28181154557339716	0.7015545351282867
4942	ENSG00000274220	1.0765054	1.31056	0.2818793415492052	0.7015545351282867
4943	HLCS-AS1	1.0764184	0.7322692	0.28189147165425377	0.7015545351282867
4944	SERTAD2	1.0763078	0.16189991	0.2819092503175226	0.7015545351282867
4945	ARPIN-AP3S2	1.0762833	1.6475371	0.2819900941997419	0.7015545351282867
4946	ENSG00000285915	1.0755433	2.2094395	0.28233241993043723	0.7015545351282867
4947	ENSG00000285865	1.0754448	1.417199	0.28234230913955305	0.7015545351282867
4948	ENSG00000288548	1.0753763	0.99527186	0.28236350740123733	0.7015545351282867
4949	SOCS5P4	1.0753025	0.794778	0.2823808615303901	0.7015545351282867
4950	ENSG00000286886	1.0750932	0.58442914	0.282466530170032	0.7015545351282867
4951	TMEM14EP	1.0749304	0.8649266	0.28255573119202176	0.7015545351282867
4952	LOXL1	1.0749068	0.26462176	0.2825389453766178	0.7015545351282867
4953	LINC00375	1.074884	2.6069233	0.28262845167494555	0.7015545351282867
4954	ENSG00000260017	1.0748599	0.6054	0.2825745270202438	0.7015545351282867
4955	TAS2R20	1.0747851	0.60447806	0.28261305257332225	0.7015545351282867
4956	ENSG00000249863	1.0744617	0.72614956	0.2827400557998235	0.7015545351282867
4957	MCPH1-DT	1.0744165	1.6657903	0.2828204856011891	0.7015545351282867
4958	ENSG00000261090	1.0743386	1.5000058	0.28286174625038285	0.7015545351282867
4959	LINC02835	1.073797	2.3928645	0.28310751712096327	0.7015545351282867
4960	DPY19L2P3-1	1.0736609	1.8166454	0.2831648024983197	0.7015545351282867
4961	NUTM2B-AS1	1.0734538	0.09110759	0.2831836498593423	0.7015545351282867
4962	C1orf100	1.0733565	0.6964139	0.28325541724213127	0.7015545351282867
4963	ENSG00000249149	1.0731018	0.9708929	0.2833709265972466	0.7015545351282867
4964	ENSG00000289242	1.0730782	0.7975623	0.2833830082213502	0.7015545351282867
4965	ENSG00000272638	1.0724225	1.5486662	0.2836924511844909	0.7015545351282867
4966	ENSG00000235281	1.0723754	0.57360536	0.28369126022874186	0.7015545351282867
4967	TBCA	1.0723605	0.10306259	0.28367248336599293	0.7015545351282867
4968	ENSG00000253836	1.0722579	0.62749106	0.28376087852176196	0.7015545351282867
4969	CNEP1R1	1.0721927	0.41740105	0.28376438580194885	0.7015545351282867
4970	DAP3	1.0720531	0.13638215	0.28381150662633553	0.7015545351282867
4971	TP73-AS3	1.0714964	1.3585733	0.28410256588337757	0.7015545351282867
4972	TMEM42	1.0708904	0.69427484	0.28436076276481753	0.7015545351282867
4973	PRKD3	1.0705822	0.100561514	0.2844768833309146	0.7015545351282867
4974	PIPSL	1.0703725	1.235089	0.2846226117219345	0.7015545351282867
4975	TBL3	1.0699356	0.4456465	0.28478673277549144	0.7015545351282867
4976	ZNF768	1.0697898	0.3956732	0.28483831841367746	0.7015545351282867
4977	PSMF1	1.0696937	0.11897498	0.28487385910740864	0.7015545351282867
4978	OR51C1P	1.0696695	2.926629	0.2849766688314808	0.7015545351282867
4979	ENSG00000237250	1.0696608	0.74532306	0.28490415624622784	0.7015545351282867
4980	OPN1SW	1.0695373	1.3594643	0.2849811737084676	0.7015545351282867
4981	HNRNPA3P6	1.0692244	0.7210844	0.2851128589098731	0.7015545351282867
4982	UGT2B25P	1.0686451	2.6570103	0.2854319746006036	0.7015545351282867
4983	BARD1	1.0684942	0.1156298	0.28541117394050114	0.7015545351282867
4984	ENTHD1	1.0684125	0.51583654	0.2854667897588384	0.7015545351282867
4985	XIAPP2	1.0684022	1.6564707	0.2855206282458462	0.7015545351282867
4986	ENSG00000261687	1.0678985	1.7014046	0.28574017374177696	0.7015545351282867
4987	MRPL27	1.0678599	0.36268038	0.2857089733304277	0.7015545351282867
4988	ENSG00000285712	1.0677884	1.1281108	0.2857568743290064	0.7015545351282867
4989	ENSG00000283525	1.0674522	1.4016706	0.28591833427631946	0.7015545351282867
4990	ASNSP1-1	1.067261	0.88264734	0.28600014980249033	0.7015545351282867
4991	ENSG00000289347	1.0667311	0.8670411	0.28623459814677477	0.7015545351282867
4992	ENSG00000278202	1.0667025	0.35974678	0.2862197586952658	0.7015545351282867
4993	TNFRSF13C	1.0666337	0.897701	0.28627211177983486	0.7015545351282867
4994	ENSG00000272874	1.0665984	2.2655358	0.2863400598075857	0.7015545351282867
4995	MCOLN1	1.0665255	0.33440486	0.2863116281741232	0.7015545351282867
4996	PLK1	1.0664192	0.47490382	0.28636362987819913	0.7015545351282867
4997	ATP6V1C2	1.0661955	0.4924161	0.2864627923095005	0.7015545351282867
4998	ENSG00000231119	1.0661753	2.4342597	0.2865389722845982	0.7015545351282867
4999	ENSG00000271156	1.0660673	1.4529423	0.2865353624173588	0.7015545351282867
5000	ENSG00000285599	1.065272	0.9463361	0.2869072432218388	0.7015545351282867
5001	IGSF10	1.0649823	0.52055883	0.28701943758792053	0.7015545351282867
5002	PGAP2	1.064881	0.21318226	0.2870513325997491	0.7015545351282867
5003	NPIPB4	1.0647666	0.13359843	0.287098477444732	0.7015545351282867
5004	C5orf47	1.0647386	1.0629972	0.28715117259573525	0.7015545351282867
5005	LINC01252	1.064565	0.43128282	0.28718961244292995	0.7015545351282867
5006	ENSG00000273597	1.0644945	1.3565098	0.28728007262522137	0.7015545351282867
5007	LIN28B	1.0644765	0.53362477	0.2872432069263199	0.7015545351282867
5008	AMMECR1L	1.0642523	0.1795719	0.28733154196267957	0.7015545351282867
5009	GRID1-AS1	1.0641042	1.4469205	0.2874454128699251	0.7015545351282867
5010	ENSG00000188850	1.063909	0.97515935	0.2875322668081906	0.7015545351282867
5011	GTF2H3	1.0638238	0.21524175	0.28753227598566117	0.7015545351282867
5012	C20orf96	1.0637172	0.22808945	0.28758298920283254	0.7015545351282867
5013	ENSG00000229727	1.0635158	0.6770651	0.2876787598969849	0.7015545351282867
5014	RTRAF	1.063454	0.23150502	0.2876989556981496	0.7015545351282867
5015	HBB	1.0634446	1.6800258	0.2877629511193151	0.7015545351282867
5016	IRF5	1.0632854	1.2017821	0.28781780378895305	0.7015545351282867
5017	HEATR5A	1.0626376	0.10963442	0.28805937570358775	0.7015545351282867
5018	SAP30L	1.0622998	0.29726613	0.28823633341100335	0.7015545351282867
5019	PPRC1	1.0614799	0.1581451	0.2885915445720197	0.7015545351282867
5020	LINC01494	1.061066	0.8671646	0.2888166668054564	0.7015545351282867
5021	ENSG00000276076	1.0609796	1.1060447	0.2888623109522733	0.7015545351282867
5022	PDC	1.060827	1.0296569	0.2889072560055737	0.7015545351282867
5023	LINC02123	1.0605558	2.3680038	0.2890829580243476	0.7015545351282867
5024	ENSG00000251532	1.0604434	1.478334	0.28910995714558335	0.7015545351282867
5025	USB1	1.0603138	0.305507	0.2891187989258796	0.7015545351282867
5026	LINC02122	1.060022	1.5263183	0.2893164591471841	0.7015545351282867
5027	LINC00454	1.0599571	2.3213296	0.2893530431573577	0.7015545351282867
5028	LINC01235	1.0598807	0.8472169	0.2893493899172508	0.7015545351282867
5029	NDUFAF4	1.0595834	0.49079874	0.2894762220005946	0.7015545351282867
5030	AGAP3	1.0594777	0.13019916	0.2895007197566441	0.7015545351282867
5031	ARMC6	1.0590062	0.32822704	0.2897240869649815	0.7015545351282867
5032	ENSG00000265737	1.058955	0.35920712	0.2897428680493905	0.7015545351282867
5033	UPK1A-AS1	1.0588322	1.7051256	0.2898137728459513	0.7015545351282867
5034	ENSG00000228434	1.0583718	0.30329028	0.29000897429719547	0.7015545351282867
5035	C6orf163	1.0582823	0.2971524	0.29004973997790745	0.7015545351282867
5036	TBC1D3	1.0580791	2.125269	0.2902126992227317	0.7015545351282867
5037	SEC1P	1.0580765	0.35504186	0.29014862517537615	0.7015545351282867
5038	ASB1	1.0578866	0.25053945	0.2902254169954774	0.7015545351282867
5039	ZNF772	1.0578055	0.40731904	0.29027813756348364	0.7015545351282867
5040	ENSG00000267283	1.0574623	0.83071536	0.2904553340717919	0.7015545351282867
5041	MRFAP1P1	1.0569454	1.2330419	0.2907012709491158	0.7015545351282867
5042	ENSG00000272275	1.0569288	2.255591	0.2907294066443225	0.7015545351282867
5043	SENP1	1.0568691	0.15176383	0.2906913561064321	0.7015545351282867
5044	ANK3	1.0568042	0.067022175	0.2907092102707686	0.7015545351282867
5045	FRMD6	1.0567567	0.12200851	0.29073657899925526	0.7015545351282867
5046	PFN2-AS1	1.056501	1.5305823	0.2909066341501642	0.7015545351282867
5047	EBF4	1.0564978	0.111922555	0.2908578993568962	0.7015545351282867
5048	TOR1AIP1	1.056355	0.14934213	0.290924423432869	0.7015545351282867
5049	ENSG00000289871	1.0563413	1.3300523	0.2909983011034656	0.7015545351282867
5050	ENSG00000279278	1.0562817	1.1395718	0.2909996947542822	0.7015545351282867
5051	EBPL	1.056163	0.21016608	0.29101090533204615	0.7015545351282867
5052	SPDYE21	1.0556548	0.5625212	0.2912547482884533	0.7015545351282867
5053	MED28P7	1.0556064	2.504688	0.29134393214979115	0.7015545351282867
5054	RIOK1	1.0555505	0.21559207	0.2912904900887086	0.7015545351282867
5055	ENSG00000257500	1.0554724	2.759891	0.2914192464412006	0.7015545351282867
5056	ENSG00000279568	1.055337	1.6018722	0.291441770691905	0.7015545351282867
5057	CHKA	1.0551707	0.09777168	0.2914614733533484	0.7015545351282867
5058	ENSG00000215237	1.0551609	0.8224583	0.29149873174175234	0.7015545351282867
5059	MIF4GD	1.054508	1.0098748	0.2918062276115287	0.7015545351282867
5060	ITGB3BP	1.0543438	0.14864028	0.2918442198423825	0.7015545351282867
5061	ENSG00000279391	1.0542815	2.40245	0.291945897254965	0.7015545351282867
5062	POLR3K	1.054205	0.6184439	0.2919217800434399	0.7015545351282867
5063	OTUD4P1	1.0540073	2.4074028	0.2920831787611515	0.7015545351282867
5064	ANKRD17	1.0539788	0.06093987	0.29200468414177866	0.7015545351282867
5065	ENSG00000284710	1.0538359	1.7040787	0.2921284062211743	0.7015545351282867
5066	PPM1K	1.0536542	0.17111802	0.2921585706725871	0.7015545351282867
5067	ENSG00000240996	1.0536432	1.644673	0.2922152270372536	0.7015545351282867
5068	ENSG00000287401	1.0535727	0.51545274	0.29221571899276855	0.7015545351282867
5069	ENSG00000238034	1.0534759	1.2041153	0.2922778390083849	0.7015545351282867
5070	ENSG00000233875	1.0533298	2.5278094	0.2923861537357779	0.7015545351282867
5071	PPIAP42	1.0531963	4.0265965	0.29246567266139184	0.7015545351282867
5072	ENSG00000269570	1.0531127	2.2577798	0.29248674278907427	0.7015545351282867
5073	COX7A2L	1.0530773	0.19757555	0.2924232887995493	0.7015545351282867
5074	INPP5B	1.0530697	0.105679244	0.29242629254676683	0.7015545351282867
5075	LYPLAL1-AS1	1.0527598	0.65277916	0.29259268605521177	0.7015545351282867
5076	ULK4P2	1.0527163	1.4679765	0.2926526808805693	0.7015545351282867
5077	LINC00910	1.0526992	0.2554161	0.2925934025978795	0.7015545351282867
5078	GSTO1	1.0526581	0.25298655	0.2926186825857806	0.7015545351282867
5079	YY2	1.0522434	0.8704041	0.2928502031702389	0.7015545351282867
5080	UVSSA	1.0520192	0.13662744	0.2929090377025798	0.7015545351282867
5081	ENSG00000234459	1.0518335	2.0871491	0.29307051191245675	0.7015545351282867
5082	APP-DT	1.0516062	0.6576564	0.2930998537314452	0.7015545351282867
5083	ENSG00000227017	1.0516062	2.1895936	0.2931782186645246	0.7015545351282867
5084	RPL23AP72	1.0513581	1.8197074	0.29326655215687597	0.7015545351282867
5085	ENSG00000235609	1.0512741	0.18699113	0.2932436352256274	0.7015545351282867
5086	RFX3-DT	1.0508868	0.13390654	0.2934282179448109	0.7015545351282867
5087	HNRNPA3	1.0507745	0.08580355	0.29347410858869555	0.7015545351282867
5088	ENSG00000287020	1.0507683	2.4635441	0.2935672819920462	0.7015545351282867
5089	ENSG00000261845	1.0506341	1.8308526	0.2936085015719283	0.7015545351282867
5090	LINC02453	1.0506314	0.69777304	0.2935572869185923	0.7015545351282867
5091	LMAN2	1.0505452	0.12939684	0.29357776901445154	0.7015545351282867
5092	ENSG00000261067	1.0502832	2.1204202	0.29377773051363737	0.7015545351282867
5093	ENSG00000224280	1.0501928	2.3847837	0.29383250782848896	0.7015545351282867
5094	ENSG00000256116	1.0500798	0.45911393	0.2938158056375975	0.7015545351282867
5095	NPIPP1	1.0499445	0.20143595	0.2938574107567582	0.7015545351282867
5096	HSPA1L	1.0499408	1.1374768	0.2938919766467755	0.7015545351282867
5097	C19orf47	1.0497013	0.31683493	0.29396913114977624	0.7015545351282867
5098	REXO1L1P	1.0496773	1.3731825	0.2939956036515429	0.7015545351282867
5099	ENSG00000235399	1.0493871	2.4040132	0.29419125264610574	0.7015545351282867
5100	ENSG00000259563	1.0491757	1.0461706	0.2942598421540407	0.7015545351282867
5101	ENSG00000286022	1.0488434	0.5853884	0.29439614419315957	0.7015545351282867
5102	KRT18P52	1.0487998	2.292377	0.29445654130477217	0.7015545351282867
5103	CYCSP55	1.0486155	1.3741784	0.2945157617748248	0.7015545351282867
5104	RUVBL1	1.0485171	0.20568994	0.2945133244383348	0.7015545351282867
5105	LGI1	1.0484481	0.44546053	0.29456930037238405	0.7015545351282867
5106	ZNF749	1.0484029	0.3498632	0.29457510660354314	0.7015545351282867
5107	LINC02271	1.0483656	1.8447138	0.29462377891460506	0.7015545351282867
5108	ENSG00000279894	1.0482159	1.8425664	0.2946925099018094	0.7015545351282867
5109	LINC01899	1.0481565	1.3613416	0.29469553390830566	0.7015545351282867
5110	MAFA	1.0480425	2.5269742	0.2948145737161327	0.7015545351282867
5111	SYT16	1.0476245	0.3149993	0.2949410499203684	0.7015545351282867
5112	POLL	1.0473151	0.22784233	0.29507698141255745	0.7015545351282867
5113	FLNB	1.047299	0.056942634	0.2950727589401292	0.7015545351282867
5114	SIRLNT	1.0470977	0.73128384	0.2952155999759167	0.7015545351282867
5115	ENSG00000230160	1.0465783	1.3601575	0.2954237563230703	0.7015545351282867
5116	ZNF534	1.0464696	0.76115274	0.2954891393716316	0.7015545351282867
5117	ENSG00000226329	1.046058	0.9494165	0.2957037805587222	0.7015545351282867
5118	OR5M1	1.0460546	3.1420388	0.2957435354009021	0.7015545351282867
5119	COL4A2-AS1	1.0459968	0.51734823	0.2957024602486236	0.7015545351282867
5120	ENSG00000231937	1.0458589	1.4712894	0.29580357484818826	0.7015545351282867
5121	ENSG00000277351	1.0457504	1.7812966	0.29583655794537594	0.7015545351282867
5122	RNF139	1.0456814	0.35903546	0.29583037194937156	0.7015545351282867
5123	ARVCF	1.0449027	0.27900097	0.2961894307887605	0.7015545351282867
5124	LINC00881	1.0448563	0.7965344	0.2962340767291793	0.7015545351282867
5125	ENSG00000265994	1.0446105	0.4724452	0.2963387420019029	0.7015545351282867
5126	ENSG00000214776	1.0446047	0.54575855	0.2963350456027928	0.7015545351282867
5127	ENSG00000287814	1.0444419	0.5271838	0.29641210963183756	0.7015545351282867
5128	ANKRD55	1.0442307	0.42687404	0.29649642708349866	0.7015545351282867
5129	RFXANK	1.0438795	0.3944417	0.29667792409842975	0.7015545351282867
5130	PCCA	1.0438182	0.06201757	0.296679279541041	0.7015545351282867
5131	RPL5P11	1.043579	1.9596899	0.29684429963355935	0.7015545351282867
5132	ENSG00000271853	1.0435429	0.69915503	0.2968215900116409	0.7015545351282867
5133	NDUFA13	1.0434697	0.18512817	0.29684331294831134	0.7015545351282867
5134	PKD1	1.0434544	0.09130364	0.29685147726934846	0.7015545351282867
5135	TAC4	1.0431801	0.6750846	0.2969976737843577	0.7015545351282867
5136	ENSG00000265400	1.0431358	2.3739147	0.2970871040236276	0.7015545351282867
5137	ENSG00000260121	1.0429832	0.47570094	0.2970763777455859	0.7015545351282867
5138	WWC2-AS1	1.0429814	2.201992	0.2971596327560748	0.7015545351282867
5139	MFSD9	1.0428419	0.35596642	0.2971521213633302	0.7015545351282867
5140	DCTN4	1.042746	0.12127691	0.29718282372134647	0.7015545351282867
5141	ENSG00000225032	1.0424572	0.34558654	0.2973285487683714	0.7015545351282867
5142	GOLM2P1	1.0422565	0.91969794	0.297416461882644	0.7015545351282867
5143	PDYN	1.0418308	1.35021	0.29764672730617675	0.7015545351282867
5144	NCAPD3	1.0414406	0.16623172	0.29778982362060596	0.7015545351282867
5145	ZNF496	1.0413951	0.13402836	0.29780486012895885	0.7015545351282867
5146	C12orf75-AS1	1.0410388	1.3193942	0.298032916528446	0.7015545351282867
5147	SSBP3P1	1.0408219	2.0658937	0.29814959808926256	0.7015545351282867
5148	PFAS	1.0407968	0.28803384	0.2980908719406648	0.7015545351282867
5149	ENSG00000249741	1.040743	2.452758	0.2981964904854228	0.7015545351282867
5150	ENSG00000279456	1.0407221	1.1978458	0.2981399728610926	0.7015545351282867
5151	GPR139	1.0406845	0.9639472	0.2981685747322426	0.7015545351282867
5152	SIGLECL1	1.040661	1.1366109	0.2981927707741724	0.7015545351282867
5153	ENSG00000287242	1.0399354	0.8412365	0.2985123233407013	0.7015545351282867
5154	CYP3A7	1.0395153	1.4846768	0.2987383060696428	0.7015545351282867
5155	COMMD7	1.0393811	0.20516774	0.29874742531339926	0.7015545351282867
5156	SS18	1.0392827	0.10464786	0.29878424226398154	0.7015545351282867
5157	GOLGA8T	1.0389034	1.5037317	0.29902805473768485	0.7015545351282867
5158	SYT3	1.0387841	0.73229873	0.2990431414206268	0.7015545351282867
5159	ENSG00000287476	1.0387657	0.8125825	0.29905981804347276	0.7015545351282867
5160	ENSG00000257526	1.0387554	0.49435502	0.29906327258478665	0.7015545351282867
5161	ENSG00000289185	1.0385889	1.0588655	0.29913947915566935	0.7015545351282867
5162	SLC6A1	1.0381613	0.4626678	0.2993229339626591	0.7015545351282867
5163	PABPN1P2	1.038134	2.152475	0.2993991667226758	0.7015545351282867
5164	SNAP25-AS1	1.0380658	0.30732065	0.29935888446256853	0.7015545351282867
5165	NKPD1	1.037968	1.081636	0.2994400682863779	0.7015545351282867
5166	EEF1A2	1.0379117	1.0913196	0.2994742380434085	0.7015545351282867
5167	TCAP	1.0377227	1.0645039	0.2995655365474327	0.7015545351282867
5168	CHEK1	1.037708	0.23691191	0.29952243796339495	0.7015545351282867
5169	ACTN2	1.037606	0.27183348	0.2995731185555797	0.7015545351282867
5170	FAU	1.0374012	0.44273213	0.2996777001815961	0.7015545351282867
5171	NUDT3	1.0370138	0.08927258	0.29984020575865794	0.7015545351282867
5172	ENSG00000236069	1.0369933	2.159077	0.29991678411440204	0.7015545351282867
5173	TARS2	1.0367422	0.23285222	0.2999811423801262	0.7015545351282867
5174	ST3GAL3-AS1	1.0364988	0.5853551	0.3001024606849692	0.7015545351282867
5175	SST	1.036353	2.308873	0.3002400689839203	0.7015545351282867
5176	ZNF665	1.0362973	0.30309692	0.3001883409716577	0.7015545351282867
5177	SLC25A3	1.0360128	0.15960625	0.30031150233982085	0.7015545351282867
5178	ENSG00000244151	1.0358808	1.007729	0.30040937976463894	0.7015545351282867
5179	STK19	1.0355884	0.27333966	0.3005109930511491	0.7015545351282867
5180	TRIM58	1.0352311	0.38976613	0.3006766292309792	0.7015545351282867
5181	LINC02872	1.0351872	0.598641	0.3007041610941787	0.7015545351282867
5182	PHACTR4	1.035129	0.07094704	0.3007173520516563	0.7015545351282867
5183	BEST3	1.0348657	0.728165	0.30087567451942765	0.7015545351282867
5184	AQP9	1.0346453	0.81543326	0.3009710250732852	0.7015545351282867
5185	AHSA2P	1.0345734	0.11186313	0.30098380434467076	0.7015545351282867
5186	SF3A3P1	1.0345272	2.147295	0.30106663487052876	0.7015545351282867
5187	ENSG00000286182	1.0342776	1.5640731	0.3011821859431503	0.7015545351282867
5188	ENSG00000266149	1.034223	1.6153554	0.30120814990979927	0.7015545351282867
5189	VPS72	1.0341387	0.2809748	0.30119805501193764	0.7015545351282867
5190	LINC02618	1.033931	0.3421187	0.30129506060504163	0.7015545351282867
5191	BOK-AS1	1.0338615	0.9165319	0.3013532295815922	0.7015545351282867
5192	ENSG00000231460	1.0336199	2.1241016	0.30148925777526064	0.7015545351282867
5193	LL22NC03-63E9.3	1.0336169	1.7594036	0.301487668477292	0.7015545351282867
5194	LINC01495	1.0334752	1.0897518	0.3015163764956377	0.7015545351282867
5195	CALHM1	1.0333841	1.1278603	0.30159862668002213	0.7015545351282867
5196	ENSG00000261786	1.0331488	1.2558824	0.301689651299334	0.7015545351282867
5197	PABPC4L	1.0330024	0.5408992	0.3017445831641111	0.7015545351282867
5198	LINC00323	1.0329415	1.278681	0.30177490169811916	0.7015545351282867
5199	HSPA12A	1.0329407	0.16048028	0.30174609395242447	0.7015545351282867
5200	ATOX1	1.0328531	0.30822867	0.3018022446301584	0.7015545351282867
5201	ENSG00000254979	1.03283	1.3678961	0.3018313756854024	0.7015545351282867
5202	GUCA1B	1.0326598	0.33779904	0.3018845011638508	0.7015545351282867
5203	LINC00641	1.0322427	0.28785753	0.30208396410486693	0.7015545351282867
5204	ARGFXP1	1.0322236	2.1089053	0.302141602160245	0.7015545351282867
5205	PABPN1	1.0321455	0.07786302	0.3021185155463841	0.7015545351282867
5206	PCAT5	1.0320985	1.0684114	0.3021814186417606	0.7015545351282867
5207	TEX10	1.0320027	0.15488507	0.30218679510866003	0.7015545351282867
5208	LINC00663	1.0319965	0.36380678	0.30220018416905564	0.7015545351282867
5209	LINC02245	1.0319893	0.19683456	0.3021973143475847	0.7015545351282867
5210	ENSG00000269873	1.0319735	1.6255169	0.30225776794229675	0.7015545351282867
5211	WDTC1-DT	1.0317788	2.0693667	0.302377125894154	0.7015545351282867
5212	RSL1D1-DT	1.0313097	0.17214218	0.3025107533522487	0.7015545351282867
5213	NUCKS1P1	1.0311923	2.5806963	0.3026453797715842	0.7015545351282867
5214	LINC02091	1.031103	1.4888737	0.30266451128283783	0.7015545351282867
5215	BANK1	1.0310122	0.22205037	0.30265615849551203	0.7015545351282867
5216	DSTYK	1.0304959	0.13014857	0.30288920854098456	0.7015545351282867
5217	OSGEPL1	1.0297701	0.32135734	0.30324435213704376	0.7015545351282867
5218	PRNT	1.0296459	1.3381327	0.3033465725940433	0.7015545351282867
5219	ENSG00000236408	1.0296015	1.1062378	0.3033655700004764	0.7015545351282867
5220	LINC01496	1.0294818	2.397979	0.30344176820004287	0.7015545351282867
5221	TENT5B	1.0294102	0.44927454	0.30340600185339306	0.7015545351282867
5222	ENSG00000286416	1.0293268	0.44210628	0.30344841375772613	0.7015545351282867
5223	TONSL	1.0289681	0.29328275	0.3036070026535423	0.7015545351282867
5224	MAP2K3	1.0287873	0.20881481	0.3036925316772764	0.7015545351282867
5225	TMEM165	1.0284058	0.09218267	0.303870392723469	0.7015545351282867
5226	NOS1	1.0283028	0.21399531	0.3039251173883521	0.7015545351282867
5227	ENSG00000291068	1.0281888	0.26284558	0.30398131950710183	0.7015545351282867
5228	MFF	1.0281482	0.13354796	0.3039918621060965	0.7015545351282867
5229	ENSG00000286623	1.0280749	3.1833057	0.30411958585371557	0.7015545351282867
5230	ENSG00000269535	1.0280073	0.5365338	0.3040802200832135	0.7015545351282867
5231	PDC-AS1	1.0278426	0.19155309	0.30413716024318865	0.7015545351282867
5232	C4BPAP2	1.027722	2.132954	0.3042558964685616	0.7015545351282867
5233	MYCNUT	1.0276976	2.6919813	0.30428919710150365	0.7015545351282867
5234	ENSG00000286928	1.0276395	2.4037046	0.30430787519261726	0.7015545351282867
5235	SVOP	1.0275004	0.40866172	0.30432116936963144	0.7015545351282867
5236	ENSG00000289116	1.0274367	2.1099663	0.3043886978289154	0.7015545351282867
5237	PDLIM3	1.0274023	0.08259541	0.3043367324365825	0.7015545351282867
5238	ATP2A1-AS1	1.0269003	1.1671348	0.3046164289319422	0.7015545351282867
5239	ENSG00000253561	1.0268571	0.74117535	0.30461214503280365	0.7015545351282867
5240	ENSG00000279747	1.0268502	2.4834433	0.3046821320912988	0.7015545351282867
5241	ENSG00000230423	1.0268025	1.0147749	0.30465162932450435	0.7015545351282867
5242	LINC01865	1.0267678	1.1079737	0.30469279964474216	0.7015545351282867
5243	CRAMP1	1.0265815	0.09375815	0.3047242374291159	0.7015545351282867
5244	ENSG00000256948	1.0264165	1.6770778	0.3048702105507674	0.7015545351282867
5245	NRXN2	1.0262189	0.17429402	0.30489952513108665	0.7015545351282867
5246	ENSG00000259080	1.0256711	0.5975256	0.30517267717738517	0.7015545351282867
5247	PNKD	1.0255777	0.21664314	0.30520832752495036	0.7015545351282867
5248	PSMB2	1.0253317	0.1740356	0.3053196855841034	0.7015545351282867
5249	ENSG00000288540	1.0250975	1.538687	0.30549251105840824	0.7015545351282867
5250	ENSG00000260645	1.0250887	1.1324002	0.305480877557407	0.7015545351282867
5251	HMOX2	1.0248138	0.19788451	0.30557113845424744	0.7015545351282867
5252	ENSG00000203335	1.0244428	1.1631023	0.305758308949522	0.7015545351282867
5253	SCAT1	1.024435	0.9485406	0.3057875726855678	0.7015545351282867
5254	HMGB1P8	1.0243608	1.2523277	0.30583077482082316	0.7015545351282867
5255	ENSG00000223716	1.0240334	2.0018084	0.30600441817999624	0.7015545351282867
5256	GARIN4	1.0237968	1.102612	0.30607772757785606	0.7015545351282867
5257	ENSG00000273680	1.0237781	1.7026441	0.306110422771751	0.7015545351282867
5258	KRT23	1.0236055	1.1918579	0.3061536159307506	0.7015545351282867
5259	ENSG00000236449	1.023457	0.24731359	0.30621310060213747	0.7015545351282867
5260	LINC02366	1.0233471	1.2909566	0.30630057442170455	0.7015545351282867
5261	OR10H1	1.0232357	1.4918936	0.3063710116116082	0.7015545351282867
5262	RNU4-67P	1.0231732	1.50835	0.30637919122364576	0.7015545351282867
5263	MAN2B1	1.0230312	0.20873968	0.30641284374309924	0.7015545351282867
5264	ENSG00000284721	1.0229329	1.0277829	0.3065024362324274	0.7015545351282867
5265	PAPPA-AS1	1.022774	1.9549474	0.30660597713653837	0.7015545351282867
5266	ENSG00000286786	1.0227689	0.42850474	0.30654611317239644	0.7015545351282867
5267	CEACAM3	1.0225351	1.1010468	0.3066782737431212	0.7015545351282867
5268	ENSG00000253204	1.0223638	2.5468407	0.30680121326190696	0.7015545351282867
5269	MICA	1.0223534	0.22048502	0.30673173618965915	0.7015545351282867
5270	CDH8	1.0221647	0.17373537	0.3068093907854617	0.7015545351282867
5271	RPGRIP1	1.0220816	0.48147678	0.30687344265386285	0.7015545351282867
5272	ENSG00000287678	1.0220674	1.403077	0.3069235478839405	0.7015545351282867
5273	TMEM252-DT	1.0219878	0.26102647	0.30689325471934814	0.7015545351282867
5274	ENSG00000271533	1.0218832	0.15692958	0.30695046841156487	0.7015545351282867
5275	RAB4B-EGLN2	1.0216866	1.6689847	0.30712062348985286	0.7015545351282867
5276	RBM12	1.0216479	0.17077008	0.3070630493361463	0.7015545351282867
5277	MRPS31P5-1	1.0215222	0.48766035	0.30713316657611295	0.7015545351282867
5278	ENSG00000269901	1.0214022	0.9606629	0.30721023314649204	0.7015545351282867
5279	ABL2	1.021051	0.093015626	0.3073409117533283	0.7015545351282867
5280	ZNF334	1.0207869	0.19785175	0.3074790452785874	0.7015545351282867
5281	SAGE4P	1.0207758	1.9861088	0.3075534596500234	0.7015545351282867
5282	ENSG00000287455	1.0207587	2.566461	0.3075615419022985	0.7015545351282867
5283	ASB5	1.0206959	0.5380738	0.30752133250987124	0.7015545351282867
5284	TMEM265	1.020607	0.43712732	0.30756440626250864	0.7015545351282867
5285	FBXO22	1.0205826	0.12138291	0.30756426994526476	0.7015545351282867
5286	LINC01812	1.0203662	1.1474301	0.3077106236347381	0.7015545351282867
5287	SNX19P2	1.0202805	1.1561234	0.30775698687695424	0.7015545351282867
5288	ENSG00000276101	1.0195439	1.4969808	0.30811245962666434	0.7015545351282867
5289	ENSG00000286501	1.0194782	1.4956989	0.30814498990476324	0.7015545351282867
5290	ENSG00000263080	1.0193546	2.3067584	0.30823101457781193	0.7015545351282867
5291	ENSG00000283462	1.0189887	1.7625744	0.30838227231478826	0.7015545351282867
5292	ENSG00000255498	1.0188706	2.06734	0.3084346961438172	0.7015545351282867
5293	POM121L9P-1	1.0188556	0.8533217	0.30839734126573826	0.7015545351282867
5294	CALHM6	1.0185783	1.5162103	0.30858146914122003	0.7015545351282867
5295	EPIC1	1.0185539	0.33054772	0.3085380319154234	0.7015545351282867
5296	VAC14-AS1	1.0182952	0.95355916	0.30869724199994714	0.7015545351282867
5297	ENSG00000288533	1.0182005	2.0662177	0.3087527970082333	0.7015545351282867
5298	ENSG00000274629	1.0181539	1.9740694	0.30878801406042156	0.7015545351282867
5299	ENSG00000286411	1.0181332	1.2745456	0.3087498773080177	0.7015545351282867
5300	HINT3	1.0181129	0.25782007	0.3087487862286655	0.7015545351282867
5301	ENSG00000224027	1.0179962	1.9372326	0.30886885159497224	0.7015545351282867
5302	FXYD6-FXYD2	1.0177209	0.24695867	0.30893300037578686	0.7015545351282867
5303	GIMD1	1.0177158	2.0600834	0.30898272442202307	0.7015545351282867
5304	SRRM1	1.017507	0.07534295	0.3090220576099026	0.7015545351282867
5305	ENSG00000289255	1.0173571	2.892448	0.30918284207441643	0.7015545351282867
5306	FLG	1.0173397	0.7843422	0.30911607464543284	0.7015545351282867
5307	SNRK-AS1	1.0172204	0.32425112	0.30917199239806814	0.7015545351282867
5308	ENSG00000225588	1.0169213	1.2168363	0.3093594609634323	0.7015545351282867
5309	LINC01428	1.0168289	0.5658399	0.30937501053201366	0.7015545351282867
5310	ZFY	1.0167373	0.19468741	0.30939279722548274	0.7015545351282867
5311	MAP3K14-AS1	1.0161618	0.5539925	0.30967938221833746	0.7015545351282867
5312	CHMP1B	1.0158678	0.39089596	0.30981131564863224	0.7015545351282867
5313	ZNF714	1.0156499	0.18131624	0.3099108462972324	0.7015545351282867
5314	TACC1P1	1.015572	1.1394135	0.3099883927507978	0.7015545351282867
5315	ENSG00000287427	1.015491	2.0897486	0.31004326583852154	0.7015545351282867
5316	ENSG00000285079	1.0150318	3.0544593	0.3102918344288464	0.7015545351282867
5317	ENSG00000248514	1.0150152	2.280895	0.3102930100271385	0.7015545351282867
5318	ZC3H12C	1.0148617	0.11866232	0.3102791913360672	0.7015545351282867
5319	MRPL33	1.0148182	0.13502097	0.3103037590379702	0.7015545351282867
5320	HOXB8	1.0147421	0.7204767	0.31036822086375127	0.7015545351282867
5321	CDH13-AS2	1.0146786	1.113818	0.31038800130420185	0.7015545351282867
5322	TMEM167B	1.014575	0.39571247	0.3104424472308774	0.7015545351282867
5323	ENSG00000280173	1.0145386	0.9787789	0.31045309013206457	0.7015545351282867
5324	GIP	1.0143198	1.4265203	0.31056984554459877	0.7015545351282867
5325	CISH	1.0142318	0.44525266	0.3106048950234027	0.7015545351282867
5326	MRPL40	1.0141319	1.084049	0.310693108224937	0.7015545351282867
5327	PEX5L	1.0139741	0.41737595	0.31072111502204997	0.7015545351282867
5328	PDE6B-AS1	1.0138539	1.0998375	0.31080456329456346	0.7015545351282867
5329	MAP2K2	1.0138531	0.15015866	0.3107694876158125	0.7015545351282867
5330	RAP1BL	1.0138326	1.4946848	0.3108295253798814	0.7015545351282867
5331	FAM222A	1.013594	0.31835783	0.310896317571467	0.7015545351282867
5332	TLR1	1.0135763	0.4328485	0.3108939608555444	0.7015545351282867
5333	VKORC1	1.0134181	0.5197391	0.3109876666926284	0.7015545351282867
5334	ELOCP28	1.0133541	2.2667441	0.31107187891752164	0.7015545351282867
5335	IL10	1.0133082	2.2034652	0.31110377627633035	0.7015545351282867
5336	EVX2	1.013124	2.0425076	0.3111690287094821	0.7015545351282867
5337	ENSG00000268486	1.0131092	0.8587774	0.3111458824059108	0.7015545351282867
5338	ENSG00000230229	1.0129825	1.5037082	0.3112183306339294	0.7015545351282867
5339	LINC02487	1.0128802	1.4651041	0.31128243311729276	0.7015545351282867
5340	ENSG00000287721	1.0126475	0.61305875	0.3113623166383288	0.7015545351282867
5341	LINC01364	1.012629	1.2573915	0.31137547143070765	0.7015545351282867
5342	ENSG00000235573	1.0125526	0.7908541	0.31141083216732557	0.7015545351282867
5343	DNAJC27	1.0124787	0.19860859	0.3114254151855696	0.7015545351282867
5344	ENSG00000286516	1.0123404	1.5653409	0.31154879883406866	0.7015545351282867
5345	ENSG00000284934	1.0122676	2.0246117	0.31159415056462386	0.7015545351282867
5346	LINC02612	1.0120659	1.5325328	0.31168078678713224	0.7015545351282867
5347	DNM1P51	1.0119884	0.76453155	0.3116862888427269	0.7015545351282867
5348	ENSG00000203334	1.0116374	2.9169292	0.31191009414497384	0.7015545351282867
5349	ENSG00000235726	1.011589	0.3816156	0.3118535396149043	0.7015545351282867
5350	ENSG00000256029	1.0115701	0.38291112	0.3118708581806186	0.7015545351282867
5351	PDCD11	1.0115349	0.13447839	0.31187344216740626	0.7015545351282867
5352	OSGEPL1-AS1	1.0114661	0.7058496	0.31194246815168303	0.7015545351282867
5353	NDUFB8	1.0114466	0.16541155	0.31191427336083155	0.7015545351282867
5354	PPM1L-DT	1.0114465	1.4059149	0.31196690802800553	0.7015545351282867
5355	R3HCC1L	1.0109999	0.11745944	0.3121309976303915	0.7015545351282867
5356	ENSG00000287369	1.0108383	2.1656444	0.31226923340481766	0.7015545351282867
5357	EDC3	1.0107707	0.1447596	0.3122417065429403	0.7015545351282867
5358	ENSG00000275332	1.0106376	2.2594562	0.31237003810059805	0.7015545351282867
5359	SERPINA9	1.0103972	2.049762	0.31248616153550873	0.7015545351282867
5360	VN1R108P	1.010356	2.262384	0.3125147919797037	0.7015545351282867
5361	ENSG00000278464	1.0102824	1.0937728	0.3125041069187577	0.7015545351282867
5362	TRMT61B	1.0102777	0.17731798	0.3124719145251601	0.7015545351282867
5363	TMEM30CP	1.0099056	0.76883245	0.3126630110548643	0.7015545351282867
5364	LINC02446	1.0097985	1.4616519	0.31276895169006486	0.7015545351282867
5365	ENSG00000279405	1.0095855	1.1877371	0.31282664301314655	0.7015545351282867
5366	LIX1-AS1	1.0094317	0.20731723	0.3128818221425457	0.7015545351282867
5367	ENSG00000255326	1.0093462	0.75137025	0.3129404937591417	0.7015545351282867
5368	NUDT10	1.0093033	0.8162973	0.312947495585782	0.7015545351282867
5369	ENSG00000234190	1.009131	1.3763204	0.31306701050061464	0.7015545351282867
5370	NIPSNAP1	1.0090456	0.18565498	0.31307188261154806	0.7015545351282867
5371	TMUB2	1.0089504	0.2800947	0.3131280690216845	0.7015545351282867
5372	TIGD5	1.0089101	0.6420706	0.313147252551534	0.7015545351282867
5373	SNORC	1.0087205	0.32291904	0.3132299499510764	0.7015545351282867
5374	FLG-AS1	1.0085899	0.10296386	0.3132808594304704	0.7015545351282867
5375	ENSG00000287933	1.0085632	1.4676218	0.3133469618533703	0.7015545351282867
5376	ATP13A5	1.0084934	0.6356649	0.3133648931282974	0.7015545351282867
5377	ENSG00000286368	1.0081911	1.6547214	0.31349370020028344	0.7015545351282867
5378	NSG2	1.0079257	0.3609772	0.31360686480605904	0.7015545351282867
5379	UBR5	1.0078337	0.056263376	0.313640108632992	0.7015545351282867
5380	C12orf60	1.0075659	0.4228642	0.31378541380586594	0.7015545351282867
5381	MRPS17P1	1.0075362	2.3873606	0.31386222162046695	0.7015545351282867
5382	PSMB5	1.0075115	0.23719501	0.3138093816768016	0.7015545351282867
5383	SMIM13	1.0069865	0.19448908	0.3140588858348038	0.7015545351282867
5384	SPP1	1.0067782	0.72227514	0.3141893662821621	0.7015545351282867
5385	LINC02326	1.0067092	0.40574977	0.31418907572736915	0.7015545351282867
5386	EEF1E1-BLOC1S5	1.0065953	1.0110685	0.31428325117778494	0.7015545351282867
5387	SCPEP1	1.0065575	0.18030466	0.3142581038794465	0.7015545351282867
5388	ENSG00000280077	1.0065167	0.3955798	0.31428758252598926	0.7015545351282867
5389	KCTD7	1.0062838	0.15011922	0.3143894793149288	0.7015545351282867
5390	TRIM55	1.0060825	0.70726883	0.3144957499660502	0.7015545351282867
5391	ENSG00000289088	1.0060359	1.8471724	0.3145753221825032	0.7015545351282867
5392	LINC02088	1.0059478	2.0179853	0.3146323730694844	0.7015545351282867
5393	DMWD	1.0058519	0.13885991	0.3145956257960798	0.7015545351282867
5394	ENSG00000235288	1.0056577	0.8380718	0.3147193581976797	0.7015545351282867
5395	SNX18	1.0055078	0.25127208	0.3147663352796777	0.7015545351282867
5396	C1QTNF1	1.0053518	0.54898924	0.3148721124148296	0.7015545351282867
5397	LINC01320	1.0052567	0.16490602	0.3148887160770765	0.7015545351282867
5398	LRRK2-DT	1.0052553	0.7265978	0.3149016519292545	0.7015545351282867
5399	H4C4	1.0051678	1.5894473	0.31498680429293385	0.7015545351282867
5400	EMC4	1.0049993	0.41292983	0.31502451474577703	0.7015545351282867
5401	ASGR2	1.0049688	1.3494227	0.3150371913643856	0.7015545351282867
5402	ENSG00000227706	1.0049261	1.9031371	0.3151189090539388	0.7015545351282867
5403	CSAD	1.0046711	0.09657641	0.31516501890339765	0.7015545351282867
5404	RNASE4	1.0044596	1.0277759	0.31528681502717126	0.7015545351282867
5405	ENSG00000236426	1.004258	0.769742	0.3153926202773535	0.7015545351282867
5406	ENSG00000254620	1.0039964	0.79921657	0.31549674145590606	0.7015545351282867
5407	LINC00900	1.003851	0.99127525	0.31558383139575236	0.7015545351282867
5408	VWFP1	1.0036638	1.6188958	0.3156933546119441	0.7015545351282867
5409	ENSG00000254988	1.0036275	0.802084	0.31571456156781896	0.7015545351282867
5410	MVB12A	1.0035796	0.20626575	0.3156893058966228	0.7015545351282867
5411	ENSG00000280649	1.0033145	2.816372	0.31590471146360904	0.7015545351282867
5412	NAA16	1.0032547	0.102483824	0.31584372664192917	0.7015545351282867
5413	INPPL1	1.0030503	0.10177979	0.31594201186000226	0.7015545351282867
5414	PHC2	1.002844	0.09434036	0.3160476103284665	0.7015545351282867
5415	ENSG00000289913	1.0026999	1.5658118	0.3161402803615885	0.7015545351282867
5416	ENSG00000291089	1.0025578	0.3679988	0.3161946841209201	0.7015545351282867
5417	ZNF766	1.0024204	0.21726125	0.3162604235006997	0.7015545351282867
5418	LINC00944	1.0021677	0.77469015	0.3164073126327941	0.7015545351282867
5419	OTX2	1.0020933	1.4413582	0.31644919540425587	0.7015545351282867
5420	RCC2	1.0016271	0.16964625	0.3166363635147569	0.7015545351282867
5421	BMS1P8	1.0014141	1.7154409	0.31679099088332885	0.7015545351282867
5422	ENSG00000271855	1.0013628	2.01209	0.31681641602776917	0.7015545351282867
5423	ASB8	1.0013627	0.30302748	0.3167625889409392	0.7015545351282867
5424	TOR1AIP2	1.0011299	0.13969575	0.3168755721211259	0.7015545351282867
5425	MIR199A2	1.0008583	1.2426428	0.31703622086071154	0.7015545351282867
5426	ENSG00000232335	1.0008264	1.5764378	0.31705931031831386	0.7015545351282867
5427	PTH	1.0005465	1.6498481	0.3172141321153472	0.7015545351282867
5428	ZNF211	1.0004551	0.24216968	0.3172061034318623	0.7015545351282867
5429	TEKTIP1	1.0004492	0.3258056	0.3172122783871662	0.7015545351282867
5430	ENSG00000257826	1.0004338	2.0865476	0.3172703497179447	0.7015545351282867
5431	PGC	1.0001888	1.8629335	0.3173943698980901	0.7015545351282867
5432	DENND5B	1.0000756	0.079540506	0.3173781731679621	0.7015545351282867
5433	NUP50P1	1.0	18.214981	0.3175165585190952	0.7015545351282867
5434	LINC02111	1.0	18.214981	0.3175165585190952	0.7015545351282867
5435	RPL35AP21	1.0	18.202654	0.31751655862150646	0.7015545351282867
5436	ENSG00000286741	1.0	18.202654	0.31751655862150646	0.7015545351282867
5437	ENSG00000226280	1.0	18.787224	0.31751655921944805	0.7015545351282867
5438	ENSG00000255415	1.0	18.787224	0.31751655921944805	0.7015545351282867
5439	ENSG00000232035	1.0	18.289642	0.31751655946118146	0.7015545351282867
5440	RN7SKP19	1.0	18.289642	0.31751655946118146	0.7015545351282867
5441	ENSG00000235461	1.0	17.760872	0.3175165594746223	0.7015545351282867
5442	RPL17P26	1.0	17.760872	0.3175165594746223	0.7015545351282867
5443	ENSG00000259502	1.0	17.760872	0.3175165594746223	0.7015545351282867
5444	UNC5B-AS1	1.0	17.760872	0.3175165594746223	0.7015545351282867
5445	ENSG00000256513	1.0	18.281284	0.3175165595613701	0.7015545351282867
5446	ENSG00000277245	1.0	19.713942	0.3175165596887381	0.7015545351282867
5447	RN7SKP208	1.0	18.754446	0.317516559694199	0.7015545351282867
5448	ENSG00000224605	1.0	18.754446	0.317516559694199	0.7015545351282867
5449	FAM157A	1.0	18.754446	0.317516559694199	0.7015545351282867
5450	HSD17B7P1	1.0	18.754446	0.317516559694199	0.7015545351282867
5451	PCDHAC1	1.0	18.216677	0.31751655973792275	0.7015545351282867
5452	KRT8P27	1.0	18.216677	0.31751655973792275	0.7015545351282867
5453	RNA5SP131	1.0	19.207243	0.31751656000492556	0.7015545351282867
5454	STIM2-AS1	1.0	19.777544	0.317516560046093	0.7015545351282867
5455	FAM230F	1.0	19.777544	0.317516560046093	0.7015545351282867
5456	YTHDF2P1	1.0	19.319973	0.3175165600662587	0.7015545351282867
5457	ENSG00000236867	1.0	19.319973	0.3175165600662587	0.7015545351282867
5458	LINC02915	1.0	19.319973	0.3175165600662587	0.7015545351282867
5459	CCNB1IP1P1	1.0	17.341484	0.31751656012940066	0.7015545351282867
5460	ENSG00000249842	1.0	17.341484	0.31751656012940066	0.7015545351282867
5461	NEU2	1.0	17.341484	0.31751656012940066	0.7015545351282867
5462	ENSG00000267202	1.0	18.810781	0.3175165601388144	0.7015545351282867
5463	ENSG00000255057	1.0	18.82241	0.31751656043740034	0.7015545351282867
5464	LINC01585	1.0	18.317675	0.3175165605942449	0.7015545351282867
5465	VN1R84P	1.0	18.317675	0.3175165605942449	0.7015545351282867
5466	UNGP1	1.0	18.317675	0.3175165605942449	0.7015545351282867
5467	ENSG00000283025	1.0	18.317675	0.3175165605942449	0.7015545351282867
5468	ENSG00000280331	1.0	18.806395	0.3175165606032567	0.7015545351282867
5469	USP17L2	1.0	18.365723	0.3175165608733901	0.7015545351282867
5470	ENSG00000285764	1.0	18.365723	0.3175165608733901	0.7015545351282867
5471	ENSG00000283431	1.0	18.365723	0.3175165608733901	0.7015545351282867
5472	HNRNPA1P17	1.0	18.304977	0.3175165610287337	0.7015545351282867
5473	MCHR1	1.0	18.304977	0.3175165610287337	0.7015545351282867
5474	RN7SL154P	1.0	19.753561	0.31751656107625864	0.7015545351282867
5475	ENSG00000270082	1.0	19.753561	0.31751656107625864	0.7015545351282867
5476	RN7SKP235	1.0	17.80246	0.31751656113210613	0.7015545351282867
5477	ENSG00000250657	1.0	17.80246	0.31751656113210613	0.7015545351282867
5478	ENSG00000227734	1.0	19.360498	0.317516561157087	0.7015545351282867
5479	PLEKHA3P1	1.0	17.3708	0.3175165611983554	0.7015545351282867
5480	ENSG00000260830	1.0	17.3708	0.3175165611983554	0.7015545351282867
5481	ENSG00000279889	1.0	17.3708	0.3175165611983554	0.7015545351282867
5482	HMGN2P4	1.0	17.3708	0.3175165611983554	0.7015545351282867
5483	NRBF2P1	1.0	18.203106	0.3175165612073662	0.7015545351282867
5484	RNU6-154P	1.0	17.80881	0.31751656122583716	0.7015545351282867
5485	ENSG00000286527	1.0	18.326391	0.3175165613404616	0.7015545351282867
5486	Y_RNA-398	1.0	19.240011	0.31751656135582734	0.7015545351282867
5487	ENSG00000284619	1.0	19.240011	0.31751656135582734	0.7015545351282867
5488	ENSG00000275201	1.0	19.79648	0.3175165614550726	0.7015545351282867
5489	PHB1P5	1.0	18.384558	0.317516561571845	0.7015545351282867
5490	ENSG00000264066	1.0	19.375	0.317516561685285	0.7015545351282867
5491	ENSG00000255351	1.0	19.308083	0.31751656171280823	0.7015545351282867
5492	ENSG00000266311	1.0	17.201797	0.31751656177088955	0.7015545351282867
5493	ENSG00000233943	1.0	17.201797	0.31751656177088955	0.7015545351282867
5494	ENSG00000285747	1.0	19.805847	0.31751656201514294	0.7015545351282867
5495	ENSG00000267646	1.0	17.783484	0.31751656203322765	0.7015545351282867
5496	ENSG00000279687	1.0	17.783484	0.31751656203322765	0.7015545351282867
5497	ENSG00000270354	1.0	17.783484	0.31751656203322765	0.7015545351282867
5498	HLA-V	1.0	19.374847	0.317516562088826	0.7015545351282867
5499	ENSG00000287888	1.0	18.887348	0.3175165621066462	0.7015545351282867
5500	ENSG00000230920	1.0	18.887348	0.3175165621066462	0.7015545351282867
5501	ENSG00000290998	1.0	18.895926	0.31751656213747476	0.7015545351282867
5502	LINC02561	1.0	18.874113	0.31751656213808677	0.7015545351282867
5503	ALDOAP1	1.0	19.278116	0.31751656223030855	0.7015545351282867
5504	ENSG00000277206	1.0	19.278116	0.31751656223030855	0.7015545351282867
5505	RN7SKP155	1.0	19.76839	0.3175165622775231	0.7015545351282867
5506	RANP7	1.0	19.76839	0.3175165622775231	0.7015545351282867
5507	ENSG00000274024	1.0	17.982246	0.3175165623127107	0.7015545351282867
5508	MTND5P18	1.0	19.93834	0.31751656240540493	0.7015545351282867
5509	ENSG00000270614	1.0	18.322449	0.3175165625175089	0.7015545351282867
5510	ENSG00000225785	1.0	18.980833	0.3175165626640314	0.7015545351282867
5511	BIRC7	1.0	18.980833	0.3175165626640314	0.7015545351282867
5512	ENSG00000241493	1.0	19.883976	0.31751656268439443	0.7015545351282867
5513	ENSG00000239374	1.0	17.366627	0.31751656268618866	0.7015545351282867
5514	ENSG00000279960	1.0	17.366627	0.31751656268618866	0.7015545351282867
5515	ENSG00000279332	1.0	17.366627	0.31751656268618866	0.7015545351282867
5516	EEF1B2P2	1.0	18.926973	0.317516562708675	0.7015545351282867
5517	ENSG00000287221	1.0	18.926973	0.317516562708675	0.7015545351282867
5518	IGKV2-26	1.0	18.926973	0.317516562708675	0.7015545351282867
5519	FAR2P3	1.0	18.926973	0.317516562708675	0.7015545351282867
5520	ELOVL3	1.0	18.820297	0.3175165627210121	0.7015545351282867
5521	EIF4E1B	1.0	18.34071	0.31751656274837936	0.7015545351282867
5522	TOMM20P4	1.0	18.34071	0.31751656274837936	0.7015545351282867
5523	ENSG00000213028	1.0	18.866398	0.3175165627500852	0.7015545351282867
5524	ENSG00000259123	1.0	18.866398	0.3175165627500852	0.7015545351282867
5525	XNDC1CP	1.0	18.437887	0.3175165627641691	0.7015545351282867
5526	KRT8P28	1.0	18.773941	0.3175165628286666	0.7015545351282867
5527	RPL6P20	1.0	18.468292	0.3175165628295229	0.7015545351282867
5528	ENSG00000233553	1.0	18.468292	0.3175165628295229	0.7015545351282867
5529	ENSG00000258843	1.0	18.468292	0.3175165628295229	0.7015545351282867
5530	CALM2P3	1.0	18.468292	0.3175165628295229	0.7015545351282867
5531	ENSG00000254287	1.0	17.859936	0.31751656289180175	0.7015545351282867
5532	MTDHP3	1.0	17.859936	0.31751656289180175	0.7015545351282867
5533	ENSG00000222024	1.0	17.859936	0.31751656289180175	0.7015545351282867
5534	ENSG00000213620	1.0	17.859936	0.31751656289180175	0.7015545351282867
5535	RPS3AP28	1.0	19.991333	0.3175165629508121	0.7015545351282867
5536	ENSG00000287872	1.0	19.335503	0.31751656297469205	0.7015545351282867
5537	ENSG00000250523	1.0	19.335503	0.31751656297469205	0.7015545351282867
5538	EIF3MP1	1.0	18.846172	0.3175165629817947	0.7015545351282867
5539	ENSG00000260332	1.0	18.846172	0.3175165629817947	0.7015545351282867
5540	ENSG00000259983	1.0	18.846172	0.3175165629817947	0.7015545351282867
5541	ENSG00000279314	1.0	18.846172	0.3175165629817947	0.7015545351282867
5542	ENSG00000266356	1.0	18.846172	0.3175165629817947	0.7015545351282867
5543	RPS4XP19	1.0	19.027523	0.3175165629893728	0.7015545351282867
5544	IGHV2-26	1.0	18.44631	0.31751656303929304	0.7015545351282867
5545	TLR9	1.0	16.801216	0.31751656310165866	0.7015545351282867
5546	ENSG00000265971	1.0	16.801216	0.31751656310165866	0.7015545351282867
5547	THAP12P4	1.0	16.801216	0.31751656310165866	0.7015545351282867
5548	ENSG00000268362	1.0	16.801216	0.31751656310165866	0.7015545351282867
5549	ENSG00000272719	1.0	18.794703	0.3175165631024336	0.7015545351282867
5550	ENSG00000234718	1.0	18.794703	0.3175165631024336	0.7015545351282867
5551	ENSG00000260504	1.0	18.794703	0.3175165631024336	0.7015545351282867
5552	OR52N2	1.0	18.794703	0.3175165631024336	0.7015545351282867
5553	Metazoa_SRP-128	1.0	20.003893	0.31751656311519283	0.7015545351282867
5554	LINC01326	1.0	20.003893	0.31751656311519283	0.7015545351282867
5555	ZNF683	1.0	18.489517	0.3175165631767555	0.7015545351282867
5556	ENSG00000237612	1.0	18.489517	0.3175165631767555	0.7015545351282867
5557	RPL35AP16	1.0	18.489517	0.3175165631767555	0.7015545351282867
5558	ENSG00000290692	1.0	18.489517	0.3175165631767555	0.7015545351282867
5559	LINC02368	1.0	18.489517	0.3175165631767555	0.7015545351282867
5560	ENSG00000270620	1.0	18.412018	0.31751656326829303	0.7015545351282867
5561	ENSG00000237572	1.0	19.290306	0.31751656329891076	0.7015545351282867
5562	ENSG00000262339	1.0	18.860796	0.3175165633280992	0.7015545351282867
5563	ENSG00000249304	1.0	18.860796	0.3175165633280992	0.7015545351282867
5564	IFNWP4	1.0	18.860796	0.3175165633280992	0.7015545351282867
5565	ENSG00000223438	1.0	18.500172	0.3175165633302928	0.7015545351282867
5566	OR1M4P	1.0	18.500172	0.3175165633302928	0.7015545351282867
5567	LINC01713	1.0	18.823015	0.3175165633473789	0.7015545351282867
5568	ENSG00000287513	1.0	18.823015	0.3175165633473789	0.7015545351282867
5569	PSMA3P1	1.0	18.823015	0.3175165633473789	0.7015545351282867
5570	MOCS1P1	1.0	20.277248	0.3175165634011989	0.7015545351282867
5571	GPAT2P2	1.0	19.033855	0.31751656343339	0.7015545351282867
5572	ENSG00000270764	1.0	18.40992	0.3175165634626494	0.7015545351282867
5573	SLIT1-AS1	1.0	18.40992	0.3175165634626494	0.7015545351282867
5574	ENSG00000258943	1.0	18.40992	0.3175165634626494	0.7015545351282867
5575	ENSG00000248667	1.0	18.40992	0.3175165634626494	0.7015545351282867
5576	ZNF603P	1.0	19.98784	0.3175165634727218	0.7015545351282867
5577	ENSG00000239870	1.0	18.234005	0.3175165634964409	0.7015545351282867
5578	RPS12P31	1.0	18.234005	0.3175165634964409	0.7015545351282867
5579	RPL17P36	1.0	18.234005	0.3175165634964409	0.7015545351282867
5580	ENSG00000235149	1.0	17.043314	0.31751656351590574	0.7015545351282867
5581	KNOP1P5	1.0	17.043314	0.31751656351590574	0.7015545351282867
5582	ENSG00000249960	1.0	17.043314	0.31751656351590574	0.7015545351282867
5583	RNA5SP187	1.0	17.043314	0.31751656351590574	0.7015545351282867
5584	POM121L9P	1.0	17.043314	0.31751656351590574	0.7015545351282867
5585	ENSG00000287015	1.0	17.507322	0.3175165635507191	0.7015545351282867
5586	DUSP5P1	1.0	17.258501	0.31751656359047253	0.7015545351282867
5587	SRSF1P1	1.0	17.258501	0.31751656359047253	0.7015545351282867
5588	RNU2-15P	1.0	17.258501	0.31751656359047253	0.7015545351282867
5589	GARIN3P1	1.0	18.335802	0.3175165636165433	0.7015545351282867
5590	OR51G2	1.0	19.029396	0.3175165636319784	0.7015545351282867
5591	ENSG00000206062	1.0	17.22889	0.3175165636519479	0.7015545351282867
5592	HSFX2	1.0	17.22889	0.3175165636519479	0.7015545351282867
5593	ENSG00000226063	1.0	17.583511	0.31751656365815173	0.7015545351282867
5594	THOC3-AS1	1.0	17.583511	0.31751656365815173	0.7015545351282867
5595	ENSG00000271788	1.0	17.583511	0.31751656365815173	0.7015545351282867
5596	ENSG00000287241	1.0	17.583511	0.31751656365815173	0.7015545351282867
5597	ENSG00000280936	1.0	17.583511	0.31751656365815173	0.7015545351282867
5598	RPS15AP1	1.0	18.942053	0.3175165636879328	0.7015545351282867
5599	HMGB3P17	1.0	17.548576	0.3175165637340342	0.7015545351282867
5600	ENSG00000286412	1.0	17.548576	0.3175165637340342	0.7015545351282867
5601	RPL7P25	1.0	17.548576	0.3175165637340342	0.7015545351282867
5602	Y_RNA-457	1.0	20.056606	0.31751656373415227	0.7015545351282867
5603	TCERG1P1	1.0	18.013212	0.3175165638082736	0.7015545351282867
5604	ADAM6-1	1.0	18.814379	0.31751656381157634	0.7015545351282867
5605	ENSG00000234826	1.0	18.814379	0.31751656381157634	0.7015545351282867
5606	ENSG00000244550	1.0	18.814379	0.31751656381157634	0.7015545351282867
5607	OR4A41P	1.0	19.08904	0.31751656399360745	0.7015545351282867
5608	PRAMEF10	1.0	19.08904	0.31751656399360745	0.7015545351282867
5609	CST9L	1.0	19.08904	0.31751656399360745	0.7015545351282867
5610	ENSG00000227809	1.0	18.623074	0.31751656403227796	0.7015545351282867
5611	ENSG00000253220	1.0	18.623074	0.31751656403227796	0.7015545351282867
5612	RN7SL18P	1.0	16.868185	0.3175165641207889	0.7015545351282867
5613	ENSG00000230575	1.0	16.868185	0.3175165641207889	0.7015545351282867
5614	ENSG00000224250	1.0	17.769989	0.3175165641317805	0.7015545351282867
5615	IQSEC3P1	1.0	17.769989	0.3175165641317805	0.7015545351282867
5616	MIR3918	1.0	17.769989	0.3175165641317805	0.7015545351282867
5617	RNU2-32P	1.0	17.769989	0.3175165641317805	0.7015545351282867
5618	RPL7AP82	1.0	17.769989	0.3175165641317805	0.7015545351282867
5619	ENSG00000269765	1.0	18.530182	0.31751656428228653	0.7015545351282867
5620	ENSG00000259528	1.0	18.530182	0.31751656428228653	0.7015545351282867
5621	ENSG00000255539	1.0	20.025307	0.3175165642832993	0.7015545351282867
5622	ENSG00000254423	1.0	18.62133	0.3175165643030176	0.7015545351282867
5623	Metazoa_SRP-166	1.0	18.62133	0.3175165643030176	0.7015545351282867
5624	ENSG00000290597	1.0	17.621382	0.3175165643217673	0.7015545351282867
5625	ENSG00000257415	1.0	17.621382	0.3175165643217673	0.7015545351282867
5626	ENSG00000254158	1.0	17.621382	0.3175165643217673	0.7015545351282867
5627	ENSG00000234751	1.0	19.084394	0.3175165643317011	0.7015545351282867
5628	ENSG00000287254	1.0	19.902594	0.3175165643373806	0.7015545351282867
5629	SCEL-AS1	1.0	18.56955	0.3175165643464121	0.7015545351282867
5630	ENSG00000238186	1.0	18.56955	0.3175165643464121	0.7015545351282867
5631	ENSG00000260369	1.0	18.56955	0.3175165643464121	0.7015545351282867
5632	ENSG00000249941	1.0	18.25812	0.3175165643590854	0.7015545351282867
5633	ENSG00000279005	1.0	18.25812	0.3175165643590854	0.7015545351282867
5634	RPS4XP22	1.0	18.023079	0.317516564379612	0.7015545351282867
5635	ENSG00000229395	1.0	18.023079	0.317516564379612	0.7015545351282867
5636	HMGB3P10	1.0	17.817844	0.3175165644113408	0.7015545351282867
5637	ENSG00000288523	1.0	17.817844	0.3175165644113408	0.7015545351282867
5638	ENSG00000289595	1.0	17.817844	0.3175165644113408	0.7015545351282867
5639	ENSG00000257634	1.0	17.817844	0.3175165644113408	0.7015545351282867
5640	ENSG00000253923	1.0	17.817844	0.3175165644113408	0.7015545351282867
5641	MT-TY	1.0	18.808386	0.3175165644170625	0.7015545351282867
5642	CROCCP1	1.0	18.390007	0.31751656442077303	0.7015545351282867
5643	RN7SKP48	1.0	18.390007	0.31751656442077303	0.7015545351282867
5644	OFD1P11Y	1.0	18.390007	0.31751656442077303	0.7015545351282867
5645	ENSG00000290105	1.0	18.791746	0.3175165644313656	0.7015545351282867
5646	ENSG00000261166	1.0	18.04233	0.3175165644369999	0.7015545351282867
5647	ENSG00000269842	1.0	18.04233	0.3175165644369999	0.7015545351282867
5648	ENSG00000289892	1.0	18.04233	0.3175165644369999	0.7015545351282867
5649	TBX5-AS1	1.0	19.395823	0.31751656443740733	0.7015545351282867
5650	DEFB131E	1.0	19.642048	0.31751656445185833	0.7015545351282867
5651	GOLGA2P4	1.0	18.53951	0.3175165645180956	0.7015545351282867
5652	ENSG00000275327	1.0	17.557907	0.31751656457888566	0.7015545351282867
5653	ENSG00000280380	1.0	17.557907	0.31751656457888566	0.7015545351282867
5654	ENSG00000285020	1.0	17.30001	0.3175165646327194	0.7015545351282867
5655	ENSG00000290950	1.0	17.30001	0.3175165646327194	0.7015545351282867
5656	ENSG00000286284	1.0	17.30001	0.3175165646327194	0.7015545351282867
5657	ENSG00000286867	1.0	17.30001	0.3175165646327194	0.7015545351282867
5658	ENSG00000272417	1.0	18.627789	0.3175165646513844	0.7015545351282867
5659	ENSG00000279793	1.0	18.627789	0.3175165646513844	0.7015545351282867
5660	RN7SKP161	1.0	19.372269	0.31751656465732747	0.7015545351282867
5661	XRCC6P2	1.0	18.526436	0.31751656466611233	0.7015545351282867
5662	CBX3P1	1.0	18.772387	0.3175165646755063	0.7015545351282867
5663	RPL26P27	1.0	18.408573	0.3175165647266145	0.7015545351282867
5664	HSPA8P9	1.0	18.281012	0.3175165647435308	0.7015545351282867
5665	RN7SL413P	1.0	18.281012	0.3175165647435308	0.7015545351282867
5666	ENSG00000266985	1.0	18.281012	0.3175165647435308	0.7015545351282867
5667	PPIAP73	1.0	18.281012	0.3175165647435308	0.7015545351282867
5668	OR5T1	1.0	18.281012	0.3175165647435308	0.7015545351282867
5669	TRAV13-1	1.0	18.281012	0.3175165647435308	0.7015545351282867
5670	DEFB109A	1.0	18.281012	0.3175165647435308	0.7015545351282867
5671	CBLL1P1	1.0	18.940735	0.31751656478595974	0.7015545351282867
5672	RPL31P52	1.0	18.940735	0.31751656478595974	0.7015545351282867
5673	ENSG00000288840	1.0	19.030334	0.31751656479993173	0.7015545351282867
5674	ENSG00000287066	1.0	18.176289	0.31751656481512575	0.7015545351282867
5675	ENSG00000286884	1.0	18.189795	0.3175165648213251	0.7015545351282867
5676	LINC02991	1.0	18.189795	0.3175165648213251	0.7015545351282867
5677	SAMM50P1	1.0	18.189795	0.3175165648213251	0.7015545351282867
5678	ENSG00000286002	1.0	19.990833	0.317516564831878	0.7015545351282867
5679	ENSG00000213683	1.0	19.894512	0.31751656484850305	0.7015545351282867
5680	RPL7P42	1.0	19.864523	0.31751656487354857	0.7015545351282867
5681	LINC02510	1.0	19.58034	0.317516564888773	0.7015545351282867
5682	PAIP1P2	1.0	18.624817	0.31751656489914326	0.7015545351282867
5683	ENSG00000286628	1.0	18.50081	0.3175165649130459	0.7015545351282867
5684	ENSG00000227040	1.0	18.50081	0.3175165649130459	0.7015545351282867
5685	CNN3P1	1.0	19.691868	0.3175165649136852	0.7015545351282867
5686	ENSG00000261129	1.0	18.840448	0.31751656494616953	0.7015545351282867
5687	ENSG00000287009	1.0	18.840448	0.31751656494616953	0.7015545351282867
5688	MTDHP5	1.0	18.840448	0.31751656494616953	0.7015545351282867
5689	LINC01318	1.0	18.226103	0.3175165649550883	0.7015545351282867
5690	CD83P1	1.0	17.85558	0.31751656496130726	0.7015545351282867
5691	GAPDHP32	1.0	17.85558	0.31751656496130726	0.7015545351282867
5692	ENSG00000250282	1.0	17.905405	0.31751656496544994	0.7015545351282867
5693	ENSG00000232926	1.0	17.905405	0.31751656496544994	0.7015545351282867
5694	RAX	1.0	17.905405	0.31751656496544994	0.7015545351282867
5695	IGHV2-5	1.0	17.905405	0.31751656496544994	0.7015545351282867
5696	ENSG00000233727	1.0	17.905405	0.31751656496544994	0.7015545351282867
5697	ENSG00000229930	1.0	18.245811	0.3175165650032207	0.7015545351282867
5698	ENSG00000283164	1.0	18.954191	0.31751656502555897	0.7015545351282867
5699	ENSG00000288111	1.0	18.954191	0.31751656502555897	0.7015545351282867
5700	OXT	1.0	18.954191	0.31751656502555897	0.7015545351282867
5701	ENSG00000267378	1.0	18.521242	0.3175165650364375	0.7015545351282867
5702	ENSG00000286210	1.0	18.521242	0.3175165650364375	0.7015545351282867
5703	ENSG00000283033	1.0	18.521242	0.3175165650364375	0.7015545351282867
5704	OR2K2	1.0	19.182858	0.31751656505443016	0.7015545351282867
5705	ENSG00000272948	1.0	19.182858	0.31751656505443016	0.7015545351282867
5706	ACTL9	1.0	20.2197	0.3175165651084192	0.7015545351282867
5707	ENSG00000226773	1.0	18.240625	0.3175165651195898	0.7015545351282867
5708	RN7SL285P	1.0	17.524628	0.31751656514068494	0.7015545351282867
5709	FAM215A	1.0	17.524628	0.31751656514068494	0.7015545351282867
5710	FTH1P20	1.0	19.619057	0.3175165651638509	0.7015545351282867
5711	Metazoa_SRP-47	1.0	19.619057	0.3175165651638509	0.7015545351282867
5712	ENSG00000286296	1.0	17.62164	0.317516565174539	0.7015545351282867
5713	ENSG00000273254	1.0	17.62164	0.317516565174539	0.7015545351282867
5714	ENSG00000286633	1.0	17.62164	0.317516565174539	0.7015545351282867
5715	RDXP3	1.0	17.62164	0.317516565174539	0.7015545351282867
5716	ACSL3-AS1	1.0	17.62164	0.317516565174539	0.7015545351282867
5717	ENSG00000258935	1.0	17.62164	0.317516565174539	0.7015545351282867
5718	ZNF877P	1.0	19.20217	0.3175165652507174	0.7015545351282867
5719	RNU4-6P	1.0	17.455936	0.31751656532752326	0.7015545351282867
5720	ENSG00000271228	1.0	18.057756	0.31751656535903633	0.7015545351282867
5721	RPL35AP29	1.0	19.694403	0.3175165653948017	0.7015545351282867
5722	HMGN1P10	1.0	19.019358	0.31751656539864914	0.7015545351282867
5723	TINAG-AS1	1.0	19.16862	0.3175165654011732	0.7015545351282867
5724	ENSG00000289518	1.0	19.86049	0.31751656541555867	0.7015545351282867
5725	RNU4-58P	1.0	20.029947	0.31751656542845536	0.7015545351282867
5726	RPS23P1	1.0	19.04673	0.3175165654530467	0.7015545351282867
5727	SLC6A12-AS1	1.0	19.04673	0.3175165654530467	0.7015545351282867
5728	ENSG00000270619	1.0	18.402308	0.3175165655031709	0.7015545351282867
5729	KRT18P17	1.0	18.402308	0.3175165655031709	0.7015545351282867
5730	TRAV35	1.0	18.402308	0.3175165655031709	0.7015545351282867
5731	ENSG00000286697	1.0	18.402308	0.3175165655031709	0.7015545351282867
5732	CST11	1.0	18.402308	0.3175165655031709	0.7015545351282867
5733	IGBP1-AS2	1.0	19.474398	0.3175165655391363	0.7015545351282867
5734	GGTLC4P	1.0	18.372992	0.3175165655506827	0.7015545351282867
5735	ENSG00000269588	1.0	18.372992	0.3175165655506827	0.7015545351282867
5736	HAGLROS	1.0	18.372992	0.3175165655506827	0.7015545351282867
5737	MDH1P1	1.0	19.177353	0.31751656556630664	0.7015545351282867
5738	ENSG00000226218	1.0	19.177353	0.31751656556630664	0.7015545351282867
5739	RNU6-795P	1.0	19.202436	0.31751656561636127	0.7015545351282867
5740	DENND10P1	1.0	19.202436	0.31751656561636127	0.7015545351282867
5741	LINC01666	1.0	19.202436	0.31751656561636127	0.7015545351282867
5742	ENSG00000262372	1.0	17.585102	0.31751656562477376	0.7015545351282867
5743	NKX6-3	1.0	17.585102	0.31751656562477376	0.7015545351282867
5744	C4orf48	1.0	19.434673	0.3175165656536769	0.7015545351282867
5745	PRG2	1.0	19.434673	0.3175165656536769	0.7015545351282867
5746	DNM1P34	1.0	19.434673	0.3175165656536769	0.7015545351282867
5747	ENSG00000280229	1.0	17.414555	0.3175165657185635	0.7015545351282867
5748	ARHGAP28-AS1	1.0	18.683283	0.31751656573911247	0.7015545351282867
5749	OR4A1P	1.0	19.576426	0.317516565743796	0.7015545351282867
5750	ENSG00000228648	1.0	19.407293	0.3175165657741346	0.7015545351282867
5751	ENSG00000254547	1.0	18.53002	0.31751656578267967	0.7015545351282867
5752	SNORA71-2	1.0	18.53002	0.31751656578267967	0.7015545351282867
5753	ENSG00000253979	1.0	19.652948	0.3175165657981954	0.7015545351282867
5754	ENSG00000231791	1.0	18.162785	0.3175165658517706	0.7015545351282867
5755	ENSG00000258313	1.0	18.162785	0.3175165658517706	0.7015545351282867
5756	RPL7AP35	1.0	18.756748	0.3175165658647207	0.7015545351282867
5757	ENSG00000289957	1.0	18.756748	0.3175165658647207	0.7015545351282867
5758	RN7SL799P	1.0	17.43152	0.317516565868671	0.7015545351282867
5759	ENSG00000228187	1.0	17.43152	0.317516565868671	0.7015545351282867
5760	ENSG00000259164	1.0	17.43152	0.317516565868671	0.7015545351282867
5761	ENSG00000225637	1.0	17.43152	0.317516565868671	0.7015545351282867
5762	ENSG00000231601	1.0	17.43152	0.317516565868671	0.7015545351282867
5763	RPL21P28	1.0	19.767977	0.3175165658693814	0.7015545351282867
5764	RANP1	1.0	19.767977	0.3175165658693814	0.7015545351282867
5765	ENSG00000233459	1.0	18.666275	0.31751656587174126	0.7015545351282867
5766	MC5R	1.0	18.666275	0.31751656587174126	0.7015545351282867
5767	TMX2P1	1.0	19.131838	0.3175165658729125	0.7015545351282867
5768	CST9	1.0	18.850893	0.3175165659147897	0.7015545351282867
5769	KRT8P11	1.0	18.109661	0.31751656603825185	0.7015545351282867
5770	CCT5P1	1.0	18.109661	0.31751656603825185	0.7015545351282867
5771	ENSG00000237365	1.0	18.616117	0.3175165660496713	0.7015545351282867
5772	RN7SL131P	1.0	18.616117	0.3175165660496713	0.7015545351282867
5773	ENSG00000274594	1.0	18.098574	0.317516566091225	0.7015545351282867
5774	ENSG00000253551	1.0	18.098574	0.317516566091225	0.7015545351282867
5775	TRDV1	1.0	18.098574	0.317516566091225	0.7015545351282867
5776	ENSG00000237551	1.0	18.48667	0.317516566091269	0.7015545351282867
5777	KRTAP4-9	1.0	18.48667	0.317516566091269	0.7015545351282867
5778	LINC01616	1.0	18.9052	0.3175165660934766	0.7015545351282867
5779	HSPD1P7	1.0	19.196054	0.31751656610612494	0.7015545351282867
5780	ENSG00000237874	1.0	19.141989	0.3175165661067625	0.7015545351282867
5781	ENSG00000283265	1.0	19.141989	0.3175165661067625	0.7015545351282867
5782	ENSG00000274363	1.0	19.141989	0.3175165661067625	0.7015545351282867
5783	FAM131C2P	1.0	18.000498	0.3175165661392792	0.7015545351282867
5784	ENSG00000283914	1.0	18.000498	0.3175165661392792	0.7015545351282867
5785	ENSG00000227910	1.0	17.930027	0.3175165661640921	0.7015545351282867
5786	ENSG00000264388	1.0	17.930027	0.3175165661640921	0.7015545351282867
5787	ENSG00000229206	1.0	19.13108	0.31751656622346497	0.7015545351282867
5788	CLYBL-AS2	1.0	18.11925	0.31751656623345315	0.7015545351282867
5789	ENSG00000278869	1.0	20.485933	0.31751656628231634	0.7015545351282867
5790	ENSG00000267279	1.0	18.697372	0.3175165662897794	0.7015545351282867
5791	ENSG00000228835	1.0	18.697372	0.3175165662897794	0.7015545351282867
5792	GOLGA6L1	1.0	18.697372	0.3175165662897794	0.7015545351282867
5793	LHX5	1.0	18.697372	0.3175165662897794	0.7015545351282867
5794	ENSG00000230941	1.0	18.870564	0.31751656630431535	0.7015545351282867
5795	MYO5BP2	1.0	18.867647	0.3175165663120417	0.7015545351282867
5796	CCNO	1.0	18.867647	0.3175165663120417	0.7015545351282867
5797	ENSG00000213065	1.0	18.867647	0.3175165663120417	0.7015545351282867
5798	ENSG00000287435	1.0	19.177876	0.3175165663248275	0.7015545351282867
5799	ENSG00000257849	1.0	17.399698	0.31751656636093784	0.7015545351282867
5800	PPIAP66	1.0	19.779633	0.3175165664595183	0.7015545351282867
5801	ENSG00000287138	1.0	19.621632	0.31751656648035087	0.7015545351282867
5802	ENSG00000257171	1.0	19.250195	0.3175165664924977	0.7015545351282867
5803	ENSG00000272566	1.0	18.961082	0.3175165665860228	0.7015545351282867
5804	BNIP3P30	1.0	18.961082	0.3175165665860228	0.7015545351282867
5805	RNU4-52P	1.0	17.64048	0.3175165666040612	0.7015545351282867
5806	ENSG00000251010	1.0	17.64048	0.3175165666040612	0.7015545351282867
5807	ENSG00000271631	1.0	17.64048	0.3175165666040612	0.7015545351282867
5808	MTIF2P1	1.0	18.843103	0.31751656670711914	0.7015545351282867
5809	ENSG00000254829	1.0	18.687538	0.3175165667189067	0.7015545351282867
5810	TBC1D3P5	1.0	19.944803	0.3175165667269288	0.7015545351282867
5811	ENSG00000233877	1.0	20.026337	0.31751656675645995	0.7015545351282867
5812	ENSG00000288537	1.0	20.026337	0.31751656675645995	0.7015545351282867
5813	MRGPRX13P	1.0	20.026337	0.31751656675645995	0.7015545351282867
5814	MRPS21P5	1.0	19.090755	0.31751656676560036	0.7015545351282867
5815	ENSG00000286254	1.0	19.090755	0.31751656676560036	0.7015545351282867
5816	ENSG00000266586	1.0	18.457567	0.31751656677622114	0.7015545351282867
5817	INSM2	1.0	19.466225	0.3175165668109127	0.7015545351282867
5818	ENSG00000268655	1.0	19.014328	0.31751656681989293	0.7015545351282867
5819	GAPDHP50	1.0	17.332756	0.3175165668667287	0.7015545351282867
5820	HSPD1P10	1.0	17.332756	0.3175165668667287	0.7015545351282867
5821	ENSG00000254675	1.0	19.993334	0.31751656693519986	0.7015545351282867
5822	YBX1P10	1.0	17.96849	0.31751656694217206	0.7015545351282867
5823	Y_RNA-626	1.0	17.643791	0.3175165669798714	0.7015545351282867
5824	NICN2P	1.0	17.643791	0.3175165669798714	0.7015545351282867
5825	ENSG00000276122	1.0	19.159943	0.3175165670104155	0.7015545351282867
5826	KRT18P49	1.0	17.60406	0.3175165670727747	0.7015545351282867
5827	ENSG00000213331	1.0	17.60406	0.3175165670727747	0.7015545351282867
5828	ENSG00000226138	1.0	17.60406	0.3175165670727747	0.7015545351282867
5829	OR7E102P	1.0	17.60406	0.3175165670727747	0.7015545351282867
5830	MTCO1P53	1.0	19.805634	0.31751656715716714	0.7015545351282867
5831	ENSG00000224414	1.0	18.10821	0.3175165671871059	0.7015545351282867
5832	ENSG00000251144	1.0	18.791943	0.31751656721794	0.7015545351282867
5833	ENSG00000287185	1.0	18.791943	0.31751656721794	0.7015545351282867
5834	IARS2P1	1.0	18.791943	0.31751656721794	0.7015545351282867
5835	ENSG00000269349	1.0	19.153503	0.3175165672206404	0.7015545351282867
5836	PRR30	1.0	18.572403	0.3175165673400538	0.7015545351282867
5837	RN7SL101P	1.0	18.475803	0.3175165673438729	0.7015545351282867
5838	PPIAP36	1.0	19.04495	0.31751656738471234	0.7015545351282867
5839	ENSG00000255916	1.0	19.34913	0.31751656738537365	0.7015545351282867
5840	ENSG00000279107	1.0	18.627262	0.3175165674158141	0.7015545351282867
5841	ENSG00000278929	1.0	19.486757	0.3175165674822199	0.7015545351282867
5842	TRAV26-2	1.0	18.3608	0.31751656748680873	0.7015545351282867
5843	SCYGR4	1.0	18.3608	0.31751656748680873	0.7015545351282867
5844	KRT18P1	1.0	18.3608	0.31751656748680873	0.7015545351282867
5845	USP12PY	1.0	17.776384	0.3175165674913444	0.7015545351282867
5846	CCT7P2	1.0	18.275696	0.31751656750852686	0.7015545351282867
5847	ENSG00000275759	1.0	18.684923	0.3175165675182411	0.7015545351282867
5848	ENSG00000270739	1.0	19.172132	0.31751656756100655	0.7015545351282867
5849	ZFP28-DT	1.0	19.172132	0.31751656756100655	0.7015545351282867
5850	USP9YP14	1.0	19.172132	0.31751656756100655	0.7015545351282867
5851	ENSG00000242531	1.0	17.914654	0.3175165675919628	0.7015545351282867
5852	ENSG00000218757	1.0	17.914654	0.3175165675919628	0.7015545351282867
5853	ENSG00000288060	1.0	17.914654	0.3175165675919628	0.7015545351282867
5854	ENSG00000271146	1.0	19.429436	0.31751656759356883	0.7015545351282867
5855	THAP12P3	1.0	18.898796	0.3175165676205121	0.7015545351282867
5856	AKR1B10P2	1.0	18.898796	0.3175165676205121	0.7015545351282867
5857	ENSG00000236846	1.0	18.898796	0.3175165676205121	0.7015545351282867
5858	RPL5P27	1.0	17.324917	0.3175165676361204	0.7015545351282867
5859	ENSG00000228686	1.0	17.324917	0.3175165676361204	0.7015545351282867
5860	ENSG00000239392	1.0	17.324917	0.3175165676361204	0.7015545351282867
5861	NBEAP3	1.0	17.324917	0.3175165676361204	0.7015545351282867
5862	ENSG00000250572	1.0	18.647696	0.31751656765068154	0.7015545351282867
5863	KRT128P	1.0	19.977425	0.3175165676789572	0.7015545351282867
5864	ENSG00000234292	1.0	18.595455	0.31751656769097963	0.7015545351282867
5865	RPL7AP58	1.0	19.326103	0.31751656769726666	0.7015545351282867
5866	ENSG00000236154	1.0	18.408125	0.3175165677085127	0.7015545351282867
5867	ENSG00000219992	1.0	18.408125	0.3175165677085127	0.7015545351282867
5868	ENSG00000272202	1.0	18.910341	0.31751656772112935	0.7015545351282867
5869	ENSG00000232578	1.0	17.993793	0.31751656772292797	0.7015545351282867
5870	GSTM5P1	1.0	18.499853	0.3175165677364738	0.7015545351282867
5871	ENSG00000250422	1.0	18.331337	0.3175165677773645	0.7015545351282867
5872	SIRPAP1	1.0	19.506613	0.3175165677843624	0.7015545351282867
5873	ENSG00000284711	1.0	18.898584	0.31751656780805315	0.7015545351282867
5874	ENSG00000283459	1.0	18.668255	0.3175165678345469	0.7015545351282867
5875	CLCP1	1.0	19.242481	0.3175165678516165	0.7015545351282867
5876	VTRNA2-1	1.0	19.242481	0.3175165678516165	0.7015545351282867
5877	GLIS3-AS2	1.0	18.512518	0.31751656786884197	0.7015545351282867
5878	IZUMO1R	1.0	18.311102	0.3175165681363414	0.7015545351282867
5879	GNPATP	1.0	19.49673	0.3175165681403379	0.7015545351282867
5880	CCK	1.0	19.191288	0.31751656815010243	0.7015545351282867
5881	ENSG00000228132	1.0	18.960413	0.3175165681857069	0.7015545351282867
5882	LINC01922	1.0	18.035769	0.31751656823776153	0.7015545351282867
5883	TRBV20OR9-2	1.0	18.035769	0.31751656823776153	0.7015545351282867
5884	ENSG00000289137	1.0	18.035769	0.31751656823776153	0.7015545351282867
5885	ENSG00000267150	1.0	18.992414	0.3175165682503346	0.7015545351282867
5886	FAM90A25P	1.0	18.202524	0.31751656826100444	0.7015545351282867
5887	ENSG00000288610	1.0	17.912125	0.3175165682642033	0.7015545351282867
5888	ENSG00000242197	1.0	17.912125	0.3175165682642033	0.7015545351282867
5889	LGALS13	1.0	17.912125	0.3175165682642033	0.7015545351282867
5890	ENSG00000254760	1.0	17.912125	0.3175165682642033	0.7015545351282867
5891	ENSG00000289644	1.0	17.912125	0.3175165682642033	0.7015545351282867
5892	ENSG00000291248	1.0	18.759054	0.3175165683536252	0.7015545351282867
5893	LINC02688	1.0	19.194818	0.3175165683643338	0.7015545351282867
5894	ENSG00000266990	1.0	18.988089	0.31751656837694914	0.7015545351282867
5895	SLC25A6P2	1.0	18.438803	0.3175165683769565	0.7015545351282867
5896	BIN2P1	1.0	19.816149	0.3175165684239445	0.7015545351282867
5897	POU4F3	1.0	19.816149	0.3175165684239445	0.7015545351282867
5898	ENSG00000259064	1.0	19.037388	0.3175165684498203	0.7015545351282867
5899	Y_RNA-248	1.0	19.695183	0.31751656846664333	0.7015545351282867
5900	DCD	1.0	19.133862	0.3175165684694866	0.7015545351282867
5901	ENSG00000277543	1.0	19.115253	0.31751656848198306	0.7015545351282867
5902	ENSG00000255839	1.0	17.779642	0.3175165684874839	0.7015545351282867
5903	GJA1P1	1.0	18.100376	0.31751656848897136	0.7015545351282867
5904	ENSG00000258736	1.0	19.954447	0.3175165685058068	0.7015545351282867
5905	ENSG00000254802	1.0	18.887983	0.3175165685086746	0.7015545351282867
5906	ENSG00000271578	1.0	18.887983	0.3175165685086746	0.7015545351282867
5907	ENSG00000232959	1.0	17.461914	0.3175165685602895	0.7015545351282867
5908	OSM	1.0	18.011406	0.31751656857798355	0.7015545351282867
5909	SBF1P2	1.0	17.393974	0.31751656859066324	0.7015545351282867
5910	ENSG00000278205	1.0	19.637379	0.317516568597402	0.7015545351282867
5911	LDHAP3	1.0	19.785923	0.31751656860308997	0.7015545351282867
5912	EIF2S2P1	1.0	19.785923	0.31751656860308997	0.7015545351282867
5913	CLDN22	1.0	19.1602	0.31751656861700533	0.7015545351282867
5914	RN7SL442P	1.0	19.1602	0.31751656861700533	0.7015545351282867
5915	Metazoa_SRP-49	1.0	19.1602	0.31751656861700533	0.7015545351282867
5916	ENSG00000243822	1.0	18.691866	0.3175165686857637	0.7015545351282867
5917	ENSG00000259840	1.0	18.691866	0.3175165686857637	0.7015545351282867
5918	OR3D1P	1.0	18.514774	0.3175165687155725	0.7015545351282867
5919	RN7SL123P	1.0	18.514774	0.3175165687155725	0.7015545351282867
5920	NRBF2P4	1.0	18.514774	0.3175165687155725	0.7015545351282867
5921	ENSG00000270166	1.0	19.369844	0.3175165687559452	0.7015545351282867
5922	LINC02971	1.0	19.832205	0.31751656876075207	0.7015545351282867
5923	RPS4XP21	1.0	19.21153	0.31751656877517276	0.7015545351282867
5924	CDRT15P3	1.0	18.086502	0.31751656881341966	0.7015545351282867
5925	ENSG00000236513	1.0	18.086502	0.31751656881341966	0.7015545351282867
5926	OR52E1	1.0	18.086502	0.31751656881341966	0.7015545351282867
5927	LINC02433	1.0	18.775108	0.31751656881574747	0.7015545351282867
5928	ENSG00000290833	1.0	18.190178	0.31751656884527335	0.7015545351282867
5929	ENSG00000288040	1.0	18.190178	0.31751656884527335	0.7015545351282867
5930	ENSG00000256987	1.0	18.961973	0.31751656891451796	0.7015545351282867
5931	ENSG00000225532	1.0	18.961973	0.31751656891451796	0.7015545351282867
5932	SLC25A15P3	1.0	17.975407	0.3175165689465166	0.7015545351282867
5933	PPIAP57	1.0	18.398146	0.3175165690783114	0.7015545351282867
5934	KCNQ5-DT	1.0	18.398146	0.3175165690783114	0.7015545351282867
5935	RNU6-329P	1.0	18.398146	0.3175165690783114	0.7015545351282867
5936	LINC02557	1.0	18.398146	0.3175165690783114	0.7015545351282867
5937	ENSG00000275097	1.0	18.398146	0.3175165690783114	0.7015545351282867
5938	CSN2	1.0	16.944838	0.31751656909892084	0.7015545351282867
5939	ENOX1-AS2	1.0	16.944838	0.31751656909892084	0.7015545351282867
5940	RPL7AP53	1.0	18.55902	0.31751656918650667	0.7015545351282867
5941	ATP5F1CP1	1.0	18.55902	0.31751656918650667	0.7015545351282867
5942	ENSG00000269652	1.0	17.37354	0.31751656920423305	0.7015545351282867
5943	LDHAP7	1.0	17.37354	0.31751656920423305	0.7015545351282867
5944	RPS24P13	1.0	17.37354	0.31751656920423305	0.7015545351282867
5945	ENSG00000233455	1.0	18.812979	0.3175165692080371	0.7015545351282867
5946	DHFRP5	1.0	18.885662	0.3175165692159123	0.7015545351282867
5947	SUGT1-DT	1.0	18.885662	0.3175165692159123	0.7015545351282867
5948	LINC01219	1.0	19.53966	0.31751656922573424	0.7015545351282867
5949	ENSG00000286183	1.0	19.52627	0.3175165693126041	0.7015545351282867
5950	RPL10P15	1.0	19.52627	0.3175165693126041	0.7015545351282867
5951	ENSG00000275197	1.0	19.482624	0.3175165693261533	0.7015545351282867
5952	ENSG00000235934	1.0	19.110144	0.3175165693614369	0.7015545351282867
5953	ENSG00000261184	1.0	18.575434	0.31751656938712025	0.7015545351282867
5954	ENSG00000274227	1.0	19.133356	0.3175165694131905	0.7015545351282867
5955	OR51D1	1.0	19.630684	0.3175165694247375	0.7015545351282867
5956	RAD52P1	1.0	18.69425	0.31751656949581125	0.7015545351282867
5957	FAM8A4P	1.0	18.902634	0.31751656951313867	0.7015545351282867
5958	ENSG00000285653	1.0	18.902634	0.31751656951313867	0.7015545351282867
5959	RAD23BP3	1.0	18.569214	0.31751656952768076	0.7015545351282867
5960	ENSG00000287602	1.0	18.569214	0.31751656952768076	0.7015545351282867
5961	MTND1P14	1.0	18.569214	0.31751656952768076	0.7015545351282867
5962	ENSG00000280300	1.0	18.569214	0.31751656952768076	0.7015545351282867
5963	GSTA6P	1.0	19.178661	0.31751656953594987	0.7015545351282867
5964	ENSG00000238150	1.0	18.841265	0.3175165695402424	0.7015545351282867
5965	DOCK8-AS1	1.0	19.907932	0.31751656955858865	0.7015545351282867
5966	ENSG00000264735	1.0	18.587276	0.31751656961863806	0.7015545351282867
5967	ENSG00000286188	1.0	18.587276	0.31751656961863806	0.7015545351282867
5968	LYPLA1P3	1.0	18.816784	0.31751656965714503	0.7015545351282867
5969	RN7SL460P	1.0	19.613922	0.3175165696943162	0.7015545351282867
5970	ENSG00000230834	1.0	19.613922	0.3175165696943162	0.7015545351282867
5971	FTH1P12	1.0	19.714867	0.3175165696973995	0.7015545351282867
5972	ENSG00000290038	1.0	17.584349	0.3175165697285622	0.7015545351282867
5973	GP9	1.0	17.584349	0.3175165697285622	0.7015545351282867
5974	ENSG00000260132	1.0	17.584349	0.3175165697285622	0.7015545351282867
5975	RPL12P38	1.0	17.839886	0.3175165697772197	0.7015545351282867
5976	KRTAP5-9	1.0	19.663944	0.31751656978166665	0.7015545351282867
5977	MAGEB3	1.0	18.104347	0.31751656981555026	0.7015545351282867
5978	ENSG00000267533	1.0	19.619423	0.3175165698228718	0.7015545351282867
5979	ENSG00000280164	1.0	19.619423	0.3175165698228718	0.7015545351282867
5980	LY6G6F-LY6G6D	1.0	19.619423	0.3175165698228718	0.7015545351282867
5981	ENSG00000249955	1.0	18.823618	0.31751656984706994	0.7015545351282867
5982	ENSG00000252096	1.0	18.741854	0.31751656988869537	0.7015545351282867
5983	ENSG00000251775	1.0	19.040691	0.31751656989114685	0.7015545351282867
5984	CTSG	1.0	19.040691	0.31751656989114685	0.7015545351282867
5985	ENSG00000270659	1.0	19.308949	0.3175165698958156	0.7015545351282867
5986	TRIM51	1.0	19.308949	0.3175165698958156	0.7015545351282867
5987	E2F6P4	1.0	17.855377	0.31751656990193267	0.7015545351282867
5988	RPS26P31	1.0	19.616302	0.31751656995190747	0.7015545351282867
5989	RPL21P92	1.0	19.351814	0.31751656995268945	0.7015545351282867
5990	LINC02312	1.0	18.805998	0.31751656997584393	0.7015545351282867
5991	ENSG00000236680	1.0	18.801626	0.31751657002016587	0.7015545351282867
5992	GAPDHP28	1.0	18.602823	0.3175165700553933	0.7015545351282867
5993	ENSG00000260059	1.0	18.478943	0.3175165700643449	0.7015545351282867
5994	ANKRD65-AS1	1.0	18.478943	0.3175165700643449	0.7015545351282867
5995	ENSG00000263733	1.0	17.710924	0.3175165700675207	0.7015545351282867
5996	ENSG00000230520	1.0	17.710924	0.3175165700675207	0.7015545351282867
5997	PRSS29P	1.0	17.710924	0.3175165700675207	0.7015545351282867
5998	PDE4DIPP4	1.0	17.710924	0.3175165700675207	0.7015545351282867
5999	ENSG00000240973	1.0	17.710924	0.3175165700675207	0.7015545351282867
6000	RNU6-495P	1.0	19.268557	0.31751657007946593	0.7015545351282867
6001	CLNS1AP1	1.0	19.268557	0.31751657007946593	0.7015545351282867
6002	ENSG00000236295	1.0	17.696012	0.317516570094697	0.7015545351282867
6003	ENSG00000279321	1.0	17.696012	0.317516570094697	0.7015545351282867
6004	GXYLT1P4	1.0	17.103582	0.317516570121796	0.7015545351282867
6005	DEFB112	1.0	19.95687	0.3175165701291865	0.7015545351282867
6006	CICP5	1.0	19.970533	0.31751657016569507	0.7015545351282867
6007	ENSG00000286713	1.0	17.958233	0.31751657019153356	0.7015545351282867
6008	ENSG00000288473	1.0	19.364109	0.31751657020274787	0.7015545351282867
6009	LINC01519	1.0	18.374159	0.3175165702071702	0.7015545351282867
6010	ENSG00000278713	1.0	18.374159	0.3175165702071702	0.7015545351282867
6011	ENSG00000254278	1.0	19.09272	0.31751657021661606	0.7015545351282867
6012	RN7SL605P	1.0	19.09272	0.31751657021661606	0.7015545351282867
6013	ENSG00000286233	1.0	18.319778	0.3175165702170138	0.7015545351282867
6014	ENSG00000257346	1.0	18.8052	0.3175165702385975	0.7015545351282867
6015	NF1P6	1.0	19.654459	0.3175165702932301	0.7015545351282867
6016	ENSG00000284727	1.0	19.654459	0.3175165702932301	0.7015545351282867
6017	TDGF1P6	1.0	19.21583	0.31751657031311586	0.7015545351282867
6018	HNRNPA1P32	1.0	19.21583	0.31751657031311586	0.7015545351282867
6019	ENSG00000286947	1.0	17.8329	0.31751657031884806	0.7015545351282867
6020	ENSG00000279447	1.0	17.8329	0.31751657031884806	0.7015545351282867
6021	PPEF1-AS1	1.0	17.69918	0.317516570424426	0.7015545351282867
6022	ENSG00000265973	1.0	17.69918	0.317516570424426	0.7015545351282867
6023	TUBBP6	1.0	17.69918	0.317516570424426	0.7015545351282867
6024	ENSG00000288937	1.0	17.69918	0.317516570424426	0.7015545351282867
6025	ENSG00000269590	1.0	17.69918	0.317516570424426	0.7015545351282867
6026	ENSG00000250213	1.0	19.42485	0.3175165704355549	0.7015545351282867
6027	RPS15AP9	1.0	17.918772	0.3175165704497149	0.7015545351282867
6028	ENSG00000235403	1.0	17.918772	0.3175165704497149	0.7015545351282867
6029	ENSG00000226954	1.0	19.181545	0.3175165705031875	0.7015545351282867
6030	LINC01998	1.0	18.25396	0.3175165706108592	0.7015545351282867
6031	ENSG00000275178	1.0	19.990334	0.31751657062819316	0.7015545351282867
6032	SRGAP3-AS3	1.0	19.990334	0.31751657062819316	0.7015545351282867
6033	ENSG00000272856	1.0	18.60885	0.317516570695763	0.7015545351282867
6034	ENSG00000226082	1.0	18.60885	0.317516570695763	0.7015545351282867
6035	KLF2P4	1.0	19.100107	0.31751657074048123	0.7015545351282867
6036	ENSG00000270412	1.0	19.100107	0.31751657074048123	0.7015545351282867
6037	ENSG00000220734	1.0	18.281149	0.31751657079912204	0.7015545351282867
6038	FAM183BP	1.0	18.799051	0.3175165708143791	0.7015545351282867
6039	PMPCAP1	1.0	19.018427	0.3175165708481977	0.7015545351282867
6040	ENSG00000257808	1.0	16.773804	0.317516570883164	0.7015545351282867
6041	ENSG00000241961	1.0	16.773804	0.317516570883164	0.7015545351282867
6042	DERPC	1.0	16.773804	0.317516570883164	0.7015545351282867
6043	ENSG00000274569	1.0	16.773804	0.317516570883164	0.7015545351282867
6044	MTND2P19	1.0	18.897945	0.31751657090229113	0.7015545351282867
6045	ENSG00000280390	1.0	17.444359	0.3175165709069972	0.7015545351282867
6046	ENSG00000270430	1.0	17.444359	0.3175165709069972	0.7015545351282867
6047	ENSG00000239991	1.0	18.576696	0.3175165709848743	0.7015545351282867
6048	ENSG00000273428	1.0	18.115723	0.3175165710186995	0.7015545351282867
6049	IL17A	1.0	18.115723	0.3175165710186995	0.7015545351282867
6050	C1orf232	1.0	18.115723	0.3175165710186995	0.7015545351282867
6051	FBLL1	1.0	19.066696	0.31751657105311976	0.7015545351282867
6052	LINC00112	1.0	19.524904	0.3175165710587363	0.7015545351282867
6053	ENSG00000214917	1.0	18.660173	0.3175165710612756	0.7015545351282867
6054	ENSG00000281904	1.0	18.660173	0.3175165710612756	0.7015545351282867
6055	ENSG00000235804	1.0	18.807789	0.3175165710744496	0.7015545351282867
6056	GAPDHP38	1.0	18.937883	0.3175165711859403	0.7015545351282867
6057	RPL7L1P1	1.0	18.937883	0.3175165711859403	0.7015545351282867
6058	KRT18P40	1.0	18.522943	0.3175165711869629	0.7015545351282867
6059	SLC25A38P1	1.0	19.479986	0.31751657121160365	0.7015545351282867
6060	ENSG00000250138	1.0	19.031507	0.3175165712832664	0.7015545351282867
6061	ENSG00000253527	1.0	18.965994	0.3175165712860375	0.7015545351282867
6062	ENSG00000224493	1.0	18.42406	0.3175165712890962	0.7015545351282867
6063	UBE2V2P3	1.0	18.42406	0.3175165712890962	0.7015545351282867
6064	ENSG00000260779	1.0	19.18207	0.31751657129868416	0.7015545351282867
6065	ENSG00000288007	1.0	18.328085	0.31751657130858524	0.7015545351282867
6066	ENSG00000260740	1.0	18.328085	0.31751657130858524	0.7015545351282867
6067	ENSG00000235226	1.0	18.751574	0.317516571320109	0.7015545351282867
6068	AFG3L2P1	1.0	18.751574	0.317516571320109	0.7015545351282867
6069	FCGR1A	1.0	17.699	0.31751657136686023	0.7015545351282867
6070	ENSG00000290845	1.0	17.699	0.31751657136686023	0.7015545351282867
6071	ENSG00000227785	1.0	17.699	0.31751657136686023	0.7015545351282867
6072	PRAMEF19	1.0	17.07903	0.31751657143812306	0.7015545351282867
6073	ENSG00000284744	1.0	17.07903	0.31751657143812306	0.7015545351282867
6074	DUTP7	1.0	17.07903	0.31751657143812306	0.7015545351282867
6075	ENSG00000280850	1.0	17.07903	0.31751657143812306	0.7015545351282867
6076	ENSG00000289334	1.0	17.07903	0.31751657143812306	0.7015545351282867
6077	ABCF2P2	1.0	18.86204	0.31751657144527984	0.7015545351282867
6078	ARHGAP42-AS1	1.0	19.09727	0.3175165714672589	0.7015545351282867
6079	OR51B4	1.0	18.28978	0.317516571582808	0.7015545351282867
6080	HBE1	1.0	18.28978	0.317516571582808	0.7015545351282867
6081	ENSG00000279525	1.0	20.059254	0.3175165715834913	0.7015545351282867
6082	ZNHIT2	1.0	19.117004	0.3175165716025684	0.7015545351282867
6083	IRX1	1.0	19.150679	0.31751657162823366	0.7015545351282867
6084	ENSG00000237920	1.0	18.234137	0.31751657163218705	0.7015545351282867
6085	OR7E126P	1.0	19.727228	0.31751657165169633	0.7015545351282867
6086	OR6W1P	1.0	19.727228	0.31751657165169633	0.7015545351282867
6087	ENSG00000287802	1.0	19.727228	0.31751657165169633	0.7015545351282867
6088	NMNAT1P2	1.0	19.022385	0.31751657165360603	0.7015545351282867
6089	ENSG00000223869	1.0	18.256239	0.3175165716632773	0.7015545351282867
6090	ENSG00000286847	1.0	18.256239	0.3175165716632773	0.7015545351282867
6091	ENSG00000287727	1.0	18.256239	0.3175165716632773	0.7015545351282867
6092	TOMM20P3	1.0	18.256239	0.3175165716632773	0.7015545351282867
6093	ENSG00000280397	1.0	18.256239	0.3175165716632773	0.7015545351282867
6094	RPL36AP13	1.0	18.96868	0.31751657166870323	0.7015545351282867
6095	IFNA11P	1.0	18.421644	0.31751657167957564	0.7015545351282867
6096	ENSG00000290771	1.0	19.825235	0.3175165716841316	0.7015545351282867
6097	RPL23AP81	1.0	19.427378	0.3175165717241907	0.7015545351282867
6098	ENSG00000233995	1.0	19.027758	0.317516571746982	0.7015545351282867
6099	ENSG00000259094	1.0	18.598192	0.3175165717670496	0.7015545351282867
6100	ENSG00000290384	1.0	18.598192	0.3175165717670496	0.7015545351282867
6101	TUBB3P1	1.0	19.827845	0.31751657177271636	0.7015545351282867
6102	ENSG00000251601	1.0	18.629364	0.3175165717742079	0.7015545351282867
6103	DDX18P6	1.0	17.46322	0.317516571789835	0.7015545351282867
6104	ACTBP6	1.0	17.46322	0.317516571789835	0.7015545351282867
6105	HNRNPA1P34	1.0	17.46322	0.317516571789835	0.7015545351282867
6106	ENSG00000277241	1.0	17.46322	0.317516571789835	0.7015545351282867
6107	ENSG00000290454	1.0	19.44153	0.31751657179713166	0.7015545351282867
6108	ENSG00000286090	1.0	18.856455	0.31751657181117704	0.7015545351282867
6109	KRT16	1.0	19.963194	0.3175165718307943	0.7015545351282867
6110	HMGN1P36	1.0	18.396217	0.31751657183893733	0.7015545351282867
6111	ENSG00000272910	1.0	18.396217	0.31751657183893733	0.7015545351282867
6112	LINC01486	1.0	18.396217	0.31751657183893733	0.7015545351282867
6113	RN7SKP189	1.0	18.396217	0.31751657183893733	0.7015545351282867
6114	RPL19P21	1.0	18.41067	0.3175165718420979	0.7015545351282867
6115	RNU6-180P	1.0	18.41067	0.3175165718420979	0.7015545351282867
6116	ENSG00000288532	1.0	17.271217	0.3175165718428754	0.7015545351282867
6117	LRRC70	1.0	17.271217	0.3175165718428754	0.7015545351282867
6118	ADIG	1.0	17.271217	0.3175165718428754	0.7015545351282867
6119	Y_RNA-165	1.0	17.271217	0.3175165718428754	0.7015545351282867
6120	ENSG00000227948	1.0	17.271217	0.3175165718428754	0.7015545351282867
6121	ENSG00000291285	1.0	18.667173	0.3175165718498564	0.7015545351282867
6122	RNA5SP166	1.0	19.663183	0.31751657190561716	0.7015545351282867
6123	ENSG00000276842	1.0	17.353395	0.317516571924428	0.7015545351282867
6124	ENSG00000291269	1.0	18.33063	0.31751657192731875	0.7015545351282867
6125	AQP5	1.0	18.423607	0.3175165719593416	0.7015545351282867
6126	ASS1P3	1.0	18.385586	0.31751657198041744	0.7015545351282867
6127	ENSG00000217488	1.0	19.251024	0.31751657199269134	0.7015545351282867
6128	PDE4DIPP3	1.0	18.446924	0.3175165720763209	0.7015545351282867
6129	OR4C5	1.0	18.584051	0.3175165720769565	0.7015545351282867
6130	UBL4B	1.0	18.584051	0.3175165720769565	0.7015545351282867
6131	Y_RNA-191	1.0	18.584051	0.3175165720769565	0.7015545351282867
6132	ENSG00000228239	1.0	19.069347	0.31751657208413886	0.7015545351282867
6133	ENSG00000288950	1.0	19.920567	0.31751657211976103	0.7015545351282867
6134	ENSG00000271579	1.0	19.920567	0.31751657211976103	0.7015545351282867
6135	OR5BS1P	1.0	17.923752	0.31751657213070883	0.7015545351282867
6136	ENSG00000196390	1.0	17.923752	0.31751657213070883	0.7015545351282867
6137	RN7SL138P	1.0	19.988338	0.3175165721809611	0.7015545351282867
6138	ENSG00000290319	1.0	19.36803	0.3175165721911912	0.7015545351282867
6139	ANKRD20A19P	1.0	19.175001	0.31751657227993185	0.7015545351282867
6140	ENSG00000259212	1.0	19.175001	0.31751657227993185	0.7015545351282867
6141	MOB1AP1	1.0	19.175524	0.31751657232845276	0.7015545351282867
6142	RIPPLY2	1.0	18.512598	0.31751657236715536	0.7015545351282867
6143	ENSG00000260046	1.0	19.459074	0.3175165724346819	0.7015545351282867
6144	TRIM67-AS1	1.0	20.075808	0.3175165724467043	0.7015545351282867
6145	ABCB10P1	1.0	17.522783	0.317516572457563	0.7015545351282867
6146	AKR1B1P4	1.0	17.522783	0.317516572457563	0.7015545351282867
6147	ENSG00000264451	1.0	17.522783	0.317516572457563	0.7015545351282867
6148	NPBWR2	1.0	17.522783	0.317516572457563	0.7015545351282867
6149	HMGB1P48	1.0	17.522783	0.317516572457563	0.7015545351282867
6150	KRT1	1.0	18.0636	0.31751657250206117	0.7015545351282867
6151	ENSG00000225606	1.0	18.0636	0.31751657250206117	0.7015545351282867
6152	CMA1	1.0	18.0636	0.31751657250206117	0.7015545351282867
6153	AGGF1P10	1.0	18.0636	0.31751657250206117	0.7015545351282867
6154	ENSG00000250623	1.0	18.0636	0.31751657250206117	0.7015545351282867
6155	DEFB135	1.0	18.316275	0.3175165725099636	0.7015545351282867
6156	GIMAP3P	1.0	18.316275	0.3175165725099636	0.7015545351282867
6157	ENSG00000231140	1.0	18.316275	0.3175165725099636	0.7015545351282867
6158	ENSG00000261158	1.0	17.952047	0.3175165725342367	0.7015545351282867
6159	RNU2-61P	1.0	19.995337	0.3175165725460144	0.7015545351282867
6160	GPR12	1.0	19.478834	0.3175165725968482	0.7015545351282867
6161	ENSG00000290938	1.0	19.149141	0.3175165726175298	0.7015545351282867
6162	ENSG00000287358	1.0	20.047651	0.3175165726320579	0.7015545351282867
6163	SFPQP1	1.0	20.047651	0.3175165726320579	0.7015545351282867
6164	ENSG00000267232	1.0	17.468689	0.3175165726423822	0.7015545351282867
6165	OSBPL9P1	1.0	17.468689	0.3175165726423822	0.7015545351282867
6166	ENSG00000289205	1.0	17.468689	0.3175165726423822	0.7015545351282867
6167	CHCHD4P5	1.0	17.468689	0.3175165726423822	0.7015545351282867
6168	ENSG00000286483	1.0	17.468689	0.3175165726423822	0.7015545351282867
6169	HSFX4	1.0	17.468689	0.3175165726423822	0.7015545351282867
6170	ENSG00000280135	1.0	19.57465	0.31751657275362133	0.7015545351282867
6171	ENSG00000256084	1.0	18.263773	0.31751657276387296	0.7015545351282867
6172	ENSG00000255413	1.0	18.263773	0.31751657276387296	0.7015545351282867
6173	ENSG00000289030	1.0	18.363113	0.3175165728136681	0.7015545351282867
6174	ENSG00000236777	1.0	18.363113	0.3175165728136681	0.7015545351282867
6175	ENSG00000291288	1.0	18.363113	0.3175165728136681	0.7015545351282867
6176	ENSG00000235605	1.0	17.15889	0.31751657284420975	0.7015545351282867
6177	UBD	1.0	18.79076	0.31751657290549984	0.7015545351282867
6178	ENSG00000287909	1.0	19.14403	0.31751657291603647	0.7015545351282867
6179	SHMT1P1	1.0	19.393354	0.31751657297101943	0.7015545351282867
6180	HMGB3P32	1.0	19.393354	0.31751657297101943	0.7015545351282867
6181	ENSG00000270218	1.0	17.867058	0.31751657300685776	0.7015545351282867
6182	B3GALNT2P1	1.0	17.867058	0.31751657300685776	0.7015545351282867
6183	ENSG00000224477	1.0	18.00825	0.3175165730299531	0.7015545351282867
6184	ENSG00000254566	1.0	18.00825	0.3175165730299531	0.7015545351282867
6185	ENSG00000259042	1.0	18.00825	0.3175165730299531	0.7015545351282867
6186	RNU2-27P	1.0	17.85154	0.31751657304138414	0.7015545351282867
6187	ACTG1P18	1.0	19.074184	0.31751657305384934	0.7015545351282867
6188	ENSG00000290952	1.0	19.074184	0.31751657305384934	0.7015545351282867
6189	ENSG00000263772	1.0	19.074184	0.31751657305384934	0.7015545351282867
6190	ENSG00000229398	1.0	19.074184	0.31751657305384934	0.7015545351282867
6191	ENSG00000259191	1.0	19.074184	0.31751657305384934	0.7015545351282867
6192	DEFB130D	1.0	19.05865	0.31751657305794956	0.7015545351282867
6193	ENSG00000271396	1.0	19.783403	0.31751657314623816	0.7015545351282867
6194	ENSG00000225974	1.0	18.474861	0.3175165731470062	0.7015545351282867
6195	ENSG00000228330	1.0	18.474861	0.3175165731470062	0.7015545351282867
6196	ENSG00000238220	1.0	19.381088	0.3175165731478753	0.7015545351282867
6197	KIF18BP1	1.0	19.684296	0.3175165732594797	0.7015545351282867
6198	ENSG00000198555	1.0	19.628277	0.3175165732702676	0.7015545351282867
6199	ENSG00000286424	1.0	18.804008	0.31751657327085303	0.7015545351282867
6200	ENSG00000234311	1.0	18.804008	0.31751657327085303	0.7015545351282867
6201	ENSG00000279212	1.0	19.717249	0.31751657328949556	0.7015545351282867
6202	ENSG00000235246	1.0	19.576069	0.3175165733153679	0.7015545351282867
6203	ENSG00000280636	1.0	18.424816	0.317516573374745	0.7015545351282867
6204	ENSG00000202216	1.0	18.424816	0.317516573374745	0.7015545351282867
6205	ENSG00000253507	1.0	18.502728	0.31751657337877975	0.7015545351282867
6206	ENSG00000279459	1.0	18.502728	0.31751657337877975	0.7015545351282867
6207	ENSG00000227527	1.0	18.502728	0.31751657337877975	0.7015545351282867
6208	CYP2A7P2	1.0	17.09988	0.31751657341667994	0.7015545351282867
6209	RN7SKP199	1.0	17.09988	0.31751657341667994	0.7015545351282867
6210	ENSG00000286594	1.0	17.09988	0.31751657341667994	0.7015545351282867
6211	ENSG00000278180	1.0	17.09988	0.31751657341667994	0.7015545351282867
6212	ENSG00000276269	1.0	17.09988	0.31751657341667994	0.7015545351282867
6213	KRT17P8	1.0	17.09988	0.31751657341667994	0.7015545351282867
6214	BPY2B	1.0	19.06766	0.317516573416864	0.7015545351282867
6215	ENSG00000287915	1.0	19.06766	0.317516573416864	0.7015545351282867
6216	RPL23AP1	1.0	19.06766	0.317516573416864	0.7015545351282867
6217	ENSG00000236042	1.0	19.06766	0.317516573416864	0.7015545351282867
6218	HADHBP1	1.0	19.67427	0.3175165734739235	0.7015545351282867
6219	ENSG00000256176	1.0	19.172392	0.3175165735929812	0.7015545351282867
6220	ENSG00000213304	1.0	18.552044	0.3175165735955469	0.7015545351282867
6221	ENSG00000286791	1.0	18.552044	0.3175165735955469	0.7015545351282867
6222	SCGB2A2	1.0	18.552044	0.3175165735955469	0.7015545351282867
6223	KRT42P-1	1.0	18.373867	0.31751657367080127	0.7015545351282867
6224	HNRNPA1P25	1.0	18.373867	0.31751657367080127	0.7015545351282867
6225	GAPDHP46	1.0	18.373867	0.31751657367080127	0.7015545351282867
6226	ENSG00000277535	1.0	18.373867	0.31751657367080127	0.7015545351282867
6227	ENSG00000288078	1.0	18.087574	0.3175165736991152	0.7015545351282867
6228	PPIAP38	1.0	18.93482	0.3175165737189289	0.7015545351282867
6229	LINC02186	1.0	18.755692	0.3175165737281667	0.7015545351282867
6230	ENSG00000257121	1.0	18.859348	0.31751657374001385	0.7015545351282867
6231	SLCO4A1-AS2	1.0	18.272434	0.31751657374509606	0.7015545351282867
6232	ENSG00000256747	1.0	17.57476	0.31751657374553766	0.7015545351282867
6233	RPL34P1	1.0	17.57476	0.31751657374553766	0.7015545351282867
6234	ENSG00000235869	1.0	17.57476	0.31751657374553766	0.7015545351282867
6235	TRIM51CP	1.0	18.869938	0.31751657376393005	0.7015545351282867
6236	MTCYBP31	1.0	18.869938	0.31751657376393005	0.7015545351282867
6237	ENSG00000286874	1.0	18.869938	0.31751657376393005	0.7015545351282867
6238	ENSG00000287177	1.0	18.188515	0.3175165737718045	0.7015545351282867
6239	PTPRD-AS1	1.0	18.188515	0.3175165737718045	0.7015545351282867
6240	ENSG00000269371	1.0	17.02933	0.31751657377897613	0.7015545351282867
6241	ENSG00000287412	1.0	17.02933	0.31751657377897613	0.7015545351282867
6242	LINC00556	1.0	17.02933	0.31751657377897613	0.7015545351282867
6243	ENSG00000288574	1.0	18.478157	0.31751657388340276	0.7015545351282867
6244	ENSG00000232471	1.0	18.478157	0.31751657388340276	0.7015545351282867
6245	OR2L8	1.0	19.479328	0.31751657392658555	0.7015545351282867
6246	HNRNPA1P49	1.0	17.191586	0.31751657394498456	0.7015545351282867
6247	AMER2	1.0	17.191586	0.31751657394498456	0.7015545351282867
6248	DNAJC19P2	1.0	17.191586	0.31751657394498456	0.7015545351282867
6249	RN7SL3	1.0	19.646923	0.3175165739483889	0.7015545351282867
6250	ENSG00000236412	1.0	19.646923	0.3175165739483889	0.7015545351282867
6251	ENSG00000254741	1.0	19.209116	0.3175165739630094	0.7015545351282867
6252	ENSG00000227081	1.0	19.07758	0.3175165739691771	0.7015545351282867
6253	ENSG00000248586	1.0	19.07758	0.3175165739691771	0.7015545351282867
6254	SNRPD2P1	1.0	19.07758	0.3175165739691771	0.7015545351282867
6255	ENSG00000275173	1.0	19.18102	0.31751657398309807	0.7015545351282867
6256	ENSG00000236491	1.0	18.34499	0.3175165740096405	0.7015545351282867
6257	MIR219A1	1.0	18.34499	0.3175165740096405	0.7015545351282867
6258	H3P11	1.0	18.34499	0.3175165740096405	0.7015545351282867
6259	FAM25C	1.0	18.679283	0.31751657401138395	0.7015545351282867
6260	RN7SL7P	1.0	17.444435	0.31751657402908784	0.7015545351282867
6261	ENSG00000289988	1.0	17.444435	0.31751657402908784	0.7015545351282867
6262	ENSG00000229827	1.0	19.343485	0.3175165741382677	0.7015545351282867
6263	SKP1P2	1.0	17.363611	0.3175165741880372	0.7015545351282867
6264	RNU6-1262P	1.0	17.363611	0.3175165741880372	0.7015545351282867
6265	ENSG00000263105	1.0	17.363611	0.3175165741880372	0.7015545351282867
6266	RPL21P134	1.0	17.363611	0.3175165741880372	0.7015545351282867
6267	ENSG00000278665	1.0	17.363611	0.3175165741880372	0.7015545351282867
6268	UBE2D3P1	1.0	18.6811	0.3175165742202018	0.7015545351282867
6269	ENSG00000233352	1.0	18.6811	0.3175165742202018	0.7015545351282867
6270	ENSG00000280398	1.0	18.075596	0.3175165742409716	0.7015545351282867
6271	RPS2P28	1.0	18.953749	0.3175165742533428	0.7015545351282867
6272	ENSG00000223353	1.0	18.953749	0.3175165742533428	0.7015545351282867
6273	ENSG00000249748	1.0	17.733774	0.3175165742591262	0.7015545351282867
6274	CCT4P1	1.0	17.733774	0.3175165742591262	0.7015545351282867
6275	WDR4P1	1.0	17.733774	0.3175165742591262	0.7015545351282867
6276	ENSG00000276474	1.0	18.643799	0.3175165742715916	0.7015545351282867
6277	ENSG00000272087	1.0	18.204464	0.31751657430437635	0.7015545351282867
6278	ENSG00000255421	1.0	18.631115	0.31751657431943114	0.7015545351282867
6279	ENSG00000270074	1.0	18.195694	0.3175165743698716	0.7015545351282867
6280	ENSG00000259870	1.0	18.195694	0.3175165743698716	0.7015545351282867
6281	SIGLEC29P	1.0	18.195694	0.3175165743698716	0.7015545351282867
6282	IPMKP1	1.0	18.195694	0.3175165743698716	0.7015545351282867
6283	MIR34BHG	1.0	18.13013	0.3175165743734927	0.7015545351282867
6284	ENSG00000229559	1.0	18.13013	0.3175165743734927	0.7015545351282867
6285	ENSG00000289593	1.0	18.13013	0.3175165743734927	0.7015545351282867
6286	ENSG00000259869	1.0	18.886293	0.31751657437843195	0.7015545351282867
6287	ENSG00000280054	1.0	18.886293	0.31751657437843195	0.7015545351282867
6288	HLA-U	1.0	18.098934	0.3175165743967837	0.7015545351282867
6289	ENSG00000249795	1.0	18.76754	0.3175165744705397	0.7015545351282867
6290	SLC25A51P4-1	1.0	19.154274	0.3175165744850881	0.7015545351282867
6291	ENSG00000229042	1.0	17.714859	0.31751657448883436	0.7015545351282867
6292	RNA5SP277	1.0	17.714859	0.31751657448883436	0.7015545351282867
6293	NF1P5	1.0	18.09402	0.3175165745247472	0.7015545351282867
6294	ENSG00000288856	1.0	18.09402	0.3175165745247472	0.7015545351282867
6295	ENSG00000280194	1.0	19.766735	0.3175165745407357	0.7015545351282867
6296	ENSG00000288053	1.0	18.591871	0.31751657454828147	0.7015545351282867
6297	OR7E66P	1.0	18.0174	0.3175165745510637	0.7015545351282867
6298	ENSG00000216687	1.0	18.79648	0.31751657455651283	0.7015545351282867
6299	ENSG00000225744	1.0	18.79648	0.31751657455651283	0.7015545351282867
6300	EEF1A1P1	1.0	18.460358	0.31751657456228183	0.7015545351282867
6301	RPL7P17	1.0	17.823074	0.31751657457413995	0.7015545351282867
6302	ENSG00000254321	1.0	19.845823	0.3175165746617453	0.7015545351282867
6303	SERPINB4	1.0	19.27981	0.31751657470436845	0.7015545351282867
6304	ENSG00000254000	1.0	19.27981	0.31751657470436845	0.7015545351282867
6305	ENSG00000265511	1.0	18.040255	0.3175165747286416	0.7015545351282867
6306	POU5F1P7	1.0	18.040255	0.3175165747286416	0.7015545351282867
6307	Metazoa_SRP-79	1.0	20.04346	0.31751657473378075	0.7015545351282867
6308	ENSG00000277922	1.0	18.152647	0.31751657476303086	0.7015545351282867
6309	ENSG00000272256	1.0	19.782564	0.3175165747663485	0.7015545351282867
6310	OR10J1	1.0	18.044292	0.31751657478146517	0.7015545351282867
6311	NMS	1.0	18.044292	0.31751657478146517	0.7015545351282867
6312	OR1J4	1.0	18.044292	0.31751657478146517	0.7015545351282867
6313	RPL34P27	1.0	19.052319	0.3175165747823798	0.7015545351282867
6314	ENSG00000276445	1.0	19.052319	0.3175165747823798	0.7015545351282867
6315	PRICKLE2-DT	1.0	19.052319	0.3175165747823798	0.7015545351282867
6316	FAM149B1P1	1.0	19.052319	0.3175165747823798	0.7015545351282867
6317	ENSG00000241281	1.0	19.104311	0.3175165747867333	0.7015545351282867
6318	ENSG00000261038	1.0	19.23372	0.31751657479067147	0.7015545351282867
6319	ENSG00000265799	1.0	19.23372	0.31751657479067147	0.7015545351282867
6320	ENSG00000286807	1.0	18.269722	0.31751657480430223	0.7015545351282867
6321	RN7SKP62	1.0	18.269722	0.31751657480430223	0.7015545351282867
6322	ENSG00000284698	1.0	19.195127	0.31751657483598883	0.7015545351282867
6323	MIR194-1	1.0	19.16175	0.3175165748935945	0.7015545351282867
6324	ENSG00000289700	1.0	19.648426	0.3175165749196306	0.7015545351282867
6325	PTPRJ-AS1	1.0	18.05694	0.3175165749532711	0.7015545351282867
6326	ENSG00000258683	1.0	18.5279	0.3175165749666106	0.7015545351282867
6327	ENSG00000267038	1.0	18.5279	0.3175165749666106	0.7015545351282867
6328	ENSG00000228478	1.0	19.639431	0.3175165749871686	0.7015545351282867
6329	ENSG00000278905	1.0	19.639431	0.3175165749871686	0.7015545351282867
6330	ENSG00000286879	1.0	19.639431	0.3175165749871686	0.7015545351282867
6331	RPL5P10	1.0	19.062847	0.3175165750681453	0.7015545351282867
6332	TLR8	1.0	19.75602	0.31751657507373093	0.7015545351282867
6333	ENSG00000267580	1.0	19.3554	0.31751657508903786	0.7015545351282867
6334	CALM2P4	1.0	19.258232	0.317516575129698	0.7015545351282867
6335	ENSG00000249877	1.0	19.258232	0.317516575129698	0.7015545351282867
6336	HNRNPA3P7	1.0	19.258232	0.317516575129698	0.7015545351282867
6337	ENSG00000238015	1.0	18.854805	0.31751657512977816	0.7015545351282867
6338	PRSS40A	1.0	18.986498	0.3175165751681529	0.7015545351282867
6339	SMU1P1	1.0	18.562687	0.31751657519137444	0.7015545351282867
6340	DMP1	1.0	18.562687	0.31751657519137444	0.7015545351282867
6341	NPY2R-AS1	1.0	18.562687	0.31751657519137444	0.7015545351282867
6342	ENSG00000289477	1.0	18.562687	0.31751657519137444	0.7015545351282867
6343	ENSG00000239671	1.0	19.759924	0.31751657522219084	0.7015545351282867
6344	ENSG00000236106	1.0	18.188387	0.3175165752778197	0.7015545351282867
6345	ENSG00000272175	1.0	18.188387	0.3175165752778197	0.7015545351282867
6346	C1QTNF8	1.0	18.188387	0.3175165752778197	0.7015545351282867
6347	RPL21P18	1.0	19.377888	0.31751657528845384	0.7015545351282867
6348	ENSG00000279465	1.0	19.168749	0.3175165753206568	0.7015545351282867
6349	SSX8P	1.0	17.67304	0.3175165753210456	0.7015545351282867
6350	ENSG00000258509	1.0	17.67304	0.3175165753210456	0.7015545351282867
6351	ENSG00000263924	1.0	17.67304	0.3175165753210456	0.7015545351282867
6352	ENSG00000261478	1.0	17.67304	0.3175165753210456	0.7015545351282867
6353	ENSG00000248112	1.0	17.67304	0.3175165753210456	0.7015545351282867
6354	LINC01827	1.0	18.27223	0.317516575321657	0.7015545351282867
6355	OR5B2	1.0	18.27223	0.317516575321657	0.7015545351282867
6356	ENSG00000273305	1.0	19.57323	0.317516575336135	0.7015545351282867
6357	ENSG00000285660	1.0	18.499374	0.3175165753376142	0.7015545351282867
6358	GTF2IP7	1.0	18.764063	0.3175165753466439	0.7015545351282867
6359	ENSG00000225813	1.0	18.764063	0.3175165753466439	0.7015545351282867
6360	OR2H4P	1.0	18.764063	0.3175165753466439	0.7015545351282867
6361	OR52A1	1.0	18.413366	0.3175165753871106	0.7015545351282867
6362	RPL10P2	1.0	18.413366	0.3175165753871106	0.7015545351282867
6363	ENSG00000259654	1.0	18.67439	0.3175165754179051	0.7015545351282867
6364	ENSG00000206898	1.0	19.102825	0.31751657545111567	0.7015545351282867
6365	ENSG00000254693	1.0	19.239737	0.31751657546136836	0.7015545351282867
6366	ENSG00000284692	1.0	18.567537	0.31751657547426604	0.7015545351282867
6367	ENSG00000248978	1.0	18.567537	0.31751657547426604	0.7015545351282867
6368	HNRNPA1P37	1.0	19.854246	0.31751657549213397	0.7015545351282867
6369	ENSG00000279326	1.0	19.854246	0.31751657549213397	0.7015545351282867
6370	ENSG00000236701	1.0	19.665852	0.3175165755104365	0.7015545351282867
6371	TRAV12-1	1.0	19.874435	0.31751657553076396	0.7015545351282867
6372	RN7SL703P	1.0	19.27586	0.3175165755759833	0.7015545351282867
6373	VSTM2A-OT1	1.0	18.86952	0.31751657560018975	0.7015545351282867
6374	MEMO1P5	1.0	18.134558	0.3175165756254631	0.7015545351282867
6375	ENSG00000273920	1.0	16.990826	0.3175165756938277	0.7015545351282867
6376	ENSG00000269139	1.0	16.990826	0.3175165756938277	0.7015545351282867
6377	ME2P1	1.0	16.990826	0.3175165756938277	0.7015545351282867
6378	BMP2K-DT	1.0	16.990826	0.3175165756938277	0.7015545351282867
6379	ENSG00000271871	1.0	16.990826	0.3175165756938277	0.7015545351282867
6380	ENSG00000278703	1.0	16.990826	0.3175165756938277	0.7015545351282867
6381	PSMC1P4	1.0	16.990826	0.3175165756938277	0.7015545351282867
6382	VSIG10L-AS1	1.0	16.990826	0.3175165756938277	0.7015545351282867
6383	ENSG00000233427	1.0	16.990826	0.3175165756938277	0.7015545351282867
6384	ENSG00000234306	1.0	18.54214	0.3175165758214832	0.7015545351282867
6385	ENSG00000274351	1.0	18.54214	0.3175165758214832	0.7015545351282867
6386	RPL6P13	1.0	18.54214	0.3175165758214832	0.7015545351282867
6387	ENSG00000231747	1.0	18.54214	0.3175165758214832	0.7015545351282867
6388	SOX3	1.0	17.390537	0.31751657584941867	0.7015545351282867
6389	ENSG00000231547	1.0	17.390537	0.31751657584941867	0.7015545351282867
6390	ENSG00000286461	1.0	17.543121	0.3175165758531951	0.7015545351282867
6391	HERC2P8	1.0	17.543121	0.3175165758531951	0.7015545351282867
6392	GAPDHP60	1.0	17.543121	0.3175165758531951	0.7015545351282867
6393	LINC01267	1.0	18.648052	0.31751657588695886	0.7015545351282867
6394	IGKV1D-8	1.0	18.51155	0.31751657590519955	0.7015545351282867
6395	ENSG00000279701	1.0	17.643703	0.31751657591843735	0.7015545351282867
6396	TAS2R62P	1.0	17.643703	0.31751657591843735	0.7015545351282867
6397	ENSG00000230291	1.0	17.643703	0.31751657591843735	0.7015545351282867
6398	ENSG00000230121	1.0	17.643703	0.31751657591843735	0.7015545351282867
6399	ENSG00000284717	1.0	17.643703	0.31751657591843735	0.7015545351282867
6400	ENSG00000283234	1.0	17.833994	0.3175165759745312	0.7015545351282867
6401	ENSG00000261763	1.0	17.833994	0.3175165759745312	0.7015545351282867
6402	ENSG00000262067	1.0	17.833994	0.3175165759745312	0.7015545351282867
6403	ENSG00000265689	1.0	17.833994	0.3175165759745312	0.7015545351282867
6404	OR4K13	1.0	19.152988	0.3175165760295266	0.7015545351282867
6405	ENSG00000260933	1.0	19.366219	0.317516576051877	0.7015545351282867
6406	ENSG00000226716	1.0	19.366219	0.317516576051877	0.7015545351282867
6407	ENSG00000286801	1.0	19.366219	0.317516576051877	0.7015545351282867
6408	ENSG00000271499	1.0	19.366219	0.317516576051877	0.7015545351282867
6409	ENSG00000256399	1.0	19.366219	0.317516576051877	0.7015545351282867
6410	RPSAP8	1.0	17.099163	0.3175165760657522	0.7015545351282867
6411	WBP1LP2	1.0	17.099163	0.3175165760657522	0.7015545351282867
6412	ENSG00000276754	1.0	19.085127	0.31751657608477185	0.7015545351282867
6413	ENSG00000260668	1.0	18.939638	0.3175165761189283	0.7015545351282867
6414	ENSG00000255126	1.0	18.939638	0.3175165761189283	0.7015545351282867
6415	ENSG00000213779	1.0	18.939638	0.3175165761189283	0.7015545351282867
6416	WDR45P1	1.0	19.57927	0.31751657612861134	0.7015545351282867
6417	SPANXN4	1.0	18.079262	0.3175165761791845	0.7015545351282867
6418	ENSG00000270883	1.0	19.05877	0.3175165762128445	0.7015545351282867
6419	SLC25A3P2	1.0	17.61915	0.31751657623688645	0.7015545351282867
6420	GAPT	1.0	17.427168	0.3175165762852463	0.7015545351282867
6421	ENSG00000229700	1.0	17.427168	0.3175165762852463	0.7015545351282867
6422	IGHV1OR21-1	1.0	18.484774	0.317516576301171	0.7015545351282867
6423	TTTY22	1.0	18.484774	0.317516576301171	0.7015545351282867
6424	ENSG00000257797	1.0	19.37987	0.31751657631360664	0.7015545351282867
6425	SIX3-AS1	1.0	19.623842	0.3175165763412345	0.7015545351282867
6426	NDUFB5P2	1.0	18.048573	0.3175165763455533	0.7015545351282867
6427	ENSG00000276535	1.0	18.048573	0.3175165763455533	0.7015545351282867
6428	CBX3P7	1.0	17.566639	0.3175165763529162	0.7015545351282867
6429	PHB1P16	1.0	17.566639	0.3175165763529162	0.7015545351282867
6430	ENSG00000235907	1.0	18.681463	0.31751657636092573	0.7015545351282867
6431	ENSG00000286344	1.0	19.599007	0.317516576365685	0.7015545351282867
6432	SUCLA2P3	1.0	19.599007	0.317516576365685	0.7015545351282867
6433	ENSG00000285742	1.0	17.687263	0.31751657638132497	0.7015545351282867
6434	RPL7AP31	1.0	17.687263	0.31751657638132497	0.7015545351282867
6435	ENSG00000251126	1.0	17.687263	0.31751657638132497	0.7015545351282867
6436	ENSG00000270292	1.0	19.260736	0.317516576384676	0.7015545351282867
6437	MRPS18CP4	1.0	17.45288	0.3175165763868751	0.7015545351282867
6438	ENSG00000283599	1.0	17.648771	0.31751657641740505	0.7015545351282867
6439	ENSG00000279460	1.0	17.648771	0.31751657641740505	0.7015545351282867
6440	ENSG00000256458	1.0	19.18944	0.3175165764303901	0.7015545351282867
6441	ENSG00000250543	1.0	19.18944	0.3175165764303901	0.7015545351282867
6442	ENSG00000274501	1.0	19.18944	0.3175165764303901	0.7015545351282867
6443	ENSG00000227917	1.0	18.588295	0.3175165764366877	0.7015545351282867
6444	CST13P-1	1.0	18.588295	0.3175165764366877	0.7015545351282867
6445	OR2T32P	1.0	17.998932	0.3175165764693934	0.7015545351282867
6446	RSL24D1P6	1.0	18.666815	0.3175165765421576	0.7015545351282867
6447	FAM205BP	1.0	18.666815	0.3175165765421576	0.7015545351282867
6448	ENSG00000267446	1.0	18.666815	0.3175165765421576	0.7015545351282867
6449	ATP8A2P2	1.0	19.047798	0.31751657655873566	0.7015545351282867
6450	CRYGFP	1.0	20.053965	0.3175165765783195	0.7015545351282867
6451	ENSG00000277984	1.0	18.365578	0.3175165766313172	0.7015545351282867
6452	ENSG00000270897	1.0	18.533611	0.31751657664346944	0.7015545351282867
6453	SPATA42	1.0	18.850483	0.31751657665138183	0.7015545351282867
6454	RPL38P6	1.0	17.016548	0.31751657673799855	0.7015545351282867
6455	ENSG00000227133	1.0	17.016548	0.31751657673799855	0.7015545351282867
6456	MTND6P18	1.0	17.016548	0.31751657673799855	0.7015545351282867
6457	TUBBP8	1.0	18.788403	0.3175165767438755	0.7015545351282867
6458	Metazoa_SRP-11	1.0	18.788403	0.3175165767438755	0.7015545351282867
6459	ENSG00000274299	1.0	18.240759	0.3175165767476806	0.7015545351282867
6460	ANKH-DT	1.0	18.240759	0.3175165767476806	0.7015545351282867
6461	RPS15AP13	1.0	18.107243	0.31751657679833595	0.7015545351282867
6462	ENSG00000239470	1.0	18.107243	0.31751657679833595	0.7015545351282867
6463	WBP11P1	1.0	19.763428	0.31751657685133433	0.7015545351282867
6464	NPS	1.0	18.585577	0.3175165768616531	0.7015545351282867
6465	OR4F6	1.0	17.919724	0.3175165769016264	0.7015545351282867
6466	RPL7P10	1.0	17.919724	0.3175165769016264	0.7015545351282867
6467	CYTH1P1	1.0	17.919724	0.3175165769016264	0.7015545351282867
6468	ENSG00000253355	1.0	18.551878	0.3175165769852225	0.7015545351282867
6469	ENSG00000285786	1.0	18.551878	0.3175165769852225	0.7015545351282867
6470	ENSG00000270726	1.0	18.936789	0.3175165770220741	0.7015545351282867
6471	ENSG00000263326	1.0	18.088825	0.31751657702711683	0.7015545351282867
6472	ILRUN-AS1	1.0	19.39814	0.3175165770478325	0.7015545351282867
6473	ENSG00000249109	1.0	18.53574	0.3175165771337692	0.7015545351282867
6474	ENSG00000238224	1.0	18.53574	0.3175165771337692	0.7015545351282867
6475	ENSG00000254406	1.0	18.121931	0.317516577157726	0.7015545351282867
6476	ENSG00000259601	1.0	18.121931	0.317516577157726	0.7015545351282867
6477	R3HDM2-DT	1.0	17.528002	0.31751657720288	0.7015545351282867
6478	ENSG00000277444	1.0	17.528002	0.31751657720288	0.7015545351282867
6479	MT-TR	1.0	17.528002	0.31751657720288	0.7015545351282867
6480	ENSG00000188512	1.0	18.640617	0.31751657721024823	0.7015545351282867
6481	RPS2P39	1.0	18.640617	0.31751657721024823	0.7015545351282867
6482	ENSG00000254900	1.0	18.640617	0.31751657721024823	0.7015545351282867
6483	ENSG00000259615	1.0	18.640617	0.31751657721024823	0.7015545351282867
6484	ENSG00000283662	1.0	18.588976	0.31751657721888515	0.7015545351282867
6485	RN7SKP150	1.0	17.603804	0.31751657724884613	0.7015545351282867
6486	RNU1-56P	1.0	17.603804	0.31751657724884613	0.7015545351282867
6487	PPIAP29	1.0	17.603804	0.31751657724884613	0.7015545351282867
6488	ENSG00000235994	1.0	17.603804	0.31751657724884613	0.7015545351282867
6489	ENSG00000239465	1.0	17.603804	0.31751657724884613	0.7015545351282867
6490	NPM1P31	1.0	17.603804	0.31751657724884613	0.7015545351282867
6491	ENSG00000225102	1.0	17.879347	0.3175165772537013	0.7015545351282867
6492	ENSG00000277324	1.0	16.960943	0.3175165772778434	0.7015545351282867
6493	ENSG00000263946	1.0	16.960943	0.3175165772778434	0.7015545351282867
6494	ENSG00000287028	1.0	16.960943	0.3175165772778434	0.7015545351282867
6495	RPL18AP2	1.0	16.960943	0.3175165772778434	0.7015545351282867
6496	ENSG00000264434	1.0	16.960943	0.3175165772778434	0.7015545351282867
6497	TSPO2	1.0	19.896816	0.31751657728940585	0.7015545351282867
6498	ENSG00000258529	1.0	19.178139	0.3175165773160095	0.7015545351282867
6499	IMPDH1P2	1.0	19.178139	0.3175165773160095	0.7015545351282867
6500	PRAMEF17	1.0	19.455837	0.3175165773898732	0.7015545351282867
6501	ENSG00000266003	1.0	17.613504	0.3175165773966744	0.7015545351282867
6502	PPP1R27	1.0	17.613504	0.3175165773966744	0.7015545351282867
6503	MIR325	1.0	17.613504	0.3175165773966744	0.7015545351282867
6504	ENSG00000264270	1.0	17.613504	0.3175165773966744	0.7015545351282867
6505	ENSG00000285354	1.0	17.613504	0.3175165773966744	0.7015545351282867
6506	ENSG00000290922	1.0	17.613504	0.3175165773966744	0.7015545351282867
6507	CYP4F29P	1.0	19.549707	0.31751657741139544	0.7015545351282867
6508	OR1F12P	1.0	19.119507	0.31751657741358474	0.7015545351282867
6509	SOWAHCP5	1.0	19.395514	0.3175165774198543	0.7015545351282867
6510	PPIAP88	1.0	18.795887	0.31751657749090356	0.7015545351282867
6511	CIAO2AP2	1.0	18.795887	0.31751657749090356	0.7015545351282867
6512	GJB3	1.0	20.046078	0.3175165775343348	0.7015545351282867
6513	ENSG00000275767	1.0	20.046078	0.3175165775343348	0.7015545351282867
6514	ENSG00000236389	1.0	20.046078	0.3175165775343348	0.7015545351282867
6515	KRT36	1.0	19.655342	0.3175165775533301	0.7015545351282867
6516	ENSG00000260447	1.0	18.760593	0.317516577591984	0.7015545351282867
6517	ENSG00000270835	1.0	18.760593	0.317516577591984	0.7015545351282867
6518	C1QTNF9-AS1	1.0	18.329145	0.31751657759330165	0.7015545351282867
6519	ELF2P3	1.0	20.521654	0.3175165776443111	0.7015545351282867
6520	CDX4	1.0	19.29173	0.31751657771396385	0.7015545351282867
6521	OR8A2P	1.0	17.969038	0.3175165777414898	0.7015545351282867
6522	MIR544A	1.0	18.314734	0.31751657774767517	0.7015545351282867
6523	RN7SL96P	1.0	18.314734	0.31751657774767517	0.7015545351282867
6524	RPL7P52	1.0	19.958324	0.3175165777584346	0.7015545351282867
6525	ENSG00000280131	1.0	19.684683	0.31751657777374787	0.7015545351282867
6526	MRPS18AP1	1.0	19.196587	0.3175165777841282	0.7015545351282867
6527	ENSG00000286435	1.0	18.80487	0.3175165778038392	0.7015545351282867
6528	ENSG00000287633	1.0	18.195053	0.31751657783027787	0.7015545351282867
6529	OR2T10	1.0	18.195053	0.31751657783027787	0.7015545351282867
6530	MFRP	1.0	18.703825	0.3175165778306074	0.7015545351282867
6531	SRSF8CP	1.0	19.658625	0.31751657783469633	0.7015545351282867
6532	NPM1P11	1.0	17.929813	0.31751657785566306	0.7015545351282867
6533	HOXD12	1.0	19.545195	0.31751657791350635	0.7015545351282867
6534	LINC02637	1.0	18.384262	0.3175165779621027	0.7015545351282867
6535	ENSG00000283809	1.0	18.384262	0.3175165779621027	0.7015545351282867
6536	SNX6P1	1.0	18.384262	0.3175165779621027	0.7015545351282867
6537	GPR160P1	1.0	18.384262	0.3175165779621027	0.7015545351282867
6538	ENSG00000267006	1.0	18.818188	0.317516578026029	0.7015545351282867
6539	ENSG00000253614	1.0	19.446815	0.3175165780289017	0.7015545351282867
6540	ENSG00000290655	1.0	19.091492	0.31751657804235023	0.7015545351282867
6541	ENSG00000232353	1.0	19.091492	0.31751657804235023	0.7015545351282867
6542	ENSG00000260212	1.0	19.091492	0.31751657804235023	0.7015545351282867
6543	ENSG00000271283	1.0	17.42582	0.317516578052375	0.7015545351282867
6544	OR4K16P	1.0	17.42582	0.317516578052375	0.7015545351282867
6545	ENSG00000286732	1.0	19.452608	0.31751657810765954	0.7015545351282867
6546	ENSG00000253397	1.0	18.660711	0.317516578117074	0.7015545351282867
6547	BTF3P11	1.0	19.852468	0.3175165781294931	0.7015545351282867
6548	RNU6-955P	1.0	18.867022	0.3175165781546916	0.7015545351282867
6549	MTCYBP28	1.0	18.25691	0.3175165782533883	0.7015545351282867
6550	ENSG00000286108	1.0	18.477686	0.31751657827205915	0.7015545351282867
6551	GPAA1P2	1.0	18.50898	0.3175165782768425	0.7015545351282867
6552	ENSG00000241035	1.0	18.50898	0.3175165782768425	0.7015545351282867
6553	ENSG00000274156	1.0	18.30609	0.31751657834009	0.7015545351282867
6554	MED15P3	1.0	18.607643	0.31751657839016706	0.7015545351282867
6555	ENSG00000248639	1.0	18.607643	0.31751657839016706	0.7015545351282867
6556	ENSG00000266379	1.0	18.888405	0.3175165784129221	0.7015545351282867
6557	CNN2P3	1.0	18.507053	0.3175165784224322	0.7015545351282867
6558	ALG1L7P	1.0	18.507053	0.3175165784224322	0.7015545351282867
6559	ARL2BPP4	1.0	18.515097	0.3175165784397476	0.7015545351282867
6560	ENSG00000290026	1.0	18.515097	0.3175165784397476	0.7015545351282867
6561	ENSG00000253550	1.0	18.515097	0.3175165784397476	0.7015545351282867
6562	ENSG00000213291	1.0	17.478443	0.3175165784441552	0.7015545351282867
6563	ENSG00000290064	1.0	17.478443	0.3175165784441552	0.7015545351282867
6564	UQCRC2P1	1.0	19.426746	0.31751657845200104	0.7015545351282867
6565	ENSG00000266806	1.0	19.426746	0.31751657845200104	0.7015545351282867
6566	ENSG00000259828	1.0	19.426746	0.31751657845200104	0.7015545351282867
6567	RPLP0P5	1.0	19.340227	0.3175165784929977	0.7015545351282867
6568	ENSG00000255283	1.0	18.624119	0.31751657853420273	0.7015545351282867
6569	ENSG00000255548	1.0	18.624119	0.31751657853420273	0.7015545351282867
6570	LINC00606	1.0	19.089775	0.317516578544917	0.7015545351282867
6571	Metazoa_SRP-94	1.0	19.631613	0.31751657860120447	0.7015545351282867
6572	ENSG00000272046	1.0	19.631613	0.31751657860120447	0.7015545351282867
6573	ENSG00000234318	1.0	19.298018	0.3175165786029999	0.7015545351282867
6574	ZNF859P	1.0	19.120508	0.31751657861853333	0.7015545351282867
6575	ENSG00000245059	1.0	19.2261	0.31751657862709326	0.7015545351282867
6576	ENSG00000274698	1.0	18.71738	0.3175165786311912	0.7015545351282867
6577	HSPA8P16	1.0	19.04282	0.3175165786564948	0.7015545351282867
6578	ENSG00000227066	1.0	19.425167	0.31751657866839533	0.7015545351282867
6579	ENSG00000239288	1.0	18.102541	0.31751657869836636	0.7015545351282867
6580	ENSG00000239246	1.0	18.919172	0.31751657876882355	0.7015545351282867
6581	ENSG00000232389	1.0	18.919172	0.31751657876882355	0.7015545351282867
6582	ENSG00000264296	1.0	19.841854	0.3175165787691741	0.7015545351282867
6583	NEK2P4	1.0	19.841854	0.3175165787691741	0.7015545351282867
6584	NEUROG3	1.0	17.107718	0.3175165787900125	0.7015545351282867
6585	ENSG00000281938	1.0	17.107718	0.3175165787900125	0.7015545351282867
6586	ENSG00000267238	1.0	17.107718	0.3175165787900125	0.7015545351282867
6587	ENSG00000269210	1.0	17.107718	0.3175165787900125	0.7015545351282867
6588	RNU6-198P	1.0	17.107718	0.3175165787900125	0.7015545351282867
6589	ENSG00000279251	1.0	17.107718	0.3175165787900125	0.7015545351282867
6590	ENSG00000269892	1.0	19.665089	0.3175165788353198	0.7015545351282867
6591	RPL7AP2	1.0	20.167387	0.3175165789152754	0.7015545351282867
6592	ENSG00000289416	1.0	17.468998	0.3175165789229485	0.7015545351282867
6593	LINC02744	1.0	17.468998	0.3175165789229485	0.7015545351282867
6594	ENSG00000254586	1.0	17.468998	0.3175165789229485	0.7015545351282867
6595	ENSG00000237026	1.0	17.468998	0.3175165789229485	0.7015545351282867
6596	ENSG00000260496	1.0	17.468998	0.3175165789229485	0.7015545351282867
6597	HSPB1P2	1.0	17.468998	0.3175165789229485	0.7015545351282867
6598	RN7SKP74	1.0	16.725407	0.3175165789516583	0.7015545351282867
6599	ENSG00000280005	1.0	16.725407	0.3175165789516583	0.7015545351282867
6600	PA2G4P3	1.0	16.725407	0.3175165789516583	0.7015545351282867
6601	PRR20G	1.0	16.725407	0.3175165789516583	0.7015545351282867
6602	RPL12P40	1.0	19.44377	0.31751657895516705	0.7015545351282867
6603	MLNR	1.0	18.006111	0.3175165789573289	0.7015545351282867
6604	ENSG00000286299	1.0	18.006111	0.3175165789573289	0.7015545351282867
6605	ENSG00000261293	1.0	18.006111	0.3175165789573289	0.7015545351282867
6606	ENSG00000240478	1.0	17.956928	0.3175165790298196	0.7015545351282867
6607	IGHV3-66	1.0	19.108776	0.317516579039578	0.7015545351282867
6608	FUNDC2P4	1.0	18.95242	0.3175165790556366	0.7015545351282867
6609	ENSG00000287113	1.0	17.790909	0.3175165791413703	0.7015545351282867
6610	SETP1	1.0	17.790909	0.3175165791413703	0.7015545351282867
6611	LINC02515	1.0	17.790909	0.3175165791413703	0.7015545351282867
6612	ENSG00000261757	1.0	19.16927	0.3175165791809814	0.7015545351282867
6613	ENSG00000279365	1.0	17.880274	0.31751657918553633	0.7015545351282867
6614	RPL7AP74	1.0	17.880274	0.31751657918553633	0.7015545351282867
6615	APOOP3	1.0	17.880274	0.31751657918553633	0.7015545351282867
6616	ENSG00000269980	1.0	17.880274	0.31751657918553633	0.7015545351282867
6617	ENSG00000232111	1.0	17.661694	0.31751657925334426	0.7015545351282867
6618	NADK2-AS1	1.0	17.661694	0.31751657925334426	0.7015545351282867
6619	DDX11L10	1.0	17.661694	0.31751657925334426	0.7015545351282867
6620	DNM1P41	1.0	18.27665	0.31751657929401106	0.7015545351282867
6621	OR52A5	1.0	18.27665	0.31751657929401106	0.7015545351282867
6622	AOX3P-AOX2P	1.0	18.27665	0.31751657929401106	0.7015545351282867
6623	H2AL3	1.0	17.014017	0.31751657929875854	0.7015545351282867
6624	ENSG00000237848	1.0	17.014017	0.31751657929875854	0.7015545351282867
6625	ENSG00000270892	1.0	17.014017	0.31751657929875854	0.7015545351282867
6626	ENSG00000216906	1.0	17.014017	0.31751657929875854	0.7015545351282867
6627	KSR1P1	1.0	19.574295	0.3175165793281308	0.7015545351282867
6628	ENSG00000251066	1.0	20.03357	0.3175165793290681	0.7015545351282867
6629	PPFIA1P1	1.0	18.272028	0.3175165793418113	0.7015545351282867
6630	OR52K2	1.0	18.272028	0.3175165793418113	0.7015545351282867
6631	RPS26P49	1.0	18.272028	0.3175165793418113	0.7015545351282867
6632	ENSG00000287885	1.0	18.272028	0.3175165793418113	0.7015545351282867
6633	Y_RNA-470	1.0	18.272028	0.3175165793418113	0.7015545351282867
6634	RN7SL417P	1.0	18.272028	0.3175165793418113	0.7015545351282867
6635	LINC02746	1.0	18.272028	0.3175165793418113	0.7015545351282867
6636	ENSG00000253803	1.0	18.272028	0.3175165793418113	0.7015545351282867
6637	ENSG00000228028	1.0	19.15556	0.31751657934212396	0.7015545351282867
6638	ENSG00000264174	1.0	17.390099	0.31751657935092986	0.7015545351282867
6639	RN7SKP153	1.0	17.390099	0.31751657935092986	0.7015545351282867
6640	ENSG00000270182	1.0	17.390099	0.31751657935092986	0.7015545351282867
6641	RN7SKP36	1.0	17.390099	0.31751657935092986	0.7015545351282867
6642	ENSG00000274836	1.0	17.390099	0.31751657935092986	0.7015545351282867
6643	RNU6-529P	1.0	19.297445	0.3175165793974028	0.7015545351282867
6644	BTF3L4P4	1.0	19.297445	0.3175165793974028	0.7015545351282867
6645	ENSG00000287717	1.0	18.088171	0.31751657940404104	0.7015545351282867
6646	ENSG00000278083	1.0	18.088171	0.31751657940404104	0.7015545351282867
6647	ENSG00000260580	1.0	19.602991	0.31751657947111356	0.7015545351282867
6648	RPS3AP51	1.0	17.93088	0.3175165794880373	0.7015545351282867
6649	ENSG00000271662	1.0	17.93088	0.3175165794880373	0.7015545351282867
6650	ENSG00000263096	1.0	19.44457	0.3175165795014452	0.7015545351282867
6651	RN7SL487P	1.0	19.44457	0.3175165795014452	0.7015545351282867
6652	OR10A4	1.0	18.631027	0.31751657950351886	0.7015545351282867
6653	ENSG00000290072	1.0	18.631027	0.31751657950351886	0.7015545351282867
6654	ENSG00000269651	1.0	19.046137	0.31751657955465257	0.7015545351282867
6655	ENSG00000259423	1.0	18.442627	0.31751657958271373	0.7015545351282867
6656	KRBOX5P1	1.0	18.442627	0.31751657958271373	0.7015545351282867
6657	ENSG00000218565	1.0	18.442627	0.31751657958271373	0.7015545351282867
6658	CICP27	1.0	17.879656	0.3175165795963702	0.7015545351282867
6659	ENSG00000278654	1.0	17.70036	0.3175165796183531	0.7015545351282867
6660	ENSG00000259993	1.0	17.70036	0.3175165796183531	0.7015545351282867
6661	PSMB7P1	1.0	17.70036	0.3175165796183531	0.7015545351282867
6662	OR4P4	1.0	17.70036	0.3175165796183531	0.7015545351282867
6663	ENSG00000287267	1.0	19.926933	0.31751657964015434	0.7015545351282867
6664	ADGRA1-AS1	1.0	18.353016	0.31751657970154573	0.7015545351282867
6665	ENSG00000275285	1.0	19.769634	0.3175165797017184	0.7015545351282867
6666	ENSG00000279601	1.0	19.003403	0.3175165797562482	0.7015545351282867
6667	ENSG00000242888	1.0	19.003403	0.3175165797562482	0.7015545351282867
6668	ENSG00000267687	1.0	19.003403	0.3175165797562482	0.7015545351282867
6669	SAR1AP3	1.0	18.239565	0.31751657978552833	0.7015545351282867
6670	ENSG00000287399	1.0	19.62495	0.3175165798943638	0.7015545351282867
6671	ENSG00000217135	1.0	17.423498	0.31751657994564864	0.7015545351282867
6672	ENSG00000272434	1.0	17.423498	0.31751657994564864	0.7015545351282867
6673	ENSG00000290031	1.0	17.423498	0.31751657994564864	0.7015545351282867
6674	ENSG00000275228	1.0	17.423498	0.31751657994564864	0.7015545351282867
6675	RPS3AP4	1.0	19.617588	0.31751657997498245	0.7015545351282867
6676	ENSG00000239661	1.0	19.60408	0.31751657999761773	0.7015545351282867
6677	ENSG00000246331	1.0	18.562187	0.31751658006967265	0.7015545351282867
6678	EIF4A1P9	1.0	18.768122	0.3175165803330072	0.7015545351282867
6679	ECEL1P2-1	1.0	18.768122	0.3175165803330072	0.7015545351282867
6680	DEFB136	1.0	18.459427	0.31751658037288066	0.7015545351282867
6681	ENSG00000216902	1.0	19.984854	0.3175165803787071	0.7015545351282867
6682	PPIAP26	1.0	17.918667	0.31751658039369146	0.7015545351282867
6683	ENSG00000284095	1.0	18.216806	0.3175165804309647	0.7015545351282867
6684	TRIM43CP	1.0	18.828465	0.3175165804533597	0.7015545351282867
6685	ATP5F1AP4	1.0	18.828465	0.3175165804533597	0.7015545351282867
6686	ENSG00000286674	1.0	20.545591	0.3175165804668295	0.7015545351282867
6687	SLC25A28-DT	1.0	18.906055	0.317516580499682	0.7015545351282867
6688	RPL7AP75	1.0	18.906055	0.317516580499682	0.7015545351282867
6689	ENSG00000252778	1.0	18.906055	0.317516580499682	0.7015545351282867
6690	ENSG00000255366	1.0	18.468136	0.31751658055099513	0.7015545351282867
6691	ENSG00000228528	1.0	18.285526	0.31751658067933164	0.7015545351282867
6692	MTND4P11	1.0	18.285526	0.31751658067933164	0.7015545351282867
6693	ENSG00000244561	1.0	18.285526	0.31751658067933164	0.7015545351282867
6694	ENSG00000261489	1.0	19.50897	0.3175165806925972	0.7015545351282867
6695	ENSG00000291241	1.0	18.029125	0.31751658072043615	0.7015545351282867
6696	ENSG00000237345	1.0	17.982689	0.3175165807344255	0.7015545351282867
6697	ENSG00000253697	1.0	17.461761	0.3175165807422566	0.7015545351282867
6698	ENSG00000230147	1.0	17.461761	0.3175165807422566	0.7015545351282867
6699	ENSG00000272572	1.0	19.405426	0.3175165807429167	0.7015545351282867
6700	IGLVIV-53	1.0	17.461454	0.31751658078271366	0.7015545351282867
6701	MOS	1.0	17.461454	0.31751658078271366	0.7015545351282867
6702	ENSG00000236641	1.0	17.461454	0.31751658078271366	0.7015545351282867
6703	ENSG00000287843	1.0	17.911705	0.31751658085295775	0.7015545351282867
6704	ENSG00000264138	1.0	17.911705	0.31751658085295775	0.7015545351282867
6705	SMCR2	1.0	17.911705	0.31751658085295775	0.7015545351282867
6706	ENSG00000279758	1.0	17.950966	0.317516580877745	0.7015545351282867
6707	SP5	1.0	17.950966	0.317516580877745	0.7015545351282867
6708	MTCO3P21	1.0	17.950966	0.317516580877745	0.7015545351282867
6709	ENSG00000265618	1.0	17.950966	0.317516580877745	0.7015545351282867
6710	SOST	1.0	17.950966	0.317516580877745	0.7015545351282867
6711	COX5BP3	1.0	17.348703	0.3175165808896346	0.7015545351282867
6712	LINC00851	1.0	17.348703	0.3175165808896346	0.7015545351282867
6713	OVOL1-AS1	1.0	17.883572	0.31751658092450014	0.7015545351282867
6714	MIR670HG	1.0	17.883572	0.31751658092450014	0.7015545351282867
6715	ENSG00000282897	1.0	19.342892	0.317516580980195	0.7015545351282867
6716	ENSG00000259770	1.0	17.791973	0.3175165809959949	0.7015545351282867
6717	CYP11B2	1.0	19.287035	0.3175165810074833	0.7015545351282867
6718	RN7SL391P	1.0	17.480387	0.31751658102036745	0.7015545351282867
6719	ENSG00000289028	1.0	17.480387	0.31751658102036745	0.7015545351282867
6720	ENSG00000256500	1.0	17.480387	0.31751658102036745	0.7015545351282867
6721	ENSG00000213318	1.0	18.747753	0.3175165810675226	0.7015545351282867
6722	ENSG00000285527	1.0	18.747753	0.3175165810675226	0.7015545351282867
6723	ADAD2	1.0	19.316628	0.3175165810880987	0.7015545351282867
6724	ENSG00000228181	1.0	18.998585	0.31751658113737447	0.7015545351282867
6725	RPL5P6	1.0	18.354454	0.3175165811404965	0.7015545351282867
6726	ENSG00000279604	1.0	18.354454	0.3175165811404965	0.7015545351282867
6727	ENSG00000289530	1.0	18.442474	0.3175165811708104	0.7015545351282867
6728	LINC02573	1.0	18.442474	0.3175165811708104	0.7015545351282867
6729	FCGR1BP-1	1.0	18.442474	0.3175165811708104	0.7015545351282867
6730	ABHD17AP3	1.0	18.861626	0.31751658121869475	0.7015545351282867
6731	ENSG00000248761	1.0	18.861626	0.31751658121869475	0.7015545351282867
6732	ENSG00000261588	1.0	17.366842	0.317516581358348	0.7015545351282867
6733	ENSG00000237336	1.0	17.366842	0.317516581358348	0.7015545351282867
6734	KRT126P	1.0	18.746418	0.3175165814216269	0.7015545351282867
6735	BDP1P	1.0	17.77696	0.31751658145309136	0.7015545351282867
6736	SAP18P1	1.0	17.77696	0.31751658145309136	0.7015545351282867
6737	ENSG00000236403	1.0	18.321253	0.3175165814778192	0.7015545351282867
6738	ENSG00000271992	1.0	17.81018	0.31751658152506895	0.7015545351282867
6739	ENSG00000280179	1.0	19.860044	0.317516581551355	0.7015545351282867
6740	ICE2P1	1.0	19.838776	0.3175165815643847	0.7015545351282867
6741	FMO7P	1.0	18.819796	0.3175165816453607	0.7015545351282867
6742	VDAC1P5	1.0	17.794006	0.3175165816792206	0.7015545351282867
6743	C10orf120	1.0	19.409788	0.31751658168782254	0.7015545351282867
6744	SNORD88C	1.0	19.26436	0.31751658169262204	0.7015545351282867
6745	ENSG00000288770	1.0	19.222307	0.3175165816959786	0.7015545351282867
6746	ENSG00000236129	1.0	19.222307	0.3175165816959786	0.7015545351282867
6747	ENSG00000261728	1.0	19.222307	0.3175165816959786	0.7015545351282867
6748	ENSG00000286059	1.0	19.224474	0.3175165817273546	0.7015545351282867
6749	ENSG00000285580	1.0	18.397552	0.3175165817972642	0.7015545351282867
6750	ENSG00000205452	1.0	18.397552	0.3175165817972642	0.7015545351282867
6751	BTF3P4	1.0	18.397552	0.3175165817972642	0.7015545351282867
6752	LINC02758	1.0	18.397552	0.3175165817972642	0.7015545351282867
6753	ENSG00000271712	1.0	17.768465	0.31751658185025156	0.7015545351282867
6754	ENSG00000279588	1.0	17.768465	0.31751658185025156	0.7015545351282867
6755	FBXO36P1	1.0	18.796677	0.31751658201978367	0.7015545351282867
6756	ENSG00000289482	1.0	18.436361	0.31751658206844513	0.7015545351282867
6757	ENSG00000278077	1.0	18.778028	0.31751658210093964	0.7015545351282867
6758	PPIAP34	1.0	18.778028	0.31751658210093964	0.7015545351282867
6759	LINC01940	1.0	18.778028	0.31751658210093964	0.7015545351282867
6760	ENSG00000235880	1.0	19.927643	0.3175165821163545	0.7015545351282867
6761	KRT18P24	1.0	19.927643	0.3175165821163545	0.7015545351282867
6762	C1QBPP2	1.0	19.333147	0.31751658213148587	0.7015545351282867
6763	ENSG00000273416	1.0	19.333147	0.31751658213148587	0.7015545351282867
6764	ENSG00000183239	1.0	19.333147	0.31751658213148587	0.7015545351282867
6765	DDX39BP2	1.0	19.333147	0.31751658213148587	0.7015545351282867
6766	ENSG00000272249	1.0	19.359898	0.3175165821832289	0.7015545351282867
6767	ENSG00000268473	1.0	17.938473	0.31751658225199636	0.7015545351282867
6768	ENSG00000231979	1.0	18.242619	0.317516582456919	0.7015545351282867
6769	MIR760	1.0	18.242619	0.317516582456919	0.7015545351282867
6770	LCN6	1.0	18.40417	0.3175165825301693	0.7015545351282867
6771	SLC18A2-AS1	1.0	19.271782	0.31751658257996085	0.7015545351282867
6772	SLC4A1APP2	1.0	19.348833	0.31751658269056077	0.7015545351282867
6773	ENSG00000249994	1.0	19.348833	0.31751658269056077	0.7015545351282867
6774	ENSG00000267125	1.0	18.210361	0.31751658296020135	0.7015545351282867
6775	ENSG00000279174	1.0	18.810183	0.3175165830756074	0.7015545351282867
6776	ENSG00000271427	1.0	18.810183	0.3175165830756074	0.7015545351282867
6777	SYBU-AS1	1.0	19.317644	0.3175165831677296	0.7015545351282867
6778	MAGEA4	1.0	18.864529	0.3175165831753967	0.7015545351282867
6779	MRS2P2	1.0	18.864529	0.3175165831753967	0.7015545351282867
6780	ENSG00000237846	1.0	18.864529	0.3175165831753967	0.7015545351282867
6781	PNPLA4P1	1.0	18.864529	0.3175165831753967	0.7015545351282867
6782	ARSFP1	1.0	18.774914	0.31751658346497313	0.7015545351282867
6783	CHEK2P2-1	1.0	19.30664	0.31751658362156	0.7015545351282867
6784	CD1A	1.0	19.30664	0.31751658362156	0.7015545351282867
6785	PTGER4P2	1.0	18.279238	0.31751658408488626	0.7015545351282867
6786	ENSG00000250685	1.0	18.279238	0.31751658408488626	0.7015545351282867
6787	ENSG00000279565	1.0	18.279238	0.31751658408488626	0.7015545351282867
6788	RN7SKP15	1.0	18.279238	0.31751658408488626	0.7015545351282867
6789	CD2AP-DT	1.0	18.279238	0.31751658408488626	0.7015545351282867
6790	XAGE2	1.0	18.279238	0.31751658408488626	0.7015545351282867
6791	ENSG00000276294	1.0	18.251148	0.3175165841580657	0.7015545351282867
6792	ENSG00000267293	1.0	18.251148	0.3175165841580657	0.7015545351282867
6793	ENSG00000249772	1.0	18.251148	0.3175165841580657	0.7015545351282867
6794	ENSG00000219575	1.0	19.739717	0.31751658447812076	0.7015545351282867
6795	PRAMEF12	1.0	19.739717	0.31751658447812076	0.7015545351282867
6796	ENSG00000224555	1.0	19.757662	0.31751658464107485	0.7015545351282867
6797	ENSG00000285448	1.0	18.209648	0.3175165846569797	0.7015545351282867
6798	ENSG00000290958	1.0	19.262966	0.3175165847586055	0.7015545351282867
6799	RN7SKP271	1.0	19.251577	0.3175165848340931	0.7015545351282867
6800	ENSG00000258367	1.0	19.72243	0.31751658497967017	0.7015545351282867
6801	ENSG00000257994	1.0	17.222443	0.3175165850997406	0.7015545351282867
6802	ENSG00000212624	1.0	17.222443	0.3175165850997406	0.7015545351282867
6803	RNU6-83P	1.0	17.222443	0.3175165850997406	0.7015545351282867
6804	RNU6ATAC30P	1.0	17.222443	0.3175165850997406	0.7015545351282867
6805	ENSG00000257884	1.0	19.222849	0.31751658539705324	0.7015545351282867
6806	HSD3BP4	0.9999276	1.9806242	0.31752769125554575	0.7015545351282867
6807	GPR87	0.999836	1.5612226	0.31756430956507403	0.7016036088921139
6808	ENSG00000213994	0.9996513	1.3797884	0.3176346086462705	0.7017180845992469
6809	ENSG00000287570	0.9996361	1.1739122	0.31764968820890677	0.7017180845992469
6810	MTSS2	0.9995031	0.09239439	0.3176593530533163	0.7017180845992469
6811	LINC01794	0.9994779	1.0506582	0.3176753183868661	0.7017215211287129
6812	SLC30A4	0.9992285	0.21538796	0.3178020997055745	0.7019378923921474
6813	YIPF1	0.99886614	0.21012546	0.3179684097287011	0.7022415245790606
6814	PACC1	0.9988084	0.26684532	0.3180030606576858	0.7022862023449269
6815	EEF1A1P9	0.9987805	1.8976974	0.31808045228977144	0.7023759815454939
6816	ENSG00000273084	0.99872684	0.48878345	0.31805040566421755	0.7023589087173983
6817	TSACC	0.9983638	1.1355758	0.3182695409947137	0.702525845198254
6818	ODR4	0.9982831	0.1130866	0.31825164322266813	0.702525845198254
6819	MIR4432HG	0.99824953	0.47011206	0.31828468772042134	0.702525845198254
6820	IFT74	0.9982253	0.1211849	0.3182804725614075	0.702525845198254
6821	ENSG00000287158	0.99801403	0.92615366	0.3184144448386737	0.7027485445163713
6822	SP6	0.9979693	2.1239269	0.31846589226656385	0.7027983877100252
6823	WNT16	0.9975333	1.234076	0.31866350239245217	0.7031707480858959
6824	MYSM1	0.99723905	0.08805239	0.31875688065939733	0.7033421737477595
6825	ENSG00000289894	0.9971912	2.04353	0.3188383719128216	0.7034609929055177
6826	NDRG3	0.9970052	0.14253	0.31887179838582647	0.7035028694691695
6827	RASD1	0.9968244	1.142543	0.3190080440110278	0.7036759399940676
6828	TMED9	0.99676245	0.3815379	0.31900307116705684	0.7036759399940676
6829	ENSG00000223356	0.9967584	1.531375	0.31903355975146236	0.7037003484363037
6830	ENSG00000267059	0.996598	0.49021816	0.3190884630800273	0.7037576981463393
6831	ENSG00000286748	0.99637276	1.2381042	0.31923125089319476	0.7040407343868846
6832	FAM187B	0.995374	2.1150448	0.3197252597529451	0.7047791372193065
6833	ENSG00000284024	0.995335	0.54526395	0.3197105330445952	0.7047791372193065
6834	ENSG00000177699	0.99517244	1.6403483	0.3198253373993372	0.704872116250585
6835	ENSG00000289533	0.99516046	1.5750431	0.31977875604744616	0.7048651546643069
6836	ENSG00000230051	0.9951387	0.8584786	0.31981980367886037	0.704872116250585
6837	CABP7	0.99501914	2.4300163	0.3199117040532853	0.7048929691173328
6838	ENSG00000265987	0.9949616	0.3061219	0.31987150250616075	0.7048929691173328
6839	ZNF35	0.9949378	0.29824105	0.3198793254552129	0.7048929691173328
6840	UNC13B	0.99492455	0.088844016	0.31987964122102347	0.7048929691173328
6841	CBX1P1	0.9949203	0.8721973	0.3199087438408263	0.7048929691173328
6842	GLB1L3	0.99484354	0.80339503	0.3199505973421809	0.7048929691173328
6843	ENSG00000232342	0.9948335	0.8799179	0.3199424988833233	0.7048929691173328
6844	ZSCAN22	0.9947621	0.55535585	0.31997431575966806	0.704913333131161
6845	ENSG00000288904	0.99471486	0.86379284	0.32001222221357295	0.7049497844782383
6846	WBP1	0.9944815	0.23306845	0.3201005327510142	0.7050319196702347
6847	HYDIN2	0.9942195	0.095950596	0.3202235839362122	0.7050806413660502
6848	P2RX7	0.99419546	0.27623147	0.3202436721943929	0.7050806413660502
6849	ENSG00000254536	0.9937426	0.32831526	0.32046435877400953	0.7053228483945003
6850	EMC8	0.99355024	0.21654177	0.3205637548213205	0.7054778440115991
6851	C3orf84	0.99340713	1.1926665	0.3206651711841536	0.705605372840175
6852	POPDC3	0.99313134	0.59099174	0.3207639202607125	0.7057269986833007
6853	KLRK1	0.9929201	0.6827716	0.3208876961891771	0.7059036467913695
6854	ENSG00000287849	0.9927063	1.2747407	0.3210270454624064	0.7060826096349879
6855	SCHIP1	0.99263	0.103801094	0.32099583095259226	0.706045843528877
6856	ENSG00000285635	0.99237365	0.49772185	0.3211249492972904	0.7062341498839113
6857	ENSG00000237896	0.9922224	1.3485982	0.32124060172344016	0.7063450238961109
6858	ENSG00000274642	0.9921977	0.44889173	0.3212123894427263	0.7063307568446621
6859	ENSG00000287339	0.991893	1.5636774	0.3214115214083495	0.7066729093658316
6860	ENSG00000286121	0.99156547	0.39218774	0.3215331414892183	0.7068764807115685
6861	ENSG00000250725	0.9914338	1.8919014	0.32164745578845644	0.7070180459969492
6862	NT5M	0.99051356	0.25568503	0.32204280651903544	0.7075816906634176
6863	NPIPB13	0.99033964	0.34247544	0.32212552649218795	0.7077315086450066
6864	LINC00581	0.9902317	0.868406	0.3222068730832528	0.7078446942572731
6865	DANT1	0.99011844	0.32902202	0.32224040800979226	0.7078446942572731
6866	ENSG00000289486	0.98991686	2.3569796	0.32239616395195003	0.708070553922882
6867	TNKS2	0.9894679	0.09275906	0.32254016467457036	0.7082830562265525
6868	ENSG00000243179	0.9894367	2.4924939	0.32263537258512665	0.7083722891862262
6869	LRRN4	0.98918843	1.1121427	0.3227114453543387	0.7084902965254956
6870	ENSG00000268649	0.9890985	2.0604246	0.32278190939954	0.7084902965254956
6871	EPHX3	0.9890091	1.0818559	0.32279044033634374	0.7084902965254956
6872	HIPK4	0.9890069	0.64505905	0.3227909607994408	0.7084902965254956
6873	C3orf20	0.988683	0.38417283	0.32294088516824204	0.7087874177899338
6874	ENSG00000290835	0.9884249	0.27192992	0.32306284159040444	0.708980446260981
6875	ENSG00000286616	0.9883402	0.7476499	0.3231119533079274	0.709003104681181
6876	DAPP1	0.98789626	0.5809653	0.3233202719276911	0.7093643270109344
6877	ENSG00000287517	0.98785126	2.7790897	0.32341771969991817	0.7095141956008025
6878	ENSG00000253347	0.98780286	0.22685158	0.32336088446130296	0.7094214691848687
6879	ENSG00000272768	0.9872676	0.8533676	0.32363941108822813	0.709904600746567
6880	LUC7L2	0.98676646	0.07030523	0.3238651528375994	0.7102717952211401
6881	ENSG00000275139	0.9865303	1.2757243	0.3240005665052629	0.710408806288757
6882	HIGD1C	0.98636496	0.55040556	0.32407983243688576	0.7105506136604143
6883	ENSG00000287182	0.98625404	1.0452639	0.32416455125156407	0.7106083869839598
6884	ENSG00000267571	0.98600113	0.72627944	0.3242881186983074	0.7108152677845873
6885	ENSG00000286305	0.98571825	1.021745	0.32441190265205977	0.7109636594399104
6886	ENSG00000261978	0.9856468	2.3358018	0.32448651644703363	0.7110830692438659
6887	RDH8	0.9855572	1.1313096	0.32449790643982157	0.7110830692438659
6888	LINC01282	0.98540217	1.6605222	0.32460725454196304	0.7112260866453808
6889	SHANK2-AS2	0.9853612	3.3110838	0.3246447857227479	0.7112260866453808
6890	ENSG00000290705	0.985332	2.1821516	0.32463430540997273	0.7112260866453808
6891	ENSG00000259138	0.985289	0.6129691	0.3246181649320582	0.7112260866453808
6892	ENSG00000234542	0.9852639	2.7320192	0.3246853642863947	0.7112287836417945
6893	ZNF225-AS1	0.9850217	0.88454723	0.32472996741301796	0.7112715311959317
6894	LINC01499	0.98501754	0.49379572	0.3247544334028284	0.711293127545693
6895	TRIM53CP	0.984771	1.9509823	0.32489568221057086	0.7114400167585117
6896	ENSG00000250098	0.9845893	1.4864832	0.3249892390939948	0.7114874107804063
6897	ENSG00000273291	0.9845453	0.25875592	0.3249647951723946	0.7114874107804063
6898	SPDYE12	0.98452556	0.6418198	0.32498399374021136	0.7114874107804063
6899	ENSG00000255448	0.98449796	1.4194392	0.3250292667462149	0.7115389431469376
6900	LRP5L	0.9843747	0.15350163	0.3250420002720188	0.7115389431469376
6901	ENSG00000235421	0.98424035	0.4178432	0.3251102124474662	0.7116242864871767
6902	TBC1D20	0.9840234	0.155454	0.32521494450420096	0.7118215365843669
6903	ENSG00000237161	0.98386663	1.6026493	0.3253053249712293	0.7119233648862541
6904	PAXIP1-AS2	0.9838477	0.21788527	0.32530417379504817	0.7119233648862541
6905	FANCE	0.98363274	0.44402736	0.32541349041116263	0.7120960796280578
6906	ADH1A	0.9834234	0.957954	0.32555668107416136	0.7122813934293067
6907	ASB15	0.9832383	0.63073504	0.3256214212748558	0.7123363641970865
6908	ENSG00000285710	0.9832347	0.44256812	0.3256171660331725	0.7123363641970865
6909	ENSG00000253736	0.98308575	0.20989741	0.32567495537715363	0.7124121362391801
6910	WASHC3	0.98291415	0.14006257	0.32575965478635693	0.7125013999005618
6911	ENSG00000287833	0.9828539	1.3924776	0.3258333053103184	0.7126304815414483
6912	NCF1	0.98268753	1.2195829	0.3259152232837992	0.7126737807676312
6913	ENSG00000260371	0.98267865	0.45916644	0.325887959525602	0.712653996720902
6914	TIGD6	0.9826654	0.9606958	0.325926275647376	0.7126737807676312
6915	CYP2E1	0.9825112	0.33189094	0.32596930554915093	0.7127184752014336
6916	NOBOX	0.9820153	1.8084306	0.3262788046873616	0.7132844869215808
6917	PRKAR2A-AS1	0.98174363	1.4509624	0.3263731409373898	0.7133946414726428
6918	INO80-AS1	0.9817198	1.0376589	0.32636046795213736	0.7133946414726428
6919	CEACAMP5	0.9813504	0.6094203	0.3265350648236167	0.7136478439624541
6920	BECN1	0.98132205	0.18377456	0.326547597581325	0.7136478439624541
6921	ENSG00000288225	0.98102987	2.1925874	0.32675127844573826	0.7140288874916114
6922	SEC23A	0.9807041	0.087723	0.3268435934402958	0.7141665236844584
6923	ENSG00000288826	0.98058593	0.7002706	0.32690734765815765	0.7142737803417517
6924	ENSG00000233757	0.9804859	0.16913219	0.3269583206438178	0.7143037248547647
6925	ENSG00000260177	0.98002857	0.7605867	0.327216507358164	0.7147852760516823
6926	VAMP1	0.97994316	0.25160387	0.3272295154687298	0.7147852760516823
6927	SERTAD3	0.9798854	0.3408612	0.3272589385781942	0.7148174833317292
6928	VSIG4	0.97968763	1.3545758	0.32740434896210546	0.7150210928083001
6929	CNN2P9	0.9794656	1.9379863	0.32750768654763907	0.7151568167072597
6930	REELD1	0.97944677	1.8397577	0.327533287876007	0.7151601153650087
6931	DENND1A	0.9792224	0.058235098	0.3275728648628682	0.7151806772980375
6932	IPO9	0.97918236	0.089198664	0.3275970574974384	0.7151806772980375
6933	OR52I2	0.9791777	2.019348	0.3276555451804859	0.7152025880412058
6934	CYP2G1P-1	0.9788498	0.6689444	0.3277929957199325	0.7154705439276263
6935	ZNF286B-1	0.9787736	1.3180476	0.32786665106606516	0.7155030326513664
6936	ENSG00000266202	0.978678	0.25743714	0.32785146888119887	0.7155030326513664
6937	LINC01824	0.9784494	2.36463	0.3280321820579818	0.7157772073952365
6938	CD200R1L	0.97828317	1.1851944	0.32807383773736376	0.7157772073952365
6939	ENSG00000286755	0.9782826	1.1436821	0.3280804765343356	0.7157772073952365
6940	CYP4F8	0.9775799	1.3172946	0.3284077553907506	0.7163307745238185
6941	ENSG00000287852	0.97714573	1.506063	0.3286564421385446	0.7167769008582043
6942	NPTX2	0.97710556	0.8995414	0.32864095921863856	0.7167752343259253
6943	CD320	0.97701484	0.42843205	0.3286826305084716	0.7167919631750627
6944	ENSG00000270792	0.9769459	0.15417582	0.3287075058857756	0.7167919631750627
6945	ENSG00000261261	0.9769095	0.7388097	0.32874892750818296	0.716850189038351
6946	ENSG00000229271	0.97687584	1.2987143	0.328795967420883	0.716888561516103
6947	TECTB	0.97685623	1.2057408	0.3287921926611497	0.716888561516103
6948	GLIPR1-AS1	0.9767063	0.7901665	0.32885731893704595	0.716987125484821
6949	ENSG00000224155	0.9766912	2.6828585	0.32891052069861915	0.7170403767405541
6950	PORCN-DT	0.97655106	1.1587566	0.3289539417791433	0.7170403767405541
6951	DLGAP2-AS1	0.9760602	0.88856524	0.3291864944746743	0.7173225303350496
6952	CCDC144NL-AS1	0.97600687	0.3135426	0.3291718880739256	0.7173225303350496
6953	TANGO6	0.97600657	0.10527407	0.32916382580956294	0.7173225303350496
6954	ENSG00000291032	0.97593594	0.554092	0.3292382390227917	0.7173710856345373
6955	ENSG00000272078	0.9759149	0.40017393	0.3292180944949282	0.7173592897093388
6956	C13orf42	0.9758629	0.654322	0.32927465690333524	0.7174104133257259
6957	ANXA9	0.97578436	0.75733155	0.32928884314108664	0.7174104133257259
6958	DNAH3	0.97574896	0.2887283	0.3293004839843515	0.7174104133257259
6959	ENSG00000275895	0.9755244	0.41276652	0.32942389255971427	0.7176127138069387
6960	ENSG00000287679	0.9754939	0.6870978	0.32943755041003575	0.7176127138069387
6961	APOA1-AS	0.97522753	0.48839977	0.32957354456844346	0.7178447300024179
6962	ENSG00000259598	0.9751936	1.2799298	0.32961424479777857	0.7179012698762118
6963	SETP14	0.97508484	1.600322	0.3296824054886669	0.7179549120006482
6964	PBRM1	0.9749679	0.0702596	0.32968310284115354	0.7179549120006482
6965	ENSG00000280211	0.97459024	1.4802974	0.329927461575088	0.7183264418019241
6966	LINC01132	0.9742438	1.4381759	0.33007097539296615	0.7185746506185643
6967	ZNF507	0.97403693	0.12228709	0.3301423324765953	0.7186657416720413
6968	LINC00691	0.9736635	2.4548583	0.3304137870383511	0.7190316650814917
6969	FSIP2LP	0.9735539	0.5258038	0.3303959805443951	0.7190250462774703
6970	ENSG00000285754	0.9734341	0.62652045	0.33046695896839484	0.719083108482703
6971	ENSG00000272626	0.97336036	1.8894206	0.3305498804116803	0.7191671391809858
6972	TUSC8	0.973301	0.5634932	0.33053352776932465	0.7191636911496101
6973	ENSG00000225209	0.97302717	1.4811486	0.33069580303601487	0.7193822700627768
6974	OTUD1	0.97300386	0.44980347	0.3306707816183774	0.7193659023118937
6975	GSDMA	0.9728962	0.9640277	0.33075771943984944	0.7194586127068872
6976	LINC02562	0.9728116	2.0903099	0.33082736622172726	0.7195136921203016
6977	DZIP3	0.9726806	0.10926694	0.3308163663722986	0.7195136921203016
6978	TMEM64	0.97258645	0.22658528	0.3308743808581319	0.7195838066733345
6979	OR8H2	0.9725207	2.1623275	0.3309623029683769	0.719692321037763
6980	TEX55	0.97247404	1.5473695	0.33096861328269545	0.719692321037763
6981	ENSG00000236985	0.97246695	1.5721321	0.33098629259693924	0.7196986281874329
6982	SLC39A11	0.97242886	0.08172316	0.3309434088407437	0.719692321037763
6983	ENSG00000237461	0.9722371	0.15285222	0.33104070618808745	0.7197719993165791
6984	ZMYM1	0.972218	0.13032062	0.33104959630154707	0.7197719993165791
6985	ENSG00000278041	0.97194666	1.4109185	0.33123369454822127	0.7199939039901577
6986	CNKSR2	0.97135574	0.24415655	0.33148128433740465	0.7202631631610653
6987	ZNF562	0.9712905	0.14081877	0.3315139424643221	0.7202765131744635
6988	TEPSIN	0.9712875	0.26071295	0.3315182916401582	0.7202765131744635
6989	ENSG00000232056	0.9712185	0.9718836	0.3315867934853436	0.7203932040664405
6990	SMCR5	0.9710792	0.66040426	0.3316278176113219	0.7204501901336614
6991	IGKC	0.9707249	1.9784185	0.33184510357559915	0.7207936152508709
6992	ENSG00000287260	0.9707169	0.5982457	0.3318060494987415	0.7207409339618053
6993	TAT-AS1	0.9705998	1.2955331	0.3318962649136078	0.7208562713223854
6994	RGPD1	0.9705031	0.35910627	0.3319035548809094	0.7208562713223854
6995	KCNJ11	0.9704176	0.6972784	0.33197027246553756	0.720950051182932
6996	ENSG00000260558	0.9703089	0.45083553	0.33200141483313605	0.720950051182932
6997	TMEM60	0.97021425	0.75803995	0.3320652059945858	0.7209550827931046
6998	PPIL1	0.9701709	0.33912143	0.332071760654976	0.7209550827931046
6999	RNU6-15P	0.9700075	1.9848138	0.3322195188120898	0.7212208508876226
7000	EMC3	0.96965367	0.16179913	0.3323263967944017	0.7213564016533885
7001	BEST4	0.96958673	1.0600656	0.3324007843238673	0.721477528790263
7002	SPRR2E	0.9695188	1.8415722	0.33245928470976405	0.721477528790263
7003	CCL15	0.96939814	1.0284289	0.33249501827586114	0.721477528790263
7004	KCNH4	0.96930796	0.84071857	0.33252716582484176	0.721477528790263
7005	CAPS2	0.9691873	0.19462472	0.3325599837520028	0.721477528790263
7006	SELL	0.9689768	0.937176	0.3326910302218924	0.7216116777829444
7007	LINC01273	0.9687489	0.7966366	0.33278532850090947	0.7217413346101937
7008	SLC38A2-AS1	0.96797115	0.7530209	0.3331837319187676	0.7224695606918555
7009	ENSG00000259076	0.9677989	0.5635244	0.33327733622169964	0.7225596491775977
7010	RPA3	0.9677817	0.38799274	0.3332813429674155	0.7225596491775977
7011	TRAPPC14	0.9677789	0.38495672	0.33327373233651547	0.7225596491775977
7012	KBTBD11-OT1	0.9676442	1.3957428	0.3333828443458513	0.7226011788468741
7013	ENSG00000253496	0.9675464	0.3284782	0.333388648050028	0.7226011788468741
7014	CDC73	0.96753997	0.07563436	0.3333776500551825	0.7226011788468741
7015	TMEM138	0.9675314	0.20716046	0.33338952906344343	0.7226011788468741
7016	ARPC3	0.96741843	0.18686093	0.33344750610348184	0.7226743356460027
7017	ZNF79	0.96735007	0.23731251	0.3334793947076634	0.7226994599027098
7018	ENSG00000279594	0.9672127	0.92241096	0.3335800200410287	0.7228119603442281
7019	ENSG00000277460	0.9671455	0.46148613	0.3335906774146069	0.7228119603442281
7020	TOB2	0.9669739	0.13539317	0.3336665863276028	0.7229442703764727
7021	TRAF1	0.96685624	0.22649577	0.3337259653820498	0.7230407555356614
7022	ANKRD17-DT	0.9664515	0.13673499	0.33392549698134333	0.7232269033179846
7023	ENSG00000230680	0.96643287	1.4788176	0.3339746154213583	0.7232269033179846
7024	ENSG00000237031	0.9663972	0.46557736	0.333955162028973	0.7232269033179846
7025	ENSG00000236162	0.9663853	1.9290476	0.33400736002458997	0.7232269033179846
7026	MIX23	0.9662986	0.23806006	0.33400716875019476	0.7232269033179846
7027	ENSG00000261540	0.9659759	0.9267639	0.33417819646076075	0.7234090421073136
7028	ENSG00000276136	0.9658888	2.0073826	0.33426107307149777	0.7234276581678947
7029	KRTCAP2	0.96584475	0.3596055	0.33423706670513287	0.7234276581678947
7030	PEX14	0.9658358	0.093772575	0.33423040854320907	0.7234276581678947
7031	ENSG00000257550	0.9657975	0.742606	0.3342902126709659	0.7234532818385616
7032	SERPINB10	0.9655011	0.8160293	0.3344206257981722	0.7236121760916818
7033	MEPCE	0.9654335	0.35576162	0.33444139391922756	0.7236249611711265
7034	RPS3AP29	0.9654089	1.0265169	0.3344776099962512	0.7236711681001173
7035	RGPD5	0.96534014	2.3580596	0.33455237012394146	0.7237066210755726
7036	TGFB1I1	0.96519476	0.13424918	0.33455344066806214	0.7237066210755726
7037	ADNP2	0.9648062	0.13931802	0.33474562970954846	0.7239615701734508
7038	TMEM78	0.9647173	2.110714	0.3348535663540664	0.724120586352605
7039	ENSG00000290411	0.96469885	1.8506088	0.33484531128995765	0.724120586352605
7040	TP53	0.96457994	0.19546543	0.33486376452134925	0.724120586352605
7041	RN7SKP11	0.964493	2.7215724	0.3349858949334963	0.7243047847417451
7042	NBPF7P	0.96434224	1.0873135	0.33500931873668716	0.7243047847417451
7043	ENSG00000282998	0.9643397	0.33654314	0.3349977732166398	0.7243047847417451
7044	ENSG00000261472	0.96365887	1.5736172	0.33538397518296836	0.7248183998743486
7045	ENSG00000287262	0.96362805	0.84856707	0.3353575453222323	0.7248183998743486
7046	PDZD9	0.9635895	0.85921824	0.33539602249947387	0.7248183998743486
7047	MIDEAS-AS1	0.9635638	0.36267868	0.3353813152750028	0.7248183998743486
7048	LSM3	0.96338636	0.35343656	0.3354658275460797	0.7249074755874595
7049	LINC00937	0.96335745	0.2611366	0.3354853762217651	0.7249175511934826
7050	ENSG00000290564	0.96321285	0.9742891	0.33557136184509107	0.7250684377291443
7051	DNM1L	0.9631277	0.090452686	0.3355849833253354	0.7250684377291443
7052	PDF	0.9629627	1.9474543	0.33572322900535534	0.7252308363097226
7053	UIMC1	0.9628794	0.08610874	0.3357128713212554	0.7252308363097226
7054	SLC17A9	0.9625043	0.41466847	0.3359203360612816	0.7255033051939103
7055	ENSG00000232271	0.96222997	0.6836045	0.3360547742339933	0.7255947796917585
7056	TGFBR3	0.96217555	0.06295898	0.3360554144072574	0.7255947796917585
7057	NDUFB1	0.9621634	0.19625899	0.3360782514418976	0.7255947796917585
7058	LYPD8	0.9618554	1.1340821	0.3362739229404148	0.7258229701098128
7059	NLRP5	0.9615117	0.570508	0.33641668097707833	0.7259313864862531
7060	ENSG00000288938	0.96141374	1.8904542	0.336496813448908	0.7260721264271754
7061	ENSG00000243596	0.9612067	1.9821228	0.3366243185077229	0.7262185381955917
7062	RNF5	0.9611365	0.45603505	0.3366014920525162	0.7262014646452877
7063	ENSG00000286819	0.96108377	1.9421864	0.3366664646066351	0.7262772877387222
7064	ENSG00000260345	0.96097904	1.317163	0.3366976689797001	0.726312428968923
7065	LINC02715	0.9607964	0.77182436	0.3367733185815519	0.7263497694375
7066	ENSG00000279071	0.9606731	1.5681821	0.33687109937037574	0.7264291191222848
7067	PARP3	0.96066535	0.37186033	0.3368319734298284	0.7264090802925373
7068	FAM25A	0.96046424	2.269214	0.33699553799984105	0.7265687656402471
7069	TM2D3	0.9604473	0.19620648	0.3369390494327794	0.7264791388150842
7070	TMEM18	0.9602725	0.23395665	0.33702750721114494	0.7266055226743553
7071	MTERF1	0.9596725	0.112962544	0.33732210052145883	0.7271118825776381
7072	HSPA9	0.9594528	0.11194598	0.337436339126289	0.7272615553340129
7073	IQCF1	0.959368	1.1438749	0.33752019431507996	0.7273477029912788
7074	SNRPF-DT	0.95934385	0.53313464	0.3374979545667286	0.7273477029912788
7075	GIT2	0.95920116	0.09014894	0.3375611134070665	0.7274017036460606
7076	TMEM185B	0.9589709	0.4231187	0.3376962973773703	0.727628613321675
7077	WDR3	0.9586779	0.20499852	0.33783055567731035	0.7277376728331112
7078	CCDC160	0.95862675	1.9712173	0.33790498450606277	0.7278494417693585
7079	LINC01549	0.9585528	1.2046582	0.3379183545312626	0.7278494417693585
7080	EPYC	0.9584589	1.003305	0.33796051562912555	0.7279080579437044
7081	ENSG00000286837	0.95823824	1.9936312	0.33811936887467087	0.72815358534731
7082	MS4A5	0.95801127	0.89478606	0.3382060721524448	0.7282758921812849
7083	SPOPL-DT	0.9578785	0.14919004	0.3382326267153677	0.7283008691097
7084	IGFL3	0.95781076	1.5051538	0.33830298575934103	0.7283879565173044
7085	LINC02308	0.9577127	1.766746	0.3383751841448023	0.7284789883944995
7086	ENSG00000285664	0.9574296	0.13072759	0.3384571065409888	0.7286231454990085
7087	ENSG00000229550	0.9572673	2.0051882	0.33859259653562934	0.7288181694701237
7088	ENSG00000284876	0.95677936	0.85985607	0.3388099986202078	0.7291894335443001
7089	ENSG00000224970	0.9567167	1.877816	0.3388819897087523	0.7292799122734905
7090	HERC3-1	0.9567126	0.5402839	0.3388496974422567	0.7292426447782843
7091	CNOT11	0.956519	0.20777558	0.33892453807659984	0.7293392468075236
7092	ISG20	0.9564179	0.4660251	0.3389773023650855	0.7293930710740624
7093	ELOA	0.9562392	0.16180164	0.3390586685650535	0.7295311731445666
7094	OR8G5	0.9561694	1.8914481	0.3391389155207598	0.7295426675514605
7095	ENSG00000261779	0.9561161	1.9145391	0.33916761633966896	0.7295721798890941
7096	ENSG00000253197	0.95609105	0.3231735	0.33913501386587575	0.7295426675514605
7097	ENSG00000259106	0.9558825	0.44082797	0.3392549684592039	0.7296816500590291
7098	RETREG2	0.9558789	0.34251717	0.3392605130130434	0.7296816500590291
7099	SMYD4	0.9555805	0.14624995	0.3393911630864326	0.7297569778932689
7100	ENSG00000218313	0.9555473	1.4377424	0.33945493206420374	0.7297569778932689
7101	ENSG00000259474	0.95549554	1.3968656	0.33945927558975453	0.7297569778932689
7102	ZNF660	0.955486	0.1826964	0.33944159562848375	0.7297569778932689
7103	FYCO1	0.9554028	0.11210912	0.3394783066490228	0.7297569778932689
7104	CTR9	0.9551429	0.15749069	0.33961289755127744	0.729917419231711
7105	TMEM183A	0.9548741	0.2624014	0.33975411575331915	0.7300094081374545
7106	ENSG00000288930	0.9544335	2.6268046	0.3400476989012996	0.7304359528006209
7107	ZSCAN2	0.95425946	0.2555289	0.3400608891208121	0.7304359528006209
7108	ENSG00000250509	0.95422965	0.67715853	0.34008870948061	0.7304564889642634
7109	ENSG00000224969	0.9538815	2.0281098	0.3403217470755211	0.7307636332767637
7110	RAB11B-AS1	0.9535888	0.2755104	0.34040429756213275	0.7309086632575282
7111	CHCHD4	0.95335966	0.46663535	0.3405333485833453	0.7311212860114518
7112	ENSG00000253321	0.95311147	4.4467225	0.34072896970989863	0.7313147060893425
7113	ENSG00000277159	0.95301217	1.1691852	0.3407435763515376	0.7313147060893425
7114	ENSG00000286836	0.95271975	0.45028695	0.34085259969211124	0.7314519851851422
7115	LINC00587	0.95228523	0.5713912	0.3410799682854425	0.7318109131411411
7116	TTC39A-AS1	0.95216274	1.1987027	0.34118127934864506	0.731963784383467
7117	MCM4	0.951859	0.29573303	0.3412857090857485	0.732123318843125
7118	ENSG00000223727	0.95160085	0.13619009	0.3414009036116794	0.7322414095609585
7119	EYS	0.9515039	0.1349298	0.34145507451814305	0.7322954537155736
7120	DNAJC17	0.95142806	0.13388763	0.34149041406568414	0.7323366295653816
7121	AFG3L1P	0.9512727	0.12538327	0.3415683236480148	0.7324391996922512
7122	ENSG00000260234	0.9512288	1.1411908	0.34163360268630094	0.7325469236765216
7123	ENSG00000285889	0.95099247	0.43625838	0.34172792774963123	0.732683865296476
7124	ENSG00000248577	0.95089036	2.0646427	0.34183883498200807	0.7328084872186017
7125	ENSG00000266905	0.9507589	1.5796394	0.34188105287917125	0.7328193808314575
7126	RRAGC-DT	0.95040387	0.12305816	0.34200864196368475	0.7330283370603194
7127	ENSG00000249695	0.9501954	1.4940342	0.3421663705814565	0.7332695790607185
7128	LINC02821	0.949912	1.4503276	0.3423312126777127	0.7335259996910835
7129	ENSG00000265115	0.9497357	1.6497766	0.3424226696630742	0.733657405396295
7130	C9orf92	0.9494525	0.25521472	0.34250246024531805	0.733763794334895
7131	MCM10	0.9493498	0.33285233	0.3425582927012999	0.7338511234369128
7132	ENSG00000261098	0.9493291	0.5256609	0.3425853498478828	0.7338768031888531
7133	ENSG00000183171	0.94925755	1.0755892	0.34262691827085934	0.7339335649667593
7134	LINC01620	0.9491178	0.84175986	0.34271286835128123	0.7340485442803191
7135	C6orf120	0.9490435	0.57253164	0.3427258152552798	0.7340485442803191
7136	ENSG00000267261	0.9487919	1.2712905	0.34287261793287627	0.7342990580628351
7137	TXNDC8	0.9487416	0.97616816	0.34289904478463495	0.7343148363142232
7138	FAM86B3P-1	0.9486661	0.57105416	0.34292554124313246	0.7343148363142232
7139	ZNF598	0.94861877	0.2489836	0.34292055035828706	0.7343148363142232
7140	TAF4B	0.94817525	0.17881821	0.343145927653457	0.7346898388598834
7141	ZNRD2-DT	0.94810957	0.8977414	0.34320598721575435	0.7347375317691602
7142	ENSG00000234775	0.9480976	4.302954	0.3432738928892901	0.7347376949684709
7143	LINC02554	0.94809574	1.5625743	0.3432444520199991	0.7347375317691602
7144	MTG2	0.9480771	0.18063152	0.34318856007125453	0.7347375317691602
7145	RPL17P40	0.94802856	1.2256943	0.3432567094343293	0.7347375317691602
7146	RPAP2	0.94796926	0.078686036	0.34324649128624674	0.7347375317691602
7147	ENSG00000283341	0.9475137	0.5747564	0.34347657229706063	0.7349776833518876
7148	ENSG00000274064	0.9472742	4.280751	0.3436929816619917	0.735376134489265
7149	ALDH1L1-AS2	0.947117	0.74065983	0.34371805839461145	0.7353974784807692
7150	OR2W1-AS1	0.94668967	0.7622836	0.3439285672963246	0.7357508948425766
7151	ENSG00000254363	0.9464687	0.28838107	0.3440069040494045	0.7358861503798769
7152	DARS2	0.9464375	0.22548132	0.34403532209882726	0.735914614581775
7153	ENSG00000225563	0.9464204	1.0815885	0.34408060346033265	0.7359791464536952
7154	ENSG00000290335	0.94611365	0.90036917	0.34423191917675355	0.7362381307949205
7155	GJB6	0.9459769	1.3922052	0.34429522835080617	0.7363411958817548
7156	CHRDL2	0.94577485	0.15217318	0.3443653682145943	0.7363941817641203
7157	SLC15A2	0.94571894	0.26080877	0.34440073914327074	0.7364374811099939
7158	ENSG00000267491	0.94560885	0.8391395	0.3444751566313238	0.7365319273635497
7159	COG1	0.9453916	0.18191357	0.34456713383324566	0.7366962410945865
7160	ENSG00000286127	0.94532496	1.0242162	0.3446360531278555	0.7367788978980775
7161	C1orf74	0.94526374	0.9869811	0.3446816139635007	0.7368439524492782
7162	ENSG00000289810	0.94494087	1.3713115	0.3448347021946473	0.7370741485965384
7163	ENSG00000272181	0.94493777	4.2196383	0.34488396871413607	0.7371147469142417
7164	NUDT1	0.94493145	0.75951254	0.3448257116017127	0.7370741485965384
7165	RNF212	0.9447956	0.31272715	0.3448811820000194	0.7371147469142417
7166	PAFAH1B2	0.94409895	0.11272232	0.3452204366744639	0.7376396307828986
7167	POMGNT2	0.9438457	0.28152132	0.34535325100441405	0.7378633695931095
7168	ENSG00000286870	0.94382584	2.06558	0.34542093550647224	0.7379385267512255
7169	LINC01867	0.9432436	1.5901548	0.3457067495373788	0.7383066663324472
7170	ENSG00000288849	0.9431437	0.46793857	0.3457242345890562	0.7383066663324472
7171	LINC03034	0.9429006	0.7270982	0.34587274601472384	0.7384825931876983
7172	ENSG00000278668	0.9428415	1.1716925	0.34591366126976886	0.7385375718582666
7173	SAA1	0.94258505	0.9890424	0.34601675558772516	0.738675183779875
7174	ENSG00000224635	0.9425466	0.45628163	0.34603059781322965	0.738675183779875
7175	ENSG00000276991	0.94251466	1.7482356	0.346098965222852	0.7387064958109417
7176	ZFAND3-DT	0.9424994	1.8857383	0.34608772371741214	0.7387064958109417
7177	LYSMD1	0.9423169	0.3650909	0.346153455495535	0.7387580408327445
7178	ANTXRLP1	0.9421929	1.0716896	0.34625919387019355	0.7389189405385926
7179	KIF27	0.9418487	0.14535964	0.34637359708904514	0.7391306880085149
7180	ERVK-28	0.9418133	1.3105258	0.34644110215065715	0.7391517438669531
7181	SOX9-AS1	0.9415829	0.9201816	0.3465405394710521	0.7392925566724184
7182	STAT3	0.9410019	0.06664648	0.34680300997527846	0.739625688875191
7183	H2BU1	0.9409264	1.6879704	0.3469033913572942	0.7397124962737667
7184	ENSG00000286907	0.94087076	1.7403939	0.3469396382872396	0.7397124962737667
7185	GATD3	0.94083077	0.41365576	0.34691261824011155	0.7397124962737667
7186	SHROOM4	0.9403138	0.11747378	0.3471604501733262	0.7398139757415884
7187	ZNF440	0.9402197	0.16186026	0.3472138482481206	0.7398739193387558
7188	LINC02235	0.9401783	0.33273885	0.3472429341268408	0.7398739193387558
7189	NDUFB2	0.93989575	0.2092429	0.347376723741291	0.7400110507809669
7190	LINC01201	0.9398475	1.3374611	0.3474582624883007	0.7400184765648488
7191	ENSG00000289968	0.93977153	1.3680841	0.34748979837275784	0.7400209122821779
7192	RRN3	0.93975276	0.17685254	0.3474528500148195	0.7400184765648488
7193	ENSG00000270124	0.9394889	1.3870516	0.3476377019416146	0.7402387760888827
7194	ENSG00000264548	0.93940324	2.1209033	0.34768832456890897	0.7402494657393752
7195	ENSG00000261553	0.9393523	0.3231864	0.34766212381048445	0.7402494657393752
7196	SCUBE1-AS1	0.9393507	1.3785378	0.3476875140705664	0.7402494657393752
7197	SUGT1P4	0.9391174	0.93925977	0.347793393124449	0.7403466959335375
7198	CDK18	0.93909514	0.19435626	0.34779480395234996	0.7403466959335375
7199	NPHP4	0.93862987	0.16354801	0.3480288160564792	0.7407800727443692
7200	NME1	0.9385307	0.44298053	0.3480715233050058	0.7408062165948679
7201	ENSG00000254447	0.93850577	0.56715405	0.3481044279763248	0.7408438700109722
7202	LINC01643	0.93832284	0.37180632	0.3481967804561602	0.7409432735265059
7203	RBM39	0.9380355	0.049676083	0.348322827634174	0.7410819633941633
7204	ENSG00000286823	0.9373855	0.60747224	0.3486815695286992	0.7417479937492834
7205	LINC00942	0.93730664	1.846364	0.3487481491240759	0.7418248172466257
7206	ENSG00000283627	0.93717265	1.0296934	0.3488002603631196	0.7418507329026304
7207	SLIRP	0.9371171	0.2239944	0.34881319364434293	0.7418507329026304
7208	OR9H1P	0.9370942	0.8581625	0.34882126744433917	0.7418507329026304
7209	ZBTB25	0.9369853	0.13681556	0.348867890748056	0.7418592496278175
7210	ENSG00000287464	0.9368901	2.0185568	0.3489739376483869	0.7419486057891791
7211	RABGGTB	0.9368369	0.17530961	0.348945855879334	0.7419212927703375
7212	LINC01004	0.93645746	0.096738	0.34914047657676417	0.7421924803937647
7213	ENSG00000285779	0.93603766	1.2494159	0.34941261321579786	0.7426826732755644
7214	ENSG00000253116	0.93597174	0.8147362	0.34942596020554706	0.7426826732755644
7215	TMEM81	0.93588704	1.70646	0.3495013912439108	0.74277738637486
7216	PROK1	0.9356237	3.999433	0.34965789038803097	0.7430134810889878
7217	RUFY3	0.9355849	0.07854094	0.349589952479918	0.7429015319369456
7218	PAAF1	0.9353226	0.1459627	0.3497274276031649	0.7431288188070043
7219	PABIR3	0.9352074	0.16060786	0.3497818339553036	0.7431985588031909
7220	ENSG00000273248	0.9351821	2.0894132	0.3498704014944226	0.7432380392590906
7221	TESK1	0.9351797	0.35090956	0.34981022319577426	0.7432074625534582
7222	CTTN	0.9350722	0.08093938	0.3498518584587281	0.7432375700559258
7223	ENOX1-AS1	0.9350012	1.7435607	0.3499425993859948	0.7433136356480723
7224	CHKB	0.9349158	0.14021769	0.34993039454304786	0.7433136356480723
7225	ENSG00000260206	0.9347489	1.527263	0.3500838786260244	0.7435293611291437
7226	ENSG00000287067	0.9344845	1.0196618	0.3502062605092737	0.7436919795168591
7227	RN7SKP165	0.93432176	2.0166047	0.3502964077524189	0.7437861113898973
7228	ENSG00000277020	0.9342885	1.150428	0.3502883668097755	0.7437861113898973
7229	ENSG00000258740	0.93402183	0.4506662	0.3504083997629702	0.7438941650314802
7230	ENSG00000250619	0.9340028	0.72738487	0.3504071710728548	0.7438941650314802
7231	PGAM5	0.93373793	0.45774794	0.3505406560235468	0.7440127644279411
7232	HLA-DPA3	0.93367213	2.128374	0.3506513979437019	0.7441505110499149
7233	VDAC3	0.93357766	0.15917836	0.3506258344735296	0.7441286885379562
7234	ENSG00000258690	0.93324	1.1705698	0.35083152912537197	0.7443358376106172
7235	H1-8	0.9332195	1.7302154	0.3508692291765576	0.7443358376106172
7236	TMEM251	0.9331497	0.6835356	0.35087064980727234	0.7443358376106172
7237	STX2	0.9330253	0.1257791	0.3509057647369055	0.7443659420289159
7238	ENSG00000280037	0.93296	1.2072651	0.35095846925299623	0.744412889746174
7239	ENSG00000255670	0.932849	0.35261193	0.35102172589175984	0.7444497869295759
7240	CCS	0.9328434	0.16854891	0.3510057261247722	0.7444482753723338
7241	SOX1	0.9327061	3.9371219	0.35116188832117046	0.74454931835149
7242	ENSG00000287334	0.93270385	3.9372365	0.35116303956960926	0.74454931835149
7243	ATP1A4	0.9326476	0.5439097	0.3511230744750613	0.74454931835149
7244	CCDC38	0.93243355	0.57392305	0.3512361802593683	0.7446127511327638
7245	TILRLS	0.9324097	3.931161	0.351314911230184	0.744682403895164
7246	GRM5P1	0.9323277	0.40175417	0.35128087131841923	0.7446426618841414
7247	HERPUD2-AS1	0.9320352	1.0611347	0.35147650416138276	0.7448399286584795
7248	ENSG00000289833	0.9319896	1.2499673	0.35148099635656205	0.7448399286584795
7249	IL6R-AS1	0.9318679	1.8949996	0.3515552571983327	0.744932465192081
7250	UBQLN4	0.93152404	0.21150135	0.35168234187510616	0.7451693288358318
7251	ENSG00000220370	0.93141514	1.1779187	0.35177964738758494	0.7453106490528871
7252	TSEN15	0.9313596	0.14021544	0.35176505056780605	0.7453106490528871
7253	ZNF219	0.9310654	0.18629113	0.3519247252339437	0.7455855855495775
7254	GPRIN1	0.9309237	0.758209	0.352021752099438	0.7456613868524764
7255	PFDN4	0.93073773	0.35403857	0.35210251516139823	0.7457457336082542
7256	PPCDC	0.9306637	0.10378964	0.35212913604445506	0.7457457336082542
7257	GTF3C6	0.9305138	0.37236488	0.3522196400529185	0.745853460507763
7258	HSDL2	0.9303426	0.10968539	0.35229486323726555	0.7458571359300054
7259	ENSG00000284707	0.93030834	0.11587479	0.3523132715470433	0.7458571359300054
7260	ENSG00000249547	0.93005776	0.3486642	0.352455496057439	0.7459960773211562
7261	ENSG00000290798	0.9299263	1.8944905	0.3525594815582829	0.746183738229617
7262	ADIPOR1P1	0.9297667	1.2810329	0.35262651877352447	0.746264365191945
7263	ENSG00000286961	0.92971873	1.6666448	0.3526827508559044	0.7463148916343297
7264	TRAP1	0.929701	0.11284446	0.3526282251310494	0.746264365191945
7265	ENSG00000285838	0.9295846	1.0117188	0.35273221860535375	0.7463775593909395
7266	LUADT1	0.92934006	1.7498703	0.3528655073738137	0.7465718589777113
7267	ENSG00000286176	0.9290382	0.8722351	0.3529992149106571	0.7468210827261651
7268	ENSG00000248533	0.92901987	1.1635479	0.35303047336158944	0.7468235443858681
7269	RAVER2	0.9289567	0.11347048	0.35301397394705314	0.7468210827261651
7270	GID4	0.92890126	0.2624951	0.35305287409912967	0.7468384893305858
7271	SPON1-AS1	0.9288276	0.28564546	0.3530872854742162	0.7468788388508114
7272	LINC01119	0.92846495	0.3814489	0.35327622653458013	0.7471811370154607
7273	ENSG00000248927	0.9283609	1.1584235	0.3533446976288114	0.7471961476889077
7274	ARL6IP5	0.9283342	0.22000706	0.3533428497119727	0.7471961476889077
7275	ENSG00000287452	0.9282246	1.3434446	0.3534365786393916	0.7473071257973766
7276	SNHG30	0.92816937	0.28061187	0.35342794492173746	0.7473071257973766
7277	ANKRD16	0.9281229	0.13386504	0.3534447346707251	0.7473071257973766
7278	PACRGL	0.92806965	0.11988354	0.35347776523269536	0.7473152822480593
7279	MARK4	0.9278647	0.07679579	0.35357802166343544	0.7474298953407986
7280	ENSG00000288031	0.92779386	0.6165678	0.3536315664287928	0.7475106355564437
7281	ENSG00000258782	0.92774796	0.4989155	0.3536704129974444	0.7475512569729019
7282	DSCAM-AS1	0.92756486	2.2345326	0.3538011727826401	0.7477393243715392
7283	PTRHD1	0.92743236	1.1292804	0.3538396519746506	0.7477881947602975
7284	ENSG00000239835	0.9274249	3.8311238	0.3538947329176144	0.7478342990931564
7285	ENSG00000268107	0.9272906	0.8236881	0.35390753741223213	0.7478342990931564
7286	ENSG00000267385	0.9268014	1.7921782	0.3541718036925714	0.7482796844523493
7287	ENSG00000229779	0.9266986	3.8173285	0.35427160252556356	0.748343823188596
7288	CAVIN4	0.92665964	0.41812685	0.3542219997534647	0.7483039625192704
7289	TMEM41B	0.92617637	0.10976713	0.3544576815836543	0.7485420718890199
7290	ENSG00000280326	0.92606586	1.7827046	0.35455304675424526	0.7486460681974694
7291	NIFKP4	0.92600864	1.0475732	0.35453872123967967	0.7486460681974694
7292	PRPH	0.9259257	0.59707063	0.354611187603717	0.7486714477553894
7293	DOCK9-AS1	0.9259135	1.1434947	0.3546272588599828	0.7486729202741337
7294	EML5	0.92588705	0.1484919	0.354604999572935	0.7486714477553894
7295	FAM245B	0.925631	1.6819379	0.3547960462250167	0.7488993914033142
7296	MTCH1P2	0.92558664	0.9513874	0.3547874635858025	0.7488993914033142
7297	FAM86B2	0.92521745	1.0665687	0.3549928709848241	0.749217423559806
7298	LIX1	0.92497045	0.641073	0.3550937116060907	0.7493003539211979
7299	ENSG00000250193	0.92482483	3.7817616	0.35524509063721865	0.7495306284339799
7300	ENSG00000254040	0.9247388	1.3643218	0.35524901299611256	0.7495306284339799
7301	CABP5	0.9242008	1.8429195	0.355527762362432	0.7499566244024727
7302	ENSG00000254706	0.9238181	0.46463177	0.35569455620899015	0.750034954050358
7303	ENSG00000231232	0.9237153	1.6806316	0.35579164312793776	0.750034954050358
7304	WFIKKN2	0.92367655	3.7606256	0.3558425052349574	0.750034954050358
7305	DUSP26	0.9236232	0.3995497	0.3557922388874768	0.750034954050358
7306	TCEA3	0.92362297	0.10761054	0.3557847970161294	0.750034954050358
7307	ENSG00000289214	0.9236177	0.61571646	0.35580945547111564	0.750034954050358
7308	BRAT1	0.92358965	0.23743674	0.3558064624890164	0.750034954050358
7309	ZKSCAN8P1	0.9235772	0.88496596	0.35585510291745504	0.750034954050358
7310	ENSG00000272149	0.9235679	1.2352153	0.3558694052479727	0.750034954050358
7311	LAMC1-AS1	0.9234995	0.8326419	0.3558580484056474	0.750034954050358
7312	WDR24	0.923481	0.41047448	0.355873088182011	0.750034954050358
7313	ACKR4	0.92345035	0.46966767	0.35588935919336906	0.7500367859955289
7314	ENSG00000274104	0.92331743	3.7539403	0.3560294563059392	0.7502253103484664
7315	TIMM22	0.92313015	0.3382934	0.3560404359001069	0.7502253103484664
7316	ENSG00000289484	0.9230429	0.5262094	0.3560803062730411	0.750244397303879
7317	ENSG00000223651	0.92296726	3.7476344	0.3562118282278417	0.7504565698048641
7318	ENSG00000285676	0.9227735	0.7469565	0.35625254588400423	0.7505098840395933
7319	OR6C74	0.9225018	2.0590415	0.35642624501294906	0.7507459030986416
7320	FUT5	0.92240614	1.2074836	0.3564763649061543	0.7507902467130212
7321	YJEFN3	0.9224037	0.13489114	0.35641870980468826	0.7507459030986416
7322	ENSG00000287279	0.92209953	0.8027143	0.35659384488042845	0.7509689957614212
7323	ADRA2B	0.9216028	1.7003093	0.35689310578706335	0.7515017280935016
7324	LINC02533	0.9209239	3.7109036	0.35727717603921993	0.752129881814523
7325	ENSG00000225106	0.92090017	3.7106886	0.357289556836472	0.752129881814523
7326	IQCJ-SCHIP1-AS1	0.920767	0.6455814	0.3572995335721626	0.752129881814523
7327	RSU1P1	0.9205691	1.2393919	0.3574311464709914	0.7523093733346734
7328	BNIP3P27	0.92022866	2.1094756	0.35761482054990235	0.7524683084660881
7329	ENSG00000283667	0.92006797	1.5522875	0.35768540353046685	0.7525433374807828
7330	ITGAE	0.91998905	0.16991432	0.35768014560360395	0.7525433374807828
7331	ENSG00000286534	0.91979945	0.6447971	0.3577867263453465	0.7526186126669793
7332	DPH5	0.9195664	0.18550499	0.35790103342549906	0.7527127845283936
7333	PPP1R12A-AS1	0.91936594	0.35399273	0.3580108588344727	0.7529112456176003
7334	ENSG00000236935	0.919086	0.89341706	0.35817486967906975	0.7532236387973976
7335	LINC02466	0.9187944	0.46285614	0.3583141409169126	0.7534221557892748
7336	SLX4	0.91871357	0.18072137	0.35834746386989125	0.7534474748410793
7337	ENSG00000284393	0.9183988	0.94261926	0.3585304391421532	0.7537110004465606
7338	ZNF815P	0.9183375	0.358252	0.35856080393868384	0.7537422960461895
7339	ENSG00000263176	0.91831046	1.8706712	0.3586212610281295	0.7537858514533994
7340	PARP1	0.9182242	0.13490829	0.3586033064824099	0.7537858514533994
7341	ENSG00000288064	0.9181228	0.54443103	0.3586589174920267	0.7537858514533994
7342	LINC02303	0.91803837	1.5952209	0.35875845336595413	0.7539299685847854
7343	ENSG00000287319	0.91793615	1.1679468	0.35879206417798826	0.7539680651307358
7344	KLRF1	0.9177711	0.7924938	0.3588548854794543	0.7540350022902341
7345	UBE2F	0.91774476	0.12199417	0.35885013657593434	0.7540350022902341
7346	LINC00672	0.9176746	0.6523025	0.3589341616507189	0.7541039649711683
7347	ENSG00000288535	0.9176122	2.3001347	0.3589986934364362	0.7541237065439284
7348	NFATC4	0.9175496	0.13519852	0.3589575000542501	0.7541204632287261
7349	TSN	0.9175141	0.25806084	0.35897849662642933	0.7541237065439284
7350	FAM86LP	0.91748023	1.9897947	0.3590460566121183	0.7541237065439284
7351	ENSG00000253768	0.9174382	1.7089429	0.35906744391215384	0.7541237065439284
7352	RERG-AS1	0.91736233	1.2822157	0.35909700253866517	0.7541532615847816
7353	CHST5	0.91730666	0.7409128	0.3591208487418872	0.7541708177166943
7354	YAE1-DT	0.9169335	1.2295846	0.35931797870281357	0.7543896066768534
7355	TMEM129	0.9169149	0.4671506	0.3593103011683072	0.7543896066768534
7356	ENSG00000253263	0.9166027	0.5890893	0.35946533322805263	0.7546572045905109
7357	LRRCC1	0.916509	0.15934779	0.359505877252295	0.7546721628789901
7358	ENSG00000233144	0.9164165	1.685209	0.3595995145718155	0.7546878624641558
7359	VAC14	0.9163212	0.10640365	0.3595941358194188	0.7546878624641558
7360	LINC01214	0.9163121	0.8046107	0.3596432861471368	0.7547471988275487
7361	TBRG4	0.9161259	0.280056	0.35971434076043995	0.7548012434915576
7362	NPAS1	0.91611385	0.48228616	0.3597165120072642	0.7548012434915576
7363	PRAMEF15	0.9159938	3.6263318	0.35985582090178825	0.754972857278435
7364	LY6L	0.9157576	3.6224058	0.3599796530424103	0.7550053782199023
7365	IL11	0.9157032	1.152485	0.35996419492567544	0.7550053782199023
7366	LINC02025	0.91568273	1.325871	0.3599578899614363	0.7550053782199023
7367	LINC01387	0.9154478	0.69581515	0.360073200245731	0.7550962322610717
7368	LINC02855	0.9153409	0.78157467	0.36013318588588383	0.7551895055019063
7369	PANTR1	0.91528565	0.49960226	0.3601535547705865	0.7551996990276448
7370	LINC02003	0.91527337	1.6798482	0.36020408405350046	0.7552419942154984
7371	RN7SKP94	0.9146918	3.604734	0.36053876772139837	0.7558772563499507
7372	CLDN5	0.9142862	0.7835139	0.36068730996499865	0.7559933984968368
7373	TRMT112	0.9142344	0.7760937	0.36073079864072266	0.7560520091330283
7374	ATR	0.9140675	0.08513102	0.3607820886405718	0.7561269647365538
7375	HDGFL2	0.9139557	0.15542054	0.360843064386155	0.7561896699146646
7376	TMA16	0.91371673	0.1634806	0.3609642864436995	0.7563786067657177
7377	ENSG00000286566	0.9135845	0.99212855	0.3610721348179473	0.7565069406429633
7378	CTDNEP1	0.91333145	0.27531248	0.36117743257122503	0.7566624483266731
7379	ZNF213-AS1	0.9131	0.20784308	0.3613002435333984	0.7568546160618331
7380	ENSG00000285629	0.91295135	1.226371	0.36142938503324384	0.757015225208014
7381	TAS2R46	0.9128766	0.86602265	0.3614390940348995	0.757015225208014
7382	PGLYRP1	0.9128041	2.193967	0.3615096902933602	0.7570750625001226
7383	LINC01884	0.91267294	0.85185724	0.36154508398650365	0.7570750625001226
7384	ENSG00000274441	0.91235906	1.04949	0.3617038467928375	0.7572766092483921
7385	OR51E1	0.9123171	1.4177325	0.3617631799158275	0.7573357121288354
7386	KCNJ9	0.9121347	1.1767464	0.36182607100758757	0.7573380370323449
7387	POLRMT	0.9121076	0.22569071	0.36182340449246575	0.7573380370323449
7388	LRRC3-DT	0.91210353	0.7595621	0.3618424152495341	0.7573380370323449
7389	DNAAF10	0.9120476	0.16549233	0.36184317847466063	0.7573380370323449
7390	DPH6	0.91201746	0.078952	0.36185760083922547	0.7573380370323449
7391	ENSG00000251055	0.9117386	0.91198677	0.3620093560269533	0.757525421957742
7392	TMCO2	0.91133946	1.8932023	0.36228165570606796	0.7579323825911457
7393	ENSG00000275427	0.9111292	3.5478873	0.3624116450069982	0.7581391936316335
7394	ENSG00000258044	0.9106785	1.4650409	0.3626215862371036	0.7584182280688596
7395	LINC02648	0.91035616	1.7368106	0.3627709694816146	0.758630165835688
7396	ENSG00000257643	0.91026944	3.5344307	0.36286454181961936	0.7586955243455337
7397	ACOT7	0.90996224	0.15452689	0.36294351601123553	0.7588280672640885
7398	MRPL46	0.9097158	0.64234483	0.36311026368539967	0.759078927707731
7399	HNRNPA1P61	0.9096267	1.3027645	0.3631441033017242	0.7591170820135373
7400	ENSG00000260999	0.9095456	0.6247563	0.36319494171101374	0.7591581797340092
7401	IGLL1	0.9091738	1.3165057	0.3633972028396433	0.7593554049557044
7402	RAB39A	0.9091178	0.54707915	0.3633984498848555	0.7593554049557044
7403	ENSG00000260918	0.9088144	3.511815	0.36363180612352053	0.7596693240179094
7404	ENSG00000248709	0.90867424	1.7320234	0.36365787674043093	0.7596693240179094
7405	ENSG00000289427	0.9085488	1.3333254	0.36372906631759316	0.7597475542123354
7406	GFM2	0.90853417	0.14689955	0.3637007766684681	0.7597263510573955
7407	ENSG00000287626	0.90843135	1.1177455	0.3637778270197608	0.7597895273721184
7408	EFCAB6	0.9082248	0.1410568	0.3638600189880945	0.7599286016503936
7409	HERC2P3	0.9081175	0.21517634	0.363924296004863	0.7599650671888859
7410	FOXI1	0.9080176	3.4998145	0.36405242431440943	0.7601022534412241
7411	HAO2	0.90798545	0.8710327	0.3640158593373043	0.7600584966774447
7412	ENSG00000249626	0.9078556	3.4971936	0.3641379555459212	0.760183056508564
7413	MITD1	0.90766317	0.20398685	0.3641661177420482	0.7602092593365168
7414	SHLD2P1	0.9076003	0.6798582	0.3642076910475699	0.7602308674939802
7415	ENSG00000287526	0.9075113	0.51368177	0.36424277307931463	0.7602389235134778
7416	ZNF500	0.9073088	0.18378115	0.36434683918861	0.760382318710276
7417	ENSG00000256625	0.9071446	0.47549754	0.3644459181735614	0.7605229191221992
7418	ENSG00000196395	0.90659535	1.8675971	0.36476700556956776	0.7610144634464833
7419	RPL37A-DT	0.9065935	0.5446363	0.36472818006269736	0.7609911273647487
7420	ENSG00000254366	0.9065266	0.6560401	0.36479365756817217	0.7610144634464833
7421	LINC02527	0.90652376	1.475309	0.3647906306121469	0.7610144634464833
7422	ENSG00000241640	0.9064429	3.4759235	0.3648845292183567	0.7610598337285743
7423	ENSG00000285845	0.9063647	0.9404782	0.3648861349109769	0.7610598337285743
7424	ACTR10	0.9063109	0.12653536	0.3648692980474767	0.7610598337285743
7425	LINC01719	0.90621346	1.8621198	0.364968659443762	0.761166757070335
7426	FLYWCH2	0.9061389	0.3318034	0.364967501168208	0.761166757070335
7427	LINC02384	0.9059592	0.34269798	0.3650635320093967	0.7612554454931725
7428	JARID2-AS1	0.9058149	3.4666	0.36521669830148484	0.7613579954574362
7429	KCTD5	0.90532136	0.27718773	0.3654068326406824	0.7617142518572567
7430	ENSG00000227206	0.9050576	1.7137754	0.3655687598302768	0.7619288451194016
7431	LINC02832	0.9049994	0.59364927	0.3655924908929219	0.7619456955192806
7432	PCDHGA2	0.9049969	0.07578157	0.36556346006508145	0.7619288451194016
7433	SBDS	0.90491533	0.1612003	0.36560844540305004	0.7619463377514328
7434	ENSG00000225385	0.9048504	3.4525554	0.3657272323439663	0.7620040042751208
7435	ENSG00000285859	0.904752	0.18841435	0.36569589620951615	0.7620040042751208
7436	ENSG00000268049	0.9046826	1.9381663	0.3657841153968544	0.7620040042751208
7437	CBWD2	0.9046484	0.15804887	0.3657520435870565	0.7620040042751208
7438	ENSG00000285613	0.9046357	1.3410723	0.3657834687405711	0.7620040042751208
7439	ENSG00000270655	0.9044071	3.4459398	0.36596205685059346	0.7621288164775146
7440	MRE11P1	0.90433896	3.444841	0.36599814408907905	0.7621387847793539
7441	EPX	0.90404266	1.4334297	0.366109962071525	0.7623064363331249
7442	ENSG00000279835	0.9039642	3.439695	0.3661967037942838	0.7623288670359059
7443	SCNN1D	0.90391946	0.3187068	0.36614642812331377	0.7623288670359059
7444	LRRC73	0.9038975	1.2561924	0.3661866575635151	0.7623288670359059
7445	SFTPD-AS1	0.90384924	1.2921736	0.3662049029985708	0.7623288670359059
7446	ENSG00000284523	0.90353066	0.37254262	0.36634794105366275	0.7625085281630666
7447	CCR2	0.90341175	3.431397	0.366489595080011	0.7626729755654192
7448	UBAP1	0.9033314	0.072620906	0.36644461142875717	0.7626119524511802
7449	ENSG00000249875	0.9031523	1.0676295	0.36657860096292205	0.7627930055844284
7450	ENSG00000203971	0.9031398	3.4275212	0.3666338035230403	0.7628426816477256
7451	RNFT2	0.90278715	0.23036946	0.36674561976212783	0.7629784501060431
7452	MCM9	0.90273833	0.10532049	0.36676172611878033	0.7629784501060431
7453	PRDM8-AS1	0.90261555	0.9160373	0.3668731190495238	0.763177580156929
7454	ENSG00000217455	0.9024914	0.85929036	0.3669252027945701	0.7632533221857235
7455	SOWAHB	0.9024854	1.8442018	0.36696256999476373	0.7632984466771315
7456	CHST12	0.90228945	0.16605417	0.3670022804637466	0.7633324428079177
7457	ZNF512	0.90212154	0.118079886	0.3670952342235002	0.7634600450758197
7458	IL22RA2	0.90201974	1.0909978	0.3671683757946246	0.7635308550878225
7459	DNAJC19	0.9019347	0.33342245	0.367198011334401	0.7635598768505342
7460	TMSB15B-AS1	0.9019257	1.6754103	0.367260559299169	0.763657332055975
7461	RPL9P32	0.9017575	1.2558918	0.3673135715879141	0.7637349519315249
7462	NCKAP1	0.9015194	0.061725155	0.3674077217543682	0.7637965196081664
7463	RMRP	0.9014829	0.23000748	0.3674245337204096	0.7637965196081664
7464	ENSG00000253469	0.90147126	3.4037285	0.367519439657218	0.7638694695871618
7465	ENSG00000264044	0.9012066	0.9824222	0.36760639615954394	0.7639566697651994
7466	ENSG00000286669	0.90072644	3.3933628	0.3679152215593158	0.764354006746952
7467	EIF1B-AS1	0.9007006	0.13312511	0.36784824903063684	0.7642980254501102
7468	PARG	0.90069467	0.10447593	0.36785118732801514	0.7642980254501102
7469	ENSG00000230393	0.900296	1.5275236	0.3681207298485413	0.7646560408297282
7470	IL19	0.90019906	0.5250075	0.3681334115826723	0.7646560408297282
7471	OR5AM1P	0.89998084	3.3830988	0.36831165770674024	0.7649206685700034
7472	DEFB110	0.89980876	1.648947	0.3683691471061932	0.764949926475519
7473	APRG1	0.89979905	0.14943801	0.36832364280459173	0.7649206685700034
7474	SMIM26	0.899428	0.6907427	0.368537051781739	0.765233332523222
7475	ENSG00000270184	0.8993108	1.1226363	0.3686133084991704	0.7652729863315805
7476	NPAP1	0.89924	0.3314321	0.36863240417333176	0.7652729863315805
7477	ZNF624	0.8989735	0.24341096	0.3687647538808526	0.7654171758106743
7478	ENSG00000204117	0.8987662	0.469323	0.36888308256255775	0.7654932108690448
7479	EZH1	0.8987129	0.11371627	0.3689044127787464	0.7654932108690448
7480	MYH13	0.8986917	0.5159341	0.3689294356872249	0.7654932108690448
7481	NUDT9P1	0.89851093	1.728575	0.36904798703318686	0.7656362837474581
7482	ENSG00000253444	0.8982825	0.6048179	0.36913102838070155	0.7657157445937726
7483	ZNF667-AS1	0.89826393	0.24656716	0.3691496664939722	0.7657217897910065
7484	ENSG00000286198	0.8978599	0.6734896	0.36938460823389585	0.7661112287808458
7485	LINC01996	0.8977477	2.0336494	0.3694750550948942	0.7661753844289109
7486	ENSG00000264668	0.8977142	0.20925711	0.36943668167916655	0.7661753844289109
7487	ENSG00000260095	0.8976719	1.7019292	0.3694929169001735	0.7661753844289109
7488	IDNK	0.8976253	0.2882241	0.36949420722232884	0.7661753844289109
7489	ENSG00000276422	0.897358	3.3468506	0.36970838647850734	0.7664563220404577
7490	ENSG00000256915	0.8969769	0.9286676	0.36986147451783413	0.7667410534276738
7491	FGF10	0.8968514	0.20603603	0.36989927619887486	0.7667867764486977
7492	DLG3-AS1	0.8966485	3.337263	0.37008676792714224	0.7670121898334243
7493	ENSG00000214558	0.8966241	1.0725346	0.3700674743297354	0.7670048461401708
7494	ENSG00000267461	0.8964487	0.90806866	0.37013195019647116	0.7670405426046961
7495	KRBOX1	0.8963797	0.6956711	0.3701841588460373	0.7670564289723241
7496	ENSG00000290020	0.89634126	0.71687305	0.3701956591347074	0.7670564289723241
7497	DDX6	0.8962982	0.08687309	0.3701916817761485	0.7670564289723241
7498	ENSG00000286018	0.8962823	1.3129015	0.37023432222183883	0.7670564289723241
7499	LINC02354	0.8962478	2.4547768	0.3702898932633296	0.7670740693439521
7500	ENSG00000286112	0.8962433	0.41898984	0.37024105910074523	0.7670564289723241
7501	IL17RA	0.8962064	0.21045613	0.3702492562552697	0.7670564289723241
7502	CLDND2	0.8961577	1.7429423	0.37033413889645594	0.7670914395002992
7503	ZNF181	0.8961355	0.28837135	0.3702803849111991	0.7670740693439521
7504	ELL2P1	0.8961084	3.330349	0.37037501624599645	0.7670914395002992
7505	SMIM21	0.8959954	1.3489765	0.37039283129642764	0.7670914395002992
7506	ENSG00000286752	0.8959348	0.9445381	0.3703860459230386	0.7670914395002992
7507	ENSG00000250385	0.8955135	3.3223846	0.37069261454126534	0.7675165366892236
7508	ENSG00000251218	0.895337	0.9026327	0.3707330859614547	0.7675676978083807
7509	F9	0.8950933	1.3189796	0.3708752744759012	0.7677967995760505
7510	PACRG-AS2	0.89485025	1.5714768	0.3710219183685842	0.7679172417858231
7511	ENSG00000267404	0.89482653	3.3129823	0.3710596044285639	0.7679172417858231
7512	ENSG00000267764	0.89451295	0.76561874	0.37118503083896104	0.768072895450564
7513	ENSG00000226733	0.8944618	0.5658509	0.3711979053437312	0.768072895450564
7514	WWTR1-AS1	0.8943275	0.7607036	0.3712663760027263	0.7681534451606984
7515	PIGP	0.8943023	0.36204612	0.37126838142731444	0.7681534451606984
7516	FNIP1	0.8939612	0.059100743	0.37143753550252545	0.7683728432905138
7517	LINC01822	0.8938393	1.2157115	0.37155436504478934	0.7685237588603491
7518	UBOX5-AS1	0.8937318	0.364776	0.3715733848515591	0.7685237588603491
7519	ENSG00000226771	0.89372873	1.1361759	0.3715893964048992	0.7685237588603491
7520	TRPV5	0.8933276	1.0124153	0.37181773646308847	0.7688150456604286
7521	ZNF491	0.89327717	0.2683973	0.3718017119646455	0.7688150456604286
7522	AQP7P2	0.8932213	3.2920935	0.37191796962793156	0.7689420601571287
7523	ENSG00000280020	0.8930298	3.2893887	0.372020475246985	0.7690560386966794
7524	ENSG00000253336	0.89281356	1.7016892	0.3720890941517778	0.7690947982511692
7525	LINC02193	0.89259875	1.4898456	0.3722093683690657	0.7690947982511692
7526	ENSG00000287895	0.8925886	3.283697	0.3722566322439731	0.7690947982511692
7527	TMEM168	0.8925687	0.08708835	0.37218762889379864	0.7690947982511692
7528	DNAI4	0.8925094	0.15831377	0.37221500483479064	0.7690947982511692
7529	LINC01749	0.892504	0.6670193	0.3722406430230373	0.7690947982511692
7530	DDN-AS1	0.89246947	0.4568072	0.3722462993134309	0.7690947982511692
7531	RTEL1	0.89240974	0.10319371	0.37227148753617056	0.7690947982511692
7532	RBM17P3	0.8923356	1.7395507	0.3723483538505027	0.7691135110201807
7533	LINC01897	0.89210916	3.277607	0.3725134118608924	0.7693891818984535
7534	BCAS2	0.8920043	0.22489107	0.3725015077128334	0.7693891818984535
7535	ENSG00000281593	0.89187425	0.13529538	0.372563051471264	0.7694590729270797
7536	AS3MT	0.8916059	0.22040692	0.37270694856214814	0.7696909792239298
7537	LINC00844	0.89146274	0.98013675	0.37283020416373813	0.7698149367125597
7538	LINC01363	0.8914578	1.0767514	0.37280159969021376	0.7698149367125597
7539	LINC01151	0.8914036	0.3595697	0.3728261388769871	0.7698149367125597
7540	ENSG00000229227	0.8911466	1.9037402	0.37301292348102855	0.7700795192142404
7541	MTATP6P27	0.8910454	3.2330756	0.3730853212084748	0.7701784218825903
7542	ENSG00000253134	0.89086884	3.261539	0.3731781721071352	0.7702196107244136
7543	YEATS2-AS1	0.8907888	0.85891557	0.37315871880373364	0.7702196107244136
7544	UBE2Q2P13-1	0.8907178	0.874821	0.3732001711498062	0.7702196107244136
7545	ENSG00000251187	0.89063764	1.2344608	0.37326841795611576	0.7703278136045653
7546	ATP5MJ	0.89051	0.27790004	0.37329464714423644	0.7703492976790417
7547	BICRA-AS1	0.8901985	0.484628	0.37348870168346116	0.7706191337421062
7548	OR10H5	0.8899246	1.9334501	0.3736706814094347	0.7706933926748526
7549	ENSG00000261307	0.88991714	0.88836366	0.37364375585054144	0.7706933926748526
7550	ENSG00000289421	0.88989776	0.2794208	0.3736371482446733	0.7706933926748526
7551	ENSG00000287825	0.88989425	1.5645714	0.3736841981747635	0.7706933926748526
7552	SLTM	0.88987345	0.06639509	0.3736286782228264	0.7706933926748526
7553	ENSG00000285911	0.88984144	0.53771937	0.37366236760790994	0.7706933926748526
7554	ENSG00000234953	0.88984066	0.6230388	0.37367381810280265	0.7706933926748526
7555	ENSG00000261575	0.8897604	3.2475855	0.37377289016554505	0.7707461996733926
7556	ZBED6	0.8897573	0.3251441	0.3736987777984988	0.7706933926748526
7557	ENSG00000261546	0.8897065	1.3978981	0.3737561380284924	0.7707461996733926
7558	PCBP3-AS1	0.8896477	0.8942099	0.37378769143879653	0.7707461996733926
7559	LDLR	0.8896247	0.09709356	0.3737632926027513	0.7707461996733926
7560	UBL5	0.88950706	0.5531149	0.37384875445919497	0.7708394717865136
7561	CCDC112	0.8893412	0.18656264	0.37391352514601617	0.7709077412176416
7562	TERF1P3	0.8892366	3.241217	0.3740540747902359	0.7711580399515648
7563	MARS1	0.88890463	0.10771112	0.3741512338848684	0.7712337168435178
7564	ENSG00000262692	0.8888907	1.213856	0.3741909451508242	0.771240140963577
7565	TIMM23B-AGAP6	0.8888802	0.21173044	0.37416665559458195	0.7712337168435178
7566	ENSG00000253166	0.8886591	3.2338579	0.37436429966835416	0.7713309885489793
7567	ZNF746	0.888637	0.18211707	0.37429136006503694	0.7713309885489793
7568	C10orf53	0.88853496	0.8374819	0.3743704029505114	0.7713309885489793
7569	GET3	0.8885163	0.28788736	0.37436507684866915	0.7713309885489793
7570	LINC01850	0.88840014	1.4738213	0.3744506964599261	0.771459999839467
7571	STMP1	0.88827085	0.12650928	0.3744912443685978	0.7715108984796504
7572	ODF1	0.888203	1.7937969	0.37458746677203536	0.7715785659785372
7573	POU6F1	0.8881193	0.14666045	0.3745714664582378	0.7715782443036786
7574	PMS2	0.88799435	0.21533427	0.37465169534180454	0.771645587030756
7575	ENSG00000270036	0.8879887	3.2255893	0.3747246391186908	0.7717218598325182
7576	BYSL	0.8878954	0.45468056	0.3747099725277556	0.7717218598325182
7577	LRP6	0.8877389	0.07258845	0.3747774737147743	0.7717355030838652
7578	TRIP6	0.88772535	0.21576059	0.3747934809967869	0.7717355030838652
7579	NR1D2	0.8876592	0.12901975	0.3748221306612095	0.7717355030838652
7580	CDR2-DT	0.88752985	0.79787636	0.37491265994830825	0.7718566294987197
7581	HEMGN	0.88742656	1.1593273	0.37499975906561256	0.7719164061808467
7582	ENSG00000235126	0.887391	1.6515443	0.37502095063108654	0.7719164061808467
7583	Y_RNA-254	0.8873614	3.217569	0.3750619690350666	0.7719682065963513
7584	TOP3A	0.88730615	0.14156741	0.3750178798884317	0.7719164061808467
7585	ENSG00000250376	0.887102	1.7567323	0.37518926934670604	0.7721025666741828
7586	RPN1	0.8870816	0.14688164	0.3751310391762188	0.77207773744996
7587	ENSG00000203605	0.8868438	0.88790315	0.37526032292512446	0.7722132772367509
7588	ZNF800	0.88674915	0.11279714	0.3753074671203599	0.7722776571379737
7589	ENSG00000275055	0.88670963	2.1508336	0.3754029813230102	0.772441559321754
7590	LINC02219	0.88652784	2.0662596	0.3754882074267898	0.7725516382301665
7591	CFAP141	0.88647276	0.6299716	0.3754792466780168	0.7725516382301665
7592	ENSG00000259540	0.88635015	1.6032847	0.3755753755300938	0.7726004155605334
7593	BAK1	0.8862968	0.4450848	0.3755646102449999	0.7726004155605334
7594	LINC02492	0.88582796	0.40436566	0.3758010238509748	0.7729339975290269
7595	BLOC1S2	0.8857697	0.3167915	0.3758564213508171	0.7730152887466041
7596	ENSG00000289194	0.88570374	3.1973577	0.3759543387341625	0.7731187191282566
7597	IRX1P1	0.8855391	3.1954758	0.37604303703868913	0.7732345963018078
7598	ENSG00000262020	0.8854153	1.1128317	0.376074409879144	0.7732345963018078
7599	GK-AS1	0.8849502	0.5872307	0.3763137506911285	0.7735955717358755
7600	SHISA3	0.8848953	0.8298516	0.3763291941028972	0.7735955717358755
7601	SCIN	0.88474625	0.34294042	0.3763860103484853	0.7736797067219846
7602	ITPK1-AS1	0.8844156	0.84695244	0.37660502113487226	0.7739012287630184
7603	ENSG00000272444	0.8842791	1.5607898	0.3766918795206474	0.7739817370109484
7604	CDK5RAP1	0.88412046	0.13562429	0.37673002470862105	0.7739840642064518
7605	ENSG00000271151	0.88398886	3.1767194	0.3768788983805371	0.7741700170133462
7606	EP400P1	0.8839525	0.1792747	0.3768205446164782	0.774115455884128
7607	ENSG00000267686	0.8838913	0.7983978	0.3768781519956874	0.7741700170133462
7608	TIMMDC1-DT	0.88374037	3.173637	0.37701295357731734	0.7742610990697268
7609	ENSG00000287851	0.88372785	1.7838519	0.3769812658993309	0.7742610990697268
7610	ENSG00000248881	0.8836918	3.173186	0.3770391790307084	0.7742610990697268
7611	GLRA3	0.8836477	0.42822883	0.3770053019220466	0.7742610990697268
7612	ZNF691-DT	0.88359356	0.72343296	0.37704678426426386	0.7742610990697268
7613	ENSG00000242317	0.8835769	1.1968737	0.37705043255243686	0.7742610990697268
7614	FBXW7	0.8832166	0.075517975	0.3772157724164288	0.7745183235942641
7615	DICER1-AS1	0.8832066	0.28407863	0.37722340956525435	0.7745183235942641
7616	ENSG00000254599	0.8832013	3.1672666	0.3773039433953058	0.7746094319508336
7617	TRAF7	0.8830432	0.15289083	0.37731162719283795	0.7746094319508336
7618	ENSG00000285558	0.88295317	0.305621	0.3773632215614928	0.7746094319508336
7619	ENSG00000266397	0.8824862	0.5573091	0.3776196612109316	0.7750704822409992
7620	UBFD1	0.8821078	0.18320931	0.37782050376624166	0.7753519971516407
7621	SLC16A13	0.8820209	0.7017847	0.37790169068657564	0.7754532501708604
7622	EIF2S2P4	0.881962	1.3327464	0.3779215122088899	0.775460177962463
7623	MYLK3	0.88187855	0.37190685	0.3779455950124341	0.775460177962463
7624	FNDC9	0.881821	0.7535368	0.37798117789513663	0.7754856505366264
7625	MRPL58	0.88174623	0.32470798	0.37802312184870857	0.7755390313766866
7626	AIFM1	0.8815407	0.1913352	0.3781341069489441	0.7757176376886833
7627	NREP-AS1	0.8814626	0.45444563	0.37818225118829685	0.7757674502261028
7628	ENSG00000272667	0.8814289	3.1463087	0.3782616421300422	0.7758123508854547
7629	DDX59-AS1	0.8814204	0.6800399	0.3782056191637313	0.7757827067956441
7630	GRSF1	0.8812119	0.13915588	0.37829734347793187	0.7758123508854547
7631	LINC01569	0.88120854	0.5008097	0.3783190415372448	0.7758123508854547
7632	ENSG00000259084	0.8811895	1.7128793	0.3783475198402124	0.7758123508854547
7633	TRIM16L-1	0.88115305	0.31563112	0.37833254681660955	0.7758123508854547
7634	ARHGEF39	0.8810454	0.30568856	0.3784018928064279	0.7758631979986943
7635	LINC02426	0.8810354	0.75987333	0.37842347214491034	0.7758631979986943
7636	ENSG00000263547	0.8809019	1.7064928	0.3785026328468588	0.7759343807356907
7637	IL1RL1	0.8807198	0.6507809	0.3785865198152537	0.776024650311328
7638	ENSG00000286040	0.8806662	0.45820165	0.3786122391417942	0.776024650311328
7639	ENSG00000280079	0.8806264	1.0145276	0.37863898058076717	0.776024650311328
7640	PPAT	0.8805613	0.22415695	0.37865603244359713	0.776024650311328
7641	ENSG00000189229	0.8805565	0.19253956	0.37865821472540506	0.776024650311328
7642	ENSG00000283155	0.8803743	0.6162449	0.378770459880021	0.7762047551181658
7643	BARX1-DT	0.8803525	3.1341226	0.37884399356963416	0.7762047551181658
7644	LINC01254	0.880334	1.8442992	0.3788204360024524	0.7762047551181658
7645	ENSG00000264365	0.88029814	1.579084	0.3788571825827147	0.7762047551181658
7646	ENSG00000290801	0.8802659	0.90392375	0.37882493567693776	0.7762047551181658
7647	ENSG00000288097	0.88022023	3.1325865	0.3789155857375054	0.7762580957572268
7648	ZNF628	0.8801349	0.46569055	0.37890624709444143	0.7762580957572268
7649	TMEM102	0.87993383	3.0963142	0.37907275162363274	0.7765192682948493
7650	ENSG00000252690	0.87970173	0.7166218	0.3791507622757112	0.776609203840277
7651	ENSG00000263594	0.8794125	0.5105318	0.3792933481619506	0.7767052465746045
7652	IFT27	0.879329	0.1580832	0.37931795819554326	0.7767229807504232
7653	ENSG00000280169	0.879297	0.929115	0.3793595636033329	0.7767755131125218
7654	ESPNP	0.87922734	0.91737884	0.379411875919374	0.7768173022292064
7655	ENSG00000286152	0.879197	0.45110807	0.37940187861382946	0.7768173022292064
7656	ENSG00000273637	0.87906873	0.8894359	0.3794931981833798	0.7769511378598432
7657	ENSG00000261260	0.8786704	0.79983634	0.3797015602559869	0.7771816821345852
7658	ENSG00000258654	0.8786007	0.8507419	0.3797301288378001	0.7771837482752033
7659	ENSG00000228255	0.8784988	0.5110528	0.37977282861358763	0.7772295527558096
7660	GRXCR1	0.8784658	0.5522134	0.3798027614476136	0.7772318845531331
7661	BANCR	0.8784361	0.8226522	0.3798071096726636	0.7772318845531331
7662	ENSG00000216480	0.87841535	1.9461881	0.37986636534990814	0.7772576579752029
7663	MAGEA10	0.8781385	2.0973036	0.38003531324359907	0.7774726804039988
7664	ENSG00000286201	0.8781042	0.72592807	0.380010537718397	0.7774546555396588
7665	ENSG00000269937	0.8779227	1.3983501	0.38011654201858214	0.7775906777231495
7666	GAS2L1	0.87757653	0.45737672	0.3802827640098626	0.7777381386639005
7667	ENSG00000231492	0.8775627	0.9165937	0.3802973281452209	0.7777381386639005
7668	PCTP	0.87754667	0.15270124	0.38028981397163963	0.7777381386639005
7669	CKMT2	0.87750447	0.35797498	0.3803088072611496	0.7777381386639005
7670	ENSG00000287722	0.8763792	0.25735506	0.38092547134946675	0.7785798086008494
7671	NIPA2	0.87637293	0.1540334	0.38092822127651726	0.7785798086008494
7672	MYCL	0.8763562	1.8328825	0.38100645135183686	0.7787070201003798
7673	ENSG00000239791	0.87615556	0.39530125	0.3810445534298563	0.7787522101278808
7674	GLRX3P2	0.8761044	1.8091451	0.3811355359150639	0.7788968149549393
7675	ENSG00000280416	0.8760961	3.085412	0.3811521273409817	0.7788968149549393
7676	CIAPIN1	0.8759366	0.20418125	0.381163292069308	0.7788968149549393
7677	ERVW-1	0.8757802	1.6058512	0.38129792993079215	0.7791392494028917
7678	SDE2	0.87566733	0.23853248	0.3813140388857422	0.779139473237019
7679	ENSG00000261244	0.8756581	1.5463858	0.3813604014465958	0.7791688202075234
7680	ENSG00000227857	0.8754921	2.1466727	0.3814735932532123	0.7792366209834284
7681	NFIB-AS1	0.8754794	0.41209787	0.3814160021984925	0.7792139313476267
7682	ENSG00000286792	0.8754358	1.0154809	0.381430483704972	0.7792139313476267
7683	ENSG00000230773	0.8754053	0.20946847	0.38144752341519195	0.7792160533274474
7684	CYP4Z1	0.8752174	0.8868597	0.3815814819500295	0.7794165952088744
7685	ENSG00000272335	0.8750942	0.5686431	0.38162473783388096	0.7794455540696671
7686	ENSG00000288854	0.8746168	1.6063926	0.3819279759198496	0.7798703749148743
7687	CAPN7	0.8746082	0.06965167	0.3818788988865801	0.7798301819514748
7688	ARMCX1	0.874483	0.3109223	0.38196632001628905	0.7799146147904367
7689	JMJD6	0.8737587	0.17465706	0.3823410441564714	0.7804193213317062
7690	ENSG00000286387	0.87373126	0.76404786	0.38239398110665135	0.7804619485302475
7691	CAAP1	0.8735298	0.100016594	0.382469549777788	0.7805507558075065
7692	MRPL50	0.87351173	0.55888164	0.3825087130422331	0.7805979678888098
7693	ENSG00000274918	0.8733679	3.0552914	0.3826361295948162	0.78059909485349
7694	HLX	0.8733553	0.19107744	0.3825670868994654	0.78059909485349
7695	RNA5-8SP6	0.8732799	3.0543957	0.38268403547450436	0.78059909485349
7696	IGFL2-AS1	0.87327385	0.67928416	0.382620459394054	0.78059909485349
7697	THAP1	0.87326086	0.5713418	0.38263052152910626	0.78059909485349
7698	PRPH2	0.8732394	0.16819163	0.38262896988776296	0.78059909485349
7699	NUTM2F	0.8732237	1.1927553	0.3826801428540264	0.78059909485349
7700	MDFIC2	0.8731945	0.42261964	0.3826656582986877	0.78059909485349
7701	ATG10	0.8730874	0.082412735	0.3827067066615919	0.7806034766807148
7702	ASB10	0.87296283	1.6211641	0.3828300058069536	0.7806180362876117
7703	ENSG00000255314	0.8729099	0.523406	0.3828132388933483	0.7806180362876117
7704	ENSG00000206028	0.87289655	1.2904271	0.38284779405063785	0.7806180362876117
7705	CCNF	0.8728662	0.2944995	0.38284463420460724	0.7806180362876117
7706	ENSG00000287811	0.87282115	0.29464778	0.38285517225950383	0.7806180362876117
7707	TNIP2	0.87270784	0.2584822	0.3829263237406718	0.7806977356410968
7708	ENSG00000267801	0.8726889	1.1328934	0.3829629361034833	0.7807396936562745
7709	ENSG00000286848	0.8726227	0.61682695	0.38299811942796735	0.7807483983800684
7710	IARS2	0.8725628	0.1326072	0.38299927078938467	0.7807483983800684
7711	COMMD4	0.87246686	0.3092972	0.38305465304094677	0.7807944960705409
7712	LINC02498	0.872335	1.2878325	0.38314105512994356	0.7808202775409282
7713	ENSG00000248821	0.8723186	1.6507784	0.38318170212908265	0.7808356572419578
7714	ROR1-AS1	0.8723063	0.35847473	0.38314676890463717	0.7808202775409282
7715	ENSG00000255581	0.8722077	3.0427585	0.3832682922450099	0.7808356572419578
7716	ENSG00000274678	0.87219095	1.7158833	0.38325758191885184	0.7808356572419578
7717	MLST8	0.87188673	0.40324497	0.3833749107282699	0.7809583954925662
7718	ENSG00000290399	0.87169266	0.3761091	0.38348829747417634	0.7810586829944558
7719	HMBOX1	0.8716921	0.0640354	0.38346930400015933	0.7810526649462445
7720	MIPEP	0.8715414	0.115931146	0.3835517776794133	0.781155303811303
7721	G6PD	0.87139064	0.23176302	0.3836284136065704	0.7812460371267832
7722	ABCG4	0.87128466	0.8854441	0.3837236841334126	0.7814073751747482
7723	RNF122	0.87107795	0.12639154	0.38380523947264444	0.7814754171442421
7724	ENSG00000232537	0.8708792	0.32026428	0.3839100776243367	0.7816464757426259
7725	MED9	0.8708594	0.20251231	0.38392135310049424	0.7816464757426259
7726	ENSG00000272991	0.8707228	1.6673856	0.3840332185505091	0.781808857362681
7727	RSC1A1	0.87046045	0.5413002	0.38415381669484117	0.7819563018477418
7728	INTS6L	0.87045825	0.114332505	0.3841461268384163	0.7819563018477418
7729	TBC1D3P1	0.87042725	3.0234423	0.38423965871223975	0.7820329711191814
7730	PPM1F-AS1	0.87035453	0.4196001	0.3842218765173765	0.7820294634557887
7731	ENSG00000290702	0.8699059	3.0178328	0.38452436195499173	0.7824816087286025
7732	ENSG00000280015	0.86976177	3.016708	0.38460309705415285	0.7826091267066327
7733	ENSG00000260274	0.86938906	1.1909897	0.38475930471055464	0.7828615618281353
7734	NOP10	0.8693241	1.2939172	0.3848115973765244	0.7829352483410063
7735	KBTBD7	0.8691896	0.6923468	0.38485468509448983	0.7829902011502117
7736	ENSG00000260162	0.86901647	3.0084584	0.3850104156116615	0.7832541813236572
7737	ENSG00000287312	0.86896247	1.7525156	0.38501660422452066	0.7832541813236572
7738	ENSG00000254673	0.8687805	0.7910963	0.38510113713910543	0.7832791210391853
7739	ENSG00000225311	0.8687757	0.6747038	0.3850771894414715	0.7832791210391853
7740	ADGRF5-AS1	0.86874557	3.005596	0.38515851275759694	0.7833189227432323
7741	TMEM242	0.8687096	0.12058259	0.3851019752346667	0.7832791210391853
7742	CHRNA9	0.8682945	0.92342544	0.3853558785923088	0.7836029714446987
7743	ENSG00000237773	0.8682049	0.21739846	0.3853731208120923	0.7836029714446987
7744	NDUFA9	0.86819804	0.12013479	0.38538114842705107	0.7836029714446987
7745	ENSG00000273230	0.8681271	0.59476316	0.3854377244837158	0.7836852869152852
7746	SEPTIN14P4	0.86803913	1.7048336	0.38550356826187904	0.7837864381770618
7747	HCFC1R1	0.8678996	0.34973246	0.3855588226106019	0.7838333281911619
7748	RNF165	0.8677755	0.098477714	0.38560802038023656	0.7838735250304221
7749	RSF1	0.86777055	0.06000973	0.3856107882383012	0.7838735250304221
7750	PON1	0.86773276	1.3992069	0.38567621940344343	0.7839738085949363
7751	ATP12A	0.8674916	0.6123491	0.3857856328205531	0.7840926025620603
7752	ENSG00000255438	0.86745787	0.8579728	0.38579906464309677	0.7840926025620603
7753	CARD19	0.8673413	0.26969326	0.3858486487281527	0.7841606500193465
7754	ENSG00000235725	0.8670764	0.6760597	0.38600688609346623	0.7843739273775628
7755	ENSG00000287226	0.8670536	0.43384907	0.38601802011439224	0.7843739273775628
7756	DCTPP1	0.8670391	0.6578504	0.38603562865102137	0.7843769785141002
7757	GNB3	0.8669578	0.2635127	0.386069907573347	0.7843811739750033
7758	ENSG00000224888	0.8668461	0.4048119	0.3861233213575621	0.7844569671869237
7759	CRYGA	0.8666589	2.9839044	0.3863004926863909	0.7847841722432048
7760	MRPL47	0.86586374	0.23944302	0.3866630548983766	0.7854055388704971
7761	CYB5B	0.86573654	0.1366108	0.3867301734316163	0.7854856554268349
7762	GUSB	0.8657136	0.16655633	0.38674256766539117	0.7854856554268349
7763	ENSG00000270611	0.86543804	2.9715335	0.38696961728479495	0.7858093687649284
7764	ZNF8	0.86539954	0.17398956	0.38691480778354803	0.7857699365879821
7765	ECH1	0.8653247	0.18154079	0.38695527144268294	0.7858093687649284
7766	ENSG00000272221	0.8653197	1.0184515	0.38698263340836403	0.7858093687649284
7767	ENSG00000228950	0.8651055	0.7404344	0.38710439930400486	0.7859235466097051
7768	GSTP1	0.865048	0.2873295	0.3871122528452626	0.7859235466097051
7769	C2orf78	0.8647461	1.3165342	0.3873144177321409	0.7862419472915148
7770	ENSG00000289163	0.86463463	2.962963	0.38741033042606177	0.7863101278380364
7771	RIMOC1	0.864501	0.23501724	0.3874139128090165	0.7863101278380364
7772	RASGRP1	0.8644502	0.26741967	0.38743902505096206	0.7863101278380364
7773	ATAD3A	0.8642583	0.2222452	0.38753982450489455	0.7864161335836051
7774	GOLGA6L9	0.86420083	0.26712805	0.3875754903234785	0.7864557368128987
7775	ENSG00000289142	0.86413234	0.93467504	0.3876445135276394	0.786563021657041
7776	RASGRP2	0.8638491	0.1318303	0.38777075263957417	0.7867536085343714
7777	UHRF1BP1L	0.86384445	0.09665167	0.3877682433639069	0.7867536085343714
7778	LMNB2	0.8635562	0.19197124	0.3879263397475119	0.7869053564803739
7779	ENSG00000254873	0.86339474	1.1914344	0.388057880018459	0.7870410495664035
7780	SLC9B2	0.86303043	0.13429505	0.38821350409943434	0.7872911015963958
7781	INSM1	0.8629391	1.7164545	0.3883021627405663	0.787339747726198
7782	ENSG00000266076	0.86291707	0.21206631	0.38828095859124945	0.7873295353712801
7783	CCT7	0.86283106	0.21185847	0.3883227369152187	0.7873486819176168
7784	DLX5	0.8628293	1.6567836	0.3883697125399319	0.7874111437307799
7785	ENSG00000289835	0.86262834	1.0061461	0.38845920105041654	0.7874832321336328
7786	ENSG00000249293	0.8626184	1.6031898	0.3884794736704654	0.7874832321336328
7787	TAF12-DT	0.8625883	1.1039878	0.3885036257804729	0.7874832321336328
7788	LINC00474	0.8623329	0.9964585	0.38862110097922886	0.7875929241952011
7789	FAM219A	0.86231303	0.09670768	0.38860790760140385	0.7875929241952011
7790	ITGB1BP1	0.8623113	0.11314283	0.3886066191392328	0.7875929241952011
7791	UBE2Q2P6	0.86211413	1.2241035	0.38875039716981985	0.7877566095778914
7792	ENSG00000255506	0.8620876	0.8665463	0.38877686797132516	0.7877774691660464
7793	ENSG00000291026	0.861929	1.0054792	0.38884151428547153	0.7878291415401217
7794	TLCD3B	0.86192113	0.579593	0.3888332736171999	0.7878291415401217
7795	LINC01607	0.86185133	0.75701076	0.388890623957066	0.7878440637932107
7796	ENSG00000253965	0.86172867	0.7820916	0.3889438069330343	0.7878534798895597
7797	LINC00499	0.8617222	0.22744003	0.3889426150568688	0.7878534798895597
7798	LINC02292	0.8616362	1.0425378	0.3890175625836999	0.7879373315601638
7799	ENSG00000286433	0.8615395	2.9317806	0.3891110521896537	0.7880611361834791
7800	CAPG	0.86128384	0.44098678	0.3891862087556194	0.7881805703227627
7801	LINC02712	0.86113197	0.73421913	0.3892939672847847	0.7882981098523323
7802	ENSG00000290695	0.86099577	1.5416535	0.3893819878457282	0.7883662523717591
7803	FSD1L	0.86094594	0.108305395	0.38936312900623926	0.7883662523717591
7804	KLC1-AS1	0.86080676	0.5916601	0.38945352360699426	0.7884547797444457
7805	ENSG00000261113	0.86069787	1.2999864	0.3895545241050171	0.7885900499959109
7806	ENSG00000254398	0.8602589	2.9190862	0.3898160421726803	0.7888649999892344
7807	ENSG00000286397	0.8602437	2.0715585	0.38980634961138705	0.7888649999892344
7808	ENSG00000278212	0.8602204	2.9188676	0.3898372534702038	0.7888649999892344
7809	ENSG00000289525	0.86011434	1.612784	0.389848147557208	0.7888649999892344
7810	ENSG00000254205	0.8596018	1.6858971	0.39013708201603114	0.7892528921575559
7811	GPN2	0.85945725	0.20693699	0.39018803759510556	0.7892673152930164
7812	LINC02865	0.85942924	0.8144958	0.39023006135653604	0.7893053214808964
7813	C1orf52	0.8592111	0.15341042	0.3903165631225801	0.7894077317060572
7814	LINC02039	0.85910743	1.9409047	0.390426646925088	0.789576281227489
7815	SEMA5B	0.85890675	0.15678552	0.3904829278050034	0.789657307348036
7816	ENSG00000285572	0.8588847	0.30368158	0.3905055729896826	0.7896646943652943
7817	ENSG00000287776	0.8587411	0.95514894	0.3906148830659759	0.7897273872025116
7818	PLA2G15	0.85856336	0.38673335	0.3906862464603581	0.7898388753788823
7819	PRMT1	0.85830873	0.17806113	0.3908141255865616	0.789999015724311
7820	BOLA3	0.8581752	0.5625681	0.3908932984259512	0.7900606726465914
7821	TAS2R10	0.85788393	0.7841393	0.39108082467928285	0.790406889405757
7822	RPL21P4	0.85787004	2.8955932	0.3911331942280831	0.7904779900713311
7823	LINC02645	0.8577097	0.48502424	0.3911647009063809	0.7904779900713311
7824	TMEM209	0.8575742	0.15862465	0.39122743437994845	0.7905154345182696
7825	TAF11	0.85755837	0.14511536	0.3912319291824061	0.7905154345182696
7826	GOT2P3	0.8574072	2.8910074	0.39138869629487416	0.7907993831286939
7827	SNORA71A	0.857352	2.8908784	0.3914191869908409	0.7908281777405289
7828	ENSG00000262492	0.8571628	1.6072447	0.391513510071975	0.7909203067072529
7829	PADI6	0.8569841	1.4575415	0.39160571019122226	0.7910081245548195
7830	ENSG00000235495	0.8569718	0.38602203	0.39155563188290265	0.7909725872747996
7831	ENSG00000235277	0.85692936	0.66588175	0.39157389683198474	0.7909766728025549
7832	HMGN2P8	0.8568652	2.8857465	0.39168802586426466	0.7911036272977363
7833	GUSBP19	0.85671175	1.3400184	0.3917271768234297	0.7911036272977363
7834	TIGAR	0.8566662	0.12785888	0.39172710393629095	0.7911036272977363
7835	LINC01230	0.8566522	2.8836827	0.3918057358786362	0.7911098406553512
7836	RTL8A	0.8566317	0.5374949	0.3917580908585484	0.7911079243085265
7837	RBPJL	0.85662913	1.0945286	0.39178507968599807	0.7911079243085265
7838	SHLD1	0.8564004	0.11502632	0.39187328408462696	0.791187611457428
7839	PLEKHM1	0.8563603	0.13721414	0.3918948883942348	0.79119441089016
7840	DUXAP10	0.8561192	0.3925187	0.3920369067936057	0.791353979129634
7841	ENSG00000224478	0.8560877	1.179571	0.3920821471899085	0.7914124348774835
7842	ARL4A	0.8559828	0.2952453	0.3921048224676805	0.7914136083546697
7843	ENSG00000229543	0.8558192	0.45806605	0.3922026642597116	0.7915572690173417
7844	HMGN1P5	0.85581815	2.8757772	0.39226671424503934	0.7916209212343013
7845	EXTL3	0.85569715	0.13877584	0.3922587363929586	0.7916209212343013
7846	ENSG00000267565	0.8554028	0.8264671	0.3924315480960715	0.7918223132041636
7847	ENSG00000289552	0.8553605	1.3849401	0.3924480583486314	0.7918228184231708
7848	RNU6-44P	0.85528386	0.39408222	0.39249780637833454	0.7918903830224193
7849	ENSG00000237760	0.8550941	1.1285878	0.3926142672761792	0.7920269091887064
7850	ZNF649-AS1	0.85500246	0.69149286	0.3926790866599752	0.7921248565580329
7851	ENSG00000280027	0.85494035	2.8672736	0.3927522401476885	0.7921606680280306
7852	KLRC4	0.8548918	1.3568408	0.39276190663963206	0.7921606680280306
7853	ENSG00000261065	0.854679	1.6394967	0.39285312478959833	0.7922462096655566
7854	ENSG00000290033	0.85443044	1.0476254	0.3929856566968376	0.7923949823506968
7855	NDUFA1	0.85439986	0.3738788	0.39299176633761	0.7923949823506968
7856	TBC1D15	0.85437185	0.08861134	0.39299198352568954	0.7923949823506968
7857	ENSG00000253508	0.8541364	0.69142765	0.3931325303222367	0.7925681290907243
7858	HBA2	0.85395443	0.64347756	0.39323119209713353	0.7927131925630753
7859	ENSG00000245768	0.8538295	0.20379649	0.39330358051139924	0.792773739217741
7860	LINC02926	0.8537587	2.8562427	0.3934064421426994	0.7928695492887958
7861	RAB23	0.85373646	0.097462386	0.3933426236596792	0.792773739217741
7862	CTSF	0.8534135	0.4123614	0.39352442240802255	0.7930088687588299
7863	XPNPEP3	0.8533219	0.12767482	0.3935761243244107	0.7930474223084306
7864	ENSG00000286143	0.8531173	0.35490206	0.39369631246283043	0.7931583246862037
7865	INTS2	0.8530123	0.1451269	0.39374414744505126	0.7932171457041661
7866	ENSG00000228354	0.8529479	2.848612	0.3938556922294544	0.7933153203536406
7867	CCT6P2	0.85291904	2.8118486	0.39387449777678973	0.7933203860010798
7868	STX16	0.8527154	0.07486596	0.39390877914105793	0.7933566204810472
7869	ZNF280B	0.8525162	0.4196125	0.3940361321300764	0.7935474778739696
7870	HTR2A-AS1	0.8524997	2.8443453	0.3941041592863135	0.793651656146096
7871	COL14A1	0.8520723	0.083638	0.39425870689970055	0.7938437971907499
7872	PRKAG3	0.8520344	2.8400416	0.3943622232575036	0.7939415249987146
7873	ENSG00000253100	0.8520049	0.50452214	0.3943212009078454	0.7938917579713186
7874	ENSG00000258172	0.8518535	0.56183684	0.3944162400454597	0.7939768996195645
7875	ENSG00000277228	0.85183436	1.1542944	0.3944450107293138	0.7939768996195645
7876	LINC02359	0.85178685	0.5220573	0.39443320151790207	0.7939768996195645
7877	LINC02937	0.85151446	0.20430219	0.39457620018791884	0.794186323468721
7878	ENSG00000253141	0.85148144	0.6802458	0.39460366541894154	0.794186323468721
7879	ZNF844	0.85133135	0.18707599	0.394679703869102	0.7942523335269032
7880	H2AC16	0.85104305	1.0266302	0.3948595937076238	0.7944501939503331
7881	EIF1	0.8507634	0.11108739	0.3949863376672994	0.7946723681769117
7882	ZNF669	0.8504513	0.45888317	0.39516924980512225	0.7949418426557272
7883	RNF26	0.85032004	0.94626355	0.39526682742637254	0.7950849215715217
7884	ENSG00000244650	0.8502894	0.61435753	0.39528373609479783	0.7950849215715217
7885	RERE-AS1	0.8502367	0.4871987	0.3952893555416672	0.7950849215715217
7886	ENSG00000254035	0.8501265	0.18176468	0.3953468802311221	0.7951677834749373
7887	ENSG00000291207	0.84987944	0.15463519	0.3954852066549245	0.7953599729770575
7888	ENSG00000233235	0.84986573	0.6137154	0.39549143179677704	0.7953599729770575
7889	ENSG00000256250	0.8497144	1.4307237	0.3956291405181911	0.7954726624671705
7890	ENSG00000287690	0.8495782	2.8171744	0.39572611438865124	0.7956347928862779
7891	PRPF38AP2	0.8493065	2.7750738	0.3958802546444734	0.7958062969267937
7892	CD300E	0.8491775	0.7881061	0.3959004978423081	0.7958062969267937
7893	TUBBP5	0.84915465	2.8133726	0.39596160504857036	0.7958454019008329
7894	ZSWIM1	0.8491528	0.6192596	0.395909465597056	0.7958062969267937
7895	LINC02577	0.84880596	0.6192823	0.39610522559252537	0.7960342953834143
7896	ENSG00000262769	0.84873784	0.66372526	0.3961508021562873	0.7960342953834143
7897	AQP5-AS1	0.84868	2.8090684	0.3962255812054034	0.7960342953834143
7898	ENSG00000288012	0.8486266	2.8086376	0.396255268587255	0.7960342953834143
7899	SLBP	0.84839416	0.18713516	0.39630647850623335	0.7960785748585799
7900	LINC01883	0.8483505	1.1589327	0.3963597869724048	0.796087144517948
7901	ENSG00000262580	0.8481935	0.31012845	0.3964328003371044	0.7961520688479531
7902	FOXC1	0.8481802	0.9629426	0.3964195842936207	0.7961520688479531
7903	SETD2	0.8481534	0.050788507	0.3964411581069862	0.7961520688479531
7904	ENSG00000250877	0.8481174	1.413382	0.3965199905157516	0.7961804856486655
7905	CHAC1	0.84805155	0.85271055	0.3965142047689153	0.7961804856486655
7906	ENSG00000251616	0.84804004	1.5135012	0.39654519732090976	0.7961804856486655
7907	ENSG00000257449	0.8480152	0.64564145	0.39653732816444254	0.7961804856486655
7908	DNTT	0.8479977	1.2276545	0.39658217880047786	0.7961804856486655
7909	CYP4F60P	0.8479863	2.802824	0.39661159663910217	0.7961907671123619
7910	AGA	0.84797716	0.3108101	0.39654435061415705	0.7961804856486655
7911	KIF9-AS1	0.8477733	0.09654401	0.39665558392118117	0.7961907671123619
7912	ENSG00000267448	0.84776884	0.5806707	0.39667297202513707	0.7961907671123619
7913	CTBS	0.84775424	0.21702641	0.3966685438166889	0.7961907671123619
7914	CLDN3	0.8476323	0.49067613	0.3967550686755371	0.79628990827404
7915	CALML4	0.8476285	0.15023196	0.3967366732758346	0.7962858061734572
7916	SLC6A17-AS1	0.84730375	2.7967744	0.3969916208205234	0.7965676947143737
7917	DLX1	0.847265	1.1588815	0.3969696382500951	0.7965564070832392
7918	ENSG00000289033	0.84704363	1.4697958	0.3971059729372829	0.7967400192301892
7919	GOLGA6L3	0.8469299	0.78774947	0.3971265860358615	0.7967400192301892
7920	ENSG00000232896	0.8468318	1.641957	0.3972128393203401	0.7968802360229844
7921	ENSG00000290976	0.8465994	2.7903392	0.3973840355975252	0.7971580064890543
7922	ARL14EPP1	0.8465027	1.948199	0.397428869158869	0.797158828809066
7923	OR5AS1	0.84641516	1.2745768	0.3974205696207578	0.797158828809066
7924	ENSG00000257941	0.84640837	0.9963964	0.3974335538349688	0.797158828809066
7925	ASXL1	0.84633166	0.064209834	0.39745924688509804	0.7971775290284393
7926	NEURL4	0.8460908	0.1658581	0.39759787355494347	0.7973999052327443
7927	AK2	0.84601843	0.11494536	0.39763561745188636	0.7973999052327443
7928	ENSG00000259359	0.84596866	1.1740241	0.397690561160131	0.7974444102518349
7929	NRXN2-AS1	0.8458617	0.664947	0.3977358243094983	0.7974678305254297
7930	MPHOSPH6-DT	0.84579355	2.7830312	0.397833247254195	0.7974678305254297
7931	ENSG00000230912	0.8457493	1.2660922	0.39780476465576275	0.7974678305254297
7932	ARHGAP44	0.8455703	0.11325056	0.397884905359989	0.7975256164452198
7933	LUARIS	0.8455093	2.780393	0.39799178525909085	0.7976362768103125
7934	ENSG00000271889	0.8452461	1.0829171	0.3981064474705981	0.7978184271161805
7935	ANLN	0.84500086	0.16731738	0.3982055780328567	0.7979199563443006
7936	ENSG00000287090	0.8449537	1.3291141	0.3982465016557305	0.7979199563443006
7937	TBX2-AS1	0.84481037	0.6862221	0.3983240000113012	0.7980245259616714
7938	ENSG00000286717	0.8445405	0.79140747	0.39848649717687523	0.7982843983512061
7939	LINC02265	0.8444138	0.6970061	0.39852654937149545	0.7983317935538085
7940	ENSG00000271596	0.84426343	1.773955	0.3986792195415193	0.798571924696977
7941	ENSG00000272604	0.8440889	0.95250815	0.3987448618718291	0.7985882270177832
7942	LINC02538	0.8439089	1.5290432	0.3988657114626716	0.7987483517069323
7943	CRYGD	0.8437688	2.7648745	0.3989633358404149	0.798847926991174
7944	ENSG00000286041	0.8435937	0.7685438	0.3990096581579077	0.798872356739456
7945	C10orf67	0.8435683	0.36248448	0.3990019334107828	0.798872356739456
7946	ENSG00000224797	0.84350735	1.7476702	0.39907672818121287	0.798940945897994
7947	ABRACL	0.8434807	0.30615088	0.39906263112868734	0.798940945897994
7948	DHRS7	0.8433573	0.22348298	0.3991256226489187	0.7989465521284719
7949	ENSG00000249752	0.8433432	0.8069818	0.3991423405659815	0.7989465521284719
7950	RPL10P7	0.8433244	1.28414	0.399177179371066	0.7989468508945174
7951	THAP2	0.84316075	0.37904638	0.39924447922863127	0.7989609721644529
7952	LY86	0.84302044	0.4580593	0.3993124824112183	0.7990002007531948
7953	ENSG00000290954	0.8429587	2.7577605	0.39941601146615957	0.7990617421074291
7954	ENSG00000278842	0.84291583	0.5546571	0.3993755651895545	0.7990519252163121
7955	TTC4	0.84290355	0.1481474	0.3993782878098697	0.7990519252163121
7956	PABPC1P10	0.8428818	2.7573311	0.399458986266356	0.7990820618303897
7957	KRT18P19	0.8427487	1.8406225	0.3995069265012271	0.7991451348020849
7958	LINC00604	0.8426627	0.8900047	0.39954054896839675	0.7991795635284229
7959	TNFRSF11B	0.84238374	0.4056371	0.399669219342043	0.7994041008550873
7960	POLR2C	0.8421946	0.3045434	0.399785869791335	0.7995926013863779
7961	ENSG00000289079	0.8418556	1.0693043	0.40000358888158494	0.7998100912073671
7962	ENSG00000226706	0.84177214	2.7476172	0.40007961310677587	0.7998307401401441
7963	THG1L	0.84172493	0.31205475	0.40004296094320835	0.7998307401401441
7964	PSMA7	0.84167534	0.2009917	0.4000638013640534	0.7998307401401441
7965	RNF141	0.8415278	0.25766474	0.4001452728263385	0.7998910207158308
7966	ENSG00000258516	0.8414828	1.184258	0.40021166272566233	0.7999305348634995
7967	ENSG00000226772	0.84127194	0.60714	0.40031525426435244	0.8000890343641546
7968	MAP3K12	0.84094214	0.14183824	0.4004746713416837	0.800267893470492
7969	PPP2R5B	0.8409283	0.18070886	0.40047904562560865	0.800267893470492
7970	STMN4	0.8408043	0.5050056	0.4005590310387228	0.8003592003275812
7971	CUBNP1	0.84080404	1.1764268	0.4005904790501553	0.8003592003275812
7972	KCNN1	0.8407781	0.4668725	0.4005831193493733	0.8003592003275812
7973	OR5A1	0.84056723	1.2144815	0.4007235953893481	0.8005802814293849
7974	OR8G3P	0.84052074	1.5746845	0.40073401248763163	0.8005802814293849
7975	FBXO40	0.8400641	0.8075463	0.4009886555718888	0.8008918689623427
7976	LDHA	0.8400371	0.12268009	0.40097702100530186	0.8008918689623427
7977	ENSG00000230485	0.84002995	2.732478	0.4010551860150261	0.8009590489074697
7978	LINC03037	0.83960265	0.8850489	0.40125463088182334	0.8011930794490563
7979	HOMEZ	0.8393954	0.29091397	0.40134849352585367	0.8013147856882465
7980	ENSG00000286688	0.83925426	0.60345775	0.4014374307874453	0.8013605542603005
7981	ZIM3	0.8392332	1.1721638	0.4014701515932595	0.8013605542603005
7982	MMP24OS	0.839217	0.09440159	0.40143791482620816	0.8013605542603005
7983	LINC02299	0.83914983	0.7050921	0.40149926613460907	0.8013858210600537
7984	ENSG00000237870	0.8390804	0.9396802	0.4015602729018458	0.8014418922038561
7985	CCDC96	0.83906096	2.724217	0.40159837665917353	0.8014684482203005
7986	ABHD13	0.8390588	0.19741845	0.40152279830350024	0.8013999439232696
7987	ENSG00000287916	0.8388371	1.4059955	0.40170372697125634	0.8015311028454578
7988	ENSG00000260640	0.83851695	1.7594776	0.40187274491282765	0.8017369492734486
7989	HDAC7	0.8384466	0.07861238	0.40186952372514406	0.8017369492734486
7990	ZFP42	0.8383868	1.4660616	0.40194717792435497	0.8017540620365462
7991	RALA	0.8383541	0.098584875	0.4019225112434057	0.8017540620365462
7992	SLC25A19	0.8383412	0.31634137	0.40193603124160615	0.8017540620365462
7993	POLR3D	0.8381088	0.16990283	0.402062833293105	0.8017918485774082
7994	ENSG00000237856	0.83808273	2.715889	0.402147231950043	0.8017918485774082
7995	DUSP8	0.8379869	0.14295976	0.4021340342517473	0.8017918485774082
7996	ENSG00000285733	0.83769846	0.23411283	0.4022939268882846	0.8020041497818962
7997	HSPD1P5	0.83769536	1.8258163	0.40233828855099096	0.8020041497818962
7998	SPOUT1	0.8376022	0.20708063	0.40235252748206307	0.8020041497818962
7999	ENSG00000270956	0.8374721	1.1365563	0.4024293371735369	0.8020259407275179
8000	LINC02060	0.83719033	1.0487852	0.40262573523357104	0.8022273854708076
8001	HERC2P10	0.83714837	0.3992168	0.4026007238606809	0.8022273854708076
8002	ATL1	0.8370958	0.12728025	0.40262925640256286	0.8022273854708076
8003	ENSG00000273816	0.83708787	2.6684086	0.4027091018453478	0.8023536470691739
8004	ENSG00000278936	0.83681035	0.88400364	0.4028204807626262	0.8024770616558957
8005	TFAP2E	0.8367973	0.38417917	0.40280112303460425	0.8024770616558957
8006	ENSG00000261549	0.83672667	1.5422231	0.40288459682986477	0.8024788058363501
8007	ENSG00000287400	0.836627	0.17427899	0.40289375709749486	0.8024788058363501
8008	ENSG00000261641	0.83662015	1.4506326	0.40293929015563557	0.8024788058363501
8009	TUBGCP4	0.83653796	0.14942731	0.40294686565922355	0.8024788058363501
8010	DNTTIP1	0.83653533	0.17957546	0.402943909689904	0.8024788058363501
8011	ENSG00000254099	0.83648545	0.80968463	0.4030083239749451	0.8024986853734668
8012	CCDC71L	0.83646184	0.5729263	0.40301169370594114	0.8024986853734668
8013	LAMTOR2	0.83638066	0.5246017	0.40304690223667217	0.80253416384354
8014	ENSG00000260179	0.83619696	1.4355415	0.40317692403581595	0.8027274151312876
8015	FGF23	0.8361513	0.8246395	0.40317053114710644	0.8027274151312876
8016	ENSG00000213972	0.836044	2.6984916	0.4032925124837988	0.802891900287643
8017	APH1B	0.8356445	0.18683432	0.40345056516914846	0.8031737234325563
8018	ENSG00000236807	0.8356136	2.6948128	0.4035345452633263	0.8033080687255637
8019	PLA2G4B	0.8353092	0.2062832	0.403637483057503	0.8034801402033306
8020	TESMIN	0.8352993	0.45186248	0.403665751822188	0.8035035676369062
8021	BMPR1AP1	0.8352117	1.6358544	0.4037493079233839	0.8035713502228604
8022	ENSG00000225806	0.8351592	0.37943488	0.40372426957107	0.8035642446668889
8023	F11-AS1	0.8351584	0.3201219	0.40372923681187667	0.8035642446668889
8024	MAST3-AS1	0.8350459	0.6921553	0.4038035107922816	0.8036463839373301
8025	ENSG00000277369	0.8349072	1.1793143	0.4038618170512609	0.8037295777181162
8026	TMEM177	0.83487856	0.38657868	0.40388621859997853	0.8037304326370107
8027	LINC01488	0.8346877	1.1960042	0.40402289439871686	0.8038201949351927
8028	NUP37	0.83467925	0.19172609	0.40398894476945924	0.8037854891478643
8029	WASH4P	0.8344672	0.5778221	0.40412651983409	0.803927829366034
8030	ZNHIT3	0.83428323	0.28390342	0.40421116630879717	0.8040305276082756
8031	RPLP1P13	0.83396345	1.5753207	0.4044188195966034	0.8043307597168116
8032	ENSG00000249017	0.8336636	2.6789198	0.4046322108090612	0.8046379763150664
8033	DCT	0.83354604	0.7923253	0.4046655839383262	0.8046677494209351
8034	ENSG00000215861	0.83323926	0.39031208	0.4048033371100135	0.8047878880030724
8035	CASQ1	0.8332345	0.7371499	0.404806754212396	0.8047878880030724
8036	NBPF6	0.8330467	2.6308563	0.40498350877694755	0.8049749759355017
8037	THEMIS2	0.8329834	0.3918686	0.40494389612870485	0.8049290931742386
8038	ENSG00000285957	0.8328563	2.671898	0.40508717398437555	0.8049758866702227
8039	ADAM3A	0.83285195	0.75356686	0.40504251935461166	0.8049758866702227
8040	ENSG00000260071	0.8327911	0.30032924	0.40506426599501155	0.8049758866702227
8041	KCNA2	0.8327792	0.46475816	0.40506729075269554	0.8049758866702227
8042	FAM210B	0.83271444	0.40876412	0.40509437378895585	0.8049758866702227
8043	ENSG00000253377	0.83266014	0.44471267	0.4051356869510986	0.8050145945464582
8044	AMELY	0.83259773	0.89119446	0.405185818645441	0.8050813577214773
8045	MKRN6P	0.83253604	2.6693666	0.40526774458575154	0.8052112862438567
8046	ENSG00000271670	0.83242863	1.1425778	0.40530537086611707	0.8052531904221848
8047	LINC02679	0.83217436	0.9673949	0.40541309238530854	0.8054343494198659
8048	ENSG00000286776	0.832109	1.6286712	0.40548847623134787	0.8055512509898495
8049	LINC01964	0.8319531	2.664673	0.40559651714707456	0.8055930047853087
8050	ENSG00000227101	0.8318631	0.9440718	0.405606721007729	0.8055930047853087
8051	GMCL1	0.83184355	0.1300384	0.4055868769688167	0.8055930047853087
8052	DSG2-AS1	0.8318198	0.58255386	0.40560874952423065	0.8055930047853087
8053	ENSG00000284653	0.83158404	1.1763643	0.40576979996708307	0.8058232882467349
8054	SPPL2B	0.83145857	0.11107886	0.40580619455429845	0.8058536909189424
8055	LINC01608	0.8314022	0.5084696	0.4058415828911589	0.8058911027415452
8056	ENSG00000270802	0.83121234	1.4650991	0.4059863360594288	0.8061128024717469
8057	APIP	0.83072484	0.119087294	0.40622220177512647	0.8063215707186869
8058	TGFBR1	0.83070624	0.07273266	0.4062256304251336	0.8063215707186869
8059	NME6	0.8305504	0.23649149	0.40632291916735364	0.806386564414858
8060	ENSG00000205745	0.8304744	2.6112862	0.40643483806758496	0.8065208467169147
8061	ENSG00000289494	0.8303711	1.1239183	0.40646403590209423	0.8065208467169147
8062	ENSG00000287831	0.83008456	1.7333335	0.4066206989852096	0.8066553059591647
8063	PTGER4P2-CDK2AP2P2	0.8300775	2.6491785	0.40665550630963665	0.8066553059591647
8064	RNF217-AS1	0.8300246	0.081127584	0.40660978081288024	0.8066553059591647
8065	ENSG00000197585	0.82999945	0.19346474	0.4066338103268258	0.8066553059591647
8066	LINC01303	0.82989484	0.8492276	0.4067106605489015	0.8066553059591647
8067	ABCA3P1	0.8298573	1.2186261	0.4067316144373694	0.8066553059591647
8068	ENSG00000253214	0.829838	0.5967839	0.4067304187339782	0.8066553059591647
8069	ENSG00000229839	0.8298078	0.26031688	0.40674482782631805	0.8066553059591647
8070	ENSG00000285540	0.8297878	1.8439654	0.4068107900475779	0.8066553059591647
8071	ENSG00000286151	0.82971895	1.6633657	0.4068376506039918	0.8066553059591647
8072	TAOK2	0.82971454	0.13350274	0.4067903951995242	0.8066553059591647
8073	TRIM68	0.829635	0.33579233	0.4068428735306159	0.8066553059591647
8074	CABP1	0.8293685	0.44957906	0.40700169918031237	0.8067473439711352
8075	ZNF200	0.82930964	0.33481526	0.4070306143057212	0.8067718204021332
8076	KCNA3	0.8290815	0.7636642	0.40716348332597574	0.8069134546819416
8077	H3C11	0.82904434	1.5328965	0.40719228481530545	0.8069134546819416
8078	SUCLA2	0.829021	0.08997906	0.4071821733551071	0.8069134546819416
8079	RNF146	0.8289577	0.13088317	0.40721805951503953	0.8069134546819416
8080	TARS1-DT	0.8287497	0.7191237	0.4073477054367879	0.8071014587161498
8081	ENSG00000224239	0.82868433	0.6559696	0.40737056630829627	0.8071014587161498
8082	LINC01399	0.8286107	0.387179	0.4074289594742412	0.8071014712800146
8083	PNMA3	0.82836187	0.5007143	0.40757118890477906	0.807251871203682
8084	BTBD7P1	0.8279437	1.42207	0.4078428995664001	0.8075736560999011
8085	LINC00502	0.827843	0.88756263	0.4078497371169446	0.8075736560999011
8086	PHKA1-AS1	0.8273774	0.8634169	0.4081285837855848	0.8078748114575687
8087	PDPK2P	0.8272874	0.5595241	0.40819353476565845	0.8079587349517552
8088	GPR135	0.8270278	0.13358529	0.4083129440832496	0.8081293944712898
8089	CLUH	0.8267931	0.14463912	0.40844446099304854	0.8082982267375601
8090	CA5B	0.8266938	0.11018529	0.40850041959222616	0.8083690289447857
8091	ENSG00000269967	0.82659304	0.33159745	0.40856218848070935	0.8084255598973461
8092	CLDN6	0.8264485	1.1438696	0.408674114739646	0.8085561622021478
8093	ENSG00000235996	0.82612944	1.1739063	0.40887019550133363	0.8088378267264063
8094	ENSG00000277135	0.8259657	0.71729565	0.4089379676991506	0.8089390344874984
8095	SSTR1	0.8259653	2.6162615	0.40898308413984363	0.8089954194501038
8096	ZGLP1	0.8258125	0.8055544	0.40902271318262784	0.8090409458394644
8097	SDHAP4	0.82546026	0.30212155	0.4092058126750352	0.809229881027549
8098	ENSG00000266341	0.8254377	1.5491681	0.4092375177421702	0.809229881027549
8099	ENSG00000280011	0.82538253	0.7013812	0.4092490420324504	0.809229881027549
8100	YTHDF1	0.82536864	0.16508383	0.409255457854412	0.809229881027549
8101	ENSG00000268093	0.8253314	0.6056368	0.409276155561907	0.809229881027549
8102	CLDN12	0.8249784	0.14890896	0.4094758098111906	0.8094440018747863
8103	ACP4	0.824907	1.0650415	0.4095202830478787	0.8094990560101313
8104	ENSG00000241754	0.82488024	0.9476452	0.40956739197617553	0.8095593154383974
8105	ENSG00000288578	0.8241976	0.9453472	0.4099498790488064	0.8101238693803288
8106	CBARP-DT	0.82414883	1.6173427	0.40997539671956573	0.8101356058046345
8107	EEF1B2P5	0.8241382	1.2104897	0.4099528217409225	0.8101238693803288
8108	ENSG00000213121	0.8240573	0.45422122	0.41000778915741365	0.8101667403687454
8109	ENSG00000271918	0.82397664	0.81069916	0.41005849329123933	0.810234054463068
8110	NGFR	0.82372373	0.4578509	0.41019954754619836	0.8104410814754679
8111	RPS3AP47	0.8237165	1.3555297	0.41024134639322773	0.8104410814754679
8112	BRD3OS	0.8235472	0.3867675	0.4102964911888326	0.8105069985361743
8113	ENSG00000259647	0.8233673	0.5818753	0.410395336726754	0.8106693752451818
8114	MAS1	0.82331955	0.7189128	0.4104407032854738	0.8107042525873244
8115	ENSG00000257270	0.8231911	0.82315934	0.41049367315754137	0.8107327304783151
8116	ENSG00000247372	0.8231692	0.94162905	0.41053115272711416	0.8107327304783151
8117	AVPR1B	0.82309985	1.0401732	0.41057922803359237	0.8107327304783151
8118	ENSG00000288635	0.8230477	0.98279744	0.4105704751202285	0.8107327304783151
8119	ENSG00000260714	0.8230458	0.8515326	0.41058031920197247	0.8107327304783151
8120	NPIPB8	0.8229753	0.4276374	0.41062993470179276	0.8107327304783151
8121	ENSG00000270955	0.8229658	1.2644165	0.410643836091382	0.8107327304783151
8122	ENSG00000287496	0.8228739	1.2246066	0.4107212196447797	0.8108197646449441
8123	SLC34A2	0.8228693	0.9829548	0.41069735696672915	0.8108055251780021
8124	ENSG00000285677	0.82272834	0.41138282	0.4107635973615503	0.8108705526901284
8125	FBXO24	0.8225987	0.49826425	0.4108461485285271	0.811000638064135
8126	ENSG00000286445	0.82258326	2.58984	0.4109032597373201	0.8110476225149164
8127	CDAN1	0.8225073	0.1682122	0.4108793496441805	0.8110333010000529
8128	KIF4CP	0.8224639	2.5888765	0.41097112935544255	0.8111158327531548
8129	PRMT7	0.82238424	0.0977609	0.41094725943423294	0.8111015944525706
8130	ENSG00000288648	0.8223752	2.5881906	0.41102157810453555	0.8111395902859014
8131	LILRA6	0.82229465	1.4079958	0.41105527452820234	0.8111395902859014
8132	DHRS4	0.82223946	0.31663346	0.411046663359087	0.8111395902859014
8133	ENSG00000238215	0.8221802	2.5865817	0.411132473402943	0.8111916933328333
8134	CACNG7	0.82218	0.5267457	0.4110713752144922	0.8111395902859014
8135	ENSG00000254404	0.82217485	0.7405355	0.41108310584122654	0.8111395902859014
8136	ENSG00000272622	0.82206935	0.37001935	0.4111428267041971	0.8111916933328333
8137	ACCSL	0.82195425	1.1716704	0.4112128741441441	0.8112641607953139
8138	FETUB	0.8218105	1.0139909	0.4112994771220848	0.8113280477762886
8139	FAF1	0.8217828	0.04665761	0.41128748739022014	0.8113280477762886
8140	DUXB	0.8215109	1.5139353	0.41146609320591665	0.8115335874181576
8141	MYG1-AS1	0.82142663	2.5809522	0.41156117864663755	0.8116543004285398
8142	ENSG00000251339	0.821259	0.30586347	0.41158734371863803	0.8116543004285398
8143	CNBP	0.821247	0.13272516	0.41159396585245367	0.8116543004285398
8144	ENSG00000255158	0.82118213	0.31119627	0.41164167421489817	0.8117155106461414
8145	ENSG00000237768	0.8210836	1.3249925	0.41172001120228097	0.8118371099942778
8146	ENSG00000259715	0.8209106	1.0789176	0.4118210500507574	0.8120034616313784
8147	DBX2	0.82075983	0.83498985	0.411888881895737	0.8120805944699369
8148	LINC01431	0.8205314	1.7111869	0.4120587487464694	0.8123076932540811
8149	TTC7B	0.8205083	0.059807304	0.4120137495382694	0.8122518652341771
8150	PPIAP46	0.82037914	1.1513578	0.41210254511586586	0.8123291271644271
8151	PLEKHA8P1	0.8203259	0.17201404	0.4121196643748066	0.8123291271644271
8152	ZBTB44	0.82024413	0.08388292	0.4121651802312266	0.8123859613429503
8153	ENSG00000248288	0.82019275	1.6447464	0.41224809138564544	0.812483611408724
8154	DNAJA2	0.8201463	0.18048476	0.4122223689563682	0.8124657974517249
8155	ENSG00000260894	0.8200054	2.5698571	0.41237047724775255	0.8125932707891012
8156	ABCB8	0.8199159	0.13294534	0.41235415733409964	0.8125932707891012
8157	FRG1-DT	0.81988966	0.13473186	0.41237043615180113	0.8125932707891012
8158	EID3	0.8196164	0.39529207	0.4125329497475382	0.8127161125775967
8159	ENSG00000260197	0.81954926	1.2170931	0.41259521045456526	0.8128058882975898
8160	ENSG00000249679	0.8192824	0.37312928	0.41272267807195273	0.8129557398066635
8161	CD163L1	0.81923515	0.21180786	0.4127479823773459	0.8129557398066635
8162	ENSG00000237525	0.81918395	0.3633702	0.41278294432684237	0.8129557398066635
8163	RPS15AP34	0.81889486	2.5614645	0.41300350695443433	0.813215461008695
8164	ENSG00000289483	0.8187929	2.5608368	0.41306166152213153	0.8132570807204427
8165	HNRNPA3P10	0.81873494	1.7439977	0.41309144418047705	0.8132570807204427
8166	UBE2FP2	0.818669	1.4962133	0.4131100462862445	0.813257700515628
8167	RHOT1P1	0.8185569	2.558871	0.41319625515713065	0.8132867963763336
8168	HINFP	0.81852746	0.21557616	0.41314653779078936	0.8132669104384115
8169	TSR1	0.8184682	0.15014365	0.41317993615735327	0.8132867963763336
8170	AASDH	0.8183845	0.14436564	0.41322423359980187	0.8132883533865396
8171	ENSG00000236961	0.8183208	1.342118	0.4133154349938455	0.8134021035898277
8172	ENSG00000247903	0.81824905	0.5778144	0.41329807935132634	0.8134008191178019
8173	SIRPB1	0.81807476	0.6856349	0.4134137860037974	0.8134819759870655
8174	DARS1-AS1	0.8179715	0.4403567	0.4134766393142836	0.8134902573768658
8175	ZDHHC12	0.81783324	0.9877977	0.4135531515725068	0.8134902573768658
8176	TP53BP1	0.8177154	0.064240694	0.4136075135546763	0.8134902573768658
8177	MUL1	0.81771123	0.37619397	0.4136159614885099	0.8134902573768658
8178	SNORA22	0.81769603	1.2346038	0.41366754507434766	0.8134902573768658
8179	RPL17P15	0.8176583	0.6696063	0.4136564873381544	0.8134902573768658
8180	ENSG00000270016	0.8175638	1.0148762	0.4137023380593957	0.8134902573768658
8181	BRIX1	0.8175471	0.27049148	0.41371102949187766	0.8134902573768658
8182	ENSG00000273487	0.8174622	2.5506442	0.41382101411748107	0.8136736684092984
8183	ENSG00000289072	0.817282	0.85515213	0.4138832245840749	0.8137302786061319
8184	LINC02870	0.81705713	2.547602	0.4140523350270736	0.8138984665838553
8185	ENSG00000244345	0.8170129	0.6950164	0.41404379346840325	0.8138984665838553
8186	ENSG00000285863	0.8169061	2.5465968	0.41413858784940105	0.8139345625944205
8187	NIPSNAP2	0.8167574	0.08496239	0.41415356375362133	0.8139345625944205
8188	ENSG00000256552	0.8165236	0.31643862	0.4143004341507026	0.8141232564874068
8189	FBXO36	0.8162584	0.15410873	0.4144423412911794	0.8143035358562782
8190	ENSG00000281016	0.81620574	0.25256357	0.41446993005991273	0.814324887196709
8191	ENSG00000228513	0.81617993	2.5409606	0.41455348747965215	0.8144233392481887
8192	CD63-AS1	0.8159938	0.43455997	0.4146011289938325	0.8144759203800769
8193	ERCC3	0.8158602	0.10271541	0.4146700078155233	0.8145536703077872
8194	ENSG00000288083	0.8158073	1.0606565	0.41472720456553813	0.8145954188569037
8195	ENSG00000228467	0.8157606	1.0945022	0.41474476720261233	0.8145954188569037
8196	ZNF132	0.81572044	0.38729078	0.4147515652412017	0.8145954188569037
8197	PEX3	0.81571007	0.1136866	0.41475817098355017	0.8145954188569037
8198	ENSG00000288721	0.81569314	0.37108755	0.41478117724076224	0.8146077500109146
8199	ZNF826P	0.8154035	0.522069	0.41495275031506273	0.8148792056798876
8200	ENSG00000226078	0.8154011	2.5351233	0.41499880242626386	0.8149036967965402
8201	ENSG00000227307	0.8153707	0.5630547	0.4149528634122521	0.8148792056798876
8202	TSPAN18-AS1	0.8151676	0.63497937	0.4150881874654281	0.8149477726653531
8203	HDAC2	0.81488824	0.115346625	0.4152261411732834	0.8150871744137598
8204	LINC01365	0.8147475	2.5304463	0.4153726803863135	0.815276239952146
8205	ACTBP1	0.8146712	2.5296955	0.41541632955273566	0.8153260882178955
8206	DND1P1	0.81459624	2.5294912	0.41545925721936083	0.8153311801856512
8207	TPTE2P3	0.81457865	0.7158935	0.41543156242454804	0.8153260882178955
8208	ENSG00000267510	0.81456447	1.5707338	0.41546764212712917	0.8153311801856512
8209	ENSG00000241884	0.8143483	1.2447548	0.4155658505525539	0.8154287503585511
8210	ENSG00000287424	0.81431025	0.47203404	0.4155648191898059	0.8154287503585511
8211	UNC79	0.8142955	0.17260231	0.4155675946937969	0.8154287503585511
8212	ANKRD18EP	0.81414723	2.5261505	0.4157162688060191	0.8156876126481936
8213	ENSG00000286875	0.8138427	2.523813	0.41589059748724977	0.8158324397355122
8214	ENSG00000284931	0.8137881	1.5005329	0.4158754909279532	0.8158324397355122
8215	KLC1	0.8136287	0.0481898	0.4159409681063555	0.8158983833417909
8216	ENSG00000287350	0.8135414	1.042822	0.4159950800239577	0.8159495927106586
8217	RSPH14	0.8135009	0.31761006	0.41601734028939474	0.8159495927106586
8218	PSMD11	0.8134507	0.10908789	0.41604677101172516	0.8159711851347877
8219	GART	0.8132615	0.10871587	0.4161554011045697	0.8160889027902523
8220	ENSG00000288022	0.8132092	2.5192013	0.4162535076012175	0.8161826909793884
8221	NCF2	0.813155	0.5132355	0.41623209422385543	0.8161735665195615
8222	ENSG00000275846	0.8130906	1.1285255	0.41628430511822045	0.8162102142226154
8223	RPL36AP30	0.8126851	2.5153794	0.4165538345172909	0.816574294876541
8224	LINC00904	0.81248665	1.1928979	0.41662926710081216	0.816689290716715
8225	ZNF502	0.8122615	0.28223705	0.416733489816575	0.8168278320421641
8226	PDE4DIPP2	0.8118751	0.08888107	0.41694800379975294	0.8171496252833375
8227	ENSG00000258763	0.81182176	0.37873176	0.4169918965693553	0.8172027598347806
8228	ENSG00000273314	0.8111007	2.50352	0.41746254368471813	0.817820938500765
8229	ZNF221	0.8109639	0.28133175	0.41747527024088293	0.817820938500765
8230	ZNF460	0.810903	0.117701195	0.4175125836246256	0.8178611342458576
8231	RYR3	0.8108304	0.049049206	0.41754284358707994	0.8178781617370697
8232	ST8SIA5-DT	0.81070375	0.5013059	0.41763178189496886	0.8179630194144625
8233	METTL18	0.8106454	1.0493567	0.41769361910726155	0.8180053928284766
8234	LINC00366	0.8105782	0.64148164	0.41771113977612495	0.8180053928284766
8235	PDE4B	0.8104721	0.11081219	0.41775420180796363	0.8180053928284766
8236	ENSG00000279762	0.810266	0.59863806	0.4179000284674851	0.8182018567001043
8237	ENSG00000204398	0.8102422	0.45575196	0.41790494027889635	0.8182018567001043
8238	SEC14L5	0.8102019	0.42536357	0.4179267085869528	0.818211580556703
8239	ENSG00000236536	0.80962473	2.448171	0.4183143609216128	0.8188554098206491
8240	DHRS4L1-1	0.8093702	0.34576118	0.41839671451568883	0.8189671290439734
8241	RNU6-880P	0.80913156	2.4895086	0.4185935722968325	0.8192536686645425
8242	NDUFA6-DT	0.80905795	0.13037781	0.41857184815757476	0.8192440762661298
8243	ENSG00000255866	0.80902517	1.579974	0.41861692390216876	0.8192664453718529
8244	ENSG00000254847	0.8087122	1.4336365	0.4188096644793661	0.8194973416519995
8245	CACNA1F	0.8086666	0.7722528	0.41881520114536597	0.8194973416519995
8246	GTF2IRD1	0.8086204	0.05752878	0.41881904470481257	0.8194973416519995
8247	ENSG00000250781	0.8085334	0.4603288	0.4188925577261572	0.8195195060993026
8248	LINC01491	0.80852216	0.577038	0.41888448100973763	0.8195195060993026
8249	HAUS6P3	0.8084924	2.4845417	0.4189610728864349	0.8195195060993026
8250	RDUR	0.80845803	0.74865234	0.4189468350107799	0.8195195060993026
8251	ENSG00000283959	0.8083891	0.36153764	0.4189700817530837	0.8195195060993026
8252	ENSG00000289086	0.8082993	1.6430348	0.4190396162191278	0.819566698688264
8253	PCDHB4	0.80796164	0.61867535	0.41920432779936134	0.8197549900412995
8254	ENSG00000253480	0.8079526	2.4807196	0.41927162151132347	0.8197647526043826
8255	TRMT5	0.80793476	0.3770541	0.41922005568993637	0.8197549900412995
8256	ENSG00000269476	0.8077577	0.41820613	0.4193256325898911	0.8197968467566951
8257	SPZ1	0.80765027	2.478866	0.4194455737599896	0.8199984163373734
8258	TRAPPC1	0.8073539	0.55099046	0.4195733489121237	0.8201823597191152
8259	GLIS3-AS1	0.8072251	2.4756734	0.4196903132390286	0.8203634808022867
8260	KLHL41	0.80707157	0.49838975	0.41973503177812055	0.8203634808022867
8261	ENSG00000261070	0.8070322	0.5385169	0.4197468872327076	0.8203634808022867
8262	MAPRE3-AS1	0.80682445	0.94438696	0.4198584251326558	0.8205043735109958
8263	LINC00888	0.80682385	0.65084946	0.41986578785680395	0.8205043735109958
8264	LINC01963	0.80661345	0.8730031	0.42000014384971573	0.820621369170015
8265	ENSG00000179131	0.80655694	2.4708471	0.4200750893890286	0.8207348727408993
8266	NRL	0.80591786	0.3495973	0.42038483959429984	0.821142389738206
8267	ENSG00000279267	0.80586916	1.5027528	0.42045581466553894	0.821224098527243
8268	CALCA	0.80577815	2.4177742	0.42052842108036603	0.8212388656449944
8269	B9D1	0.8057751	0.14579853	0.4204603977284437	0.821224098527243
8270	GP6-AS1	0.8056405	0.23222458	0.42053541403320926	0.8212388656449944
8271	TMEM141	0.8056129	0.3886369	0.42055651312456876	0.8212445427214898
8272	TMEM38A	0.80551225	0.25251535	0.4206164709666216	0.8212654225224546
8273	ENSG00000234597	0.80550206	0.88106304	0.42064984201081546	0.8212673648874118
8274	KIR2DS4	0.80542105	1.4895526	0.42070967914026247	0.8212827689718794
8275	CNPY2	0.80540603	0.20794319	0.42067824536653675	0.8212827689718794
8276	DDX41	0.8053663	0.26202774	0.42070426328087307	0.8212827689718794
8277	TCP1P1	0.8052062	1.3624963	0.4208250092044099	0.8214749788846897
8278	ENSG00000286853	0.80514395	1.0916913	0.42086169079058555	0.8215110963546073
8279	MRPS18C	0.8050308	0.2450306	0.4208865824214115	0.8215110963546073
8280	ENSG00000254669	0.8050286	2.4599357	0.4209559710904732	0.8215440779948696
8281	LINC00563	0.80493903	2.4593184	0.4210076462681537	0.8215680367848748
8282	TEFM	0.80463076	0.16615455	0.421119628292177	0.8217475305382496
8283	LINC01671	0.8046206	0.96804917	0.4211689347786969	0.8217475305382496
8284	FAM185A	0.80457944	0.1300625	0.42114986891151085	0.8217475305382496
8285	POLR2F	0.80449563	0.15218917	0.42120186776190827	0.8217475305382496
8286	PPP1R8	0.8044393	0.18421617	0.421231783291927	0.8217475305382496
8287	ENSG00000237481	0.804429	0.40801978	0.4212326156165719	0.8217475305382496
8288	OGFOD1	0.80411017	0.16488165	0.4214191449488055	0.8219757888699856
8289	FGF3	0.8040823	1.0451673	0.42146466132524474	0.822031643592469
8290	ENSG00000279792	0.8040684	0.7451723	0.4214821049172659	0.8220327424110303
8291	ENSG00000269729	0.80394894	1.3530313	0.4215618865153302	0.8221052559634713
8292	ISLR2	0.80382854	0.60576594	0.42159043916565786	0.8221123295755097
8293	ENSG00000289110	0.8037525	2.4511576	0.4216923782971451	0.8222452627953702
8294	PUS7	0.8036451	0.13217373	0.4216897139819088	0.8222452627953702
8295	ENSG00000287273	0.8035735	2.4497166	0.4217957228345117	0.8223479906555791
8296	FBXO46	0.80353326	0.1578009	0.4217568750824	0.8223051728695486
8297	GNB1-DT	0.8034672	0.89934796	0.4218298111019302	0.822348604525292
8298	ENSG00000257925	0.80346304	0.771481	0.421826556258483	0.822348604525292
8299	ENSG00000260569	0.80318904	0.9788027	0.42197972283855834	0.8224006210844668
8300	ENSG00000266850	0.8031466	2.4467509	0.42204225885091606	0.8224006210844668
8301	PHF3	0.80313796	0.05638506	0.42198103005457877	0.8224006210844668
8302	STXBP1	0.80309916	0.098764226	0.4220032250109228	0.8224006210844668
8303	PTPN5	0.803098	0.6147791	0.42203315970385136	0.8224006210844668
8304	RETSAT	0.80305153	0.20281258	0.42203879829729385	0.8224006210844668
8305	LINC02194	0.8028269	1.2175158	0.4222064988594245	0.8226548266097009
8306	KCNIP2-AS1	0.8028177	0.4059293	0.42217601660165127	0.8226283473298341
8307	ENSG00000286648	0.8027107	1.0450191	0.4222538677944835	0.8227142055635654
8308	H2BC20P	0.8025995	2.442894	0.4223583214757801	0.822818959844283
8309	ENSG00000241255	0.8025409	2.4425957	0.422392178058305	0.8228439577651292
8310	CAPZA1P1	0.8024598	2.4419036	0.4224390709232456	0.8228775150328086
8311	ENSG00000269934	0.80233276	0.47209638	0.4224733283116914	0.8229113292317405
8312	ENSG00000279561	0.8021275	0.93859893	0.42258327336948254	0.8230113652620394
8313	ENSG00000215838	0.8020249	0.8206633	0.42263769572301113	0.8230634399735521
8314	ENSG00000280234	0.8019086	1.1655297	0.4227393126563149	0.8231001978224471
8315	PPP1R9B	0.80185807	0.18867058	0.4227287400867822	0.8231001978224471
8316	CCNA2	0.8018023	0.4517983	0.4227665625157555	0.8231203446902391
8317	ENSG00000268361	0.80169314	0.77341986	0.422849190548662	0.8232483061343598
8318	RN7SL333P	0.80167425	2.4366124	0.4228932005242567	0.8233010745634546
8319	NLE1	0.80128145	0.38225102	0.4230609317601175	0.8234959331223201
8320	ZNF232	0.8010321	0.19111268	0.4232009960424731	0.8237027220334274
8321	NADK2	0.80092484	0.10899755	0.4232613774138988	0.8237543984214709
8322	TUBA3C	0.8007972	1.6279156	0.42338314896118956	0.8239255350108698
8323	NUDT19	0.80065775	0.21915817	0.4234159951583032	0.823956528760002
8324	ENSG00000287255	0.8004792	0.28507066	0.42352713909778894	0.824106949286136
8325	ENSG00000289091	0.8003507	2.3877032	0.4236629121484208	0.8243052657239122
8326	C12orf56	0.8001387	0.37241662	0.42372460029953707	0.8243594177374797
8327	ENSG00000287425	0.7999028	2.4244025	0.42391833052316086	0.8245672407434349
8328	PRELID1P1	0.79970974	2.422932	0.42403015377251785	0.8245672407434349
8329	PSMC2P1	0.79963446	2.4225066	0.42407377927606493	0.8246104816796762
8330	RPL7L1	0.79963034	0.17398748	0.42400861981877713	0.8245672407434349
8331	ENSG00000286652	0.7996067	0.40171576	0.42403460942826887	0.8245672407434349
8332	ENSG00000234915	0.79947543	0.32166234	0.42410294749942656	0.824634271803836
8333	ENSG00000259192	0.799383	2.4208407	0.42421943420546326	0.8247949058544994
8334	NHP2	0.79913837	0.4320555	0.4243117005657733	0.8248794432250175
8335	PAX8-AS1	0.7991216	0.12402588	0.42431373060057265	0.8248794432250175
8336	RRP9	0.79908425	0.39728403	0.4243358386632585	0.8248894922846738
8337	ASF1A	0.7989805	0.27948436	0.4243941643933793	0.8249651713976248
8338	PFN1	0.7989304	0.15968959	0.42442194855765203	0.8249651713976248
8339	ENSG00000287199	0.79885626	2.4171054	0.42452466688916823	0.8250162890555293
8340	S100A4	0.7988425	1.4269996	0.42450940905027623	0.8250162890555293
8341	RPL6P21	0.79855037	2.4152398	0.42470199547087417	0.8252059919179918
8342	CUL9	0.7984789	0.11006003	0.4246794040891788	0.8252059919179918
8343	ENSG00000253269	0.79844606	1.2516541	0.42469161379013265	0.8252059919179918
8344	KRT84	0.79818606	1.1231326	0.4248605199149734	0.8254810724074121
8345	ACNATP	0.7981567	1.4650089	0.42488461962498236	0.8254949613603587
8346	TBC1D17	0.798004	0.16538374	0.42496119544037825	0.8255502241547652
8347	E2F4	0.7980032	0.21203065	0.424958279399801	0.8255502241547652
8348	MBD3	0.7979954	0.12549558	0.4249639208820004	0.8255502241547652
8349	TKTL1	0.79796994	0.59329605	0.42499128807739395	0.8255657577050799
8350	ENSG00000263301	0.79791635	2.410662	0.425069638037861	0.8255705956756682
8351	ZNF493	0.7978059	0.113044426	0.4250708051934011	0.8255705956756682
8352	TP53TG5	0.7977166	0.27827623	0.42513152583754965	0.8256008027565581
8353	ENSG00000235637	0.79760796	2.4088745	0.42524856067694594	0.8256420703231765
8354	PCMTD1P7	0.7976019	1.4682251	0.42520686879136793	0.8256008027565581
8355	PODXL2	0.79757506	0.44468012	0.4252103522513704	0.8256008027565581
8356	ENSG00000251687	0.7974842	1.3682103	0.42530195255205483	0.8256469796842721
8357	RPS4XP18	0.7974311	2.4075725	0.42535116103394577	0.8256766787591616
8358	FNDC3CP	0.7973728	2.4069557	0.42538499180976586	0.8256775590877639
8359	ENSG00000286159	0.79737186	2.406981	0.4253855246612368	0.8256775590877639
8360	ENSG00000214955	0.79711264	0.12892394	0.4254707574879528	0.8257442590526195
8361	APOBEC3B	0.79697394	1.4856235	0.425595517611119	0.8258876476041552
8362	ENSG00000286938	0.7965123	2.4015393	0.4258845007954536	0.8263825724085349
8363	CAMK2G-AS1	0.7963802	0.5766495	0.4259063802597509	0.8263920992066838
8364	LINC01162	0.795984	0.42742223	0.4261424391304617	0.8267513047597795
8365	ENSG00000243659	0.7958888	1.0374175	0.4262201403978797	0.8268691099153831
8366	KRT224P	0.79586834	2.3968394	0.42625853442047656	0.8269060292371345
8367	OR2V2	0.7957853	2.3965461	0.4263067763180627	0.8269383546360094
8368	ENSG00000276984	0.79567116	2.3957186	0.42637311431975367	0.826968214160561
8369	GRIK1-AS1	0.79561335	0.4756026	0.42635363627479106	0.826968214160561
8370	HSDL2-AS1	0.79551	0.182062	0.42640650935471724	0.8270000474951619
8371	MTUS1-DT	0.79539835	0.35289863	0.42647968855882756	0.8271090351827074
8372	TMCC2	0.7953162	0.22370605	0.4265159150643658	0.8271463514716454
8373	HPS1-AS1	0.7953095	1.4706666	0.42657677241897907	0.8271984893584774
8374	ENSG00000253092	0.79508567	2.3915563	0.4267133949450298	0.8274304733229697
8375	ENSG00000223462	0.79488254	1.0218444	0.42680983923069915	0.8275845331816281
8376	TNMD	0.7944416	1.3128103	0.4270737445780256	0.8279035836752656
8377	CRYBG2	0.79423094	0.38214892	0.4271582591654216	0.8279416643175126
8378	ENSG00000237761	0.7942039	0.6617717	0.4271810394193154	0.8279416643175126
8379	ENSG00000226782	0.7940599	1.0361294	0.42727520069289116	0.8280912056092018
8380	ODF3L2	0.7940056	0.7318136	0.4273004949872059	0.8281072709681213
8381	ENSG00000251665	0.79397917	2.3844512	0.42735696237449194	0.8281507900403108
8382	ENSG00000285647	0.7937306	2.3825161	0.4275015921263019	0.8283186947106025
8383	CRLF1	0.7936023	0.41938898	0.427522859206823	0.8283186947106025
8384	CCDC148-AS1	0.79358053	0.5485863	0.4275346849907494	0.8283186947106025
8385	ENSG00000289002	0.79351854	0.741011	0.42756802682288375	0.8283283338396401
8386	KRT31	0.79336673	2.3803601	0.427713377106104	0.8284458689966213
8387	LINC01047	0.79319423	0.8475835	0.42774219476026465	0.8284687348540496
8388	ENSG00000288908	0.79311246	2.37843	0.4278614319565597	0.8285678615111362
8389	CFAP107	0.79295766	0.87132233	0.42789363772217326	0.8285699700354014
8390	SLC35G5	0.792944	1.4477575	0.42791356413795933	0.8285699700354014
8391	CLTA	0.7927701	0.099129684	0.4279967081743098	0.8286650641965863
8392	OMG	0.7926575	0.34528607	0.4280757107669464	0.8287348339397178
8393	NTF4	0.792205	1.3741705	0.4283651680968307	0.829101366196251
8394	DNAJC9-AS1	0.79216063	0.67426515	0.4283763105302679	0.829101366196251
8395	ENSG00000285959	0.79187566	0.73281366	0.42852031065450935	0.8293161422824502
8396	ENSG00000267257	0.79187524	2.3704991	0.42858216501972424	0.8294028879403327
8397	ENSG00000286342	0.7916432	2.3687427	0.42871742006857727	0.8295327766409557
8398	ENSG00000261762	0.791607	0.7784005	0.428684036038406	0.8295011398656295
8399	ENSG00000277941	0.7912121	2.3657968	0.42896878178519415	0.82981577565256
8400	ENSG00000285165	0.7911787	1.0558558	0.42894230559045954	0.82981577565256
8401	H4C14	0.7911142	1.1900896	0.42898295930126906	0.82981577565256
8402	RFTN1	0.7909127	0.07571775	0.42907638381722146	0.8299305611920026
8403	ENSG00000290981	0.7909123	0.6604497	0.42911149384525027	0.8299655066834538
8404	ENSG00000235296	0.7908158	0.73854184	0.42916228624642916	0.8300159899177524
8405	ENSG00000258035	0.7907523	1.3138636	0.4292248555300716	0.8300528955048616
8406	AKR1C2	0.79075015	0.50852525	0.4291717017829585	0.8300159899177524
8407	DHX33	0.79060906	0.16637708	0.4292625880102031	0.8300929004058639
8408	SNRPD1	0.7904687	0.23964626	0.429345479429198	0.8302202254305544
8409	LINC02416	0.7902555	0.8259865	0.42946274397286377	0.8303810333514857
8410	EEF1A1P12	0.7901125	2.3091571	0.42961534015963987	0.8304452758740183
8411	ENSG00000290744	0.78982973	2.356757	0.42977529796484104	0.8306555588304424
8412	ZFP91	0.7897476	0.09916401	0.4297626423191636	0.8306555588304424
8413	ENSG00000258695	0.7896944	0.3704452	0.42980395926302706	0.8306779857995353
8414	ZNF691	0.78955644	0.3263843	0.4298720065560445	0.8307765289017484
8415	RNASE9	0.7894524	2.3544188	0.42999564594643336	0.8309097814004982
8416	MAILR	0.78937155	0.084774934	0.42998000870893305	0.8309097814004982
8417	ENSG00000286437	0.78925383	2.3032224	0.4301166912693156	0.8309882622774913
8418	ENSG00000286593	0.78902256	0.6317433	0.43017867688066447	0.831039400457577
8419	ENSG00000274326	0.7887238	1.8707283	0.430406421546479	0.8311483979336073
8420	BTG1P1	0.7887202	2.3498602	0.430423304682394	0.8311483979336073
8421	ENSG00000276963	0.7886797	1.3730795	0.43042703693668827	0.8311483979336073
8422	MAP4	0.788592	0.0413114	0.430432172528485	0.8311483979336073
8423	FOXO6-AS1	0.78840035	0.90723073	0.43056092242660926	0.83121727652452
8424	SRGAP2B	0.7884003	0.1281128	0.43054913485541335	0.83121727652452
8425	ENSG00000258462	0.7882704	2.3466656	0.43068616051566755	0.8313486478155518
8426	WDR5	0.7881601	0.13447438	0.430686689264436	0.8313486478155518
8427	ENSG00000224127	0.78808624	2.3456576	0.4307938178264701	0.8315020745348173
8428	CCL4	0.78798753	1.0291685	0.43081211442694134	0.8315044329738491
8429	CADM2-AS2	0.7879294	1.140548	0.43086701094240965	0.8315114880247951
8430	TYRL	0.78731483	2.340587	0.43124491028753686	0.8319111329893231
8431	ENSG00000250015	0.78726	1.0168858	0.4312419661589705	0.8319111329893231
8432	DCAF12	0.786931	0.15574902	0.43141092507885903	0.8321417225579301
8433	PRPF19	0.78686935	0.20314936	0.4314446789952827	0.8321417225579301
8434	JCHAINP1	0.78683877	2.3373919	0.43152340413697865	0.8321541002100113
8435	LINC01909	0.7868183	0.34776655	0.43147863478877246	0.8321541002100113
8436	ENSG00000232220	0.7867623	0.27549744	0.43150377648020866	0.8321541002100113
8437	ENSG00000282034	0.78675103	0.5459166	0.4315246517845377	0.8321541002100113
8438	ENSG00000274828	0.7866382	0.7892013	0.4315987270275221	0.8322310357864293
8439	ENSG00000286682	0.7865265	1.1347581	0.43165205009675844	0.832267946930037
8440	FSBP	0.786258	0.457006	0.43181640031383695	0.8325189066266768
8441	FOXL2NB	0.786224	2.3335109	0.43188324282864243	0.832548893962047
8442	MSS51	0.7861617	0.223023	0.4318626603517497	0.832548893962047
8443	ENSG00000280348	0.7860493	2.3324356	0.4319855072890706	0.8326462392766409
8444	IQCH	0.7860185	0.16490299	0.4319469015679911	0.8326329872200766
8445	FCGR2C	0.7859737	1.0021492	0.4320021331792602	0.8326462392766409
8446	CRYBA1	0.7858713	0.88705426	0.4320492232913259	0.832704043845371
8447	ENSG00000227098	0.7857625	1.3222561	0.4321374022601856	0.832808073737248
8448	ENSG00000287160	0.78569627	1.3501488	0.4321668416449309	0.832831850194889
8449	ENSG00000273901	0.78557044	1.4534925	0.4322226347800646	0.8328808837257456
8450	ENSG00000285592	0.7854999	0.58672297	0.4322606976730974	0.8328808837257456
8451	UTP23	0.7854947	0.14861442	0.43224991548127856	0.8328808837257456
8452	INGX	0.7854869	2.328622	0.4323149098009834	0.8329194286077026
8453	QKILA	0.7854826	0.8742157	0.432278008777256	0.8328812847254129
8454	VMO1	0.7854226	2.3283997	0.43235253341220403	0.8329354642107832
8455	ZAR1L	0.78517175	1.2327833	0.432473434232312	0.8330271062512905
8456	TFIP11	0.7851331	0.23764484	0.4324691311275669	0.8330271062512905
8457	TOPORS	0.7848503	0.1580423	0.43262492991244406	0.8332845413542427
8458	OR52K1	0.78467906	2.3236473	0.4327882746638997	0.8334687151335701
8459	LINC02362	0.78462285	0.28397802	0.43275605852670307	0.8334396321337256
8460	BBS12	0.7844969	0.567764	0.43285694754746984	0.8335016435585908
8461	ENSG00000259326	0.78412414	0.9020185	0.4330663521899658	0.8337734331836387
8462	ENSG00000227632	0.7838788	1.0396502	0.4332342887530236	0.8339601549388124
8463	TMTC3	0.7838012	0.12092405	0.43324134676070103	0.8339601549388124
8464	EIF3L	0.78377986	0.08834012	0.4332489621708697	0.8339601549388124
8465	ENSG00000240240	0.7836699	0.59329724	0.4333438691892755	0.8341098712165745
8466	ZNF354A	0.7835679	0.16047671	0.43338203769619976	0.8341503684332453
8467	LINC01355	0.7835253	0.18129322	0.43340667652737486	0.8341648222879654
8468	ENSG00000255000	0.78313094	2.313641	0.4336962355310312	0.8343462279067844
8469	SPEGNB	0.7831235	0.90461457	0.43365642025936024	0.8343462279067844
8470	BOD1L1	0.7830944	0.05836962	0.43365654015443633	0.8343462279067844
8471	ENSG00000256286	0.7830643	0.9093531	0.43370652620707917	0.8343462279067844
8472	ULBP1	0.7828416	1.4284655	0.43383856403594767	0.8345311365064794
8473	STOML3	0.7824455	0.74939305	0.43404654783338936	0.8347791629213455
8474	CEP83	0.78241974	0.0737338	0.4340502018342147	0.8347791629213455
8475	ENSG00000278920	0.7822823	1.0748534	0.4341748450304175	0.8349503061758587
8476	MTND5P8	0.78179556	2.3054507	0.4344803331341348	0.8353398579875281
8477	KRT125P	0.7817187	1.8168424	0.4345093849453471	0.8353627330465263
8478	ENSG00000286605	0.7815992	0.4489805	0.4345439895799017	0.8353633035118448
8479	KRT27	0.78150606	2.3034563	0.4346504107394559	0.8354379432763643
8480	ENSG00000267338	0.7813675	1.0453224	0.4346933282943912	0.8354854837305231
8481	ENSG00000266101	0.7810479	1.2055043	0.43490921935182014	0.8358344513988294
8482	PPP1R32	0.7810128	0.26492226	0.43488272962954266	0.8358165272515379
8483	LINC02919	0.78078294	2.299231	0.43507543315101027	0.836020034556497
8484	ENSG00000254632	0.780776	2.2477777	0.43508490772805897	0.836020034556497
8485	ENSG00000286707	0.7807677	0.47707936	0.43503315785334307	0.8360066580301528
8486	PANX3	0.7806801	2.298394	0.4351358980458875	0.8360721232210939
8487	MRPL13	0.7804761	0.18598928	0.4351979937116405	0.8361584430588443
8488	SIRT7	0.7803714	0.24525781	0.4352593920553517	0.8362204822177908
8489	MRGPRF-AS1	0.78028053	0.24242483	0.43530860541111704	0.836238992753869
8490	CFTR-AS1	0.78024507	2.2955651	0.4353917532360746	0.8363327389985152
8491	MARCHF11	0.7800547	0.5034934	0.435458284067164	0.8364275437819096
8492	C16orf46	0.77995914	0.31112787	0.43550347138427314	0.8364813461178249
8493	ENSG00000234173	0.77992296	0.33624357	0.4355301855838988	0.8364996638755553
8494	SSR3	0.7797303	0.15004206	0.43563741018936897	0.8366396104192882
8495	TRIB3	0.7796709	0.3516136	0.4356728157532055	0.8366746108348293
8496	UCK1	0.779381	0.30736667	0.43583868861744657	0.8368281535422628
8497	ENSG00000275910	0.77882224	1.3111305	0.43619881950753514	0.8374163956907471
8498	HTR1E	0.77854466	0.27232596	0.43634292421573406	0.8375955185114486
8499	ENSG00000234426	0.778441	0.31733114	0.43639811779363624	0.837605058344415
8500	CT45A11P	0.7784267	1.4278262	0.43644352808809983	0.8376592019404204
8501	USH2A-AS1	0.7782363	2.2829144	0.4365741980000203	0.8377696324727278
8502	LINC01465	0.7782353	1.752525	0.43655593097178735	0.8377696324727278
8503	SRRM3	0.7782309	0.293796	0.4365248536033389	0.8377492540207053
8504	NCAN	0.7781069	0.53531057	0.43660456332545006	0.8377701652871573
8505	ENSG00000231875	0.777986	0.42889956	0.43666279232894156	0.837815872535944
8506	FAM13B-AS1	0.77792835	1.1207845	0.43672170509301866	0.8378658822211318
8507	RDH5	0.7778858	0.20071284	0.43672326765819924	0.8378658822211318
8508	H2BK1	0.7778761	1.3754963	0.4367734217896462	0.8378707917900698
8509	ENSG00000272647	0.7778087	0.36338112	0.43677744302399923	0.8378707917900698
8510	GEMIN6	0.7777241	0.360922	0.4368232953689165	0.837925743013176
8511	ENSG00000273454	0.7777206	1.0931817	0.43684160443669917	0.8379278577618708
8512	ENSG00000253825	0.77765507	2.2371664	0.43692119324387946	0.83798150008233
8513	CFAP61-AS1	0.7776485	2.2792625	0.4369205710750601	0.83798150008233
8514	FBXW10B	0.7775872	0.44115585	0.4369049932569219	0.83798150008233
8515	LY6G5B	0.7774583	0.18914992	0.43697126421462396	0.8380115238342755
8516	NPFF	0.7773005	0.58288884	0.4370791708292834	0.8381524497359497
8517	CHMP1B-AS1	0.77719176	1.2727417	0.4371783194168323	0.8382765601827341
8518	ZNF497-AS1	0.7771795	0.53036696	0.43714526190809166	0.8382461790990804
8519	FAM83C	0.77711695	2.2761836	0.43723389653252676	0.8383171106477022
8520	BLACE	0.777082	2.275889	0.43725448896472285	0.8383235867560659
8521	RTP4	0.7768949	1.3522882	0.43734152802766935	0.8384562877469842
8522	PGPEP1L	0.7768107	0.31083155	0.43735813834960147	0.8384562877469842
8523	ENSG00000286730	0.7767913	0.62382114	0.43738647110224504	0.8384775959428857
8524	ENSG00000289069	0.7767759	2.2742014	0.4374350313406047	0.8385046705855055
8525	LINC01299	0.77676857	0.7946764	0.437407678701607	0.8384852439541355
8526	ENSG00000285528	0.7764583	2.2720315	0.43762233301447884	0.8387854965203295
8527	FBXL16	0.7763557	0.75128907	0.4376395285964878	0.8387854965203295
8528	HSPB8	0.77630943	0.12211058	0.43765043084079536	0.8387854965203295
8529	MTND6P6	0.7762064	2.2709594	0.43777100766020105	0.8389365277857413
8530	ENSG00000227360	0.7761098	1.3717396	0.4377997165473497	0.8389395426129477
8531	SPTBN5	0.7760869	0.30108812	0.43778091593271307	0.8389365277857413
8532	AKT1	0.775851	0.14300333	0.43792012632011623	0.839018696576608
8533	ENSG00000285854	0.7757744	0.3401471	0.4379801262168016	0.8390871468785477
8534	ENSG00000232768	0.7757257	2.2677035	0.4380546373808336	0.8391828578838095
8535	ENSG00000288791	0.7756753	2.2673836	0.4380844015914833	0.8391828578838095
8536	LINC01618	0.77558476	0.2992568	0.43808852766036466	0.8391828578838095
8537	SLC6A12	0.7755657	0.7517048	0.43809901425068976	0.8391828578838095
8538	ENSG00000288787	0.7755413	2.2663493	0.43816350481014066	0.8392733778022431
8539	BNIP3P29	0.7753999	2.2657387	0.4382469876663946	0.8394002676648213
8540	ENSG00000274751	0.77416337	0.83911854	0.4389497829751865	0.8401977702569302
8541	STRADA	0.7740699	0.18896875	0.4389739182029462	0.8401977702569302
8542	ENSG00000223646	0.77393067	0.14982563	0.43905428780672906	0.8403185704925362
8543	TTTY18	0.7732542	2.2525318	0.43951489383522	0.8410018192529488
8544	ENSG00000259322	0.77311724	1.4351112	0.43955419001065765	0.8410109203653547
8545	LSM10	0.77290785	0.6727926	0.4396860741151779	0.8412229269863615
8546	PHKG1	0.7726859	0.2772889	0.43979055000917044	0.8413639836710503
8547	ENSG00000262079	0.7725294	2.2484548	0.4399436253067036	0.8415760694886717
8548	ENSG00000277619	0.77251315	2.2481139	0.43995325428236487	0.8415760694886717
8549	LSMEM1	0.7724413	0.40180057	0.43994906480125673	0.8415760694886717
8550	SBF1P1	0.7722263	2.2463937	0.44012304245312595	0.8417840000307174
8551	ENSG00000288659	0.7722218	0.44201577	0.4400807323935424	0.8417537904988502
8552	ENSG00000287702	0.77217865	1.1249826	0.44013109796669525	0.8417840000307174
8553	SLC6A13	0.7720364	0.61199915	0.440191892879898	0.8418341501517937
8554	ENSG00000272489	0.7720161	0.7829509	0.44018980036615196	0.8418341501517937
8555	UFSP1	0.7717705	1.6519184	0.440390133733105	0.8421206722333979
8556	LYNX1-SLURP2	0.7717211	0.9652988	0.4403935923398896	0.8421206722333979
8557	OR14J1	0.7715609	0.98314536	0.44048261640604336	0.8422105965113665
8558	ENSG00000284734	0.7714399	1.0745724	0.4405645015473242	0.8422105965113665
8559	ZNF503-AS2	0.77140814	0.4636123	0.44056644164117487	0.8422105965113665
8560	ZFP92	0.7713626	0.5741738	0.44059933465035883	0.8422105965113665
8561	LINC01023	0.77132225	1.2980677	0.44063195844497205	0.8422105965113665
8562	ENSG00000278962	0.771288	1.3227563	0.4406481536924126	0.8422105965113665
8563	PACRG-AS1	0.7712366	2.2404897	0.4407090220689962	0.8422735195059394
8564	C17orf58	0.771163	0.7373874	0.4407156669787433	0.8422735195059394
8565	IGFL1P1	0.77094805	2.2389011	0.44087991876162835	0.8424800566137731
8566	LINC01450	0.7708909	1.290104	0.4408855462367993	0.8424800566137731
8567	ERICH6-AS1	0.77087754	0.27569374	0.44087410327391874	0.8424800566137731
8568	HAPLN1	0.7707534	0.39911482	0.4409566025604842	0.8425116364985524
8569	ENSG00000111780	0.77063614	0.20784658	0.44100873011982444	0.8425652810630672
8570	ENSG00000283196	0.7705137	1.0209805	0.4410994840235991	0.8425961061795483
8571	HLA-DPB2	0.770506	1.0368489	0.44110939116475834	0.8425961061795483
8572	SDR42E1	0.7704908	0.23422606	0.44108562577701815	0.8425961061795483
8573	ENSG00000286962	0.7703484	0.7850184	0.4411950414283947	0.8427266572849565
8574	ENSG00000287858	0.7703281	2.2350278	0.4412473007355706	0.8427603659732839
8575	ENSG00000289104	0.7699515	1.2565244	0.44145157212972996	0.843020120477263
8576	RBM4	0.769884	0.07438731	0.4414525461474944	0.843020120477263
8577	DNMT3AP1	0.76981115	1.4729733	0.4415382750062147	0.8431507692044797
8578	ENSG00000234580	0.76977557	2.231499	0.4415748794056785	0.8431876044895789
8579	C2orf69P1	0.7696765	2.2311873	0.4416336101333116	0.8432336226728879
8580	TNFRSF8	0.7695142	0.42660415	0.441675448109189	0.8432804427201948
8581	CALN1	0.76937264	0.13448259	0.4417508056433962	0.8433581908899996
8582	ENSG00000253047	0.7692192	2.22814	0.4419048689616496	0.8435531068438874
8583	RAD50	0.76916254	0.062193487	0.4418796539333725	0.8435380394844127
8584	PPP1R3B-DT	0.76905185	0.21460092	0.4419519075003443	0.8436098303328537
8585	ENSG00000285724	0.76888883	0.5704285	0.4420605880017435	0.8436519384923347
8586	MESD	0.768859	0.12079659	0.4420583726777594	0.8436519384923347
8587	ATP5MG	0.7687457	0.18866123	0.4421284274036822	0.8437483406891024
8588	TOMM20L-DT	0.76867247	0.33547655	0.4421706998569942	0.8437803007795508
8589	HEATR1	0.7685517	0.09037926	0.44224330606386975	0.8438352996903977
8590	ENSG00000225884	0.76833254	0.8335743	0.4423767596012427	0.8440237987408444
8591	ENSG00000224431	0.7682865	1.1203299	0.44243572898406247	0.844035824234302
8592	LINC02551	0.76818585	0.45650566	0.44246807810165323	0.844035824234302
8593	TPO	0.76816463	0.3370863	0.4424793870632103	0.844035824234302
8594	MSL2	0.76793104	0.101640694	0.44261019125856527	0.8441384465383258
8595	ENSG00000257489	0.76763785	0.32037744	0.44278883346857434	0.8444130095650311
8596	ENSG00000290098	0.7675325	0.34906912	0.44285239735070925	0.844501156995138
8597	LIN28B-AS1	0.7673975	0.45824385	0.4429441099211643	0.8446429738014277
8598	ENSG00000251414	0.7673415	1.0799943	0.44299804073176385	0.8446870104600495
8599	BASP1P1	0.76732904	2.2173438	0.4430270059470419	0.8447018180810872
8600	ZSCAN12P1	0.7673091	1.4691694	0.4430018942697783	0.8446870104600495
8601	PSMD5	0.7667918	0.10971074	0.44328640180389134	0.8451267860187267
8602	LINC00446	0.7667165	0.88146424	0.44336781870170894	0.8451967527532483
8603	ENSG00000286563	0.766625	0.6368911	0.4433911643042432	0.8451967527532483
8604	COL4A3	0.7666031	0.28945088	0.44340534901755146	0.8451967527532483
8605	ENSG00000227061	0.7664347	0.6691393	0.44350752562541285	0.8452923712518519
8606	HNRNPA1P62	0.76628864	1.4846952	0.44361010259952816	0.8453832971899436
8607	ENSG00000261468	0.7661481	0.64617485	0.44367414968771135	0.8454061017135097
8608	CHCHD2P1	0.7660667	2.2095315	0.4437773404260512	0.845523030224261
8609	ZNF542P	0.76588583	0.2761784	0.44382232737674154	0.845523030224261
8610	ENSG00000290753	0.7655059	2.206437	0.4441108668972259	0.8457885173005288
8611	ENSG00000237224	0.76548	1.6648782	0.4441161101627211	0.8457885173005288
8612	ENSG00000253851	0.76536834	1.7806152	0.4441778804879727	0.8458033324471453
8613	ENSG00000227242	0.765334	0.46357483	0.44415313736049755	0.8457892888273378
8614	CCDC144NL-1	0.76523906	0.43027958	0.4442229927727577	0.8458561603928739
8615	ENSG00000223834	0.76499104	1.0974185	0.4443827181820832	0.8460941318384129
8616	ENSG00000285902	0.76494086	1.1859945	0.44441226129068667	0.8461173000365103
8617	MAP4K5	0.7648238	0.054029588	0.4444577076203782	0.8461593086149555
8618	ENSG00000285283	0.76480955	0.28794718	0.4444690770538946	0.8461593086149555
8619	MIR6129	0.7647805	2.2021735	0.44454254529889003	0.8462660908864136
8620	ENSG00000276578	0.7645492	0.8723164	0.4446495251945667	0.8464035718221088
8621	NAPG	0.76446736	0.10724161	0.4446693065604732	0.846408141450982
8622	ENSG00000250192	0.7642605	1.3362292	0.44482648102560396	0.8466411308131345
8623	ENSG00000223991	0.7636085	2.1954641	0.445240497228347	0.8470833428277904
8624	SIRPG-AS1	0.7635371	1.1971923	0.4452498191730516	0.8470833428277904
8625	ENSG00000258679	0.7635211	0.5703484	0.4452335377408553	0.8470833428277904
8626	TCF4	0.7633414	0.046857495	0.4453342728876444	0.8472102672506643
8627	ENSG00000287693	0.76332366	0.49726248	0.4453532607755468	0.8472132932242502
8628	ENSG00000289459	0.7632879	2.193348	0.4454315303531139	0.8472824616235837
8629	DMAC1	0.76321286	0.34525144	0.44542737002919064	0.8472824616235837
8630	RN7SL689P	0.76318073	1.2344031	0.44547661397614347	0.8472824616235837
8631	SLCO1C1	0.76317555	0.24650718	0.44544293391401846	0.8472824616235837
8632	NAT14	0.76312596	0.48878652	0.4454713760428549	0.8472824616235837
8633	ENSG00000287150	0.76311576	0.6825456	0.4455061126391786	0.8473054744504088
8634	EAF1-AS1	0.7628125	0.43059355	0.44566449625227933	0.8475074054394526
8635	SLC20A1-DT	0.7627947	0.6680994	0.4456633688507228	0.8475074054394526
8636	ZP1	0.7626559	2.1896942	0.4458082714986903	0.8477146116924333
8637	LINC00901	0.7625399	1.2469491	0.44585605515909765	0.8477723702369192
8638	ENSG00000260163	0.7624328	2.188514	0.44594130315473546	0.847856878784299
8639	KDM5B	0.76232487	0.06359299	0.44594501577901235	0.847856878784299
8640	RHOT1	0.76232034	0.07698033	0.4459527309782956	0.847856878784299
8641	PSD2	0.7621234	0.5022209	0.44606808235557494	0.8479768698345547
8642	ENSG00000235204	0.7619261	0.77814776	0.4461982346910076	0.8481580714697173
8643	ENSG00000235583	0.7619177	2.1857004	0.4462485091282744	0.8481651583606744
8644	ENSG00000232252	0.76184005	0.55225235	0.4462542134690788	0.8481651583606744
8645	ENSG00000259223	0.76182693	0.6048322	0.44625046385022227	0.8481651583606744
8646	ENSG00000254113	0.76180995	2.1438053	0.44631736280732015	0.8482520756348154
8647	ENSG00000289738	0.761714	1.4415442	0.44635570203451147	0.8482918349077678
8648	IMPG2	0.7615041	0.16293435	0.44643675157250773	0.848379650670334
8649	MIR127	0.76138	2.182351	0.446569363448013	0.8485606259676093
8650	ENSG00000289952	0.76132584	2.1822753	0.4466016847416696	0.8485606259676093
8651	IPO7P1	0.7612631	2.1815927	0.44663913284325385	0.8485655622347369
8652	CCDC50	0.7612342	0.076929145	0.4465975911320781	0.8485606259676093
8653	GAMT	0.7612246	0.42953718	0.44661963519819237	0.8485616243955201
8654	ENSG00000279357	0.76114464	1.2869822	0.44668518220791154	0.848575012345987
8655	ENSG00000286186	0.76114094	1.3057896	0.4466963826335656	0.848575012345987
8656	GDPGP1	0.76111156	0.4178326	0.4466736400223831	0.848575012345987
8657	ENSG00000258344	0.7609923	0.6697741	0.44676491580027156	0.8486389932379617
8658	RFX7	0.76091814	0.05736511	0.4467860108515357	0.8486459613249118
8659	ENSG00000289364	0.7608533	0.8511552	0.4468609235980401	0.8487220459195536
8660	MTMR12	0.76080084	0.08409334	0.4468585067194122	0.8487220459195536
8661	UGGT1	0.7603933	0.08068582	0.44709808399018713	0.8491062512344643
8662	ENSG00000289132	0.7602167	1.4095715	0.44724716570530465	0.849256900706423
8663	ENSG00000288838	0.76004523	0.50780964	0.4473071343124443	0.8493376545696343
8664	RPL7AP63	0.7596885	1.2357785	0.4475633766518389	0.8495654192200893
8665	OR2M4	0.7596543	1.5135972	0.447596216755057	0.8495654192200893
8666	ENSG00000251357	0.75954384	0.56477547	0.44763143518999116	0.8495654192200893
8667	ZNF329	0.759472	0.14867504	0.4476538801837343	0.8495654192200893
8668	BNIP3P26	0.7593379	2.1171012	0.4477950879166548	0.8497340603735047
8669	ENSG00000248285	0.7589091	0.90011895	0.44800387128944796	0.8499977607064922
8670	ENSG00000276527	0.7587305	0.7141978	0.44810629074409547	0.850091105576763
8671	ENSG00000280284	0.7584661	2.1657588	0.4483102959048464	0.8503472302708658
8672	ENSG00000267188	0.75814563	0.8009399	0.4484559266960778	0.8505240767319233
8673	ENSG00000272791	0.7580758	2.1635196	0.44854381873697435	0.8506245136046254
8674	FGL2	0.7578109	0.21867643	0.4486417161048385	0.8506560312368459
8675	ARRB2	0.75778604	0.20140594	0.448665764118498	0.8506570130832244
8676	ENSG00000279277	0.75775903	0.4228993	0.44868788650330194	0.8506624007094606
8677	UCA1	0.75773644	1.6718502	0.4487342379660143	0.8506624007094606
8678	RPL12P41	0.7577213	2.1617653	0.44875594632687266	0.8506624007094606
8679	OR2AE1	0.7577074	1.3918473	0.4487225514291028	0.8506624007094606
8680	CRYM-AS1	0.7576019	0.24573827	0.4487757419433397	0.8506668125474585
8681	HIVEP2-DT	0.75740296	0.3231575	0.4489028552945423	0.8507752966387866
8682	RADIL	0.75739926	0.16044404	0.44889457270568167	0.8507752966387866
8683	ENSG00000226079	0.7570797	0.65613556	0.4490772224002284	0.8510726407396607
8684	ZNF816-ZNF321P	0.7569481	0.2194098	0.4491700831313442	0.8511823763845513
8685	LINC02069	0.75680286	0.635183	0.44926024928718944	0.8512869890967918
8686	ENSG00000278341	0.7565706	0.5627506	0.44940720769423836	0.8514851249591423
8687	POTEJ	0.75647324	1.4261477	0.4495023700088763	0.8515800978289149
8688	BSX	0.7563295	1.041601	0.4495498842945991	0.8516369822367691
8689	IQCA1-AS1	0.756295	2.1534545	0.44960995824993166	0.8516845241502713
8690	MAGEE2	0.756229	2.1530128	0.44964953823879483	0.8516932404960261
8691	ENSG00000289697	0.756197	1.2881447	0.4496362384390866	0.8516932404960261
8692	LINC02475	0.7559687	2.1514692	0.4498055000358254	0.8518759950774841
8693	SLITRK1	0.75593036	1.3458004	0.4498093317606976	0.8518759950774841
8694	NDUFA7	0.7559211	0.5974431	0.44979119851549876	0.8518759950774841
8695	DCLRE1CP1	0.7558928	2.1511033	0.449850981342408	0.8518759950774841
8696	ENSG00000287419	0.755841	0.59305304	0.44983552270990756	0.8518759950774841
8697	MMP24	0.7558315	0.24031384	0.44983499368739643	0.8518759950774841
8698	AGTPBP1	0.75571805	0.080706105	0.44989831683231973	0.8519238278366165
8699	LINC00303	0.75552326	1.2118214	0.4500558619652968	0.8519859076414367
8700	RAP2C-AS1	0.7553669	0.09585808	0.45010501012681914	0.8519859076414367
8701	HLA-DMB	0.75536406	0.6083104	0.45011896652426964	0.8519859076414367
8702	RGS11	0.7552744	0.33568335	0.4501705323169184	0.8520503938267827
8703	DHRS1	0.75520706	0.22555478	0.4502053643766464	0.8520743303249643
8704	ENSG00000261168	0.7551322	0.8407748	0.45026490106670924	0.8520965356603041
8705	AGO1	0.75505733	0.098463245	0.4502938551155026	0.8521182154509499
8706	TBX1	0.7549033	0.5902658	0.45040916707152034	0.8522118915949307
8707	ENSG00000230612	0.75483996	0.39103276	0.4504258796606744	0.8522118915949307
8708	SYNDIG1L	0.75476	0.6085587	0.45047634460506325	0.8522118915949307
8709	PPCS	0.75468534	0.19369958	0.45052296477114584	0.8522206082359097
8710	PLPPR5-AS1	0.7546067	0.28182828	0.45057633272173536	0.8522884541030519
8711	FXN	0.7544706	0.15779485	0.45064875763196277	0.8523261301522962
8712	ENSG00000267992	0.7544242	1.3996329	0.45069161885581677	0.8523740904516899
8713	TEF	0.7541357	0.2054604	0.45085323284350376	0.8525693176276091
8714	E2F6	0.75413156	0.17194228	0.45085548425946576	0.8525693176276091
8715	ENSG00000259846	0.75411373	0.23957533	0.4508648740577399	0.8525693176276091
8716	RNA5SP194	0.7540257	2.1405444	0.45097071491557184	0.8526701302592994
8717	SLFNL1	0.75390124	0.33300292	0.450997378712772	0.8526874383101515
8718	IL2RA	0.75359493	0.40702593	0.4511657214736371	0.8528732698390271
8719	GPR101	0.7534552	2.1375978	0.45131318352045136	0.8530647940466146
8720	THAP9	0.7534104	0.28968075	0.45128730020265173	0.8530647940466146
8721	APOBEC2	0.75335926	0.6776465	0.4513336776905844	0.8530647940466146
8722	IZUMO4	0.75335467	0.5525436	0.4513371066288354	0.8530647940466146
8723	RFLNB	0.7532344	0.26834223	0.45139342694215034	0.8531381318492913
8724	ENSG00000272162	0.75305676	0.20821758	0.45150261701639505	0.8532052245579964
8725	FHOD1	0.75302863	0.21615781	0.45151652721023705	0.8532052245579964
8726	ENSG00000287423	0.7527735	1.2251719	0.45171137301956876	0.8534229515074444
8727	PCDHGA7	0.7527343	0.26552787	0.45169666923630447	0.8534229515074444
8728	ENSG00000276728	0.7527269	0.31063578	0.45170023377942314	0.8534229515074444
8729	CNOT4	0.7526361	0.05885405	0.4517466459969558	0.8534413689242252
8730	ILVBL	0.75253034	0.21426839	0.4518124158388138	0.8534813599252233
8731	ENSG00000287508	0.75238967	0.44212338	0.4519081150648675	0.8535477402718427
8732	LINC01702	0.7523878	1.2416751	0.45194032419654573	0.8535754695828182
8733	BEND2	0.75217825	0.7083174	0.4520497870757656	0.8536166788559321
8734	RPL36AP11	0.752093	2.1300383	0.4521314505295079	0.8537046790696744
8735	NEK4	0.7520663	0.118468046	0.4520932264887575	0.8536656046354988
8736	LRP4-AS1	0.75195557	0.35568613	0.45216629717868817	0.8537373736045192
8737	ENSG00000260022	0.75187236	2.1286423	0.4522640862397931	0.8537874238527123
8738	LILRB2	0.7515691	0.5185002	0.4523923136712107	0.8538661637595683
8739	CPN1	0.75131416	0.5663507	0.45256083349335297	0.8541407218809661
8740	CHERP	0.7511863	0.12702179	0.4526188041900563	0.8541943313613146
8741	ENSG00000290051	0.7508464	0.44754893	0.4528434953421464	0.85451902724733
8742	LINC00862	0.7506905	0.1937678	0.45292049173554116	0.854564978943719
8743	LINC03038	0.7506266	1.0010701	0.4529775667685789	0.8546395547052131
8744	ENSG00000291230	0.7504665	1.4218388	0.45307285694455846	0.8547531084138267
8745	IFITM3P6	0.75011784	2.1187983	0.4533194505217295	0.8551189417999374
8746	KATNIP	0.74980605	0.074303694	0.45345214560707536	0.8552401959026651
8747	LPGAT1-AS1	0.74974954	0.70688015	0.4535005035114441	0.8552616962280345
8748	BRD8	0.749734	0.0967264	0.4534940660080655	0.8552616962280345
8749	CNTN4-AS1	0.7496265	0.5320211	0.45357348779348605	0.8553171359223015
8750	MTFR2	0.7495737	0.4813083	0.45360207668544705	0.8553171359223015
8751	HSPA8P11	0.7495479	0.69048834	0.4536030394231019	0.8553171359223015
8752	CATSPER2P1-1	0.7495357	0.49785474	0.45361771878650625	0.8553171359223015
8753	NUBPL	0.74925673	0.065479755	0.4537799594697941	0.8555899204839721
8754	LINC02236	0.749219	0.56312555	0.4538227383460035	0.855637450616504
8755	MT1F	0.74890155	0.9538902	0.4540309378866051	0.8559513696278535
8756	ENSG00000289196	0.7485121	0.94078255	0.4542422297144152	0.8561963191915386
8757	LINC01877	0.7484169	0.16727498	0.4542916949767276	0.8562564137468236
8758	CLCA2	0.74833447	0.77588785	0.45434596825801166	0.8562924247156876
8759	RECQL	0.74824303	0.14469332	0.45439896885979014	0.8563506900008518
8760	FAM27E3	0.7480333	0.74158525	0.45453686775220414	0.8564708261266633
8761	CHST14	0.7480005	1.247519	0.454566446572472	0.8564708261266633
8762	TDRD6-AS1	0.74795324	0.469002	0.4545738915786208	0.8564708261266633
8763	ENSG00000231128	0.7479486	0.34365335	0.4545813266026504	0.8564708261266633
8764	SRSF6P2	0.7476778	0.79906756	0.454750510537857	0.856590738489636
8765	TET2-AS1	0.7476618	0.5358322	0.45474875170300144	0.856590738489636
8766	OTOA	0.7475413	0.32880548	0.4548268257224858	0.856701352171177
8767	ZNF365	0.74740255	0.45208943	0.4549127790802425	0.8567969722946183
8768	ENSG00000289063	0.7471477	2.1027107	0.45510923634639266	0.8570163869789355
8769	ENSG00000287458	0.7469266	1.016762	0.455210432203877	0.8570592548797372
8770	FAM86KP	0.74657315	1.252723	0.4554483528455663	0.8573815852831096
8771	SFT2D1	0.7464884	0.1139651	0.45545205613554485	0.8573815852831096
8772	PRDM7	0.7463988	0.7550629	0.45551539843709876	0.8574676796710411
8773	GM2A	0.74629575	0.28071353	0.4555700790273558	0.857537463123736
8774	CTNS	0.74624294	0.17127816	0.4556051510063227	0.8575677550219583
8775	ZFAT-AS1	0.7462418	2.0979424	0.45565588744947805	0.8575995364850693
8776	ENSG00000266680	0.74601424	2.0409248	0.4557997674189279	0.8577377337416706
8777	LINC02242	0.7459792	0.9691131	0.4557754825059581	0.8577377337416706
8778	GOLGA6L10	0.7457755	0.2452825	0.45588772569424874	0.8577918062936698
8779	ENSG00000277501	0.7456228	0.38366172	0.45597224513513257	0.8578185426260461
8780	ENSG00000285524	0.7456072	2.0945225	0.45603905790814137	0.8578779306804838
8781	TARS1	0.74560255	0.10652622	0.4559836296032246	0.8578185426260461
8782	MSRB2	0.7454165	0.17174599	0.4561032794621629	0.8578779306804838
8783	ENSG00000247345	0.7453346	0.38403246	0.4561500588913606	0.8579253140227062
8784	ENSG00000187186	0.7451971	0.79450107	0.45624096792179647	0.8580043504867984
8785	TTLL13	0.7447357	0.7928996	0.45654252423463815	0.8583394272711917
8786	GSTZ1	0.74472076	0.3382391	0.45652330740475866	0.8583364358131709
8787	ENSG00000277855	0.7447157	0.1965468	0.4565228758359787	0.8583364358131709
8788	FEZF1-AS1	0.7443905	2.087812	0.45677421799488505	0.8587087271431019
8789	LINC02414	0.74402535	0.91739327	0.45692984318131435	0.85890182202662
8790	TSPEAR-AS2	0.7439904	0.6944648	0.45698556190110384	0.8589070973932827
8791	FXYD6-AS1	0.7439617	0.36979422	0.45698091052787526	0.8589070973932827
8792	COMETT	0.74326646	0.4547683	0.45742256630779643	0.8595434475249123
8793	AMIGO2	0.743261	0.17565975	0.45740156219045225	0.8595434475249123
8794	ENSG00000286280	0.7432236	2.0814521	0.4574798885856194	0.859570785336156
8795	PEPD	0.7431716	0.084013924	0.4574560712536726	0.8595591989007736
8796	NTNG2	0.742976	0.31154186	0.4575776631088274	0.8597213255941076
8797	RFPL3S	0.7429025	0.50070506	0.45762644016079246	0.8597552611348914
8798	NBAT1	0.7427797	0.35593224	0.4577020556080674	0.8598555167040224
8799	ENSG00000286695	0.74269426	0.9233374	0.4577749285666425	0.859926071259773
8800	ENSG00000232721	0.7426598	2.0784903	0.45782106044832094	0.8599394779839036
8801	D2HGDH	0.742546	0.09774886	0.4578350413916109	0.8599394779839036
8802	ENSG00000287403	0.7422213	2.076079	0.45808653325153625	0.8602180230305569
8803	LINC02412	0.74214333	1.2416989	0.45812592836552346	0.8602180230305569
8804	ENSG00000286443	0.74214107	2.0757346	0.45813510523072276	0.8602180230305569
8805	MTCO2P30	0.74213386	1.6745672	0.4581234800496604	0.8602180230305569
8806	ENSG00000234773	0.7420579	0.5603673	0.4581471624186262	0.8602180230305569
8807	USP9YP3	0.74199736	2.0750215	0.4582221258477499	0.860236356968285
8808	SNUPN	0.74157655	0.16959709	0.4584288862576311	0.8604575025235738
8809	SERTM2	0.7415529	0.9035846	0.45845212529187673	0.8604679564273419
8810	ENSG00000259754	0.74135303	0.29252788	0.458569625712147	0.860584721441195
8811	ENSG00000290683	0.74127716	0.2363876	0.45861006419690065	0.860584721441195
8812	ENSG00000288771	0.7412624	0.30718356	0.4586184873682626	0.860584721441195
8813	ENSG00000273387	0.7410213	0.54021645	0.4587731802446533	0.8607828527527583
8814	FANCL	0.7409456	0.0775402	0.4588061491283937	0.8607828527527583
8815	NEK2-DT	0.7409093	0.7283115	0.4588454419602923	0.8607828527527583
8816	EMP2P1	0.7407701	1.2995929	0.4589547238257441	0.8608804075520409
8817	ENSG00000286017	0.7406607	0.7060968	0.45900080587756953	0.8609336842670677
8818	ENSG00000289375	0.7406473	2.0677192	0.4590400992030962	0.8609742239636565
8819	EHD4	0.7405115	0.11981357	0.45906758123687674	0.8609782914250749
8820	NCLP1	0.7404456	1.4678863	0.4591494443297419	0.8610466589637157
8821	LINC01227	0.7404294	0.92347705	0.45914308587630637	0.8610466589637157
8822	ENSG00000273203	0.7401728	2.0652077	0.45932778581189015	0.8612224954981841
8823	ENSG00000236643	0.74016696	1.3105552	0.45931850167819166	0.8612224954981841
8824	HOATZ	0.74014664	1.2538908	0.4593316332410845	0.8612224954981841
8825	OR5V1	0.73997915	0.5480412	0.4593982331321439	0.8613142048613669
8826	ENSG00000260322	0.7397716	1.4972637	0.4595436483687091	0.8614510102568982
8827	ENSG00000226664	0.7395107	1.1848503	0.4597122516429113	0.8616707297835531
8828	APOO	0.73926425	0.13903017	0.4598281579902602	0.8618216386795093
8829	ENSG00000264125	0.739235	2.016338	0.4599018697083579	0.8618934481838605
8830	ENSG00000286208	0.7391346	1.2332215	0.45993168564558384	0.8619157660961323
8831	BUB3	0.7388234	0.14126986	0.4600889717697664	0.862111383556277
8832	POU5F2	0.7387054	0.24419098	0.46016699420524887	0.8621419405825831
8833	ENSG00000232176	0.7384553	0.72297436	0.460338095134214	0.862312749811361
8834	ENSG00000287963	0.7382735	0.3340469	0.46042646499768225	0.862399417778709
8835	MIEF2	0.73827285	0.35534585	0.46043738122141153	0.862399417778709
8836	LINC02853	0.7381079	0.34635603	0.46054188365027815	0.8624643766612504
8837	ENSG00000261161	0.738099	0.63680834	0.46053702326783474	0.8624643766612504
8838	ENSG00000284682	0.73781747	2.0530994	0.4607572680122405	0.8627329067079395
8839	LINC02356	0.73757195	0.35818574	0.4608584054553374	0.8628549484624688
8840	TRPC5OS	0.73755366	0.6217673	0.4608756019642958	0.8628549484624688
8841	ENSG00000228421	0.7372359	2.0498042	0.4611106249051329	0.8631290441124754
8842	LINC01393	0.73718184	0.32279167	0.4610989946103261	0.8631290441124754
8843	LRRC8A	0.7369148	0.11501509	0.4612497487604552	0.8632658352810809
8844	ENSG00000267079	0.7369116	1.1933215	0.4612900645957593	0.8632658352810809
8845	LMBR1L	0.73690647	0.10539379	0.46125930114734814	0.8632658352810809
8846	ENSG00000131484	0.7367564	2.047273	0.461402070529194	0.8633250218274274
8847	ZBTB17	0.7367083	0.13752209	0.46137969701526627	0.8633250218274274
8848	SMC1B	0.7366061	0.3340561	0.46143558473309243	0.8633250218274274
8849	CWH43	0.7362167	0.5244632	0.4616878024115856	0.8636227391204855
8850	RWDD2B	0.73620313	0.26495883	0.4616935888591466	0.8636227391204855
8851	ENSG00000222017	0.73613834	0.24470946	0.4617241688607364	0.8636467668592334
8852	ENSG00000274987	0.7361316	1.2118009	0.46175634796477827	0.8636583790545946
8853	MAP6D1	0.73589885	0.56916565	0.46187397918274165	0.8637820450336624
8854	ENSG00000290766	0.73584455	0.85073566	0.4619288699078846	0.863790474448139
8855	TSPY14P	0.73583794	2.042453	0.4619606373265295	0.863790474448139
8856	AGO4	0.7358334	0.07070437	0.46190851036167935	0.863790474448139
8857	LINC02146	0.73580164	2.0421944	0.46198268887269	0.8637985403233733
8858	EIF4G3	0.7356747	0.039622083	0.46200425591491756	0.8638056997060837
8859	RPL21P32	0.73545235	0.51975274	0.46215392639544495	0.8640191917846045
8860	CAPNS2	0.73538405	1.3148036	0.4621935773502347	0.8640269800307766
8861	RAD51AP1P1	0.73522896	2.0393105	0.4623311630999406	0.864192622057494
8862	MARK2P9	0.7351185	2.0388577	0.46239839360098045	0.864192622057494
8863	ARMCX3-AS1	0.7350755	1.2731653	0.46239691913925574	0.864192622057494
8864	GLIPR1L2	0.7350699	0.41282037	0.46238517777617705	0.864192622057494
8865	ENSG00000287097	0.7350181	0.27016082	0.462406405867841	0.864192622057494
8866	ENSG00000226707	0.7348786	2.037533	0.46254442988586253	0.8642419271162206
8867	CLECL1	0.7348101	0.7435231	0.46255099867408345	0.8642419271162206
8868	ENSG00000266505	0.7345638	1.9862208	0.4627420461976052	0.8644278636411906
8869	CNPY2-AS1	0.7345581	0.22159973	0.46269160080556626	0.8644270534807591
8870	PHF7	0.73444	0.22603264	0.46275820619169594	0.8644278636411906
8871	VN1R107P	0.73431104	2.0346227	0.4628900058901285	0.8644773375403267
8872	ENSG00000286230	0.73423624	0.6562041	0.46289603379402766	0.8644773375403267
8873	LINC02500	0.733876	2.032487	0.4631549905765354	0.8646625160473883
8874	LINC01610	0.7338586	1.2975316	0.4631494421205672	0.8646625160473883
8875	NUP107-DT	0.73369104	0.9194545	0.46324682708323184	0.8646756913588075
8876	LINC02786	0.7336779	1.3114889	0.4632325936486852	0.8646756913588075
8877	TMEM8B	0.7335003	0.1058833	0.46333033460514095	0.8646915242814883
8878	ENSG00000283411	0.7333586	0.32665718	0.46342638550226145	0.864804495753722
8879	LINC02436	0.7333001	0.5217772	0.46346572895070004	0.8648352677949763
8880	FCGR3A	0.73320025	0.96293914	0.4635498450010693	0.8648415673735924
8881	STON1-GTF2A1L	0.7331865	0.08643819	0.46352207804376955	0.8648415673735924
8882	ZRSR2	0.73313427	0.12267093	0.46355280692401146	0.8648415673735924
8883	UBAP2	0.7328735	0.06288865	0.46371283036815025	0.8650406976927094
8884	MIR378D2HG	0.73284036	2.0268233	0.46378617035105263	0.8651112316143394
8885	ENSG00000248242	0.73276836	0.21817717	0.4637782635901606	0.8651112316143394
8886	FSHR	0.73248124	0.27460533	0.4639582411435973	0.8653327624362659
8887	RAB29	0.7324761	0.2484556	0.4639580717790285	0.8653327624362659
8888	ENSG00000226521	0.732468	0.7890008	0.46398315651094735	0.8653460899915788
8889	TEX28P3	0.7323465	0.99201274	0.46406303938868065	0.8653956457130263
8890	CHD2	0.73231846	0.039884064	0.4640498236445916	0.8653956457130263
8891	ENSG00000232906	0.7322549	1.3710345	0.464106559934509	0.865443662863899
8892	ENSG00000286854	0.73199373	0.53871787	0.46426594007875943	0.865677719182297
8893	ENSG00000269957	0.7317714	0.81378496	0.46440811845601626	0.8658070729516893
8894	ENSG00000233967	0.7317526	0.20341845	0.46440515968529383	0.8658070729516893
8895	SMIM44	0.7316407	2.0206406	0.46451789924156417	0.8658791447757203
8896	MCM3	0.7314011	0.14823219	0.4646186802126796	0.8660007076586318
8897	RTP3	0.7313998	2.019611	0.4646649350709625	0.8660206287299833
8898	SYT14	0.7313357	0.22858375	0.464655571193185	0.8660206287299833
8899	PDIK1L	0.7309984	0.3063262	0.46486266210284166	0.8662086557649881
8900	ZNF429	0.730932	0.12729312	0.46489985292263847	0.8662263941546774
8901	ENSG00000275552	0.73078024	2.0163913	0.465043119030106	0.866360742560371
8902	ENSG00000290911	0.73077416	0.64736176	0.46499135466816766	0.866360742560371
8903	DUT-AS1	0.7307266	0.42795885	0.4650336263278	0.866360742560371
8904	LINC01301	0.73056114	0.16231042	0.46512666825986815	0.8664832443639898
8905	ENSG00000236892	0.7304171	1.1765001	0.46525038924850903	0.8666805697966449
8906	MIB2	0.7302248	0.15908962	0.4653325427343067	0.8668004500659935
8907	ENSG00000290828	0.73004454	1.2228787	0.4654643605524811	0.8669133525905353
8908	ATMIN	0.730024	0.21124808	0.4654540364213934	0.8669133525905353
8909	ENSG00000260721	0.7297115	2.0108478	0.465695953207772	0.8672783482852913
8910	MAB21L2	0.729514	0.12589312	0.46576569787554767	0.8672800137838363
8911	ENSG00000254645	0.72950584	0.5879702	0.46578589429755746	0.8672800137838363
8912	LINC01470	0.72949076	0.17622688	0.4657758449614724	0.8672800137838363
8913	ENSG00000235085	0.7293832	0.3787739	0.4658533330627198	0.8673701159296546
8914	ENSG00000257890	0.7293289	1.1563306	0.4658699074347211	0.8673701159296546
8915	SERINC1	0.72930133	0.11178794	0.4658974107928554	0.8673881603697088
8916	MVD	0.7291915	0.20136403	0.46596316846726626	0.867477420980921
8917	ENSG00000229021	0.7290422	0.39519683	0.46605538079128483	0.8675249981247831
8918	TMEM51	0.72903985	0.07190217	0.4660554512615598	0.8675249981247831
8919	THORLNC	0.72902083	0.42053184	0.46606915536364246	0.8675249981247831
8920	ZKSCAN3	0.7289674	0.1907403	0.4660956107219357	0.8675249981247831
8921	ENSG00000289521	0.72869647	1.9572182	0.46632237227332385	0.867781225303463
8922	RPS24P19	0.7286287	1.412708	0.4663481274787581	0.8677959920504608
8923	ENSG00000279716	0.72854024	0.76875466	0.46638127489331394	0.8678098863064514
8924	SLC10A3	0.72850275	0.5783409	0.4663912346382284	0.8678098863064514
8925	TPP1	0.72834927	0.16467941	0.46647528769061153	0.8678999602642852
8926	ENSG00000268375	0.7280733	0.8026857	0.4666583854954244	0.8681742839569139
8927	ENSG00000249881	0.72802854	0.30650532	0.4666802440828013	0.8681817827231637
8928	ENSG00000286933	0.7279352	2.002055	0.4667821118844938	0.868271783214327
8929	C3orf86	0.72788733	0.558587	0.4667627093420119	0.868271783214327
8930	ENSG00000213386	0.72760504	2.0002258	0.4669841446148688	0.86842980206134
8931	ENSG00000255005	0.7275863	1.0891507	0.4669642325410053	0.86842980206134
8932	ADH7	0.7275473	1.2119721	0.4669918934366978	0.86842980206134
8933	SLC7A5P2	0.7275448	0.3173259	0.4669667675679986	0.86842980206134
8934	C19orf25	0.7275444	0.1673175	0.4669746302189155	0.86842980206134
8935	PCBP2P1	0.7274273	1.9992111	0.46709292169689653	0.8684850177845621
8936	PMS2P3	0.7274077	0.28168693	0.4670556729575961	0.8684820787998403
8937	UBE3B	0.72735906	0.08854207	0.46708313392120193	0.8684850177845621
8938	RPL7P44	0.72731835	1.9986999	0.4671596198258352	0.8685050210314089
8939	FAM86HP	0.72722054	0.24228032	0.46717501798672956	0.8685050210314089
8940	LINC02694	0.7270302	0.17969452	0.46728917041908524	0.8685846032699193
8941	ANKRD42-DT	0.72693956	0.15698877	0.46734041503409707	0.8686466996691015
8942	SLC9A1	0.726796	0.12160464	0.46743007592527386	0.8687801930235101
8943	ENPP7P4	0.726772	0.14112213	0.46744880656053145	0.86878184802247
8944	C11orf68	0.72625804	0.7763008	0.4677711614367357	0.8692435113207326
8945	ARL10	0.72620904	0.1051745	0.4677864532667141	0.8692435113207326
8946	PKD1L1	0.7261937	0.23413248	0.4678069949759919	0.8692485134821755
8947	ENSG00000286888	0.7260872	0.7431485	0.46789754866567823	0.8692917394505824
8948	OR10G4	0.7258216	1.311181	0.4680355132163966	0.8694079920830191
8949	GHRH	0.72580266	0.84600914	0.46803564664767405	0.8694079920830191
8950	NSUN5P1	0.7257717	0.23073547	0.468059200941366	0.8694185821200993
8951	KCNK18	0.7257534	1.4379314	0.46808928271075656	0.8694412956536892
8952	NPPB	0.7254191	1.9890877	0.4683230151829052	0.8697759121840173
8953	DIS3L-AS1	0.72523105	0.3088873	0.46839848868976985	0.8698481833651318
8954	PPP1R7	0.72504526	0.16481401	0.46850382238954535	0.8699789949561899
8955	CZIB-DT	0.72462213	1.9851618	0.4688116906384612	0.8703698484941563
8956	ENSG00000287372	0.72461003	0.69035745	0.4687836573404015	0.8703658753731699
8957	ENSG00000250934	0.7241612	0.77290213	0.4690622036831349	0.8706072228683649
8958	FRG2GP	0.724106	1.9827548	0.4691283133286315	0.8706072228683649
8959	NDUFA11	0.72410333	0.17882194	0.46908150247413316	0.8706072228683649
8960	ATP6V0E1	0.72400224	0.13209565	0.46914106958162793	0.8706072228683649
8961	ENSG00000287170	0.72386235	0.34560296	0.4692319711365147	0.8706671187047436
8962	ARL2BPP10	0.72378826	1.9234147	0.4693304734304202	0.8707171852304698
8963	ZFR	0.723775	0.05309063	0.46927941702449394	0.870688804444653
8964	ENSG00000250999	0.7237238	0.32068372	0.4693117499544758	0.8707156202104184
8965	ENSG00000291273	0.723492	0.58938164	0.4694649487636452	0.8709334885673141
8966	ENSG00000255872	0.7226701	0.10941919	0.46995626993437645	0.8715395786152853
8967	ENSG00000289226	0.7226125	0.9109403	0.47002914937416407	0.8715395786152853
8968	ARMC3	0.72261226	0.3137773	0.46999712165689167	0.8715395786152853
8969	EIF4HP1	0.72260374	1.2491474	0.4700422089767927	0.8715395786152853
8970	ENSG00000286302	0.72259945	0.7538902	0.47001882269200823	0.8715395786152853
8971	ENSG00000280445	0.722531	1.9746497	0.4700952512252883	0.8716047418301576
8972	ENSG00000259760	0.7224499	1.9744178	0.47014507435978925	0.8716307469894932
8973	ENSG00000267789	0.72241807	1.1841063	0.4701395106141322	0.8716307469894932
8974	PTCD3	0.72210705	0.07452455	0.4703045070045331	0.8718267560756281
8975	ENSG00000256013	0.7219727	1.0292553	0.4704131198804774	0.8719285240337795
8976	LINC01968	0.7219589	0.37211493	0.4704045230764704	0.8719285240337795
8977	NPHP1	0.72195834	0.12300742	0.4703942158538418	0.8719285240337795
8978	ENSG00000270127	0.7218792	0.5438096	0.47046018342599893	0.8719825687934573
8979	ENSG00000286720	0.72180176	0.8896118	0.47052202265594945	0.8720639946450781
8980	TUBB4A	0.7216909	0.9608613	0.470575898450457	0.8721306554551818
8981	LINC01689	0.72163427	1.1987727	0.47063388740684053	0.8722049339322723
8982	ENSG00000281100	0.72148985	1.1540445	0.4707322529932708	0.872320836267221
8983	ENSG00000236319	0.72148395	0.64088875	0.47070466157240576	0.8723029001161815
8984	ENSG00000257668	0.7214315	1.9693928	0.47077093527967473	0.8723593229166515
8985	LENG9	0.7212244	0.528295	0.4708713426996278	0.8724201536897782
8986	ENSG00000261840	0.7212157	1.0081934	0.47086418060310853	0.8724201536897782
8987	FRMD7	0.72115123	0.5513522	0.47088521875992684	0.8724201536897782
8988	ZFP69B	0.7211319	0.3431737	0.470911252205214	0.8724201536897782
8989	LINC01338	0.7210817	0.68600535	0.47096239409181706	0.8724671985194327
8990	LINC02868	0.72102815	1.2203869	0.47100691090237556	0.8724671985194327
8991	SNRPC	0.72100425	0.21099249	0.4709894585081613	0.8724671985194327
8992	ENSG00000285559	0.72097677	1.2845851	0.47100830935717863	0.8724671985194327
8993	PRODH	0.7209217	0.4902033	0.47104844615539354	0.8725083576461661
8994	C17orf49	0.72075284	0.46788564	0.4711504631600465	0.8726309380811601
8995	ENSG00000269296	0.72069347	1.9658115	0.4712247306674291	0.8727021081590591
8996	ENSG00000236376	0.72037756	1.3762693	0.47140457246381695	0.8728559992576179
8997	ENSG00000285545	0.7203614	1.9643022	0.47142901213147437	0.8728559992576179
8998	RTCB	0.72026587	0.12501363	0.4714394802561911	0.8728559992576179
8999	TAS2R13	0.72024274	0.43383154	0.47145121665105594	0.8728559992576179
9000	ASH2L	0.72003365	0.10712115	0.47158136266585426	0.8729988202754773
9001	RAD23BP1	0.7200292	0.9984427	0.471599112887345	0.8729988202754773
9002	ENSG00000214708	0.71992314	1.9617912	0.47169870014824344	0.8730350193642348
9003	ENSG00000278291	0.7198329	1.9613284	0.47175422539785694	0.8730350193642348
9004	COLEC11	0.71980125	0.4463186	0.47174133304965804	0.8730350193642348
9005	ENSG00000278344	0.7196669	1.8845776	0.47186613810923617	0.8730599237706529
9006	ENSG00000266765	0.7196615	0.7757999	0.47184028582447857	0.8730466541544484
9007	PGM5-AS1	0.7196116	0.40429646	0.47184103845519176	0.8730466541544484
9008	GFOD1-AS1	0.7195818	1.960327	0.47190881754869884	0.8731057177533732
9009	ENSG00000267053	0.719337	0.2462823	0.47201512190688144	0.8732360447753413
9010	ELANE	0.7193264	0.9229054	0.47204382074566364	0.8732559634809425
9011	CTSLP3	0.719219	1.9587686	0.4721321549543043	0.8732866788956513
9012	ENSG00000267062	0.71917784	0.59596395	0.47212505530828386	0.8732866788956513
9013	ENSG00000286754	0.7188331	1.9567703	0.47236983017700984	0.8734277248722339
9014	FXR1	0.71875554	0.06494138	0.47236700798218123	0.8734277248722339
9015	ENSG00000227330	0.71864736	0.4223454	0.47244632004621356	0.8735359895819922
9016	B3GALT1-AS1	0.7185584	0.25173637	0.47249557154088806	0.8735519233157972
9017	DNAAF1	0.71854675	0.47683153	0.47250875214713983	0.8735519233157972
9018	ENSG00000249642	0.7184932	0.46706372	0.472538600196577	0.8735739409449892
9019	ENSG00000285919	0.7184099	0.49315444	0.4725891246350217	0.8736341795344602
9020	PLD5P1	0.71813184	0.18872212	0.47275575873755393	0.8738427062552722
9021	ENSG00000257268	0.7178942	0.71095294	0.47291879004027826	0.8739950714968279
9022	ENSG00000266918	0.7178739	1.1969773	0.4729458730149987	0.8739950714968279
9023	TMEM169	0.71774554	0.39072886	0.47299129390580574	0.874031002018946
9024	CDK7	0.71772504	0.12305002	0.4730012121074233	0.874031002018946
9025	LINC01315	0.7175894	1.9042912	0.47314190171390424	0.8742246292936602
9026	ABHD16A	0.7175376	0.12612359	0.47311664774479967	0.8742111368573802
9027	ENSG00000237669	0.7174619	1.0999295	0.47318197911288584	0.8742655089289113
9028	ENSG00000237954	0.71744233	0.9055058	0.47320573439507874	0.8742698744910254
9029	ENSG00000231413	0.7174371	1.9496665	0.4732300484952985	0.8742698744910254
9030	ENSG00000262231	0.7174358	1.8914386	0.47323820057463206	0.8742698744910254
9031	RAB42	0.7172022	0.86642784	0.47335045292632694	0.8744060016926339
9032	ENSG00000289893	0.717153	0.57669127	0.4733657526515034	0.8744060016926339
9033	LINC00612	0.7170919	0.8807295	0.47341866328424786	0.8744120757797048
9034	LINC01297	0.7170559	1.2230097	0.47344506998537617	0.8744120757797048
9035	ENSG00000286946	0.71698666	0.769813	0.47347677576563796	0.8744120757797048
9036	TMCO6	0.71697575	0.30981657	0.473469966340736	0.8744120757797048
9037	THEGL	0.716779	0.3779262	0.4735990994890483	0.8746048140658959
9038	SIGMAR1	0.71660763	0.39190355	0.47370490418454214	0.8747338625807232
9039	ENSG00000228031	0.71650845	0.8055099	0.47378002845599754	0.8748394124957407
9040	EMSY	0.71627414	0.06807456	0.47389874196127946	0.8749259178841561
9041	ENSG00000236911	0.7158732	0.7091645	0.4741445539700896	0.8752034040269133
9042	ENSG00000278896	0.7158548	0.34534755	0.4741568731455512	0.8752034040269133
9043	CLN3	0.7157166	0.16310635	0.4742450256478451	0.8752997634640425
9044	ENSG00000283286	0.71549624	0.81636894	0.4743967443828906	0.8754832883835582
9045	ZNF687	0.71541476	0.2488335	0.4744347016407702	0.8754839371164163
9046	ENSG00000286036	0.7152783	1.1191568	0.4745426915561374	0.875505736491768
9047	RBP3	0.71519417	1.9387995	0.47461398472251615	0.8755110380080806
9048	PRR34	0.7151906	1.9390237	0.4746162256688723	0.8755110380080806
9049	MIR205HG	0.71517396	1.4178666	0.4746303263530899	0.8755110380080806
9050	ENSG00000287236	0.71513575	1.5118371	0.4746471500770326	0.8755110380080806
9051	ENSG00000287635	0.715092	0.503728	0.4746451936110859	0.8755110380080806
9052	ENSG00000265912	0.7149416	0.68071777	0.47473673164268126	0.8756431087620367
9053	ENSG00000226842	0.7149217	1.1599087	0.47476668137925726	0.8756651838733126
9054	ARPP21-AS1	0.7148332	1.9371139	0.4748369264246002	0.8757046981626638
9055	UQCRFS1	0.71468854	0.28523237	0.4748768774913136	0.8757046981626638
9056	AGAP5	0.71468717	0.18426956	0.4748769022415491	0.8757046981626638
9057	ECT2	0.7146524	0.15798497	0.47489599929725634	0.8757046981626638
9058	ENSG00000287079	0.7146207	1.147991	0.4749357388408634	0.8757116584026491
9059	PSME2P1	0.7146013	1.4798318	0.47495746768902747	0.8757185658609822
9060	ENSG00000233064	0.7145075	0.41967887	0.47498168717318745	0.8757300648150488
9061	ENSG00000250905	0.71417123	0.69738096	0.4752110666898427	0.8760203691998725
9062	ENSG00000255457	0.7141709	1.0143777	0.4752168659835593	0.8760203691998725
9063	MTFP1	0.7141635	1.0282032	0.47521361871453327	0.8760203691998725
9064	CTTN-DT	0.7140798	0.1561776	0.475258246999979	0.8760203691998725
9065	ENSG00000266941	0.7139786	1.3487471	0.4753312797115139	0.8760203691998725
9066	ENSG00000227230	0.71394205	0.97573686	0.47536379257597505	0.8760203691998725
9067	ENSG00000283579	0.7139165	0.62346375	0.47538395376458376	0.8760203691998725
9068	LINC02035	0.7138244	0.3803911	0.4754078220205338	0.8760203691998725
9069	MCTP1-AS1	0.7136344	1.8779927	0.4755844760348621	0.8761927126368112
9070	ENSG00000287454	0.7135569	0.7802754	0.47561045968708093	0.8761927126368112
9071	GCAT	0.71351546	0.27872914	0.47560547132837394	0.8761927126368112
9072	ENSG00000280191	0.7134476	1.9302952	0.47569322027313443	0.876296472643172
9073	SCT	0.7134049	1.1218066	0.47570387261017477	0.876296472643172
9074	ENSG00000278276	0.7133193	1.9296945	0.4757725453330012	0.876296472643172
9075	KRT18P60	0.71323085	1.4788743	0.4758188421087245	0.876311397511938
9076	CCL5	0.7132093	0.6660025	0.4758085601312565	0.876311397511938
9077	PKHD1L1	0.71305233	0.2545387	0.47589882382621373	0.8764255539344612
9078	ENSG00000263781	0.71288204	1.9279121	0.47604297716794974	0.876591579147123
9079	XRRA1	0.7128397	0.070253015	0.476017190595738	0.8765772413549348
9080	SIGLEC6	0.71263623	1.1877042	0.47615838674292343	0.8767377918030431
9081	HDAC4-AS1	0.7126284	1.1645398	0.4761798730778758	0.87674420428547
9082	LINC01522	0.71252304	0.82775426	0.4762122803317179	0.8767707231604537
9083	ENSG00000254033	0.7124919	0.9275111	0.4762514844684319	0.8767766063300959
9084	WNK1	0.71246314	0.04684568	0.4762508664380469	0.8767766063300959
9085	TMEM202	0.712429	1.2719439	0.47628225626098053	0.8768001102104573
9086	ZFPL1	0.71227497	0.26250446	0.47636675269467255	0.8768893639283751
9087	SLC35B4	0.7121862	0.13616653	0.476426924729627	0.8769669783974665
9088	ENSG00000268355	0.7121857	1.9244068	0.4764738110522152	0.8770049190671092
9089	LINC02075	0.7121338	1.924051	0.4765059019495238	0.8770049190671092
9090	LPP-AS1	0.7120301	0.40205768	0.47651942931665037	0.8770049190671092
9091	ENSG00000289143	0.71193504	0.20853981	0.47658899670368426	0.8770506598546586
9092	NET1	0.7118862	0.10912489	0.47661046531942863	0.8770506598546586
9093	ENSG00000251294	0.7117393	0.5576113	0.47669800170773313	0.877068130843403
9094	RPSAP71	0.7117038	1.9220053	0.47677208727032405	0.8771050245888043
9095	MFSD10	0.7116662	0.32569215	0.47676072789720025	0.8771050245888043
9096	TMEM225	0.71164083	1.9217042	0.4768110537301161	0.8771435741367933
9097	ZBTB20-AS4	0.71144664	1.200205	0.47692157201080354	0.8772549632267854
9098	ACSM5P1	0.7113432	1.1953377	0.4769822013783446	0.8772549632267854
9099	SKOR1	0.7112635	0.41012824	0.47700989750341305	0.8772549632267854
9100	ENSG00000274167	0.7112521	1.919737	0.4770517461943351	0.8772549632267854
9101	ENSG00000226239	0.71123284	0.8827027	0.4770504509707213	0.8772549632267854
9102	GRM8	0.7108829	0.15997744	0.4772371125306205	0.877428124090174
9103	ENSG00000229418	0.71085346	0.7202387	0.47726479705312497	0.877428124090174
9104	TCEAL6	0.71083826	1.9179212	0.4773080708709352	0.877428124090174
9105	ENSG00000267287	0.7108143	0.61803913	0.47729308292792594	0.877428124090174
9106	LINC-PINT	0.7107598	0.07318427	0.47730805825513356	0.877428124090174
9107	ENSG00000289851	0.7103257	1.9154682	0.477625627704667	0.8778461963300829
9108	RAB6D	0.71013093	1.1998248	0.4777260819714503	0.8779438008928383
9109	SNORD22-1	0.7100611	1.0741826	0.47778528663658815	0.8780070901369271
9110	SMARCC2	0.7099566	0.05863354	0.4778039731854823	0.878008297278843
9111	IL4	0.7097541	1.9126753	0.4779798807035751	0.8782059493328953
9112	UGT2B29P	0.709678	0.5480782	0.47799132486141815	0.8782059493328953
9113	ENSG00000286115	0.70952374	0.55098796	0.4780788436232045	0.8782739525050473
9114	KLK2	0.7094902	1.1282457	0.4781295705846105	0.8782739525050473
9115	CYP51A1P1	0.7094847	1.9114536	0.47814692654346813	0.8782739525050473
9116	RABL2A	0.70932704	0.14884819	0.4781964755975706	0.8782907799210966
9117	CSTF3-DT	0.7093066	0.46698982	0.47822382650994355	0.8782907799210966
9118	ENSG00000286670	0.70914805	1.9099901	0.47835566690750764	0.8783591971291356
9119	ZFAND6	0.7091423	0.06154187	0.47831117174519	0.8783437324803826
9120	CACTIN	0.70908093	0.1942591	0.478350540494324	0.8783591971291356
9121	MSMB	0.70873547	1.1249578	0.4786020395647337	0.878712189817652
9122	ENSG00000285637	0.7085516	0.37082478	0.47868774480066845	0.8788364107937022
9123	ENSG00000287482	0.7085038	0.4486624	0.47872298220323983	0.8788679705697571
9124	AGBL5	0.70840526	0.16087294	0.47877117785508083	0.8789233165901431
9125	PDE4DIPP8	0.7081586	1.9050984	0.4789695491460023	0.8792543389743674
9126	MARK3	0.70772666	0.044729073	0.47918795004431014	0.8794205535224087
9127	ENSG00000269796	0.70763624	1.9027859	0.47929381522832004	0.8795161395155231
9128	CABP7-DT	0.7075618	1.8452991	0.47934732417075077	0.879517454983109
9129	ENSG00000287064	0.7075458	0.78350866	0.47931083055982726	0.8795161395155231
9130	MAGEC3	0.7074768	0.53575045	0.47934766874834067	0.879517454983109
9131	ENSG00000233340	0.7072553	0.49461123	0.4795024807138969	0.8797020722500508
9132	ENSG00000286861	0.70701677	0.3010697	0.4796331108029299	0.8799085790122841
9133	ENSG00000226883	0.70681185	0.64517105	0.4797719485742472	0.8800561745372204
9134	RAN	0.70676994	0.23401557	0.4797866988477998	0.8800561745372204
9135	ENSG00000259061	0.706745	0.7741105	0.4798219945405918	0.8800561745372204
9136	RNA5SP530	0.7066451	1.8980308	0.47990938800459104	0.8801833148933254
9137	BCL11B	0.7064854	0.14255679	0.4799643585343407	0.8802120051201634
9138	EFNA4	0.7064612	0.4987069	0.479979255738756	0.8802120051201634
9139	ZNF775-AS1	0.70608723	1.8445132	0.4802625583334872	0.8805579579138556
9140	ENSG00000276651	0.70608324	0.735886	0.48021594648314214	0.8805134290385955
9141	ENSG00000249392	0.70598674	0.39866355	0.4802763957482836	0.8805579579138556
9142	BTBD9	0.7058264	0.045569833	0.4803687630587047	0.8806609954987312
9143	HMGN2P28	0.70578265	0.47095063	0.48041060746404907	0.8807045536170856
9144	ENSG00000274341	0.7054813	0.6240121	0.4806030871904361	0.8808925534636342
9145	COA6	0.70540106	0.33744833	0.4806397806497643	0.8808925534636342
9146	LINC01939	0.70537937	1.8920867	0.48069612166757336	0.8809626574201221
9147	EME2	0.7052271	0.1574711	0.480743652904984	0.8810166111905661
9148	ZNF791	0.70476884	0.12042389	0.4810314478098463	0.88144451555704
9149	DMRTC2	0.7045566	1.3496763	0.48118612107225556	0.8815762083563345
9150	RENBP	0.7045115	0.22183177	0.48119383125220194	0.8815762083563345
9151	KATNB1	0.7043028	0.22793426	0.48132139626903914	0.8816744264486852
9152	ZNF76	0.7041628	0.100749746	0.481403670013942	0.8816952846041202
9153	VPS33A	0.7040732	0.13746257	0.4814644734085264	0.8817734834918547
9154	LINC00189	0.7039283	0.9707953	0.48156366291532016	0.8818888107946097
9155	ENSG00000260495	0.7034588	0.61861545	0.48186449926141484	0.8821743377831721
9156	SCUBE1	0.7031336	0.21191163	0.4820505268265397	0.882373011882423
9157	LINC00588	0.7030182	1.8811988	0.48216561371202304	0.8824577905263639
9158	LINC02863	0.70274395	0.985343	0.48232137092134	0.8826457525507276
9159	TACO1	0.7022744	0.3069611	0.48258455783607723	0.8829802281976532
9160	AK4P3	0.70195585	0.4535952	0.4827958150363505	0.8832588089817067
9161	CFC1	0.70192504	1.875867	0.4828467999155389	0.8832588089817067
9162	GRK2	0.7018973	0.13233986	0.4828211408321703	0.8832588089817067
9163	BRD3	0.7018414	0.115070105	0.48285343943137227	0.8832588089817067
9164	ENSG00000285649	0.7018404	0.99840426	0.48285588756645026	0.8832588089817067
9165	ENSG00000267373	0.70172036	1.8748933	0.4829744038449859	0.8834092367203698
9166	ENSG00000267049	0.70149493	0.7769192	0.4830946591199652	0.883596007880716
9167	ZNF236-DT	0.70142615	0.23276107	0.48311637372789185	0.8836025376624682
9168	ENSG00000270909	0.7013355	1.3675195	0.483209547371631	0.8837043373778242
9169	ENSG00000285693	0.7013352	0.23722517	0.483171727733275	0.8836705898957834
9170	ENSG00000225775	0.70126224	0.7440999	0.4832264733671625	0.8837043373778242
9171	ENSG00000251310	0.70106596	1.1398079	0.483365309472199	0.8838218026062244
9172	LINC00558	0.7010136	0.5024764	0.48338145079087813	0.8838218026062244
9173	COX5B	0.7008523	0.32944837	0.48346774784852276	0.8839464007782001
9174	ENSG00000287680	0.7008366	1.0470082	0.48348997227452806	0.8839538470425352
9175	BTBD18	0.70076585	0.6574726	0.4835189802202813	0.8839736944388353
9176	NPIPB9	0.70066583	0.43981162	0.48359702624813705	0.8840750534167838
9177	VPS35L	0.70062655	0.05876105	0.4836107303784489	0.8840750534167838
9178	HMGN1P2	0.7003887	1.8689538	0.48380496445414345	0.8842973448556047
9179	ENSG00000290991	0.70019656	0.9275169	0.4838938850805976	0.8843602948155423
9180	BANF2	0.7001922	0.49170458	0.4838786022724265	0.8843602948155423
9181	NLRP14	0.6999915	0.4947107	0.484018012944774	0.8844917705271113
9182	ENSG00000259732	0.69997424	0.4692287	0.484038475595456	0.8844917705271113
9183	LINC01288	0.69996196	0.4869763	0.48402806968900236	0.8844917705271113
9184	C2orf16	0.69977695	0.5195557	0.4841422354443181	0.8845987579006341
9185	RNU6-144P	0.6996883	1.8656634	0.48424217055894103	0.8846648117451721
9186	KAT5	0.6996457	0.13845839	0.48421886766901023	0.884656855566413
9187	ENSG00000285899	0.6995855	0.40581682	0.48426906415573356	0.8846807550082872
9188	ENSG00000222043	0.69926876	1.1431432	0.4844881481977623	0.8849481955265981
9189	ENSG00000277425	0.6990069	0.64299256	0.4846352670308478	0.8850471989581862
9190	ENSG00000236031	0.69896406	0.96573585	0.4846563877826068	0.8850471989581862
9191	ENSG00000289182	0.69887745	0.36214647	0.4847118954012031	0.885058113320127
9192	ALG1	0.69876516	0.19036642	0.4847803982781588	0.8851500069494873
9193	MAN2C1	0.6986057	0.09456202	0.4848726735687874	0.8852852975949612
9194	CDRT15	0.6983076	1.8593395	0.4851046511814777	0.8856756384072134
9195	ENSG00000243979	0.6980711	1.3136424	0.4852197758953829	0.8858194056814754
9196	ZNF614	0.69797593	0.25823602	0.48528179336263755	0.8858844212594157
9197	PRSS48	0.69792324	0.2400888	0.48529177185792904	0.8858844212594157
9198	MSLNL	0.6976682	0.97563595	0.4854853173495144	0.8860716582072803
9199	ANAPC15	0.6974339	0.34594023	0.4856034356436938	0.8861211866817776
9200	CCDC42	0.6972088	0.9076101	0.48576976604730304	0.8863412221606095
9201	KLK11	0.69709766	0.90532523	0.48583999016680324	0.8863412221606095
9202	KMT5AP1	0.6970622	1.3859638	0.4858573641618872	0.8863412221606095
9203	PTDSS2	0.69702125	0.119448915	0.4858636617595685	0.8863412221606095
9204	NMT1	0.6970055	0.06942086	0.4858696235076897	0.8863412221606095
9205	TIGD1	0.69691724	0.307041	0.4859336838534778	0.8863916745812885
9206	ENSG00000288024	0.69688463	1.8528172	0.48599435198854124	0.8864405706671817
9207	APBA3	0.6968166	0.2323426	0.48599689507255095	0.8864405706671817
9208	MTND4P34	0.69656855	1.8512737	0.48619207569995493	0.8867246323318365
9209	ENSG00000285602	0.6961281	0.9922842	0.48646267578140334	0.8871572252257343
9210	NCR2	0.6958128	1.0643694	0.48661912448790323	0.8873422781522671
9211	UFSP2	0.69576555	0.112825416	0.486647742279366	0.8873422781522671
9212	ZFP28	0.69575405	0.18461844	0.4866589467427809	0.8873422781522671
9213	CTSL3P-1	0.6957458	1.0832882	0.48670073870790476	0.8873422781522671
9214	ENSG00000289727	0.69572705	0.2891518	0.4866851468086263	0.8873422781522671
9215	LINC01115	0.6956647	0.38961288	0.4867184870068483	0.8873422781522671
9216	LRFN1	0.695464	0.59331375	0.4868540705127692	0.887472188876318
9217	ZNF236	0.69536406	0.068986416	0.48689772488794325	0.8874810355802232
9218	LINC00384	0.69533676	0.7679515	0.4869381731776027	0.8874926141473445
9219	ENSG00000275569	0.6950868	0.76594335	0.4870783295096116	0.8876483979664347
9220	PYROXD1	0.6949417	0.12677547	0.4871658479807498	0.8877082306816296
9221	ENSG00000267166	0.69493556	0.9428182	0.48720438404019617	0.8877302014399681
9222	OR10AG1	0.69462633	1.8427093	0.4874081642662409	0.8879172072212105
9223	ENSG00000290146	0.6946248	0.2044397	0.48736264526352713	0.8878916506228196
9224	ENSG00000284879	0.6943153	0.20527294	0.4875554881869749	0.8881166261033547
9225	LINC00484-1	0.6942786	1.8410485	0.4876260568936205	0.8881166261033547
9226	RAD21	0.6942061	0.085340865	0.48762705550025665	0.8881166261033547
9227	DEFB133	0.6941942	1.840634	0.48767894875181794	0.8881447062945412
9228	TMED10	0.6941433	0.09950178	0.48766716307302294	0.8881447062945412
9229	ENSG00000250075	0.6940245	0.14753059	0.4877405915293238	0.8882237510300666
9230	ENSG00000276170	0.6939372	1.8395879	0.48784006724582574	0.8882293191423672
9231	PLAA	0.6939234	0.1233662	0.4878023662009061	0.8882293191423672
9232	ENSG00000289487	0.6938576	0.4150814	0.4878530863505872	0.8882293191423672
9233	SLC26A9	0.6938085	1.0947459	0.48790207171786537	0.8882852956675866
9234	NUTM2A-AS1	0.6936356	0.06564305	0.48798130472753665	0.8883668104290067
9235	SBDSP1-1	0.6936031	0.34858343	0.48800157184661297	0.8883668104290067
9236	LINC02149	0.6933843	0.4051256	0.48815524064803195	0.8885800321601628
9237	ENSG00000260328	0.69320524	1.8362367	0.48829897577112136	0.8887753138516938
9238	ENSG00000243491	0.6927826	1.8342538	0.48856409058859673	0.8892246256347541
9239	ENSG00000286803	0.6926026	0.19197145	0.4886341107984804	0.8893188297516313
9240	LINC01213	0.6922662	1.8321378	0.48888811609086225	0.8896499119633158
9241	ATP5MC3	0.6922511	0.21911675	0.48885509926613746	0.8896499119633158
9242	BAAT	0.692146	0.6232281	0.4889351939090887	0.8897005482768403
9243	LINC00638	0.69191974	0.63207066	0.4890661188002785	0.8898722856574489
9244	ENSG00000249176	0.69156915	1.8290124	0.4893256607791868	0.8902289363967437
9245	CAD	0.6915222	0.11778729	0.4893100731750639	0.8902289363967437
9246	ENSG00000224819	0.69149846	0.3747506	0.4893198320818597	0.8902289363967437
9247	POLR3GL	0.6914833	0.22821344	0.4893352533875731	0.8902289363967437
9248	LUNAR1	0.69145375	0.546181	0.489356948843492	0.8902351486712381
9249	ENSG00000290660	0.6912287	1.7728485	0.4895466101262904	0.8904471228450339
9250	ARL8B	0.691216	0.08115731	0.4895007586391088	0.8903969798374166
9251	PABPC5-AS1	0.6907226	0.60351783	0.4898368099885926	0.8907301136969628
9252	LINC02207	0.6907175	0.44918045	0.4898388980899724	0.8907301136969628
9253	ENSG00000291297	0.69068295	0.7484611	0.4898485189313393	0.8907301136969628
9254	TMEM132D-AS2	0.69046855	1.8239063	0.49001697264006183	0.8909366238659548
9255	ENSG00000289357	0.6902828	1.7638966	0.49014153455911347	0.8910216266537417
9256	BIN1	0.6902314	0.11610507	0.490117182514356	0.8910216266537417
9257	SYCP3	0.69009054	0.3266188	0.4902133508153228	0.891094055916558
9258	ENSG00000291226	0.69008106	1.1151128	0.49024618598725045	0.8911204794597859
9259	HIKESHI	0.6899818	0.10210366	0.49027410782462033	0.8911379703957659
9260	NCOA5LP	0.68990153	1.2236111	0.49035615161583634	0.8912165901416994
9261	ENSG00000275454	0.68988	1.8211778	0.490386856098198	0.8912165901416994
9262	HENMT1	0.6897635	0.3371125	0.4904230447082416	0.8912423566519367
9263	ENSG00000228464	0.6896713	1.8203263	0.4905180982239933	0.8913818324991427
9264	EPHA1-AS1	0.689556	0.22391365	0.49054587158234897	0.8913990393043483
9265	ENSG00000283529	0.6894932	0.76203734	0.490604267704835	0.891430254442968
9266	LINC01691	0.6892399	1.8183526	0.4907893395158921	0.8916418300968071
9267	RNU6-151P	0.6890657	1.817835	0.4908988928404261	0.8917154449217277
9268	KANSL1-AS1	0.68906254	0.539228	0.4908756787533013	0.8917154449217277
9269	SNHG5	0.6890063	1.7794687	0.49094117150499983	0.8917154449217277
9270	ENSG00000287907	0.68891335	0.24036913	0.49095493037431726	0.8917154449217277
9271	ZNF575	0.6888473	0.40951195	0.49100001376673297	0.8917584257790013
9272	ENSG00000289852	0.6888366	1.0817739	0.49102708154877217	0.891758432715428
9273	ENSG00000235612	0.68866414	1.8157772	0.491151516406676	0.8919337912430007
9274	OR5K3	0.6885513	1.8152239	0.4912224798622098	0.8919691971153095
9275	TCAIM	0.6884713	0.07519771	0.491225961999168	0.8919691971153095
9276	LINC01548	0.6883991	0.87273914	0.49129115203448226	0.8919877906858257
9277	XKR7	0.6883065	0.48916143	0.4913249929342408	0.8920004019682234
9278	TPI1P1	0.68817765	1.1312703	0.49143689400630475	0.8920861022223516
9279	WASHC1	0.6880042	0.21921705	0.4915285714869261	0.8921092792029213
9280	ENSG00000248434	0.6879883	0.55897236	0.49153818802800375	0.8921092792029213
9281	UST-AS1	0.6879795	0.9994564	0.49155957716645415	0.8921092792029213
9282	ENSG00000260605	0.6877781	1.8119402	0.49170910546929747	0.892286137764113
9283	ENSG00000236004	0.6877337	1.8117583	0.49173704574616195	0.892286137764113
9284	CCNG1	0.68771577	0.21648116	0.49171205072683255	0.892286137764113
9285	ENSG00000290666	0.68755454	0.9396584	0.49181117999328416	0.8923663639969057
9286	SLC12A5	0.6874353	0.60289294	0.4918972024406044	0.8924891939065781
9287	BLK	0.68713635	0.39322275	0.49208580713508476	0.8926215611335996
9288	ENSG00000289995	0.6871036	0.9317633	0.49210716567048585	0.8926215611335996
9289	HRH4	0.6870853	0.50423235	0.49209814994397183	0.8926215611335996
9290	ENSG00000272642	0.6870733	0.5417737	0.492108412330036	0.8926215611335996
9291	ELOA-AS1	0.6870559	0.10773483	0.4921167948029669	0.8926215611335996
9292	ENSG00000256321	0.6870419	1.8085296	0.4921726895242946	0.892689695499054
9293	ENSG00000283839	0.6868845	1.1373751	0.49224370526382966	0.8927187531259488
9294	ENSG00000253381	0.68641925	1.8058541	0.4925649605607263	0.8932015806883727
9295	RNF115	0.6862741	0.055145327	0.4926108643043725	0.89325155905177
9296	ENSG00000231724	0.68617624	0.6332834	0.49267045452184766	0.8932640517290007
9297	TOMM20L	0.6860166	0.38298368	0.4927898724440376	0.893381265778455
9298	PHACTR2-AS1	0.6859129	0.36442804	0.49284762707517316	0.893381265778455
9299	TMEM134	0.68577933	0.22786024	0.4929296703709758	0.893381265778455
9300	ENSG00000267383	0.6857596	0.13784814	0.4929392297726207	0.893381265778455
9301	PCBD2	0.6857594	0.079750575	0.49293653753636346	0.893381265778455
9302	ENSG00000233760	0.6855756	1.0432396	0.4930896069450442	0.8935472519336677
9303	STK32A-AS1	0.68552744	0.43942884	0.4930979637449526	0.8935472519336677
9304	GPR17	0.6855218	0.27609798	0.49309001264950514	0.8935472519336677
9305	ENSG00000213062	0.68528825	0.446559	0.4932475305631182	0.8937071936362961
9306	OGFOD2	0.6851543	0.26713505	0.49331617219348145	0.8937221736199977
9307	LINC01001	0.6851407	0.86053455	0.49334138658657845	0.8937221736199977
9308	MIR4280HG	0.6848374	0.46597868	0.49353282597123105	0.893842141617869
9309	ENSG00000272368	0.6846575	0.10913543	0.49363391263643297	0.8939731448029608
9310	ENSG00000290823	0.6846409	0.28543356	0.4936516151221796	0.8939731448029608
9311	C12orf54	0.6845736	0.42795897	0.4936934434329816	0.8939829438255061
9312	ENSG00000291166	0.68442416	0.25645167	0.49378068983563406	0.8940744388776987
9313	ENSG00000285888	0.6843224	0.39679942	0.49385334354766763	0.894172744054295
9314	UGDH-AS1	0.684141	0.11690366	0.4939621139252032	0.8943031832823833
9315	CPOX	0.6838349	0.21052332	0.4941574101099311	0.8945251240076008
9316	ENSG00000227113	0.6836859	0.48594373	0.49425619326308023	0.894669297086774
9317	LINC02406	0.683618	0.26143837	0.49429243739160633	0.8947016471935937
9318	ENSG00000285130	0.68348956	0.14804348	0.49436803024945386	0.8947387050614302
9319	INTS11	0.68332237	0.08472361	0.4944740030665664	0.8948307321194966
9320	PPP1R3F	0.6831438	0.16315363	0.4945849180682247	0.8948984298166903
9321	ENSG00000287041	0.6831334	0.8751184	0.4946062522942756	0.8949037813199566
9322	ANKRD36BP1	0.6830754	1.791212	0.4946743652716552	0.8949132881914865
9323	WFDC10A	0.6830406	1.7910131	0.49469633572612215	0.8949132881914865
9324	LINC01423	0.6829994	1.7909285	0.49472240001905543	0.8949132881914865
9325	ENSG00000290839	0.6828867	1.7904377	0.49479355841017714	0.8949434225025557
9326	ENTPD6	0.68287534	0.09951222	0.4947538664337111	0.8949132881914865
9327	ENSG00000290149	0.6828028	0.498824	0.4948245553264644	0.8949662468073598
9328	TMEM221	0.682706	0.463421	0.4948562320765785	0.8949902989551073
9329	RNF103-CHMP3	0.68254626	0.16735801	0.49496577423198884	0.895057985898433
9330	VPS11-DT	0.6825449	1.1124197	0.4949855562493469	0.895057985898433
9331	TAF9	0.6820812	0.23098628	0.49525674199005054	0.8953676435443447
9332	LYG2	0.68208116	0.45363995	0.4952597157462727	0.8953676435443447
9333	TCFL5	0.68199444	0.18001471	0.49531644018365906	0.8953903264435884
9334	RAB6C-AS1-1	0.68197787	0.67204344	0.4953468042914161	0.8954119775569184
9335	ENSG00000287323	0.68191993	1.7860879	0.4954044129947529	0.8954828738361039
9336	ENSG00000248440	0.6818527	1.7425302	0.49545262282393254	0.8955367762705022
9337	ZNF454	0.68173003	0.16632785	0.4954850781384973	0.8955621992795361
9338	ENSG00000251501	0.6816798	1.7850455	0.4955562240862984	0.8956243087977198
9339	TRIM49B	0.681541	1.2118027	0.49560567789699217	0.8956463891444187
9340	STAG3L1	0.6811233	0.63792855	0.4958791846498505	0.8960061758554748
9341	PPP2R2C	0.68098706	0.19769374	0.49596188818583753	0.896058174329373
9342	RC3H2	0.680979	0.06856663	0.4959552450218624	0.896058174329373
9343	LINC02774	0.68084407	0.32203937	0.4960424395092655	0.896170458884148
9344	SLC47A1P1	0.68075955	0.6688419	0.49608129620920216	0.8961948872576688
9345	BAP1	0.68069416	0.1710142	0.4961402522724605	0.8961957495643077
9346	SLC39A3	0.680679	0.5580562	0.4961522019704472	0.8961957495643077
9347	ENSG00000249412	0.68065596	1.7806045	0.49620366330244414	0.8961957495643077
9348	NMRK2	0.68062305	0.56885296	0.49619688955783803	0.8961957495643077
9349	RSPRY1	0.6805311	0.08336938	0.49623946003391994	0.8962090459605991
9350	ENSG00000237316	0.6799365	1.7330735	0.49666476782537394	0.8966879562255713
9351	ENSG00000291177	0.6799049	0.09661956	0.49663502533521353	0.8966755325439058
9352	ENSG00000197644	0.6798655	0.86388254	0.4966787328273966	0.8966879562255713
9353	ENSG00000288782	0.6796291	1.044295	0.4968244883097337	0.8967848671821569
9354	ENSG00000237862	0.6795601	0.8066595	0.4968682271963264	0.8968198935466094
9355	NUFIP1	0.67952657	0.14858772	0.49688072503554703	0.8968198935466094
9356	LRRC37A12P	0.6793223	1.7747993	0.49704773164217075	0.8970215844763724
9357	ADGRE4P	0.67923385	0.52291167	0.49706955672440234	0.897027729233461
9358	CD81	0.6791045	0.11997367	0.49714538619315785	0.8971098897738814
9359	API5	0.6790195	0.0887806	0.497195103468727	0.8971107351546561
9360	LINC00111	0.6790151	1.0622882	0.49722672496344256	0.8971107351546561
9361	PLCZ1	0.6790072	0.46767664	0.49721310214822434	0.8971107351546561
9362	C1orf105	0.6789361	0.45705262	0.49726752988759626	0.8971107351546561
9363	ENSG00000265980	0.6789297	0.43198055	0.4972646817597186	0.8971107351546561
9364	LINC02432	0.67884356	0.39553165	0.4973232961317884	0.8971107351546561
9365	C17orf64	0.6786667	0.45581537	0.497428196539911	0.8972426963145635
9366	LY6G5C	0.67847323	0.658327	0.49755953370107364	0.8974463562418935
9367	ENSG00000289367	0.6783929	1.0991274	0.4976138483180804	0.8974778410204763
9368	ENSG00000261259	0.6782725	0.8599503	0.4976808821736247	0.897527387068607
9369	SBDSP1	0.67822886	0.14788878	0.4976966109573425	0.897527387068607
9370	ENSG00000256152	0.678209	0.9427647	0.4977374801811195	0.8975675528476261
9371	ENSG00000264869	0.67813385	1.0818212	0.4977926088814466	0.8975675528476261
9372	ENSG00000289410	0.67810947	0.28687698	0.4977788539155543	0.8975675528476261
9373	ENSG00000255229	0.6780664	1.7697649	0.4978433005182391	0.8976257191542525
9374	MMP12	0.6776889	0.69651306	0.4980437699506448	0.8977805589257929
9375	FOXD2-AS1	0.6776727	1.0013968	0.4980542534475664	0.8977805589257929
9376	ENSG00000232754	0.6776585	0.3009584	0.4980582278520519	0.8977805589257929
9377	ENSG00000285964	0.67740554	0.45420426	0.49821480318593403	0.8979630810003559
9378	BTK	0.6774051	0.47596538	0.49823394906918406	0.897964354247636
9379	ENSG00000279227	0.67713785	1.0040905	0.4983946518822143	0.8981875048982337
9380	ENSG00000260836	0.67699486	1.1019801	0.49850140343739247	0.8983466433998496
9381	ENSG00000280162	0.67684656	1.7049508	0.49862461748884224	0.8984990727257731
9382	GRWD1	0.67681867	0.2536776	0.4985917266309414	0.8984761657590877
9383	RPL5P34	0.6767785	1.7639374	0.49865978969484315	0.8984990727257731
9384	DIPK1B	0.67662233	0.31454548	0.49872963498827216	0.898558428527096
9385	ENSG00000290680	0.6764587	0.8293092	0.49884909130020494	0.8986739067822351
9386	PPP6R3	0.67615926	0.037074782	0.4990085457357588	0.8988281609794342
9387	DAO	0.67600083	0.375754	0.4991169363696841	0.8989669466445886
9388	THAP5	0.6759598	0.26555914	0.499144267365347	0.8989728737067816
9389	EIF2S2P5	0.6758736	1.6915916	0.49924334925265923	0.8991162708109527
9390	DBF4B	0.675738	0.12630482	0.4992792762591848	0.8991162708109527
9391	SPSB3	0.67555493	0.17448826	0.4993913013367025	0.8992845866573624
9392	ENSG00000226661	0.67548543	0.53892046	0.4994541230714945	0.8992931505941124
9393	LINC02682	0.67536545	1.1049405	0.4995476882572717	0.8993625876746209
9394	ENSG00000291259	0.675289	0.20681147	0.49956380131829836	0.8993625876746209
9395	ENSG00000286404	0.6751536	1.0647675	0.4996779052582845	0.8994072002552926
9396	ENSG00000248842	0.6749638	1.756441	0.4998115317280878	0.8995757834236766
9397	LZIC	0.6749254	0.14161266	0.4997956218657952	0.8995757834236766
9398	RGR	0.6746919	0.8007127	0.4999765927361973	0.899739851190545
9399	ENSG00000286873	0.67467403	0.40696234	0.49996247000046834	0.899739851190545
9400	CHRND	0.6743892	0.88254017	0.5001653048166874	0.8999464257883999
9401	ENSG00000283075	0.6743702	1.1888452	0.5001499684633051	0.8999464257883999
9402	TMEM217	0.67418265	0.3059277	0.5002668988557883	0.9000294606354065
9403	NPIPB5	0.67404944	0.11831666	0.5003501877084016	0.9000526614879167
9404	SLC35A5	0.6740043	0.15627412	0.5003769574138914	0.9000526614879167
9405	SIRT4	0.67399406	0.35306075	0.500397153656063	0.9000526614879167
9406	LRRC69	0.6739939	0.13450982	0.5003888488351806	0.9000526614879167
9407	LINC02962	0.6739392	0.4128686	0.5004276533419614	0.9000526614879167
9408	CD7	0.67374355	0.50678104	0.5005632531768471	0.9002150053552533
9409	PDE9A-AS1	0.6736085	0.3627583	0.5006380802842653	0.9002656368112777
9410	TAF8	0.6733291	0.10277697	0.5008078901676516	0.9004430573556416
9411	ENSG00000248656	0.6731748	0.24444826	0.5009078380175889	0.9004769171794534
9412	LINC01275	0.6729525	0.80412906	0.5010774042615007	0.9006225523262185
9413	ENSG00000223804	0.6727968	1.7469801	0.5011886919374984	0.9007804021491803
9414	ENSG00000268047	0.67271435	0.46767214	0.5012030636455738	0.9007804021491803
9415	ENSG00000250066	0.6726577	1.7463627	0.5012771260210304	0.9008485306285385
9416	HNRNPD-DT	0.6725255	0.44006044	0.5013348238237996	0.9008680432591624
9417	TIMP4	0.6725085	0.90723515	0.5013434810539767	0.9008680432591624
9418	ENSG00000232524	0.67231435	1.7449236	0.5014955498565328	0.9010662643517603
9419	TCOF1	0.67222947	0.095601246	0.501509302825375	0.9010662643517603
9420	ENSG00000286626	0.67183125	1.0423381	0.5017946130931503	0.9015150160539465
9421	SMIM14-DT	0.6717354	0.3782521	0.5018293082658525	0.9015355226889362
9422	LINC02939	0.6716813	0.87166125	0.5018692485272256	0.9015355226889362
9423	ENSG00000289168	0.6715978	0.724073	0.5019275483351795	0.9015731964622065
9424	ENSG00000223440	0.6715162	0.8078065	0.5019704326043963	0.9015954017249619
9425	RPL14P3	0.67129874	1.7406462	0.5021418819926239	0.9018035613393124
9426	MKNK1-AS1	0.67129797	0.46606532	0.5021107051119864	0.9017808267580127
9427	PYY	0.6711478	0.3055975	0.5021990593722991	0.9018397183289437
9428	RBM19	0.67110604	0.06575137	0.5022221873700606	0.9018397183289437
9429	MRPS11	0.671053	0.15269151	0.5022546100620001	0.9018397183289437
9430	PRXL2A	0.67098784	0.10763727	0.5022982994771419	0.9018849121723271
9431	UBOX5	0.67090863	0.12032143	0.502347997608745	0.9019336517844757
9432	MOCS2-DT	0.6707982	0.65075105	0.5024406011772391	0.9019336517844757
9433	GLIS2-AS1	0.67076564	0.7857149	0.5024420004369149	0.9019336517844757
9434	TRGC2	0.670729	0.7497383	0.5024821181525324	0.9019336517844757
9435	ENSG00000289470	0.6707173	0.34368086	0.5024852225879651	0.9019336517844757
9436	LINC02012	0.67070913	1.3150148	0.5024921332819543	0.9019336517844757
9437	PKD1L1-AS1	0.67058134	0.6350118	0.5025748733856485	0.9019824273654571
9438	ENSG00000285640	0.6704716	1.0583601	0.5026511609349975	0.9020406280688109
9439	LRRC37A9P	0.6704606	1.0374032	0.5026628716559884	0.9020406280688109
9440	WSPAR	0.67042303	1.7369859	0.5026995585069263	0.9020587859777175
9441	ENSG00000224886	0.6703542	1.1349995	0.5027162338424785	0.9020587859777175
9442	MAP2K5-DT	0.67009634	1.7357576	0.5029076685888192	0.902242689370685
9443	ENSG00000236989	0.6700617	0.7404546	0.5029103469990763	0.902242689370685
9444	ZBED5	0.6699674	0.09546738	0.502945786589434	0.9022490943539474
9445	RGS18	0.6698743	0.883801	0.5030420849122277	0.9023236153513287
9446	ENSG00000277801	0.66972286	1.7340292	0.5031456707858536	0.9024069126508896
9447	ZNF605	0.6696774	0.11093479	0.5031338884822809	0.9024069126508896
9448	FKBP2	0.6696018	0.19780448	0.5031878644775085	0.9024174200606065
9449	SYT8	0.6693547	1.0310646	0.5033444167742722	0.9025652260134586
9450	LRRC14B	0.66928047	1.0393021	0.5034137383812507	0.9025898248109476
9451	DRAXIN	0.6690726	0.49546173	0.5035393301918727	0.9027152960419605
9452	ENSG00000277966	0.66890365	1.7304457	0.5036678907211092	0.9028128291496089
9453	ENSG00000271741	0.66888714	0.41590032	0.5036517865843146	0.9028128291496089
9454	HMGB1P38	0.6687661	1.6679618	0.5037641570525562	0.9029521484097824
9455	SLC25A27	0.6685535	0.07084916	0.5038504588101493	0.9030403607941059
9456	CPLANE1-AS1	0.66823536	0.6016276	0.5040715121812644	0.9034033011998828
9457	C14orf180	0.6680482	0.84173477	0.5041956656472142	0.9034969036878363
9458	NYX	0.66794175	0.8460817	0.5042731747284321	0.9035384296668968
9459	NSF	0.66791415	0.1017932	0.5042576927681717	0.9035384296668968
9460	NAA60	0.66788507	0.087682284	0.504276787135336	0.9035384296668968
9461	IGSF3P2	0.6677391	0.6523541	0.5043825705556231	0.90366147017835
9462	GTF2A1L	0.66762114	0.0685573	0.5044458514069926	0.9037415963438205
9463	TUBA3E	0.667574	1.7249316	0.5045161120271617	0.9037777004634197
9464	ENSG00000287478	0.6674734	0.34604615	0.5045402391227264	0.9037777004634197
9465	ENSG00000291184	0.6674261	0.6255423	0.5045816611763358	0.9038186536199362
9466	ENSG00000282022	0.6673589	0.17217739	0.5046141071283302	0.903843526148868
9467	ABCC11	0.66728747	0.3738249	0.5046613661602225	0.9038616847837629
9468	CDC42	0.6672247	0.06961032	0.5046965293378309	0.9038861352162058
9469	ENSG00000233242	0.6671568	1.7232991	0.504782394432999	0.9039454675332127
9470	SMIM23	0.66713196	0.87822276	0.504772634239792	0.9039454675332127
9471	UROS	0.66700584	0.12828745	0.5048390555061276	0.9039994377019076
9472	DNAJB5	0.66687685	0.12908484	0.5049170056034066	0.9040535458075849
9473	DVL1	0.6667154	0.16153277	0.5050257099369322	0.9041816920039972
9474	ZFPM2-AS1	0.6665557	0.1473066	0.5051274741392704	0.9042651741750768
9475	NMNAT1P3	0.66653687	1.7209065	0.5051782404569978	0.9043172691169411
9476	ENSG00000272953	0.66641027	0.7939169	0.505231426724993	0.9043172691169411
9477	GATD1-DT	0.6663643	0.12546025	0.5052499950333429	0.9043172691169411
9478	ENSG00000254846	0.6661867	0.88093245	0.5053898959037646	0.9044014680748733
9479	H2BC9	0.66617435	0.86636966	0.5053801936522831	0.9044014680748733
9480	MEFV	0.66617393	0.8981457	0.505389159233945	0.9044014680748733
9481	LINC01703	0.66614777	0.6098893	0.5053873766724728	0.9044014680748733
9482	CAPN1-AS1	0.66612923	0.52536666	0.5054154468557615	0.9044139571904856
9483	IRS4	0.66608834	1.1384865	0.5054447508258539	0.9044331609670195
9484	ENSG00000268884	0.66597384	1.7183127	0.5055378848314662	0.9045665753792894
9485	GAGE10	0.6654876	0.5324143	0.5058133946661278	0.9049950042008446
9486	CERCAM	0.66547287	0.11463558	0.5058180751191845	0.9049950042008446
9487	EZR-AS1	0.66543937	0.87673444	0.5058516574468559	0.9049950042008446
9488	ENSG00000276302	0.6653295	0.43165317	0.50592460681494	0.9049995080167194
9489	E4F1	0.6653075	0.1570649	0.505929616369053	0.9049995080167194
9490	MARVELD1	0.6652795	0.20996843	0.5059470944547042	0.9049995080167194
9491	FRG2C	0.6650024	1.7142154	0.506158748030482	0.90511648505657
9492	ENSG00000267124	0.664977	1.6595573	0.506182438932806	0.90511648505657
9493	ENSG00000269987	0.66493136	0.4773332	0.5061872155660481	0.90511648505657
9494	ENSG00000286469	0.6649052	0.78770286	0.5062091814529377	0.90511648505657
9495	ENSG00000282527	0.6648393	0.8928793	0.5062404964185017	0.90511648505657
9496	ALAS2	0.66479856	1.0592489	0.5062810161525357	0.90511648505657
9497	BOLA2P2	0.6647388	1.7135198	0.5063273111169644	0.90511648505657
9498	MSANTD3	0.6647317	0.13737139	0.5062905491982552	0.90511648505657
9499	ZNF398	0.6647173	0.10556084	0.5063055050331606	0.90511648505657
9500	CFAP65	0.66455907	0.53916997	0.5064195138559107	0.9052460259793392
9501	JMJD8	0.6643422	0.3794887	0.5065468123113289	0.9053539978364312
9502	EXD3	0.66410536	0.066094205	0.5066921394269883	0.9053964204790952
9503	RPL13AP3	0.66402036	1.021442	0.5067742230400571	0.9054480156150831
9504	ENSG00000289865	0.6638216	0.74537235	0.5069028182013692	0.905544880439115
9505	BPIFC	0.6637472	0.48352027	0.5069390786567647	0.9055521375104371
9506	LINC02378	0.66373265	0.47149202	0.5069440710667694	0.9055521375104371
9507	DPY19L2P1	0.6636465	0.2329905	0.5069862189500222	0.9055770273720166
9508	APTR	0.66330826	0.10778542	0.5071986374843827	0.9057922831206617
9509	LINC01756	0.66325235	0.7632811	0.5072712963772011	0.9058708320856965
9510	ENSG00000287958	0.6631537	0.53048927	0.5073052990735029	0.9058983335514444
9511	ENSG00000288902	0.6631114	0.43494523	0.5073384097809299	0.9059242402285026
9512	MPO	0.66301566	0.866945	0.5074153846065104	0.9059664889568475
9513	VTI1B	0.66289407	0.115032	0.5074657383104333	0.9059954854091078
9514	FASTK	0.66261435	0.18384059	0.5076506712185367	0.9062266881569485
9515	FGFBP2	0.6626082	1.704332	0.5076906053084141	0.9062540631688409
9516	IL17RC	0.6625989	0.11609485	0.5076566604977937	0.9062266881569485
9517	MTDHP1	0.66249263	1.7038016	0.5077646055963057	0.9063509835085675
9518	IL13RA2	0.66240364	1.0176193	0.507809603857613	0.9063588240812119
9519	LINC02904	0.662309	0.42027	0.5078454192761774	0.9063588240812119
9520	ENSG00000231977	0.66225266	1.0015291	0.5078982478727793	0.9063921458116609
9521	EN1	0.66216344	1.7027035	0.507975452055218	0.9064634871449251
9522	DRG2	0.6619527	0.14867015	0.5080743589375676	0.9064778582893497
9523	MPHOSPH10P1-1	0.66191596	1.7018617	0.5081339693300138	0.9064778582893497
9524	LILRB5	0.6618941	0.4987814	0.5081265647113766	0.9064778582893497
9525	ENSG00000240898	0.6618827	1.0221217	0.5081428750781884	0.9064778582893497
9526	RNU4-47P	0.6618602	1.7012017	0.5081696482668537	0.9064778582893497
9527	TYSND1	0.66182876	0.17866164	0.5081569142404747	0.9064778582893497
9528	PRIMPOL	0.6618201	0.08400224	0.5081561317510388	0.9064778582893497
9529	CENPCP1	0.6617269	0.63769966	0.5082222959916873	0.9065385652614626
9530	ENSG00000250455	0.6617141	1.6451756	0.5082709887637944	0.9065922134209676
9531	ASMTL-AS1	0.661363	0.0880163	0.5084483509759288	0.9068421401928574
9532	ENSG00000257286	0.66116613	0.7540854	0.5085950334427887	0.9070705342829857
9533	ENSG00000224330	0.66089356	1.1024542	0.508774000802745	0.9072900355607176
9534	LINC00680-1	0.6607625	0.3171474	0.5088325500110049	0.90736121866183
9535	PAK4	0.6607243	0.08232296	0.5088593231382087	0.9073757348291647
9536	SSX2B	0.66049886	1.6958061	0.5090422226442162	0.9076101182508786
9537	ENSG00000261357	0.6604919	1.6956195	0.5090466787093155	0.9076101182508786
9538	TRAPPC13	0.66036904	0.10180189	0.5090848261594034	0.907644902405749
9539	DYNLRB2-AS1	0.66032356	0.1884429	0.5091165379442544	0.9076682103170163
9540	ARMC7	0.6601142	0.2168313	0.509259523233185	0.9078566556506807
9541	SLC6A14	0.6599796	0.38793468	0.5093552005410193	0.9078593607036336
9542	ENSG00000228401	0.6599662	0.6883939	0.509361639487759	0.9078593607036336
9543	FANCM	0.65995455	0.12302546	0.5093530453666444	0.9078593607036336
9544	ENSG00000259055	0.65982527	1.6930646	0.5094742245072126	0.9079806857090761
9545	FAM161A	0.65970427	0.15020065	0.5095166406461527	0.9080158591153605
9546	RBM39P1	0.65960115	0.42992473	0.5095845797777944	0.9080659291401125
9547	ENSG00000289155	0.65953314	0.8134649	0.5096282037790109	0.9080659291401125
9548	ENSG00000262202	0.65946645	0.838221	0.509682195601227	0.9080782775907713
9549	SLC38A9	0.6594009	0.0804926	0.5097081567766641	0.9080884929029303
9550	ENSG00000268390	0.65939945	0.979121	0.5097438330875401	0.9080884929029303
9551	ACSS2	0.6591897	0.08249005	0.5098434366307079	0.9081469938286421
9552	LINC02253	0.6591815	0.3046249	0.5098591882867964	0.9081469938286421
9553	LINC02960	0.6591662	1.056096	0.5098860828147516	0.9081469938286421
9554	LINC00928	0.6589256	1.006875	0.5100486533034317	0.9083350455641459
9555	ENSG00000285900	0.6589143	0.8562411	0.5100501421198318	0.9083350455641459
9556	ZNF705B	0.65885425	1.6891007	0.510097357228904	0.9083593848608459
9557	SPEF1	0.6587289	1.0555055	0.5101571233144222	0.9083926867953392
9558	ZNF3	0.6584272	0.10868227	0.5103338616546941	0.9086741643458973
9559	ATP11A-AS1	0.6582979	0.7055939	0.510449299977479	0.9087800245056583
9560	ENSG00000287044	0.6582542	0.17017852	0.5104411013183492	0.9087800245056583
9561	ENSG00000254307	0.6581643	1.6277953	0.5105484278085484	0.9089232776712981
9562	ENSG00000230821	0.65798163	1.6855363	0.5106576505719674	0.909028633549783
9563	ENTPD4	0.6578663	0.07178718	0.510691551475305	0.909028633549783
9564	FBXW10	0.6577143	0.4131899	0.5107988097299456	0.909067321690364
9565	TMPRSS11D	0.6577141	0.4335446	0.5107971624621583	0.909067321690364
9566	LINC00927	0.6576753	0.47038847	0.510822051439576	0.909067321690364
9567	ENSG00000235779	0.6573115	0.6073626	0.5110597588408532	0.9093309868521428
9568	SPANXN2	0.65710646	1.681912	0.5112199233483956	0.9094419302399968
9569	ENSG00000226276	0.65707827	0.9728572	0.511209411329806	0.9094419302399968
9570	EOLA1	0.65700054	0.30029044	0.5112447809597557	0.9094419302399968
9571	KCNS1	0.65687966	1.0849805	0.5113384835420041	0.9095243153277127
9572	ENSG00000261535	0.6566113	1.6205168	0.5115464312339439	0.9096026621473912
9573	ENSG00000279179	0.6566021	0.7725497	0.5115182959910787	0.9096026621473912
9574	PNPLA4	0.65658915	0.31510755	0.5115169566408102	0.9096026621473912
9575	HRAT17	0.6565877	0.496056	0.5115171897733166	0.9096026621473912
9576	ENSG00000286234	0.65658736	0.42211097	0.5115135338600932	0.9096026621473912
9577	MIAT	0.65629476	0.28761128	0.511714223449079	0.9097640237131179
9578	OTUB1	0.6562579	0.17681444	0.511730587242797	0.9097640237131179
9579	HOOK2	0.6560195	0.07376315	0.5118778093190248	0.9099613312294212
9580	HS3ST1	0.6559893	0.29168192	0.5119038129692735	0.9099613312294212
9581	TPTE2P2	0.655952	1.6201679	0.5119700789167283	0.9099847602888774
9582	ENSG00000224269	0.6559156	1.6770407	0.5119855527363537	0.9099847602888774
9583	ENSG00000267211	0.65579945	1.6766682	0.5120602436259221	0.9100842972297501
9584	ENSG00000253445	0.6555456	0.60260046	0.5121932826221343	0.910276944078432
9585	LINC03022	0.65546167	0.20004179	0.512245429668035	0.910276944078432
9586	ENSG00000235991	0.6554466	1.109843	0.5122692857362332	0.910276944078432
9587	ENSG00000285929	0.6553969	1.163322	0.5123079276050686	0.910276944078432
9588	ENSG00000247121	0.6553944	0.120333835	0.5122828529803927	0.910276944078432
9589	TMEM147	0.65534663	0.40090078	0.5123087890109468	0.910276944078432
9590	NT5C3AP1	0.6551836	1.6153271	0.5124646542348228	0.9103343050958038
9591	GLUD1P3-1	0.6551533	0.32350403	0.5124425319602808	0.9103318287455496
9592	FOXC2	0.6550976	1.6738563	0.5125117992030812	0.9103343050958038
9593	ENSG00000244733	0.6550563	0.5410906	0.512518699798999	0.9103343050958038
9594	DOP1B	0.6549148	0.08248969	0.5125905333769833	0.910428688977764
9595	TNFRSF10B	0.65486115	0.091771536	0.5126221507580391	0.9104516392871727
9596	ENSG00000244791	0.65481997	1.6726323	0.512690464588045	0.9105065549946617
9597	ENSG00000238221	0.6545689	0.32273138	0.5128198359408745	0.9106698891678047
9598	ENSG00000248343	0.65423995	0.8842233	0.5130402346912	0.9109181342086355
9599	ENSG00000276649	0.6542305	0.18478331	0.5130287208503639	0.9109181342086355
9600	UBE4A	0.6541068	0.08031119	0.5131109472631923	0.9109211078642024
9601	ENSG00000249725	0.6540414	0.80707926	0.5131715098375035	0.9109622055942386
9602	LINC00486-1	0.65380025	0.636079	0.5133220046552243	0.9110722287238765
9603	CTAGE8	0.6536814	1.6679717	0.5134235701954539	0.9111107434362735
9604	PIWIL1	0.65366733	0.5829274	0.5134032294757154	0.9111107434362735
9605	TECPR1	0.65363264	0.111524	0.5134154973560052	0.9111107434362735
9606	DNAJC6	0.65347815	0.18081859	0.513517674055874	0.911205787760443
9607	NPM1P26	0.65336996	1.6667125	0.5136241540027799	0.9112193835268553
9608	TNFSF9	0.6533427	0.3812196	0.5136097546084674	0.9112193835268553
9609	ENSG00000196656	0.65331197	1.666786	0.5136615261266979	0.9112193835268553
9610	ALAD	0.65330815	0.16601455	0.5136263969213769	0.9112193835268553
9611	FAM81B	0.653181	0.5125009	0.5137177156593515	0.9112193835268553
9612	DPY19L2P2	0.6531248	0.2333771	0.5137460458059476	0.9112193835268553
9613	ENSG00000267102	0.6531233	0.38392615	0.5137535229444219	0.9112193835268553
9614	URM1	0.6530896	0.14616537	0.5137654649779635	0.9112193835268553
9615	LARS2	0.6529096	0.06874446	0.5138833944782102	0.9112957847237858
9616	ENSG00000232408	0.6527783	1.6016632	0.5140142057584396	0.9114281893396625
9617	ENSG00000286588	0.6519681	1.6611592	0.5145277126500036	0.9121306964893964
9618	ENSG00000289267	0.6518286	0.7386591	0.514586999482852	0.9121593206861323
9619	ENSG00000279138	0.6518198	0.8636171	0.5145951171959857	0.9121593206861323
9620	FBF1	0.6517331	0.1234372	0.5146393361524989	0.9122044985060198
9621	ENSG00000269694	0.65172595	1.6602602	0.5146838819552203	0.912243325242019
9622	HSPH1	0.65163606	0.118232295	0.5146987064016945	0.912243325242019
9623	DKFZP434A062	0.6514634	1.1610762	0.5148184589345882	0.9123721951134115
9624	ENSG00000260583	0.6511519	0.81764555	0.5150331652451761	0.9125655174628848
9625	NUDT2	0.6511502	0.18705931	0.5150179796334613	0.9125655174628848
9626	VIP	0.6511008	0.40988046	0.5150541411952771	0.9125655174628848
9627	FAM156B	0.6507773	1.596507	0.5153042899903002	0.9128183155922899
9628	ELOCP29	0.65065753	1.068554	0.5153599333191508	0.9128836764431836
9629	DEFB119	0.6505262	1.0864738	0.5154297590853485	0.9129741537096099
9630	BNIP3P25	0.6502615	1.6544361	0.5156287906260589	0.9130681947966197
9631	ENSG00000257506	0.6502551	1.2101345	0.5156034944195849	0.9130681947966197
9632	ENSG00000286259	0.65021235	0.49767148	0.5156328478603195	0.9130681947966197
9633	ENSG00000290549	0.6501233	0.27118078	0.5156923273358167	0.9131345715523638
9634	GPC5-AS2	0.6498241	0.589542	0.5158858724821078	0.913326100900874
9635	ZNF630-AS1	0.6498066	0.70355636	0.5159049651905392	0.913326100900874
9636	ENSG00000287264	0.6497759	0.28357467	0.5159097782985183	0.913326100900874
9637	ENSG00000255817	0.649447	0.62255263	0.5161412834302294	0.9135331168352082
9638	DHTKD1	0.64939344	0.105716474	0.5161520072508653	0.9135331168352082
9639	LINC01107	0.6491069	0.68652546	0.5163532547123939	0.9137635675072142
9640	ENSG00000272921	0.6490863	0.4763487	0.516363292419217	0.9137635675072142
9641	NOS3	0.6489521	0.26587343	0.516438132850925	0.913796388110397
9642	CCNQ	0.6488271	0.45909563	0.5165349152893727	0.9139184692024516
9643	TSGA13	0.64871216	0.5170165	0.5166027845890481	0.9139548936975028
9644	ENSG00000270857	0.6485779	1.5935148	0.5167237687420119	0.9141021482987531
9645	ENSG00000279273	0.6485077	1.6475	0.5167615579087782	0.9141021482987531
9646	ENSG00000234686	0.64847344	1.1024716	0.5167767080265446	0.9141021482987531
9647	RLBP1	0.6483236	0.78961897	0.5168663578497301	0.9141021482987531
9648	ENSG00000277639	0.6482953	0.47811642	0.5168737269611579	0.9141021482987531
9649	ENSG00000259609	0.6481515	0.44943446	0.516947392150084	0.914199226601474
9650	ENSG00000256237	0.6481277	0.57953054	0.5169873292943878	0.9142133801444231
9651	ENSG00000253666	0.64808077	0.6127923	0.5170030047229043	0.9142133801444231
9652	FARS2-AS1	0.64805037	0.81166613	0.5170117148379278	0.9142133801444231
9653	SAMSN1-AS1	0.64795387	0.66201156	0.5170801083942107	0.914267922394208
9654	C11orf97	0.6478559	0.697737	0.5171481138297597	0.9143549666805226
9655	OR3A1	0.6477511	1.5823817	0.5172594653584208	0.9144854399718416
9656	GAS8-AS1	0.6477083	1.6442622	0.5172783751252026	0.9144856716709182
9657	ENSG00000228343	0.6475748	1.643733	0.5173647086304463	0.9145576358047163
9658	RPS5P2	0.6475219	1.6435796	0.5173989023472502	0.9145576358047163
9659	SGF29	0.64746755	0.10413669	0.5173939160665739	0.9145576358047163
9660	ENSG00000286154	0.64742583	0.9912982	0.5174645006130756	0.9145576358047163
9661	EIF2A	0.6473571	0.098186605	0.5174693231131289	0.9145576358047163
9662	LINC00433	0.64730304	0.46778643	0.5175169190918678	0.9145753710965228
9663	ENSG00000260594	0.6472911	1.095453	0.517540879708023	0.9145845251667926
9664	CDC14A	0.64707947	0.07356493	0.5176460744247471	0.9147040361528478
9665	ENSG00000272372	0.6469004	0.89902365	0.5177756470210779	0.9148334104430902
9666	LINC01910	0.6467593	1.640473	0.5178921937079104	0.9148733648633445
9667	ODAD4	0.6467585	0.21696898	0.5178618365181993	0.9148733648633445
9668	ENSG00000231482	0.6467565	0.20572986	0.5178591412624358	0.9148733648633445
9669	HOXD1	0.64668655	1.2186114	0.5179301895105382	0.9148741110952224
9670	ENSG00000259137	0.6466793	0.8601207	0.5179238465564648	0.9148741110952224
9671	ENSG00000279288	0.6465576	1.6398647	0.5180226778872767	0.9149711061533714
9672	KRT8P4	0.64655054	0.6725974	0.5180090794228238	0.9149711061533714
9673	GTF2IP6	0.6463328	0.5312788	0.5181456017378958	0.9150932532136064
9674	ENSG00000232494	0.6463071	0.8665253	0.5181482065816252	0.9150932532136064
9675	ENSG00000287710	0.64622515	1.5750589	0.518246804766543	0.9151520179082052
9676	ENSG00000288557	0.64621264	1.1301191	0.5182193306897236	0.9151520179082052
9677	HSFY2	0.646138	1.6380422	0.5182942349564315	0.9151520179082052
9678	ENSG00000236656	0.6460139	0.70618546	0.518361389084395	0.9151710446881002
9679	KAT2A	0.6457561	0.12658161	0.5185045698063915	0.9153574602295325
9680	LINC01209	0.6455543	1.5763566	0.5186805125822198	0.9156016820143161
9681	ENSG00000234255	0.6455286	0.6143861	0.5186589034810105	0.9155967259377312
9682	Metazoa_SRP-141	0.64535105	1.571716	0.5188127154228239	0.9158018564470305
9683	ENSG00000275017	0.6451657	1.0848111	0.5189025989391087	0.9158413388491137
9684	PSMD13	0.6451497	0.11439442	0.5188928180318019	0.9158413388491137
9685	GADD45G	0.64509565	0.4260569	0.5189296248347279	0.9158413388491137
9686	SPEN-AS1	0.6450764	0.21887246	0.5189479219722051	0.9158413388491137
9687	UBE2R2	0.6449842	0.048900407	0.5190023348920061	0.915862230598797
9688	FAM98A	0.64496946	0.12869215	0.5190161809075322	0.915862230598797
9689	ENSG00000282686	0.6449041	1.5720193	0.5191019465659679	0.9159306882341646
9690	CCR3	0.6444769	0.29744855	0.5193378506016109	0.9160978972216194
9691	LINC01800	0.6444212	0.76915973	0.5193640264225425	0.9161108866533243
9692	ENSG00000270638	0.6444111	0.89922	0.519386747889916	0.9161177821993961
9693	ENSG00000238176	0.64435446	1.631065	0.5194493489150234	0.9161618338149218
9694	ZDHHC7	0.64432824	0.09080514	0.5194300807786651	0.9161610312842968
9695	OR4E2	0.64428747	1.6309359	0.5194927841912236	0.9162052587477983
9696	GUSBP17	0.6438265	0.39892808	0.519759812796958	0.9166098125438642
9697	HSBP1	0.6436922	0.19049053	0.5198485509595852	0.9166940339924284
9698	GLT6D1	0.64365774	0.65958923	0.519881990813754	0.9166940339924284
9699	ENSG00000289235	0.64345986	1.6275451	0.5200292305366825	0.9168525204980039
9700	LINC02257	0.6432067	0.4932587	0.5201660196039046	0.9170604888375551
9701	DAP3P2	0.6431167	1.5661765	0.5202603009121762	0.9171193508177913
9702	ENSG00000267353	0.64292246	1.6254305	0.5203777364501353	0.9172345088189043
9703	ENSG00000249901	0.64278394	0.65931445	0.5204449783817979	0.9172866289264131
9704	OR9A2	0.6425949	1.6241943	0.520590261937271	0.917443078052373
9705	HAUS7	0.64258826	0.29946482	0.5205685904690566	0.9174380869521611
9706	LINC02946	0.6425327	1.0676214	0.5206210748109641	0.9174641782277024
9707	LINC02737	0.64220506	1.622707	0.5208431595833575	0.917722707337374
9708	ENSG00000248802	0.6421973	0.713013	0.520809137198335	0.917722707337374
9709	CDR2	0.64215535	0.060682505	0.520839581052343	0.917722707337374
9710	LINC01389	0.64205277	0.36480397	0.5209138349805222	0.9177476189675291
9711	XRCC6P4	0.6417993	1.6213359	0.5211065474034711	0.9179875070704036
9712	ENSG00000289594	0.6417666	1.5623891	0.521136004234555	0.9179948128979456
9713	ENSG00000256802	0.64172035	0.6949334	0.5211483961841679	0.9179948128979456
9714	ENSG00000284513	0.641587	0.6462866	0.5212266564340996	0.9180662512669192
9715	ENSG00000288736	0.6414274	1.0099475	0.5213532999967034	0.9181851096215978
9716	USP12PX	0.64136887	1.00247	0.5213695562704099	0.9181851096215978
9717	ENSG00000286380	0.6412791	1.0724382	0.5214186480788214	0.9182236270656661
9718	ENSG00000249476	0.6412439	0.13864478	0.5214291384219871	0.9182236270656661
9719	ENSG00000236938	0.64116055	1.0804366	0.5215141292771273	0.9182736763762354
9720	COX7C	0.6411474	0.26433113	0.5214970772920267	0.9182736763762354
9721	ARMC10P1	0.64095974	1.6179281	0.5216516148198478	0.9184237515099035
9722	LMAN2L	0.6408247	0.09183623	0.5217030563229235	0.9184402948743303
9723	LRR1	0.64052767	0.24106847	0.5218972393450843	0.9186161044430878
9724	ENSG00000290046	0.640392	0.1726891	0.5219872553750682	0.9187413388121682
9725	UBE2Q2P1	0.64035565	0.07854119	0.5220090391727765	0.9187464740191503
9726	FAM21EP-1	0.6401743	0.5481748	0.522145501904655	0.9189084579259278
9727	C5orf63	0.64009607	0.15512404	0.5221765525521418	0.9189084579259278
9728	ATPAF1	0.6399562	0.08747868	0.5222675307813487	0.9189357305340218
9729	EPHX1	0.63984156	0.12572135	0.5223390314054859	0.9189865813082173
9730	GPR162	0.63957	0.28013942	0.522522741899337	0.9192187155918616
9731	ZNF480	0.63931173	0.124326535	0.5226874840456295	0.9194413724640735
9732	AKR1B10	0.63927686	0.3748289	0.5227209761854192	0.9194413724640735
9733	ENSG00000284652	0.63922334	1.1894587	0.5227515183425444	0.9194413724640735
9734	ENSG00000287984	0.6392055	0.8632713	0.5227880121582007	0.9194528735627888
9735	TEP1	0.6391973	0.07343451	0.5227625923197107	0.9194413724640735
9736	NXPE4	0.6389619	0.3888432	0.5229047985918953	0.9196250589320374
9737	ENSG00000203262	0.6388902	1.1478027	0.5229640557746824	0.9196960596625433
9738	ENSG00000290242	0.6388551	1.6097933	0.5230193786034432	0.9197601364737279
9739	ENSG00000259881	0.6385122	1.6085236	0.5232423933420818	0.9198918452670152
9740	RN7SL813P	0.6384828	1.6081614	0.5232614948779342	0.9198918452670152
9741	PTGES3P2	0.6383983	0.7711416	0.5232811885720049	0.9198918452670152
9742	HNRNPR	0.6383276	0.04918219	0.5233263571847322	0.9198918452670152
9743	FMN2P1	0.63831985	1.6076388	0.5233674959430625	0.9198918452670152
9744	DDX19B	0.6381452	0.112588346	0.5234463637948239	0.9199462638161006
9745	LINC01949	0.63778365	0.67083853	0.5236983125833502	0.9202466618338113
9746	ENSG00000233219	0.63774586	0.7205867	0.5237208469117665	0.9202466618338113
9747	TSSK5P	0.63773537	1.6055396	0.523747799459638	0.9202466618338113
9748	ENSG00000251081	0.6376696	0.48099452	0.5237522710270519	0.9202466618338113
9749	ENSG00000232952	0.63764614	0.54066426	0.5237684653589008	0.9202466618338113
9750	ENSG00000249526	0.6375301	0.22587228	0.523848648379079	0.9203211327524221
9751	LINC01846	0.63750046	0.4778406	0.5238836602920832	0.9203494404366475
9752	ENSG00000278266	0.63746756	1.2659894	0.5239152140262506	0.9203716710310001
9753	LINC00905	0.637342	1.0148876	0.523983340711345	0.9204581460919514
9754	LINC02873	0.63697034	0.60611945	0.5242206603528052	0.9208418179079072
9755	ZNF585B	0.6368115	0.09714205	0.5243127571550208	0.9209164817842774
9756	TRIML1	0.6362986	0.6607137	0.5246395940858268	0.9212732752692487
9757	HSPA7	0.63620245	1.5995047	0.524745862946209	0.9213757289983958
9758	IL9RP4	0.6360898	1.5990331	0.5248192438863909	0.9214279676525747
9759	MAPK7	0.63606226	0.17694403	0.5247995562173418	0.9214266220317316
9760	USF1	0.63577384	0.16824389	0.5249866100970503	0.9216081863656966
9761	ENSG00000283383	0.6356808	1.5353034	0.5250946381762416	0.9216081863656966
9762	DNAAF4-CCPG1	0.6356754	0.7193966	0.5250615694111767	0.9216081863656966
9763	FAM172BP	0.63562274	1.5510585	0.5251300660247926	0.9216081863656966
9764	NAIP	0.63557833	0.32129398	0.5251212028188709	0.9216081863656966
9765	ENSG00000291232	0.6353693	0.28336102	0.5252491627137077	0.921713353330693
9766	H1-7	0.6353628	0.66670805	0.525265698419512	0.921713353330693
9767	NOP16	0.63526887	0.36099318	0.5253324467189175	0.9217640516796803
9768	FOLR2	0.6350589	1.5953491	0.5254910804179749	0.9219759559804922
9769	ENSG00000259543	0.63450295	0.17620179	0.5258196528876943	0.9222988622460436
9770	TMPRSS13	0.63431364	0.7016969	0.5259583104013974	0.9223531433118812
9771	RAPGEF1	0.63420576	0.04837637	0.5260091070692341	0.9223531433118812
9772	FAM234A	0.63413686	0.10701652	0.5260579471507459	0.9224055705306242
9773	ENSG00000235939	0.6340742	0.3691502	0.5260986449016645	0.9224131065616779
9774	MORC1-AS1	0.63400763	0.74385697	0.5261630035845473	0.9224253283649223
9775	LINC00313	0.6339381	1.0334287	0.5262041982579293	0.9224253283649223
9776	TMPRSS9	0.6339374	0.21251233	0.5261945796060671	0.9224253283649223
9777	ENSG00000258272	0.6338954	0.28126863	0.5262128193752467	0.9224253283649223
9778	ENSG00000235806	0.6338357	0.49161667	0.5262586327562249	0.9224253283649223
9779	TRAM2-AS1	0.6338314	0.25391275	0.5262567316714528	0.9224253283649223
9780	BDKRB2	0.6338281	0.1082089	0.5262582350711831	0.9224253283649223
9781	HCG20	0.63369954	0.29106238	0.5263529989418574	0.9225243240046993
9782	MCOLN2	0.63347477	0.24504922	0.5264957867273372	0.9226209033028757
9783	LINC01956	0.63312346	0.40773246	0.5267215038298296	0.9228920255294841
9784	UCMA	0.633102	0.96941465	0.5267672607889906	0.922914182355629
9785	RNU6-1188P	0.63299567	1.5873747	0.5268369383324245	0.922914182355629
9786	ENSG00000279838	0.63299173	0.39563143	0.5268136887873984	0.922914182355629
9787	ENSG00000232599	0.6329736	1.1549351	0.5268508408408115	0.922914182355629
9788	ATP6V0D2	0.6328602	0.28843412	0.5269019325933137	0.922914182355629
9789	ENSG00000285999	0.6327769	0.15349376	0.5269408084002167	0.922914182355629
9790	ADRM1	0.632693	0.20905542	0.5269999383028611	0.922914182355629
9791	ENSG00000287204	0.6326793	1.5859475	0.5270434932485553	0.922914182355629
9792	ENSG00000249328	0.63267076	0.30625287	0.5270260083417277	0.922914182355629
9793	ENSG00000281386	0.6325948	0.6648442	0.5270834080988998	0.9229408438243939
9794	ENSG00000267149	0.63253224	0.6447747	0.5271298117665547	0.9229889103051806
9795	PLTP	0.6324442	0.23932794	0.5271637809777834	0.9230152017422103
9796	IFITM1	0.6324105	0.35335332	0.5271965733166004	0.923039430767664
9797	MPV17	0.6322865	0.113525644	0.5272660090341226	0.9231278126170663
9798	ENSG00000253384	0.63223845	1.5405098	0.5273374757262272	0.923186554729691
9799	ENSG00000287917	0.6320292	0.2586958	0.5274474470330064	0.9233126918873197
9800	ZNF311	0.6318615	0.26472032	0.5275434594655504	0.9234143772349439
9801	ENSG00000253901	0.6318102	0.20570903	0.5275794970644493	0.923444265259311
9802	ENSG00000286125	0.63163984	0.114412375	0.5276856129055059	0.923596807579065
9803	CR2	0.6316097	0.47820824	0.5277206559791994	0.923624946264917
9804	ENSG00000250914	0.63157403	1.5819098	0.527765330861961	0.9236648837355057
9805	PVRIG	0.63133985	1.5809501	0.5279183470190569	0.923840075221635
9806	ENSG00000267215	0.6313091	1.5809653	0.5279384256713393	0.923840075221635
9807	GPC5-AS1	0.63129467	0.6907663	0.5279285197375378	0.923840075221635
9808	ENSG00000289406	0.631075	0.7191103	0.5280799753225276	0.9239832504595439
9809	ZNF763	0.63101965	0.24466132	0.5280984168714362	0.9239832504595439
9810	AMDHD1	0.63101554	0.30987003	0.5280960300174493	0.9239832504595439
9811	LINC01980	0.6309886	0.27043805	0.5281151134192563	0.9239832504595439
9812	LINC02628	0.6309101	0.8078847	0.5281829695377103	0.9239919628729989
9813	DDX10P2	0.63083696	1.5789692	0.5282470163685307	0.9239919628729989
9814	ENSG00000255572	0.6307858	0.9558302	0.5282703169989922	0.9239919628729989
9815	RBM26-AS1	0.630759	0.3173946	0.528271884478008	0.9239919628729989
9816	IGSF6	0.6307012	0.48821408	0.528316242608379	0.9240031742042394
9817	ZNF85	0.6306303	0.18777622	0.5283487539579301	0.9240049836483176
9818	ITGB7	0.6306215	0.4369602	0.5283576799394698	0.9240049836483176
9819	COL4A2-AS2	0.63057137	0.3352313	0.5283931739422225	0.9240049836483176
9820	ARHGEF33	0.63025826	0.19844429	0.5285939675049609	0.924090645805449
9821	ENSG00000227075	0.63011926	0.72535014	0.5286898432753843	0.9241919013505875
9822	BPIFB1	0.62988746	0.5673183	0.528837645737831	0.9242512084460556
9823	ENSG00000285525	0.6296896	1.1676022	0.5289693528986783	0.9244482163093428
9824	CLEC4F	0.6295723	0.53172547	0.5290454726356588	0.9245148895256508
9825	ENSG00000279208	0.6295159	1.0849782	0.5291088304303138	0.9245924294637369
9826	BRCC3	0.6293486	0.095193855	0.5291844816487433	0.9246733165178305
9827	ENSG00000285789	0.62925863	0.62865067	0.5292497409738628	0.9247391154226676
9828	GFM1	0.62920266	0.08951024	0.5292791075794048	0.9247572467315534
9829	ENHO	0.62903917	1.5722902	0.5294227854653805	0.9248549667522326
9830	ANKRD44-AS1	0.629029	1.5722206	0.5294294450753598	0.9248549667522326
9831	ENSG00000279696	0.62896985	0.5019434	0.5294349565544811	0.9248549667522326
9832	SLC13A3	0.62891465	0.11918248	0.5294706950180894	0.9248549667522326
9833	PRADC1	0.62887937	0.46607864	0.529500666447381	0.9248549667522326
9834	RPL7AP45	0.6288037	0.6822065	0.5295537486986688	0.9248549667522326
9835	LINC01516	0.6286774	0.45841324	0.529635552303704	0.9249154459616215
9836	ENSG00000288563	0.6286768	0.31445944	0.5296276490612538	0.9249154459616215
9837	DCAF13	0.6286121	0.15305321	0.5296704053762845	0.9249431420021624
9838	MT-TL1	0.6285544	0.46713915	0.5297106828226088	0.9249803080929218
9839	TBL1YP1	0.6283144	1.2464794	0.5298768373867655	0.9250687465803743
9840	ENSG00000258417	0.62829226	1.5694306	0.5299116292827382	0.9250687465803743
9841	NOC2LP1	0.6282587	1.50483	0.5299429486358294	0.9250687465803743
9842	QTRT2	0.6282545	0.12882671	0.5299048252289829	0.9250687465803743
9843	ENSG00000284726	0.62816525	0.37981877	0.529964944681494	0.9250687465803743
9844	ENSG00000259314	0.628123	0.36014673	0.5299975130605232	0.9250831143735255
9845	EEF1A1P38	0.62791836	1.4682164	0.5301717196048111	0.925212357703705
9846	EFCAB3P1	0.6278342	0.37103286	0.5301855528785493	0.925212357703705
9847	ALG13	0.6276983	0.058106266	0.5302646858159752	0.9252312554557821
9848	ENSG00000250354	0.6276681	0.20587543	0.5302900129548589	0.9252312554557821
9849	CCDC180	0.6275873	0.08587782	0.5303394788771025	0.9252312554557821
9850	LINC01139	0.6273854	0.7221669	0.530489624467566	0.9254445184424692
9851	SPACA7BP	0.62736154	1.5658959	0.5305211439321317	0.9254663514546121
9852	ATP5PO	0.6271262	0.16682811	0.5306412570949104	0.9256427244334258
9853	LINC00547	0.62689584	1.5641985	0.5308262488080173	0.9258659263772502
9854	ANKRD20A2P	0.6268902	0.42917573	0.5308004787369895	0.9258659263772502
9855	MED1	0.62685496	0.09408764	0.5308190712614904	0.9258659263772502
9856	IL1R1-AS1	0.62645763	0.7284428	0.531094878745785	0.9262272086405278
9857	ALLC	0.62643784	0.47709233	0.5310959002956618	0.9262272086405278
9858	RPS6P16	0.6263273	1.5620096	0.531198880248485	0.9262819744176323
9859	IGF2BP2-AS1	0.6263113	0.32130438	0.5311769269908604	0.9262819744176323
9860	ENSG00000236514	0.62629294	0.8556761	0.5312169489822094	0.9262819744176323
9861	ENSG00000288090	0.62624496	1.4992201	0.5312618681839487	0.9263271315414778
9862	WIPF1	0.6258607	0.06052701	0.5314690361538734	0.926588490185275
9863	GABRQ	0.6258215	0.9506732	0.5315259245415758	0.926588490185275
9864	PAX2	0.62581885	0.41957074	0.5315099189575978	0.926588490185275
9865	ENPP7P14	0.6258034	0.31326953	0.5315022812466214	0.926588490185275
9866	ENSG00000260626	0.6253716	1.5585505	0.5318255232309952	0.9270112152016252
9867	FAM169A	0.62517536	0.14898746	0.5319189595978567	0.9271077127593568
9868	ENSG00000286921	0.6250904	1.5573645	0.5320099671945386	0.927225120255188
9869	BLOC1S5	0.6250172	0.13349673	0.5320244016216367	0.927225120255188
9870	ENSG00000289127	0.6248713	0.23854029	0.5321229468959109	0.9273304919817159
9871	LINC02057	0.6246838	0.36562437	0.532250281133293	0.927452828233052
9872	ENSG00000288046	0.62463516	0.7967721	0.5323016749734317	0.9275091944989329
9873	CPSF3	0.6245577	0.10400716	0.5323272522306546	0.9275205742290751
9874	CUL5	0.6244954	0.0494563	0.53236584758047	0.92755463490067
9875	FLACC1	0.6243128	0.13809924	0.5324861664164532	0.9276427475423125
9876	ENSG00000239005	0.6242972	1.0830863	0.5325275272956236	0.9276427475423125
9877	TPRKB	0.62424225	0.19118802	0.5325362747759506	0.9276427475423125
9878	GAPDH	0.62415564	0.14131321	0.5325939299779825	0.9276427475423125
9879	TCF23	0.6241393	1.0769947	0.5326232825678134	0.9276427475423125
9880	ENSG00000248363	0.6241291	1.1543173	0.532625957206263	0.9276427475423125
9881	ZSCAN9	0.6239973	0.15294066	0.5326964060871764	0.9276990874953802
9882	ENSG00000286985	0.623978	0.63019454	0.5327170268698812	0.9277018228618751
9883	ENSG00000258599	0.6236865	1.4872059	0.5329407604610679	0.9278923544130527
9884	ENSG00000231296	0.62356216	0.98821783	0.5329947556208734	0.9279492235145145
9885	PROB1	0.623558	1.0720232	0.5330238046352673	0.9279492235145145
9886	GALR1	0.62350357	0.39739448	0.533030589128332	0.9279492235145145
9887	ENSG00000270554	0.6231084	1.5501475	0.5333109784122559	0.9282930006223741
9888	MORN1	0.6229666	0.12226097	0.5333733590253644	0.9283468257556452
9889	ENSG00000251244	0.6228168	0.49671176	0.5334767820234745	0.9284594527381487
9890	ENSG00000287421	0.62278265	0.38293535	0.5334952648264585	0.9284594527381487
9891	ENSG00000287879	0.62273574	1.4902965	0.53356418204247	0.9285400163502928
9892	TMEM160	0.6226008	0.5229203	0.533615966998973	0.928542444996022
9893	STEAP3-AS1	0.62242275	0.28186736	0.5337329483045277	0.9286959084988472
9894	TBC1D8-AS1	0.6224153	0.5944721	0.5337455560200774	0.9286959084988472
9895	TIGD3	0.6223734	1.1093498	0.5337765091065232	0.9287040185656221
9896	NKAPL	0.6222904	0.5325186	0.533807429127897	0.9287040185656221
9897	LINC02472	0.62219274	0.5295341	0.5338847850514961	0.9287275109564157
9898	SAMD1	0.62218326	0.24894594	0.5338858751065881	0.9287275109564157
9899	NDUFA3	0.6221287	0.18135384	0.5339187532336915	0.9287317990060834
9900	ENSG00000253583	0.62208664	1.4941707	0.5339897376275434	0.9287444511325021
9901	INO80E	0.62208086	0.08006844	0.533949914455204	0.9287444511325021
9902	LINC02883	0.621822	0.5989426	0.5341382545806571	0.9288813599103253
9903	ENSG00000234537	0.621816	1.545201	0.534160174529938	0.9288863083580531
9904	SPATA16	0.6216722	0.28784057	0.5342315131422117	0.9289771907516311
9905	FAM90A27P	0.6215698	1.4908408	0.5343297070736714	0.929114763803244
9906	HSPA5-DT	0.62138224	0.51121277	0.5344319441768435	0.9291750514140249
9907	PODXL	0.62136734	0.14744969	0.5344212221336122	0.9291750514140249
9908	ENSG00000255655	0.62134045	0.5799239	0.534440699620248	0.9291750514140249
9909	ELP3	0.6212439	0.07310445	0.5345027541008619	0.9291986547513328
9910	ABHD17AP1	0.6210447	1.5422741	0.5346673264819196	0.9294031577732115
9911	KIAA0100	0.62091315	0.07238209	0.5347194753813884	0.9294388065523043
9912	YIPF7	0.62091154	0.33042258	0.5347260060613559	0.9294388065523043
9913	ENSG00000278255	0.62070155	0.82174927	0.5348707647091389	0.9295633066276803
9914	C17orf80	0.62055665	0.13698544	0.5349600873666505	0.9296465879663542
9915	ENSG00000255845	0.6205225	1.5403329	0.5350108102619766	0.9296713573545252
9916	ENSG00000228352	0.6202229	0.51980644	0.5351789284880688	0.9297682678791916
9917	SH3BGRL3	0.6202141	0.51701546	0.5351870487143773	0.9297682678791916
9918	GNA15-DT	0.62019664	0.67416906	0.5352019402273092	0.9297682678791916
9919	ENSG00000258465	0.6201835	0.1554909	0.5351983477780867	0.9297682678791916
9920	ENSG00000287047	0.6199789	0.5152971	0.535342238973292	0.9299560160679532
9921	ENSG00000286604	0.6199165	0.9917054	0.5354036637426882	0.9299560160679532
9922	SUCLG1	0.61990464	0.07556791	0.5353835891894017	0.9299560160679532
9923	GLB1L2	0.61976004	0.32419896	0.5354840016482396	0.92998154865787
9924	CNTN2	0.619725	0.42155254	0.5355033105400161	0.92998154865787
9925	CD63	0.6196754	0.10945466	0.53553477697262	0.92998154865787
9926	KLB	0.61956245	0.4169761	0.5356151174439876	0.9300878972075064
9927	COQ8A	0.61942893	0.11335943	0.5356983488987481	0.9301660912312356
9928	ENSG00000284642	0.6193395	0.5654174	0.5357715092693716	0.9302267883057563
9929	THAP12P9	0.61923134	1.5356134	0.5358605408152941	0.9303424993400843
9930	CYCSP28	0.6191783	1.5353639	0.535895466938862	0.9303424993400843
9931	SAP30-DT	0.6191411	0.33614114	0.5358930791206009	0.9303424993400843
9932	ZNF197	0.6189983	0.08369024	0.5359804248429063	0.9304236526931112
9933	ENSG00000286827	0.6189269	0.3231193	0.5360308906058582	0.930478089068371
9934	MCCC1-AS1	0.6188875	1.4862252	0.5360938679935373	0.9305542392995644
9935	ENSG00000273110	0.61878026	1.533914	0.5361575759356143	0.9306276069531016
9936	ENSG00000270104	0.6185952	1.4682786	0.5362890166726537	0.9306276069531016
9937	ENSG00000257579	0.61849767	0.97861785	0.5363255664778719	0.930628909067863
9938	THAP7	0.61849385	0.37200063	0.5363279874530694	0.930628909067863
9939	ENSG00000287966	0.61842835	0.58724505	0.5363722662402863	0.9306397156044283
9940	ENSG00000231149	0.61839354	0.8143611	0.5363895105835159	0.9306397156044283
9941	PTCHD3	0.6183441	0.7775006	0.5364257968041816	0.9306659821429346
9942	UXT	0.6182012	0.2014475	0.5365088843901198	0.9307769737096564
9943	ENSG00000258866	0.61810416	1.082702	0.5365696459976443	0.9307829095854837
9944	ADSL	0.6180186	0.12321939	0.5366291646888879	0.9308006080693106
9945	HS6ST2	0.61797345	0.11928948	0.536656303601011	0.9308006080693106
9946	DCDC1	0.6179358	0.14573291	0.5366822446306396	0.9308124492137221
9947	SUPT7L	0.6178172	0.10697432	0.5367579172414734	0.9308232041377714
9948	CPB2-AS1	0.6177815	0.19877844	0.536784016629041	0.9308232041377714
9949	LINC01709	0.6177338	0.29043892	0.5368162013161104	0.9308458685262764
9950	DBX1	0.6176136	1.5297457	0.5369261838284379	0.9308911578651782
9951	SMARCAD1-DT	0.6175171	0.2955538	0.5369570131100426	0.9308911578651782
9952	CCDC91	0.6174421	0.046234615	0.5370076753608215	0.9309127073444854
9953	RPS17P2	0.61727744	1.5285567	0.537147771037437	0.9309447797169509
9954	ITGB1BP2	0.6171321	0.18377388	0.5372140236935057	0.9309447797169509
9955	LINC02906	0.6171094	0.56230104	0.5372364603142936	0.9309447797169509
9956	RBMY3AP	0.61709297	1.0754697	0.5372356316629225	0.9309447797169509
9957	ENSG00000290368	0.6170638	1.0152931	0.537273857492125	0.9309521780773374
9958	ENSG00000250041	0.61702	0.6711104	0.5373025111693166	0.9309598551527567
9959	SLC30A9	0.61694074	0.054660436	0.5373353020080476	0.9309835463474545
9960	A2M-AS1	0.6169019	0.3950717	0.5373680321942237	0.9309937032646829
9961	RHOXF1P3	0.61686367	0.3471103	0.5373985173676585	0.9309937032646829
9962	LCNL1	0.61678463	1.0193937	0.537477073350481	0.931096670983662
9963	ISL1-DT	0.61673117	1.1644347	0.5375130003690826	0.931125785855634
9964	ENSG00000287321	0.6166237	0.87935245	0.5375503217522816	0.9311573140074915
9965	TBX22	0.61657566	1.2440176	0.5376177753674897	0.931241033821086
9966	ENSG00000286088	0.6164133	0.9727934	0.5376992804816324	0.9313490862847069
9967	MYBL1	0.6163414	0.24046046	0.5377371316003172	0.9313815206527333
9968	ENSG00000260777	0.6162402	1.1524295	0.5378353745059341	0.9314522944517934
9969	CSGALNACT2-DT	0.6160862	1.4679854	0.5379414615451507	0.931569762608931
9970	GOLPH3-DT	0.6160464	0.69380355	0.5379317745412378	0.931569762608931
9971	LINC02669	0.61598945	0.37408656	0.5379673964781504	0.931581547318575
9972	ENSG00000267047	0.6159066	0.14760222	0.5380185944184892	0.9315879144813789
9973	ENSG00000260808	0.6157893	0.5986667	0.5381185452324644	0.9316511249418127
9974	RPS7P15	0.6156217	1.5226028	0.5382398139291715	0.9316568056541695
9975	MACC1-DT	0.61562073	1.5223455	0.5382404322615797	0.9316568056541695
9976	CAMK1	0.61560166	0.12720945	0.5382217334378243	0.9316568056541695
9977	NPM1P50	0.61547965	0.8268982	0.538325680024107	0.9317356928460274
9978	ENSG00000223379	0.6152747	0.6374639	0.53843768610244	0.9318487901361935
9979	RAB1B	0.6152251	0.13575983	0.5384728030847902	0.9318487901361935
9980	BRI3	0.61512536	0.09361159	0.5385378147152713	0.93187344991665
9981	ENSG00000256894	0.6146802	1.5192198	0.5388612834133846	0.9322650823353585
9982	ENSG00000285424	0.6146184	0.21936521	0.5388790053525403	0.9322650823353585
9983	ENSG00000267282	0.61440927	0.48167032	0.5390247237819643	0.9323846836477141
9984	ENSG00000288899	0.6143098	0.21728502	0.539081401227259	0.932443630620878
9985	ENSG00000232986	0.6141136	1.4551439	0.5392444097779265	0.9326361388345307
9986	ENSG00000250994	0.61354625	0.2551227	0.5395866654377979	0.9330945622493175
9987	ARMT1	0.6135175	0.19985935	0.5395994004086018	0.9330945622493175
9988	ENSG00000267515	0.61349195	1.436841	0.5396578072602378	0.9330945622493175
9989	GBE1	0.61345184	0.061941788	0.5396390925440844	0.9330945622493175
9990	DDT	0.6134236	0.3094834	0.5396613389299878	0.9330945622493175
9991	CRBN	0.613385	0.09035945	0.5396836472542184	0.9330945622493175
9992	ENSG00000265073	0.6127944	0.47851297	0.540074577456628	0.9336700547759192
9993	TBX18-AS1	0.6126226	0.6615319	0.5401973732690117	0.9338160407317572
9994	PEX11B	0.6123507	0.18135326	0.5403698627194844	0.9339314162267712
9995	DNAAF4	0.61230767	0.10084038	0.5403983622825981	0.9339314162267712
9996	GADD45GIP1	0.6121095	0.4312704	0.5405301293250659	0.9340265502048137
9997	LINC01030	0.61207587	0.42722106	0.5405495825291393	0.9340270223185617
9998	GPHB5	0.6120195	1.4541383	0.5406274580387184	0.9340952971995568
9999	ANKRD20A21P	0.6118958	0.33390942	0.5406721228295228	0.9341061850339554
10000	CPA1	0.61184615	0.79233474	0.5407101203960978	0.9341168653012899
10001	ENSG00000204049	0.6118163	0.87420166	0.5407294493536063	0.9341168653012899
10002	ENSG00000258831	0.6117855	1.508585	0.5407742138604043	0.9341168653012899
10003	HEY1	0.61177	0.7891391	0.5407568402037659	0.9341168653012899
10004	ENSG00000278834	0.6113146	1.5070096	0.5410856812280191	0.934555435518428
10005	ENSG00000286466	0.61117566	0.570195	0.5411629856202546	0.9346558048565455
10006	TRIM47	0.6109103	0.27294502	0.5413272492402696	0.9349063511544721
10007	B4GALT1-AS1	0.6108254	0.7006965	0.5413849188226598	0.9349396353355043
10008	ENSG00000286756	0.61070603	1.0067536	0.5414747566476052	0.9350284635021836
10009	ENSG00000257398	0.6106146	0.5473165	0.541532394709523	0.9350809614586317
10010	TUBA1C	0.6105526	0.15251479	0.5415590501164169	0.9350809614586317
10011	ENSG00000236864	0.6104294	1.5035852	0.541671517427696	0.9351311181197067
10012	RPS3AP17	0.61037576	1.5033959	0.5417070278483085	0.9351311181197067
10013	ENSG00000261613	0.6103742	0.99510586	0.5416675164648624	0.9351311181197067
10014	SEZ6	0.6101155	0.18051697	0.541842244450154	0.935282073095095
10015	ENSG00000250406	0.6101077	0.7291009	0.5418671476481045	0.935282073095095
10016	LINC02787	0.60989416	1.4568028	0.542032328708639	0.9354558149694853
10017	AK7	0.60988766	0.24631344	0.5419993601913289	0.9354368033242606
10018	TBC1D3B	0.6097794	1.4145086	0.5421151376324083	0.9354558149694853
10019	PRB1	0.6097558	1.501223	0.5421174991526232	0.9354558149694853
10020	NCOA7-AS1	0.6096493	0.45913538	0.5421650888520709	0.9354576068919412
10021	IFIT1B	0.6096336	0.8184337	0.5421917559895633	0.9354704741604871
10022	ARPC5L	0.60950905	0.17259997	0.5422491534377578	0.9355363591763598
10023	ENSG00000248783	0.6093053	1.4341139	0.5424255769062207	0.9357412853512039
10024	OR51M1	0.6090206	0.8795315	0.5426047509540839	0.9359509125092793
10025	ENSG00000254002	0.6088322	0.49784848	0.5427017610361309	0.936085090459303
10026	GARIN2	0.60865945	0.34653687	0.5428187988571598	0.9362206434122886
10027	ENSG00000256972	0.6082593	1.4957745	0.5431090116134902	0.9366519342747508
10028	KIRREL3-AS1	0.60812676	0.34741953	0.543176095962318	0.936661482584255
10029	ENSG00000286420	0.60809594	0.641208	0.5431891249773881	0.936661482584255
10030	C12orf29	0.6080687	0.19815882	0.5432039219920564	0.936661482584255
10031	ENSG00000286691	0.60779184	0.9849819	0.5434240510373339	0.9369364812258033
10032	ENSG00000256011	0.60774815	1.0859047	0.5434351459141856	0.9369364812258033
10033	ENSG00000290551	0.60770863	0.13354813	0.5434454772003787	0.9369364812258033
10034	CPA3	0.60757554	0.41702804	0.5435417320460036	0.9370029122155222
10035	POLR3C	0.6074693	0.1048659	0.543602716037674	0.9370411186838865
10036	ENSG00000253927	0.6074316	0.9429415	0.5436549567124453	0.9370654118848499
10037	RASSF8-AS1	0.60727197	0.14500372	0.5437341379925669	0.9370818698918113
10038	RS1	0.60727084	0.65395385	0.5437414759853159	0.9370818698918113
10039	COX6B1	0.60718274	0.23251782	0.5437946208657269	0.9371056666402692
10040	ENSG00000217576	0.607095	0.13252135	0.5438522794262898	0.9371056666402692
10041	SLC22A4	0.6069826	0.1264222	0.5439226356161528	0.9371056666402692
10042	LEFTY2	0.60692906	1.1345533	0.5439848511781502	0.9371428874218168
10043	ENSG00000250761	0.6068742	0.42748472	0.5440078090378936	0.9371428874218168
10044	ENSG00000291176	0.6067786	0.2414073	0.5440627992158891	0.9371780599303338
10045	CNIH3-AS1	0.60672057	0.99377996	0.544126491922956	0.9372147244248616
10046	ENSG00000290790	0.6061016	0.97408813	0.5445396035802297	0.937627806207129
10047	COCH	0.6058703	0.2713322	0.5446600185955381	0.9376479782386653
10048	CHP1P1	0.605818	1.487214	0.5447284989463074	0.9376988759752768
10049	ENSG00000287940	0.6057361	1.11055	0.5447871235255313	0.9377224424376616
10050	CDK5R1	0.60563534	0.5114476	0.5448259743160689	0.9377561692731038
10051	TCL6	0.6056048	0.6207376	0.5448463867951444	0.9377581587668743
10052	ENSG00000259959	0.6055547	0.30805975	0.5448691085245114	0.9377641225278904
10053	ZG16B	0.605463	0.5293648	0.544954004156335	0.9377776633239762
10054	NRIP3	0.6054581	0.1780112	0.5449383081715311	0.9377776633239762
10055	ANKRD33B	0.6052099	0.27261323	0.5451119572076433	0.9379500421206209
10056	ZNF320	0.60499436	0.109443076	0.5452463112614017	0.9380817829290846
10057	TUBAP10	0.6049575	1.0238152	0.5452994036417453	0.9381310917569825
10058	STK40	0.6046401	0.07790708	0.54547672637307	0.9383613226764713
10059	ENSG00000287169	0.60463524	0.95814884	0.5454960871781687	0.9383613226764713
10060	C9orf64	0.6042648	0.23721856	0.5457324231274879	0.9386477101919759
10061	ENSG00000267618	0.60400766	0.32596287	0.545909754087057	0.9388532235460831
10062	ENSG00000279489	0.603916	0.8190417	0.5459453280294465	0.9388532235460831
10063	ENSG00000287019	0.60390675	1.480509	0.5459979591917385	0.9388788032612229
10064	SCRG1	0.6036155	0.27890792	0.5461689512714862	0.939038821812556
10065	ENSG00000260051	0.6035063	1.4788402	0.546264131017344	0.9391413929829516
10066	ENSG00000265794	0.60346764	0.45012528	0.54627274566025	0.9391413929829516
10067	ENSG00000272909	0.6034381	0.6060928	0.5462864643112257	0.9391413929829516
10068	CRX	0.6033521	0.51638466	0.546352124747987	0.9392211158916081
10069	ENSG00000271698	0.6033077	1.4781011	0.546396136655281	0.9392388941468002
10070	ENSG00000258407	0.6032208	1.4779499	0.5464539435410265	0.9392388941468002
10071	TMPRSS3	0.6032133	0.6008114	0.5464431461673074	0.9392388941468002
10072	KIRREL2	0.6031996	1.4202691	0.5464764473753769	0.9392388941468002
10073	ENSG00000286343	0.60291827	0.3559749	0.5466249296481807	0.9394074947851369
10074	HOXB3	0.6028876	0.04005628	0.5466438367564714	0.9394074947851369
10075	ENSG00000288886	0.6028536	0.27502227	0.5466727379916216	0.9394074947851369
10076	ENSG00000268069	0.60265315	0.7399449	0.5468210838933634	0.9395629505129847
10077	PIK3IP1-DT	0.6025364	0.16994064	0.5468819075245117	0.9396343059178164
10078	ZNF25	0.60235834	0.0899277	0.546996320429679	0.9397228646929591
10079	POLD2	0.60226053	0.16054076	0.5470657668588206	0.9397228646929591
10080	ZNF516	0.60192186	0.045995966	0.5472862328034396	0.9399441647619214
10081	BCAS3	0.6018961	0.039158154	0.5473016005766067	0.9399441647619214
10082	HMGB3	0.6015251	0.3945649	0.5475617424841828	0.9401875957413312
10083	DRC7	0.60144323	0.4225468	0.5476133742035627	0.9401944752843426
10084	ZNF136	0.601397	0.13294846	0.5476396369063079	0.9402064177001017
10085	ENSG00000290885	0.60114384	0.67777056	0.547822275822698	0.9404868218294349
10086	F8	0.6008203	0.20809317	0.5480249463612785	0.9406093527988499
10087	TMCO3	0.6008169	0.06050444	0.5480218698764583	0.9406093527988499
10088	TAS2R39	0.6006558	1.4688233	0.5481606782283743	0.9408024497203558
10089	TMEM25	0.6005498	0.19522479	0.5482089001486254	0.9408311150464675
10090	ADGRL1-AS1	0.6003456	0.11506959	0.5483417396232102	0.9410137095595409
10091	LINC02520	0.60009634	0.51409394	0.5485153997607808	0.941099110195892
10092	ENSG00000263986	0.6000662	1.4045392	0.5485625519660513	0.9411273262512864
10093	ENSG00000285987	0.5998156	0.19291009	0.5486921091039535	0.9411955978337101
10094	ENSG00000269947	0.59974676	0.7577865	0.548756963515802	0.9411955978337101
10095	MIOS-DT	0.59971523	0.21877772	0.5487523513429703	0.9411955978337101
10096	CLHC1	0.5995231	0.07031103	0.5488847687230678	0.9413153425579643
10097	TMEM17	0.59944445	0.4462291	0.5489468241716842	0.9413554631844734
10098	ENSG00000284882	0.5993262	0.5175795	0.5490345779799108	0.9413847684178038
10099	ENSG00000287235	0.599305	1.464144	0.5490605687578727	0.9413847684178038
10100	ZNF407-AS1	0.5992778	0.20379399	0.5490448255962186	0.9413847684178038
10101	WDR12	0.5992077	0.096380755	0.5490936268268782	0.9413942454756031
10102	PRSS51	0.5991896	0.27933332	0.5491047587731428	0.9413942454756031
10103	STEAP4	0.5989909	0.43158922	0.5492610166932732	0.9415878950783416
10104	GPR62	0.5989211	1.4626671	0.5493164390228249	0.9415878950783416
10105	ENSG00000278642	0.59887356	1.4052862	0.5493565883587848	0.9415878950783416
10106	ENSG00000286975	0.59884185	0.88210833	0.5493723944075921	0.9415878950783416
10107	LINC02145	0.5988114	0.2587059	0.5493582438179048	0.9415878950783416
10108	MDN1-AS1	0.5987991	0.86419636	0.5493976172857108	0.9415979857316655
10109	ENSG00000278543	0.5986481	1.399165	0.5495077586909158	0.9417536101611902
10110	ENSG00000258311	0.5985235	0.46395877	0.5495548784339279	0.9418012200864099
10111	PLA2G1B	0.5985075	0.9214803	0.5495796717835966	0.9418105660878201
10112	ENSG00000286521	0.5982467	0.32359517	0.5497435334596247	0.9419673260925969
10113	SMCP	0.5978609	0.7857965	0.5500033595406901	0.9422713668570811
10114	ENSG00000231698	0.59778523	0.45126206	0.5500560121474811	0.9422952713813639
10115	TRMT2B	0.5974671	0.08611493	0.5502568283271301	0.9425031173317185
10116	HEATR6	0.5973011	0.08978021	0.5503683086956521	0.942548337019678
10117	ENSG00000287291	0.59729975	0.1299658	0.550369516336848	0.942548337019678
10118	ZMYND15	0.5970577	0.5729741	0.5505521907660218	0.9426276876110662
10119	LINC02391	0.59700674	0.25800282	0.5505642983834207	0.9426276876110662
10120	ENSG00000286743	0.59694785	1.4556781	0.5506326151785954	0.9426276876110662
10121	MIPEPP1	0.5969389	0.6247027	0.550616486297153	0.9426276876110662
10122	MROH1	0.596869	0.065878555	0.5506565455903654	0.9426276876110662
10123	VPS33B-DT	0.5966424	0.98260874	0.5508225824062536	0.942826499575776
10124	ENSG00000264666	0.5965476	0.33925855	0.5508805824619772	0.9428786238132071
10125	ENSG00000279348	0.5963283	0.89357924	0.551041804349796	0.94312142087746
10126	ENSG00000254263	0.5962087	0.513747	0.5511019748343684	0.9431912550250957
10127	RHOQ-AS1	0.5961451	0.30280888	0.5511494476311924	0.9432050825394087
10128	ENSG00000264634	0.5960327	0.8103581	0.5512373350117192	0.9432571678695915
10129	IDI2-AS1	0.59566194	0.29910788	0.5514660802560707	0.9434844682990198
10130	VPS35P1	0.59565896	0.9167034	0.551490769355234	0.9434844682990198
10131	KHDC1-AS1	0.59550494	0.08674845	0.551569024447066	0.9434844682990198
10132	ENSG00000230987	0.5954587	0.5727894	0.5516095083761977	0.9434844682990198
10133	SCGB2B2	0.5954585	0.08951134	0.551596284442954	0.9434844682990198
10134	ENSG00000268836	0.59543085	0.6055454	0.5516220333773397	0.9434844682990198
10135	FRMPD4-AS1	0.5953048	1.4499748	0.5517297184128206	0.9435738099277273
10136	CX3CR1	0.59526867	0.7279605	0.5517323963549229	0.9435738099277273
10137	ENSG00000263011	0.59504455	1.4490939	0.5519035687805345	0.9438002595945665
10138	KLRA1P	0.5949682	0.24972025	0.5519317128091701	0.9438152451148593
10139	ENSG00000285694	0.5949054	0.8044077	0.5519817470691846	0.9438345196199139
10140	CFAP100	0.5947098	0.38917273	0.5520908964116547	0.9439880086181932
10141	DMRTA2	0.59468675	1.4478219	0.5521426884291494	0.9440102742380618
10142	RAB40AL	0.5943338	0.8818249	0.552357868658817	0.9442455677307918
10143	SLC5A10	0.5942278	0.33068946	0.5524292070045105	0.9443012223210941
10144	ENSG00000253181	0.5940339	0.67917997	0.5525700390129504	0.9444519702960759
10145	ENSG00000261043	0.59371936	1.4444839	0.5527893543670708	0.9446643101192032
10146	CFLAR-AS1	0.593413	0.25297207	0.5529704667204527	0.9447883028112309
10147	CBY2	0.5933468	0.6681656	0.5530051703012717	0.9447883028112309
10148	TMEM72-AS1	0.5933135	0.10317434	0.5530330510192114	0.9448027896345749
10149	ZNF271P	0.5931537	0.1107394	0.5531395684126297	0.9448795346342843
10150	ENSG00000249684	0.59314424	0.3324918	0.5531538968898181	0.9448795346342843
10151	RNU6-36P	0.59291416	1.4416834	0.5533279113722042	0.9451407445809751
10152	HSPA12A-AS1	0.59266526	0.97157204	0.5534767273315708	0.9453296559035868
10153	LINC02549	0.59260416	0.35090396	0.5535039949084073	0.9453296559035868
10154	NTS	0.59258914	0.72141314	0.5535295339770641	0.9453296559035868
10155	ZNF326	0.59253293	0.06284128	0.5535549810617824	0.9453296559035868
10156	ADGRF2	0.59233046	0.6916487	0.5537084068577323	0.9455253523093432
10157	UTS2B	0.5923287	0.31312114	0.5536930093423845	0.9455253523093432
10158	HMGB1P45	0.59228414	1.4394138	0.5537494637066541	0.9455623052556766
10159	NXT2	0.5921404	0.9249904	0.5538324856383373	0.945604599453606
10160	PLA2G4E-AS1	0.5920805	0.63776994	0.5538565774935235	0.9456125796998776
10161	ENSG00000287730	0.5919539	0.9047968	0.553968474531541	0.9456913953583792
10162	SEPTIN7P14	0.59191215	0.37634894	0.5539804188136779	0.9456913953583792
10163	LINC02897	0.59169304	0.94804674	0.5541345331925596	0.9458562117039396
10164	ENSG00000255031	0.5916927	0.16152094	0.5541190368838735	0.9458562117039396
10165	LINC00678	0.591659	0.92779464	0.5541515755665256	0.9458562117039396
10166	GCDH	0.5915702	0.10979478	0.5542001547838502	0.9459007128019046
10167	ZNF705A	0.59149456	0.36900687	0.5542579244504048	0.9459330064093997
10168	YIPF5	0.591458	0.18019821	0.5542797342591981	0.945937077236882
10169	ENSG00000274310	0.5912146	1.4358585	0.5544655019573652	0.9460668323599408
10170	STAG3L3	0.5911749	0.4374992	0.5544753132695022	0.9460668323599408
10171	ENSG00000289280	0.5911629	0.7594472	0.5544917559081981	0.9460668323599408
10172	CATSPER1	0.59076005	0.70192873	0.5547457863009135	0.9463568920913609
10173	ZNF442	0.59070975	0.21344459	0.5547837290958241	0.9463568920913609
10174	GHITM	0.5905737	0.14062838	0.5548666982838569	0.9463967487679994
10175	ENSG00000265205	0.59024054	0.49571717	0.5550929455213409	0.9466360082543688
10176	ENSG00000248851	0.5900366	0.684346	0.5552357118208814	0.9466884737745486
10177	ENSG00000270135	0.5900096	1.4316233	0.5552727105973176	0.9466884737745486
10178	ENSG00000286209	0.58998656	0.97186774	0.5552757888080339	0.9466884737745486
10179	ENSG00000250820	0.58977634	0.5151859	0.5554097707543155	0.9466884737745486
10180	NDST1-AS1	0.5897286	0.37450162	0.5554368745707179	0.9466884737745486
10181	LTA4H	0.58971417	0.10330216	0.5554433557453562	0.9466884737745486
10182	ERCC8	0.5897114	0.06339622	0.5554416884084328	0.9466884737745486
10183	VPS25	0.58969516	0.30220142	0.5554657633242992	0.9466884737745486
10184	ENSG00000270090	0.5896618	1.0246612	0.5554747072614419	0.9466884737745486
10185	SPSB1	0.58965194	0.05321069	0.55548643223247	0.9466884737745486
10186	C20orf144	0.5895944	0.97872573	0.5555365007814546	0.9466884737745486
10187	HEATR6-DT	0.5894031	0.23712584	0.5556500910551392	0.9467826499021402
10188	AMTN	0.5893614	1.3468045	0.5557199670559315	0.9468569127804367
10189	ENSG00000215871	0.5892763	1.4290622	0.555764251069672	0.9468569127804367
10190	TUSC7	0.5892677	0.8725833	0.5557656929380096	0.9468569127804367
10191	ZNF419	0.58873445	0.2092992	0.5561030583005451	0.9472561731127337
10192	SARS2	0.5885173	0.14685696	0.5562486443434655	0.9474047454616006
10193	PCDHA7	0.5884937	1.4266714	0.5562890622098648	0.9474404487635435
10194	ENSG00000288091	0.58838964	0.52470255	0.5563293713296116	0.9474759643634827
10195	C5AR2	0.5883728	0.5316964	0.5563600212432652	0.9474765322578118
10196	TMEM215	0.58827454	0.91872483	0.556435885415848	0.9474952504826385
10197	MRPL48	0.58821565	0.09990795	0.5564483089475079	0.9474952504826385
10198	COTL1	0.5880194	0.097028635	0.556580719514993	0.9475651764116609
10199	CIDECP1	0.5879762	0.27416936	0.5566161037127229	0.9475651764116609
10200	JRKL-AS1	0.58793956	0.52208716	0.5566451184858892	0.9475651764116609
10201	LZTR1	0.5879096	0.08851644	0.5566541658134789	0.9475651764116609
10202	LAMA5-AS1	0.5875861	1.0724136	0.5569011433475416	0.947952458273221
10203	ENSG00000258561	0.58741206	0.11893412	0.5569865525290338	0.94803156600814
10204	ENSG00000272006	0.58739907	0.93582356	0.5570195344475317	0.9480545676123969
10205	ENSG00000227125	0.5873326	1.422512	0.5570681381169529	0.9480710208296419
10206	STSP1	0.5872627	0.9024353	0.557115934230386	0.9480926797339015
10207	TP53I3	0.58721906	0.17087653	0.557119802112311	0.9480926797339015
10208	RPL6P27	0.5872081	1.4220996	0.5571517205438474	0.9480936776046641
10209	GAREM2	0.58714783	0.37626746	0.5571787950094025	0.9480936776046641
10210	GYPB	0.5869693	0.49280167	0.5573100362025248	0.9481797970135963
10211	LHX6	0.58682084	0.41809377	0.5573936988894223	0.9482605536599856
10212	LHX1-DT	0.58661956	0.45119143	0.5575196039607937	0.948361179696418
10213	LINC01475	0.58658034	0.24745336	0.557550219202194	0.948361179696418
10214	EXOC1L	0.5865208	0.9588849	0.5576009379510407	0.9484143228088359
10215	SNHG11	0.5862905	0.42265493	0.5577549361608798	0.9485403805976933
10216	MSTO1	0.58617634	0.11372686	0.5578137117731556	0.9485403805976933
10217	ENSG00000287250	0.5861673	1.0296813	0.557838870462039	0.9485403805976933
10218	ENSG00000285216	0.58615273	0.088714436	0.5578319603657256	0.9485403805976933
10219	ENSG00000247853	0.58593565	0.39022648	0.5579963567989054	0.9487333163741914
10220	LINC00092	0.5859303	0.9621558	0.5580027854858431	0.9487333163741914
10221	ENSG00000235427	0.5857693	0.5232646	0.5580851400333977	0.9488343836128612
10222	ENSG00000267328	0.5857523	0.85750085	0.558127841032702	0.9488343836128612
10223	RPL23AP59	0.58573186	1.4171264	0.5581431062716697	0.9488343836128612
10224	PITHD1	0.5856646	0.17108312	0.5581596490073029	0.9488343836128612
10225	FSCN3	0.5854606	0.43660897	0.5583082916557791	0.9489876854119766
10226	LINC02530	0.5854114	1.3579673	0.5583670079490968	0.9490186512692785
10227	ENSG00000287918	0.5853284	0.36662254	0.5583964543947534	0.9490186512692785
10228	ENSG00000285544	0.5852718	0.7484896	0.5584235812497687	0.9490186512692785
10229	TMEM259	0.5852706	0.08007605	0.5584251077645723	0.9490186512692785
10230	ENSG00000223523	0.5852586	0.2807071	0.5584434365019599	0.9490186512692785
10231	EIF4EBP2	0.5851296	0.07393342	0.558518206000486	0.94911259363547
10232	ENSG00000223838	0.5848966	0.24425967	0.5586799898018517	0.949354391212596
10233	RPUSD4	0.5846988	0.16972192	0.5588102014742288	0.9495425238630794
10234	ENSG00000254973	0.58441216	0.6008158	0.5590190232523536	0.949796888902801
10235	ENSG00000233367	0.5843213	0.25990894	0.5590667573253614	0.949796888902801
10236	ANKLE1	0.58428824	0.67588437	0.5590964232060391	0.949796888902801
10237	ENSG00000285807	0.5842754	1.3661035	0.5591286781073318	0.9497992438242951
10238	ALG10	0.58421373	0.2601783	0.5591368171578893	0.9497992438242951
10239	DRP2	0.5840039	0.17956737	0.559275082091711	0.9498484958563589
10240	ENSG00000277999	0.58398	0.9368816	0.5593145933382313	0.9498484958563589
10241	PRLHR	0.5839233	1.344569	0.5593688099733061	0.9498484958563589
10242	ULK4P2-1	0.58388656	0.9280257	0.5593803649567645	0.9498484958563589
10243	ZXDB	0.58361816	0.41166407	0.5595431132743935	0.9500585938508567
10244	ENSG00000266469	0.5832882	0.43094617	0.5597564398589671	0.9502882729040256
10245	ENSG00000285853	0.5830926	1.4080048	0.5599176718045392	0.9504775994894925
10246	CKAP2	0.58304304	0.13858384	0.5599265139051821	0.9504775994894925
10247	ENSG00000286130	0.582916	0.92605406	0.5600192616803705	0.9505539036827559
10248	SPRY3	0.58291215	0.08897752	0.5600132866513597	0.9505539036827559
10249	ENSG00000288588	0.58284837	0.8429079	0.5600853504759014	0.9505601192290192
10250	PI4KAP1	0.58279395	0.21605779	0.5600922432370421	0.9505601192290192
10251	CDH13	0.58279395	0.050978336	0.5600880708868761	0.9505601192290192
10252	ENSG00000256916	0.58273	0.9129788	0.560157987837705	0.9506054394940255
10253	RPL6P24	0.58242434	1.4058408	0.5603673895533943	0.9507288832690378
10254	LINC02175	0.5824242	0.15263161	0.5603430280648272	0.9507288832690378
10255	CASQ2	0.58239466	0.14444879	0.5603594828815794	0.9507288832690378
10256	ENSG00000273345	0.5815014	0.1763408	0.5609640883533265	0.9513103905359483
10257	KYAT1	0.5814942	0.107563324	0.5609628366022124	0.9513103905359483
10258	TTC41P	0.58112466	0.19566953	0.5612229485692749	0.9517004323119209
10259	RPL36AP25	0.5811155	0.60259104	0.56123317210427	0.9517004323119209
10260	ENSG00000287671	0.58087426	1.0865217	0.5614084081787465	0.9519300354171959
10261	ENTPD1-AS1	0.58070356	0.048693817	0.5614987119976059	0.9519548848787786
10262	ENSG00000201500	0.5807003	1.4000103	0.5615285182196446	0.9519692177636293
10263	C19orf44	0.5806961	0.13772771	0.561500515693828	0.9519548848787786
10264	SELENOO-AS1	0.58052415	0.45013204	0.56162171953555	0.9520533855858722
10265	RPL23AP64	0.58048815	1.3991857	0.5616714432213785	0.9520533855858722
10266	RPS3AP14	0.58033437	0.5798417	0.5617530575581056	0.9521510005556585
10267	GPALPP1	0.5801756	0.07698874	0.5618548652588123	0.9522532612948461
10268	RWDD4P1	0.5799764	1.3974557	0.5620163708267573	0.9523321349567287
10269	IQGAP3	0.57974535	0.13720396	0.5621475742268036	0.9525213141856953
10270	OR14A16	0.57961553	0.8753212	0.5622531592169365	0.952535426868951
10271	LINC02942	0.5796084	0.2459347	0.562237310967234	0.952535426868951
10272	ENSG00000289429	0.5793404	0.62198436	0.5624074574423381	0.952597070102848
10273	NMB	0.5793332	0.72179127	0.5624545837158326	0.9526157348127712
10274	PATE2	0.57929343	0.97100705	0.5624576003752024	0.9526157348127712
10275	ZNF337	0.5792015	0.06819012	0.5625119221565013	0.952626765749086
10276	ENSG00000251080	0.5791949	1.3949243	0.562543300507254	0.952626765749086
10277	LINC00517	0.57915384	1.0141026	0.5625416952817255	0.952626765749086
10278	LINC01674	0.5790717	0.7199764	0.5626219109413688	0.952626765749086
10279	PSMD9	0.57904613	0.112826765	0.5626151383199658	0.952626765749086
10280	SLC25A15	0.5790446	0.20844455	0.5626231176758303	0.952626765749086
10281	PANK4	0.57870674	0.15073593	0.562849854047838	0.9528823984850207
10282	ENSG00000288750	0.5786321	0.9064762	0.5629168710730987	0.9529295994548532
10283	ZNF169	0.5785088	0.13941939	0.5629827018607695	0.9529311075946932
10284	CTAGE3P	0.57849026	0.44641003	0.5630099412679981	0.9529311075946932
10285	DLGAP3	0.578395	0.39524388	0.5630583779364622	0.9529703850397885
10286	MPC2	0.5783305	0.1503201	0.5630994463619021	0.9529736520914651
10287	GSTT3P	0.57824576	1.3917837	0.5631835913669192	0.9530745399502003
10288	ZBTB4	0.57818395	0.06495649	0.5631982019004254	0.9530745399502003
10289	PAICS	0.57797045	0.1339598	0.5633508553195892	0.9532000058354275
10290	ENSG00000285638	0.5779544	0.2235372	0.5633598417331396	0.9532000058354275
10291	ENSG00000248794	0.577887	0.7101676	0.5634195108452816	0.9532125484767909
10292	LINC02360	0.57785034	0.5874583	0.5634363466241823	0.9532125484767909
10293	RPL7AP6	0.57771575	1.390166	0.5635412638286664	0.953285647559169
10294	MUC19	0.577694	0.27905074	0.5635343345571169	0.953285647559169
10295	ENSG00000187229	0.57759297	0.40471208	0.5636086149602308	0.953285647559169
10296	ENSG00000267157	0.5775902	0.90684295	0.5635857883816976	0.953285647559169
10297	ENSG00000288566	0.5773134	1.026844	0.5637854320285977	0.9535381158242854
10298	ENSG00000291202	0.5772058	0.1720505	0.563860447291296	0.9536294902718748
10299	PLEKHA5	0.5771298	0.03825814	0.5639105126908017	0.9536294902718748
10300	ENSG00000289853	0.57706803	0.53216726	0.5639581441238499	0.953664619159082
10301	ENSG00000263574	0.5770283	0.65585077	0.563999561904145	0.9536989182206199
10302	ETV7	0.5769792	0.27174142	0.5640175950707186	0.9536989182206199
10303	ENSG00000287898	0.5769751	1.3873711	0.5640412970316273	0.9537058811446195
10304	CHST4	0.5766931	1.0552398	0.5642392131839886	0.9538418163513687
10305	LINC02852	0.57655114	1.3862911	0.5643276376887955	0.9538590925122181
10306	VAX1	0.57632506	1.3853263	0.5644803701084553	0.9539845588596757
10307	ENSG00000272182	0.5762921	0.80343777	0.5644755381024738	0.9539845588596757
10308	CBLN2	0.57618564	0.3415459	0.5645600763929928	0.9540530450840116
10309	ENSG00000253821	0.5761372	0.3934393	0.5645844268076765	0.9540569086408572
10310	NDUFS6	0.576075	0.14916977	0.5646255652409078	0.9540569086408572
10311	PLCG1-AS1	0.57600296	0.16005576	0.5646728836664536	0.9540569086408572
10312	ENSG00000287632	0.5758981	0.696852	0.5647386843090343	0.9540569086408572
10313	SKP2	0.5758482	0.11096059	0.5647780453667717	0.9540903060766311
10314	SERPINE3	0.57580805	0.3424386	0.5648114234988073	0.9541135944756806
10315	ZNF731P	0.575756	0.09816455	0.5648379994846146	0.9541253910611452
10316	NDUFB9	0.5755072	0.13395122	0.565008524001724	0.9543305282710344
10317	UFD1	0.57548356	0.09595691	0.5650182305456171	0.9543305282710344
10318	ENSG00000273243	0.57528996	0.8096943	0.5651535643741843	0.9545233605339514
10319	GS1-594A7.3	0.57513475	0.87141186	0.5652917347931095	0.9546626822179584
10320	ENSG00000283003	0.575097	0.38620436	0.565293299610601	0.9546626822179584
10321	EIF4BP7	0.5749393	1.3805531	0.5654168286817487	0.954722872186145
10322	PRL	0.5749151	0.91762555	0.5654371095778277	0.954722872186145
10323	GAL3ST2	0.5746626	0.41537786	0.5655952539358926	0.9547253930557774
10324	ENSG00000291138	0.5746408	0.50929636	0.5656016725065844	0.9547253930557774
10325	HSD3B7	0.5744861	0.34860927	0.5656991134232516	0.9547834978482297
10326	WHAMMP4	0.57447857	0.2340336	0.5657089413125981	0.9547834978482297
10327	DCAF12L1	0.5744251	1.3787956	0.5657645391637303	0.9547834978482297
10328	ENSG00000262304	0.574414	0.6685727	0.5657362638908173	0.9547834978482297
10329	RMI2	0.5743531	0.15240079	0.5657899177855902	0.9547834978482297
10330	ENSG00000273828	0.5743515	0.23607768	0.5657961760422238	0.9547834978482297
10331	ENSG00000228170	0.57427055	0.38195154	0.565844268990225	0.9547984827195419
10332	SLC47A1P2	0.57370985	0.57977957	0.5662287108809354	0.9552025234888245
10333	MBD1	0.57370913	0.08730905	0.5662224074618434	0.9552025234888245
10334	LINC01640	0.57366586	0.37058446	0.5662537440611672	0.9552025234888245
10335	CDKN2C	0.5735605	0.5260885	0.5663259462601555	0.9552595285924469
10336	PRX	0.57354367	0.2397845	0.5663332754937068	0.9552595285924469
10337	TREML2	0.57335764	0.8232694	0.5664618879649153	0.9554073043850427
10338	CCR10	0.5733224	0.60253876	0.5664993616599883	0.9554073043850427
10339	ENSG00000289502	0.573207	0.3322817	0.5665718113977068	0.9554794347043959
10340	NEK11	0.5730577	0.0628905	0.5666652312641018	0.955542749592115
10341	NMUR2	0.5730368	0.5054665	0.5666796442963729	0.955542749592115
10342	LINC02797	0.5730148	0.54365563	0.5666974034040386	0.955542749592115
10343	TMEM161B	0.5729694	0.07254007	0.5667231520175448	0.9555530800135168
10344	ENSG00000235237	0.57257175	0.79078555	0.5670132001550932	0.9559097424756882
10345	CLEC12A-AS1	0.5724354	1.3724649	0.5671108814675441	0.9559737698523988
10346	H1-9P	0.5724288	0.3878352	0.5670942997781199	0.9559737698523988
10347	LRATD1	0.57242084	0.14723662	0.5670945887570205	0.9559737698523988
10348	EIF3B	0.5723676	0.08011306	0.5671297016517269	0.9559737698523988
10349	EXOC5P1	0.5723036	1.2825587	0.5672142443574714	0.9560500924726616
10350	SLC18A3	0.57214206	1.3712972	0.5673094865937582	0.9561775301333485
10351	ENSG00000287554	0.5719514	1.3707333	0.5674386386843882	0.9563138626312724
10352	ENSG00000255375	0.57157934	1.3057541	0.5677002490742518	0.9566229913370621
10353	SERBP1	0.571353	0.07499009	0.5678193429572218	0.9567559721040226
10354	ENSG00000285473	0.57125086	0.3946156	0.5678815922107736	0.9567878395332324
10355	ENSG00000276418	0.570915	0.58082783	0.5681344107135254	0.9570047972689006
10356	INSYN1	0.5708765	0.34289008	0.5681432371941126	0.9570047972689006
10357	ENSG00000271380	0.570823	0.50718194	0.5681736970437894	0.9570047972689006
10358	RPS4XP9	0.57076013	1.366778	0.568245669413624	0.9570757271380042
10359	CLK3	0.5707072	0.08199896	0.5682551146755155	0.9570757271380042
10360	DHX9P1	0.5704568	1.1023867	0.5684328298927138	0.957285976452782
10361	PRKAR2A	0.5704057	0.06082832	0.5684609333225976	0.9572899415915299
10362	ENSG00000215146	0.57034254	0.38230258	0.5685124736301442	0.9572976110107706
10363	ENSG00000286413	0.57032365	0.8407646	0.568535522253	0.9572976110107706
10364	ENSG00000286436	0.5702347	0.8531829	0.5685752548068561	0.9573169366450327
10365	LINC02094	0.5701882	0.536466	0.5686065866055786	0.9573365908767275
10366	ENSG00000188365	0.5701136	0.36565295	0.5686599883390266	0.9573708587144029
10367	ENSG00000256273	0.5699947	0.9263452	0.5687538493640208	0.957422429663262
10368	NAGPA	0.56999123	0.20741381	0.5687424828969151	0.957422429663262
10369	SPINT4	0.56994945	1.3641781	0.5687951930795481	0.957422429663262
10370	DYNLL1	0.5699438	0.14375073	0.5687801029002553	0.957422429663262
10371	SERPINB8	0.56992954	0.2584143	0.5687881650022768	0.957422429663262
10372	SCAT2	0.56981564	0.43816054	0.5688700439593035	0.9574822313873488
10373	ENSG00000223583	0.56970704	0.5711139	0.5689295264616037	0.9575492527693085
10374	FAM181A-AS1	0.5694294	0.27414054	0.5691250541884856	0.9577862515460722
10375	ENSG00000286765	0.56942767	1.3623685	0.569149011196358	0.9577862515460722
10376	ENSG00000250906	0.56928784	0.4187272	0.5692193503484999	0.9578715202070304
10377	BCS1L	0.5689854	0.19956833	0.5694245608428454	0.9580844164020621
10378	ENSG00000233706	0.5689214	1.3605937	0.5694924276275781	0.958165500297395
10379	OR8J2	0.56878483	1.3602792	0.5695850573684597	0.9581889292430997
10380	VSTM2L	0.568428	0.22408026	0.5698014235400817	0.9584075078184132
10381	ENGASE	0.568404	0.09933384	0.5698191133138708	0.9584075078184132
10382	MTRF1	0.5683823	0.10162764	0.5698330728443537	0.9584075078184132
10383	RBM15-AS1	0.5681513	0.35879058	0.5699947438860957	0.9584485437186737
10384	MAPK8	0.568142	0.03963664	0.5699952415835663	0.9584485437186737
10385	PAX6	0.5679685	0.4363407	0.5701064860260182	0.9585032161745222
10386	ENSG00000287645	0.567812	0.50373447	0.5702277643792238	0.9586096950520213
10387	ASAH1-AS1	0.56779665	0.40034398	0.5702288727723306	0.9586096950520213
10388	MEPE	0.567772	0.9501633	0.5702680580644834	0.9586424761512036
10389	FAM124B	0.5676654	0.44655827	0.5703250431453303	0.9586882060518358
10390	ENSG00000265690	0.56758505	1.0201167	0.5703738661435438	0.9587058157389717
10391	ENSG00000289117	0.5674868	0.705593	0.5704538441869803	0.9587058157389717
10392	ENSG00000259442	0.567455	0.64523643	0.5704886948345482	0.9587058157389717
10393	ZNF286A	0.5674179	0.13800295	0.5704901974387552	0.9587058157389717
10394	SLC2A1-DT	0.5673273	0.14094424	0.5705525409630017	0.958715950796054
10395	SERPINB12	0.5673162	0.8494888	0.5705730968040243	0.958715950796054
10396	RNPEP	0.5672008	0.11810566	0.5706370893986553	0.9587663876461399
10397	RGS14	0.56713563	0.28679398	0.5706852000197207	0.9588141407817959
10398	ENSG00000231100	0.56706184	1.3547057	0.5707546175027245	0.9588315290170994
10399	RBM12B	0.5670434	0.09050556	0.5707414721403283	0.9588315290170994
10400	ENSG00000248762	0.5667409	0.77522504	0.5709745738733452	0.9590331597478635
10401	TWF2	0.56670076	0.36545542	0.5709774242709225	0.9590331597478635
10402	CTSK	0.5666889	0.14210878	0.5709831691812266	0.9590331597478635
10403	ZNF584	0.56653816	0.1736825	0.5710934367808695	0.9591691044785234
10404	FCRL1	0.5664834	0.5974118	0.5711439355608646	0.9591877564555984
10405	SERAC1	0.5664569	0.1213372	0.5711418598765208	0.9591877564555984
10406	GNAO1-AS1	0.5661595	1.3011168	0.5713750482989203	0.9593877332803975
10407	ENSG00000270569	0.5661088	1.3516232	0.5714019937523973	0.9593877332803975
10408	LRRC3C	0.5660468	0.26991627	0.5714165718391693	0.9593877332803975
10409	PRELID1	0.5660424	0.29574108	0.5714251367633542	0.9593877332803975
10410	ACTG1P16	0.5660382	1.351211	0.571449978004307	0.9593877332803975
10411	ENSG00000289560	0.5658592	0.9039039	0.571552040824198	0.9594760689460786
10412	ENSG00000286328	0.56579584	0.30610856	0.5715949805210313	0.959515076229341
10413	ENSG00000286656	0.5657602	0.9353164	0.5716270834239885	0.9595358901306882
10414	ENSG00000224879	0.56571025	0.79534346	0.5716529463081659	0.9595462284335813
10415	ENSG00000269102	0.5654409	0.48096395	0.57183301232044	0.95974923432641
10416	NRADDP	0.5652543	1.282785	0.5719928106383627	0.9599479626753809
10417	ENSG00000267179	0.56504244	0.19205515	0.572105804819403	0.960074726320524
10418	OSCP1	0.5647978	0.1480538	0.5722656581698495	0.9602782174876023
10419	LINC02703	0.56475216	0.67510694	0.5723113990595113	0.9602882733571869
10420	OR56A4	0.5644536	1.3460151	0.572527225796623	0.9605833192711093
10421	ZNF195	0.5644289	0.10823574	0.5725188551438778	0.9605833192711093
10422	ENSG00000280064	0.56416035	0.857284	0.5727269837746125	0.9608257334600523
10423	TCEA1P1	0.56406623	1.3448873	0.5727907233193809	0.9608929912917155
10424	KDM4E	0.5639034	1.3443347	0.5729014852202698	0.9609794890898561
10425	FOXO4	0.5638928	0.32251582	0.5728885162877531	0.9609794890898561
10426	PTPRN2	0.5638899	0.06705671	0.572884142357805	0.9609794890898561
10427	ENSG00000259584	0.5637959	0.97325915	0.5729682397708986	0.9610583591211111
10428	ENSG00000289916	0.56345177	0.9685677	0.5731925538238529	0.9613021657235249
10429	ENSG00000238140	0.56326485	1.3421094	0.5733360001646295	0.9613640917347578
10430	ENSG00000261669	0.5631379	0.25780314	0.5734019608839476	0.9613884899682037
10431	TMEM254-AS1	0.5629502	0.20551856	0.5735227582186206	0.9615579177762993
10432	ENSG00000232807	0.5629234	0.48480996	0.5735518602579749	0.9615736045320639
10433	ENSG00000288005	0.56287414	0.98316586	0.5735963663628435	0.9616151146081574
10434	PSPC1-AS2	0.56258094	0.8614389	0.5737976679554198	0.9618485952408143
10435	ENSG00000233583	0.5625001	1.064839	0.5738568548079321	0.9618485952408143
10436	CLN8-AS1	0.5624724	0.66372526	0.5738777117367075	0.9618485952408143
10437	ADCK5	0.56244946	0.14729631	0.5738676182296742	0.9618485952408143
10438	CTXND2	0.56242555	0.46393692	0.573893646213748	0.9618485952408143
10439	BTN1A1	0.5624088	0.70388794	0.5739140701891304	0.9618497226165905
10440	HSPD1P4	0.5623338	0.3379908	0.5739501894937398	0.9618771535537938
10441	RPL7P61	0.5622745	1.3387957	0.5740101859581147	0.9619445967097378
10442	ENSG00000289158	0.56220657	0.32720673	0.5740381153668612	0.9619520543968045
10443	ENSG00000260814	0.56212974	0.849466	0.5740983539316602	0.9619890001228485
10444	MEF2A	0.5619906	0.03137623	0.5741792006997589	0.9620292006081838
10445	RPL36	0.56191486	0.15762557	0.5742340816623758	0.9620647526194865
10446	ENSG00000291149	0.5617586	0.24407777	0.5743437680891033	0.9621725143074462
10447	POM121L4P	0.56164587	1.3369174	0.574438337439059	0.9621853664178132
10448	ENSG00000280310	0.5616284	1.3367455	0.5744502308766581	0.9621853664178132
10449	ENSG00000279628	0.56157243	1.2784634	0.5744971036145633	0.9621976871585503
10450	GIGYF2	0.5614699	0.03596181	0.5745325227354939	0.9622239155405676
10451	MAPRE3	0.5612317	0.11343138	0.574698210513026	0.9623359279129132
10452	ENSG00000225017	0.56111145	1.3351305	0.574802443137949	0.9624111870700306
10453	SLC22A1	0.5611038	0.20037422	0.574791164513925	0.9624111870700306
10454	RPL6P10	0.5609577	1.022602	0.5749018235527299	0.9624557721441461
10455	HBS1L	0.5609287	0.067597054	0.5749025294188606	0.9624557721441461
10456	ENSG00000285939	0.5609283	0.10164008	0.5749021892955111	0.9624557721441461
10457	ENSG00000272243	0.5608817	0.22435345	0.5749403961308106	0.9624557721441461
10458	OR56A3	0.5608574	1.3343451	0.5749755495703699	0.9624557721441461
10459	PTMAP11	0.560691	0.7608061	0.5750668151429428	0.9624898186634254
10460	TATDN2	0.5606416	0.10222802	0.5750976273749282	0.9625083086883272
10461	HNRNPA1P24	0.5602545	1.3323004	0.5753865073562641	0.962774556159848
10462	BNC2	0.5599152	0.026245162	0.5755874927100068	0.9629641239519001
10463	MICALL2-DT	0.55984473	0.5800684	0.5756489853050609	0.9629677539894149
10464	LINC01711	0.559741	1.3305918	0.5757366373282158	0.9630696314810336
10465	XYLT2	0.5596896	0.110479005	0.5757494390181801	0.9630696314810336
10466	ENSG00000250899	0.5596118	0.53802085	0.5758169343156813	0.9630966879420237
10467	METTL26	0.55959934	0.2778369	0.575817722877911	0.9630966879420237
10468	HOXA11-AS	0.5594728	0.39830747	0.575904128561203	0.9631629662982851
10469	DXO	0.5592369	0.24427083	0.5760703645941861	0.9633417332855218
10470	LINC01427	0.55914205	0.67294115	0.5761311396898474	0.9633884086341757
10471	ENSG00000272072	0.5590322	0.42818677	0.5762039932271812	0.9633997823998238
10472	ENSG00000264015	0.5583931	0.2370973	0.5766411574440825	0.9638180282198504
10473	ESRRA	0.5583273	0.1002165	0.5766757663918809	0.9638208521302682
10474	ENSG00000286225	0.5582381	0.26683983	0.5767454002820855	0.96387147001806
10475	ACOX1	0.55818254	0.08694269	0.5767781612794176	0.96387147001806
10476	PINK1-AS	0.55817467	0.25269964	0.5767829994619139	0.96387147001806
10477	NGRN	0.55811435	0.16386579	0.5768244181758762	0.9639076081370125
10478	ENSG00000237614	0.55781394	1.2681391	0.5770599170775539	0.9640932977108777
10479	KRT18P12	0.55770814	1.3241231	0.5771236977150598	0.9641099732883257
10480	LDAH	0.55758864	0.057963382	0.5771818286164262	0.9641147465028108
10481	TBC1D29P	0.55731183	1.2342587	0.5774084278369043	0.9642548478722116
10482	KCTD19	0.55727553	0.36676082	0.5774025974371255	0.9642548478722116
10483	VPS51	0.5572581	0.07635053	0.5774074422944149	0.9642548478722116
10484	ENSG00000287139	0.55716705	0.5945079	0.5774734237128734	0.9643061459723336
10485	ENSG00000257042	0.5571623	0.66787905	0.57747874933244	0.9643061459723336
10486	CLCN3P1	0.5569562	0.7996508	0.5776364563904892	0.9644062467527855
10487	ENSG00000228417	0.5569393	1.3217459	0.5776487241625166	0.9644062467527855
10488	ENSG00000274292	0.55689555	0.31212413	0.5776575179993428	0.9644062467527855
10489	MAU2	0.55668235	0.057762828	0.5778005997693283	0.9645889838760425
10490	ENSG00000280571	0.5566404	0.21939681	0.5778294844208992	0.9645889838760425
10491	ENSG00000236676	0.5566157	0.3450669	0.5778462036760399	0.9645889838760425
10492	POU3F2	0.5562734	0.8978083	0.5780836749418097	0.9648530966965846
10493	RNU6-510P	0.55623335	1.3192399	0.5781310005341305	0.9648765428670364
10494	ENSG00000260507	0.5560259	0.2841512	0.5782534573576168	0.9649711077513955
10495	NKX1-2	0.5559549	1.2557534	0.5783307815345717	0.9649957874323136
10496	CAB39	0.55594146	0.045064174	0.5783069069392632	0.9649941664654688
10497	ENSG00000234134	0.5557437	1.3178629	0.5784655884110432	0.9650605421185675
10498	AGTRAP	0.55573267	0.17451265	0.5784519002907511	0.9650605421185675
10499	ENSG00000286126	0.55568665	1.3175746	0.5785045712556309	0.965092515193269
10500	THAP4	0.55543107	0.10297097	0.5786547110041953	0.9652822654254859
10501	KRT72	0.55538666	0.8200843	0.5787042175493703	0.9652822654254859
10502	PRSS16	0.55538595	0.58916956	0.5787064772220455	0.9652822654254859
10503	ENSG00000270521	0.55530393	0.97240084	0.5787392640533369	0.9652856348552729
10504	ENSG00000251421	0.55526024	1.3162966	0.5787960673639836	0.9653473144904197
10505	BLOC1S5-TXNDC5	0.5549371	0.14599416	0.5789976179119398	0.9654915016347217
10506	NDUFAF4P3	0.5549216	0.872764	0.5790196756280961	0.9654915016347217
10507	MLYCD	0.5548227	0.07122565	0.5790726698298123	0.9655101685724904
10508	ENSG00000258807	0.5547792	0.31774157	0.5791132475333647	0.9655101685724904
10509	ATIC	0.55473065	0.109437995	0.5791385386539074	0.9655101685724904
10510	ENSG00000278875	0.5547102	0.33559436	0.5791576643040509	0.9655101685724904
10511	ENSG00000253886	0.5546974	1.2539847	0.5791900369422605	0.9655101685724904
10512	ENSG00000287085	0.5544062	0.9301375	0.5793682864259642	0.9656987708337259
10513	HSD3BP5	0.5543427	0.6370447	0.5794013126513337	0.9656987708337259
10514	TULP3P1	0.55433065	0.4173773	0.5794065024894152	0.9656987708337259
10515	ENSG00000260701	0.55424905	0.85124797	0.5794836699625587	0.965726483230753
10516	ENSG00000275120	0.5542433	0.1704812	0.5794740049702478	0.965726483230753
10517	FLNB-AS1	0.5541427	0.2913448	0.5795390107588716	0.965726483230753
10518	SCGN	0.55391926	0.26882	0.5796856796199155	0.9658717359335767
10519	LINC01063	0.5538273	0.79005075	0.5797780802776954	0.9659903876207036
10520	SMIM4	0.553765	0.121265665	0.5797965633037403	0.9659903876207036
10521	MXD3	0.5537266	0.19045971	0.5798221857688233	0.96600002745707
10522	LINC01775	0.55365586	0.9330046	0.57989611221691	0.9660901396715501
10523	RBM25-AS1	0.55343354	0.90434724	0.5800338676174948	0.9661053415737647
10524	ENSG00000285565	0.55315167	0.22503267	0.5802139390743142	0.9662890600540663
10525	UBR4	0.55315137	0.03321797	0.5802136767819943	0.9662890600540663
10526	CCL14	0.5529125	0.57789624	0.580399247065061	0.9665315642572354
10527	ZDHHC15	0.552511	0.08364036	0.5806540702455352	0.9668236712420786
10528	ALPK2	0.5522349	0.14193577	0.5808379820899923	0.9670968289051711
10529	ENSG00000287687	0.552194	0.40419188	0.5808855369772206	0.9671088686273096
10530	LINC01477	0.55215424	0.58350784	0.5809047910841807	0.9671088686273096
10531	RWDD3	0.5519314	0.10763504	0.5810515091986121	0.96728699261457
10532	ENSG00000255983	0.5517899	0.5713516	0.5811622890564621	0.9674052692692392
10533	HPCA	0.5515943	0.6583727	0.581283260236036	0.9675074238490151
10534	ENSG00000280382	0.5515554	1.2232405	0.5813442679167173	0.9675680120053592
10535	FOXJ2	0.5514462	0.11162074	0.5813792681278249	0.9675680120053592
10536	CHRNG	0.5513453	0.6478567	0.5814717349311689	0.967658673733519
10537	DGAT2L7P	0.55127805	1.3034399	0.5815214379061859	0.9676653816156063
10538	ZNF667	0.5512765	0.12364835	0.5814990941486409	0.9676653816156063
10539	PSMD10	0.5511753	0.27550662	0.5815675687331621	0.9676829692885341
10540	GNB5	0.5510394	0.09695613	0.5816627773550684	0.9677866424071079
10541	ENSG00000287048	0.5509438	0.77494174	0.5817514799562624	0.967881560148753
10542	YTHDC2	0.5508091	0.04809984	0.5818197559752929	0.9679372258979507
10543	KAT7	0.5507491	0.06712407	0.5818614584600401	0.9679735354793506
10544	ENSG00000289061	0.5507315	1.3019009	0.5818959808233592	0.9679978982761478
10545	C10orf105	0.5505905	0.64066666	0.5819912096574376	0.9680161804673955
10546	ENSG00000287063	0.550521	0.5609532	0.5820305265703716	0.9680161804673955
10547	GYG1	0.55050063	0.11164965	0.5820307304521533	0.9680161804673955
10548	ENSG00000263612	0.5504814	1.2436286	0.5820760638591448	0.9680161804673955
10549	PCDHGB2	0.550377	0.22943018	0.582120954247205	0.9680161804673955
10550	PPFIA2-AS1	0.5502938	0.39987466	0.5821779205042373	0.9680161804673955
10551	TMEM139-AS1	0.55029225	0.22608659	0.5821773074811932	0.9680161804673955
10552	ENSG00000254089	0.550268	0.62964225	0.5822114847034701	0.9680267295602303
10553	ENSG00000270490	0.5502408	1.23579	0.5822421298712491	0.9680446309481083
10554	MMACHC	0.5500275	0.3206407	0.5823615164951531	0.9681439637551963
10555	SLC35G6	0.55000335	1.1011403	0.5823815603518934	0.9681442352023111
10556	ENSG00000234742	0.5498767	1.2993034	0.582481979660145	0.9682406802759327
10557	CT70	0.5497831	0.70269495	0.5825240562097472	0.9682406802759327
10558	NACC1	0.5497041	0.12916753	0.5825810937980826	0.9682572321325366
10559	PPP2R5E	0.5495388	0.039316207	0.5826899803906265	0.9683360015992439
10560	HNRNPA1L3	0.5495063	0.26830006	0.5827156459580649	0.9683360015992439
10561	UGT2B28	0.5494503	1.2977811	0.5827743817323471	0.968378961641904
10562	PARS2	0.54939383	0.5139858	0.5827996572772607	0.968378961641904
10563	ENSG00000234405	0.54938143	0.22681366	0.5828011542116909	0.968378961641904
10564	RRAS2P1	0.5491545	0.85399324	0.5829620089274602	0.9685410241533139
10565	C20orf202	0.5491029	0.88558424	0.583001011660415	0.9685410241533139
10566	PTMAP3	0.54892606	1.2960107	0.5831339562988849	0.9685992744445681
10567	ENSG00000286834	0.5488046	0.38272	0.5831959127813251	0.9686382865151764
10568	ENSG00000231305	0.5486493	0.5937272	0.5833090791613734	0.968793204085828
10569	RN7SL658P	0.5485093	1.2947077	0.5834199125079819	0.9689025211915059
10570	ENSG00000263620	0.54847115	0.71014696	0.5834345872811968	0.9689025211915059
10571	LINC01493	0.5481165	0.58519864	0.5836794407145354	0.9691769436687276
10572	ENSG00000275638	0.54801077	0.56468403	0.5837612496620408	0.9692466872158904
10573	PRDX3P4	0.5476145	0.96319544	0.5840284291149747	0.9695911240255356
10574	ENSG00000263189	0.5475427	1.2916998	0.5840833635416023	0.969649268348979
10575	HOXD-AS2	0.5473166	0.30588964	0.5842286676332133	0.9697575527541878
10576	PEX5L-AS2	0.5471819	0.84975374	0.5843308055837815	0.9698252519562123
10577	ZSCAN32	0.5471086	0.16720319	0.5843638637584727	0.9698252519562123
10578	EXOC3L1	0.54704845	1.2141724	0.5844346254274351	0.9698618447905486
10579	HSPBP1	0.54703003	0.18482737	0.5844146880514063	0.9698618447905486
10580	LINC02849	0.54700834	1.2028068	0.5844642561443134	0.9698618447905486
10581	ENSG00000279378	0.54694515	0.85374564	0.5844902341146047	0.9698618447905486
10582	ENSG00000262877	0.5469372	0.25047314	0.5844822791784823	0.9698618447905486
10583	LAMP1	0.5468474	0.09902282	0.5845388527737949	0.9698786288313015
10584	GPAA1	0.54682463	0.17368367	0.5845546797443174	0.9698786288313015
10585	ENSG00000258021	0.5465418	1.2886271	0.5847707135324254	0.9700628221693027
10586	ENSG00000256674	0.5463038	0.80710125	0.5849277509970334	0.9700920075623586
10587	LINC00989	0.5462993	0.24326457	0.5849164115899153	0.9700920075623586
10588	ENSG00000275897	0.5462692	0.76589	0.5849551676846078	0.9701044393102106
10589	SYCE1	0.5460256	0.6576542	0.5851022440333739	0.970293895501582
10590	ENSG00000275719	0.54583466	1.286245	0.5852565772812932	0.9704721057084043
10591	MIR3945HG	0.5457696	0.7385937	0.5852889901446856	0.9704892473511476
10592	HSPB1P1	0.54567343	1.2858189	0.5853673807125527	0.9704892473511476
10593	DPP7	0.5455518	0.20805655	0.5854316673817337	0.9704892473511476
10594	HLA-DRB6	0.545541	0.6377368	0.5854462733466398	0.9704892473511476
10595	ENSG00000284337	0.5453296	0.80407023	0.5856040045559525	0.9705855222199229
10596	ENSG00000226872	0.5452721	0.84520787	0.585647262028367	0.970605426087497
10597	ENSG00000282408	0.5452056	0.65964925	0.585675806923921	0.970605426087497
10598	ENSG00000235503	0.54513526	1.2009214	0.58575050391248	0.970676140731052
10599	ENSG00000271443	0.54509807	1.2192276	0.5857727612231769	0.970676140731052
10600	GPR83	0.54507226	0.6079297	0.5857782747505884	0.970676140731052
10601	TTLL4	0.5447224	0.10716151	0.5860017794770149	0.970916944442961
10602	YIPF4	0.54428387	0.06338586	0.586299555375092	0.9712424991548877
10603	ENSG00000250310	0.5441672	0.3128925	0.5863878036974568	0.9713556454336605
10604	CEP290	0.5439559	0.0446779	0.5865250591445393	0.971533972816388
10605	FUS	0.543867	0.037346948	0.5865871137442626	0.9715487979695302
10606	ASB16	0.5438148	0.27709302	0.5866241089058291	0.9715487979695302
10607	PIH1D2	0.5436215	0.34847903	0.5867637588022593	0.9717061492541773
10608	MEOX1	0.5435952	0.22898147	0.5867818660912278	0.9717061492541773
10609	HSPA8P13	0.54355186	0.3680431	0.5867989329596051	0.9717061492541773
10610	C5orf34-AS1	0.5434337	0.64495116	0.5868933639923423	0.9718294753204489
10611	ADAL	0.54337305	0.13562235	0.586927621188456	0.971853155274921
10612	SLC5A5	0.5433313	0.6138112	0.5869713736693802	0.9718925556747979
10613	PMS2CL	0.5430501	0.16054231	0.5871522622028931	0.9720791578025284
10614	ENSG00000277693	0.5430186	0.5832354	0.5871886635197683	0.9720791578025284
10615	LINC00411	0.54297423	0.69020927	0.5872038396869887	0.9720791578025284
10616	TFF3	0.5427334	0.3311168	0.5873735014786597	0.9722903975442663
10617	ITPRIPL1	0.5425726	0.66839635	0.5874934486390329	0.9723602610822697
10618	NAT16	0.5424568	0.7904922	0.5875773817622068	0.9724180604852516
10619	ENSG00000289191	0.5424158	1.2756046	0.5876082439915293	0.9724180604852516
10620	LINC02539	0.5423054	0.37455505	0.5876646990585739	0.97243502209708
10621	DUSP22	0.5422418	0.0741481	0.5877068007485328	0.97243502209708
10622	OTUD6B-AS1	0.54221547	0.17699845	0.5877242814254136	0.97243502209708
10623	CHPF2	0.5420934	0.14131059	0.5878109630761155	0.97243502209708
10624	ANKRD20A11P	0.54208773	0.20544972	0.5878127562588398	0.97243502209708
10625	ZNHIT6	0.54203945	0.06465883	0.5878448170484935	0.97244605274229
10626	RAD51-AS1	0.5419383	0.115641795	0.5879156596619688	0.9725302080307945
10627	CSGALNACT1	0.5418192	0.06707414	0.587996700152106	0.9725473984610432
10628	ENSG00000286716	0.5417939	0.47866133	0.5880134502607977	0.9725473984610432
10629	EHD1	0.54177976	0.10596168	0.5880259066139668	0.9725473984610432
10630	ENSG00000257519	0.54163665	1.2067672	0.5881549368310406	0.9727012553147866
10631	BSG-AS1	0.54154396	0.27366036	0.5881940014660777	0.9727263043228529
10632	DBIL5P2	0.5414706	0.85491407	0.5882474855739948	0.9727817187069546
10633	ENSG00000285941	0.54138803	0.3685901	0.5882998305169601	0.9728352455606276
10634	OR10Z1	0.541323	1.2720704	0.5883608272534214	0.9728852099326757
10635	ENSG00000250503	0.54128194	1.2719066	0.588389122505091	0.9728852099326757
10636	GCSAML	0.541257	0.40423495	0.5883899791148952	0.9728852099326757
10637	ELP6	0.5411453	0.11420889	0.5884598185233441	0.9729346181316564
10638	FLT4	0.5407562	0.20732582	0.5887369498362894	0.9732242244159691
10639	LINC00705	0.5407436	0.8105877	0.5887548903711538	0.9732242244159691
10640	KICS2	0.540627	0.26902962	0.5888186490405656	0.9732849659669244
10641	ENSG00000251012	0.5405954	0.6758951	0.5888316084298642	0.9732849659669244
10642	GTF2IP13	0.5404529	0.7192434	0.5889586768013892	0.9734289180991736
10643	OR5H8	0.5403391	1.2690006	0.5890388246720408	0.9734953059077934
10644	ENSG00000264116	0.5403227	0.6138108	0.5890314148279507	0.9734953059077934
10645	FUT8-AS1	0.5402476	1.2686661	0.5891018671327046	0.9735334167784868
10646	ENSG00000286979	0.54014	0.81292254	0.5891659935340924	0.9735402786849183
10647	SEPTIN12	0.54013944	0.4441263	0.5891637730630339	0.9735402786849183
10648	ENSG00000284999	0.5400234	0.19274077	0.5892343085655712	0.9736201261714912
10649	ALG2	0.53997624	0.18596204	0.5892688703260416	0.9736441979824779
10650	ALKBH1	0.53993666	0.08631875	0.5892938808898758	0.9736524873303648
10651	ENSG00000232259	0.5396345	0.8681589	0.5895309658176378	0.9739476281700241
10652	TTPAL	0.53957856	0.15042013	0.5895392637967597	0.9739476281700241
10653	ENSG00000279320	0.5395329	0.7791488	0.5895925105436016	0.9739476281700241
10654	ENSG00000228999	0.539509	0.14254537	0.5895894712627516	0.9739476281700241
10655	TRARG1	0.5394808	0.5880383	0.5896247763929698	0.9739678898539685
10656	ENSG00000273419	0.5394505	0.8494855	0.5896555069352806	0.97397409688885
10657	HUWE1	0.5392877	0.034798287	0.5897422151551357	0.9740386490855356
10658	SUV39H2-DT	0.53923255	0.52332854	0.5897954547959297	0.9740846183833746
10659	ENSG00000286478	0.539094	0.4637882	0.5898803792912177	0.9741836631057771
10660	TEX49	0.5390266	0.45019877	0.5899373300389272	0.9742198141081649
10661	EEF1GP8	0.53889954	1.26458	0.5900314371828976	0.9743091427192279
10662	USP5	0.5388791	0.13087314	0.590023585815746	0.9743091427192279
10663	ENSG00000255216	0.5387361	1.2640069	0.590144161322125	0.9744291990663834
10664	ENSG00000234136	0.5386703	0.85116243	0.59018548170785	0.9744313472862818
10665	LINC02026	0.53866535	0.40664393	0.5901812141742424	0.9744313472862818
10666	MTCYBP41	0.53860205	1.1977036	0.5902468107627226	0.9744455197011903
10667	GASK1B	0.5385696	0.12555741	0.5902369478621764	0.9744455197011903
10668	HGH1	0.53850144	0.36899534	0.5902909944612651	0.9744455197011903
10669	SLU7	0.5384585	0.13053381	0.5903141253584299	0.9744455197011903
10670	ENSG00000255227	0.53844243	0.49775127	0.5903140085503449	0.9744455197011903
10671	ENSG00000248015	0.53841305	0.4412987	0.5903553290325725	0.9744614449988673
10672	ENSG00000231024	0.5383751	0.56758815	0.5903905753516433	0.9744726219656429
10673	LINC01147	0.5382929	1.2087616	0.5904580344046808	0.9745453443616946
10674	DEAF1	0.5382261	0.07255649	0.5904746587280003	0.9745453443616946
10675	FAM209A	0.5381447	0.3105416	0.5905398484691897	0.9746199051327685
10676	TTC34	0.53795755	0.21163699	0.5906635602410348	0.9747910416367735
10677	ENSG00000291081	0.5378498	0.3033991	0.5907371036000161	0.9748793748047573
10678	EHMT2	0.53749657	0.08466836	0.5909791342447197	0.9752457431192598
10679	SLC25A44	0.5373692	0.13369551	0.5910701645834397	0.975319121601962
10680	UFC1	0.53734213	0.17589255	0.5910893297160326	0.975319121601962
10681	ENSG00000287251	0.53730583	0.60960037	0.591103711753261	0.975319121601962
10682	ENSG00000261327	0.5372165	0.6711339	0.5911835076859446	0.9753590871151921
10683	RHOA	0.5371649	0.059221357	0.5912080482456413	0.9753590871151921
10684	ENSG00000234206	0.5370753	1.1921881	0.5913006828650196	0.9754127791795916
10685	ENSG00000255167	0.53706855	1.2588347	0.5912950844926895	0.9754127791795916
10686	MIRLET7F1	0.5370424	0.8696709	0.5912978110644208	0.9754127791795916
10687	LINC00899	0.53650653	0.3280927	0.5916588221902155	0.9757428750601113
10688	OR9I1	0.5363841	1.2568496	0.5917677648491302	0.9758527179107697
10689	NPM1P30	0.5362585	0.77684027	0.5918246665269156	0.9758832930016423
10690	LINC00448	0.5362405	0.34639162	0.5918498045930438	0.9758832930016423
10691	ENSG00000256226	0.5362343	0.2970214	0.5918502299930686	0.9758832930016423
10692	CIR1P3	0.53594637	0.8371549	0.5920564168283662	0.9761303919391874
10693	ANKHD1-EIF4EBP3	0.53590304	0.11887045	0.5920819448689245	0.9761394322982898
10694	ACSM6	0.53571814	0.34491894	0.5922118400942533	0.9762975844458718
10695	ENSG00000282843	0.5357032	1.2546774	0.5922381608999971	0.9762975844458718
10696	ETNPPL	0.5356327	0.5722709	0.5922580648014281	0.9762975844458718
10697	ENSG00000260252	0.5355461	0.72989583	0.5923348362346877	0.9763580373326842
10698	ENSG00000253888	0.5352238	0.57864684	0.5925656919860753	0.9766186916169394
10699	LNCTAM34A	0.53520375	0.46383464	0.5925731878084792	0.9766186916169394
10700	RN7SKP257	0.53465706	1.2513407	0.5929612217662797	0.9769148160566874
10701	ENSG00000233183	0.5346335	0.5176666	0.592969096051924	0.9769148160566874
10702	NRDC	0.53460693	0.04385154	0.5929735317224449	0.9769148160566874
10703	LINC01792	0.53455853	0.9712457	0.5930253468231805	0.9769671292149948
10704	COL5A1-AS1	0.5343212	0.62853384	0.5931852396309087	0.9771644272899667
10705	ENSG00000251361	0.5340921	0.48265168	0.5933388268262968	0.977310492104556
10706	LINC01122	0.5340621	0.089656256	0.5933522554888484	0.977310492104556
10707	SAMD3	0.5340339	0.11565322	0.5933742519211345	0.977310492104556
10708	NOMO2	0.53402936	0.12965858	0.5933736638620053	0.977310492104556
10709	ENSG00000287065	0.53339297	0.70394254	0.5938252753275611	0.977664912560399
10710	LINC02509	0.53332275	0.85666054	0.5938901090089485	0.9777132333530908
10711	SPRYD7	0.533271	0.12642142	0.5938998553496607	0.9777132333530908
10712	HSPA4	0.5331851	0.06489093	0.5939570392242643	0.9777743187121636
10713	ENSG00000247934	0.5329757	0.35465	0.5941084273820592	0.9779243602045469
10714	NIFKP8	0.532926	1.2462043	0.5941585782253616	0.9779407997572804
10715	LINC00926	0.5329109	0.20929407	0.5941474925076593	0.9779407997572804
10716	ENSG00000267677	0.5327206	0.40701693	0.5942897345646097	0.9780575023260345
10717	NPEPPSP1-1	0.5324776	0.2586599	0.5944511535417947	0.9782900975018862
10718	C12orf43	0.53241205	0.17028764	0.5944937675705935	0.9782941064830454
10719	ZNF785	0.532292	0.08360843	0.5945759112874771	0.9783622108500798
10720	ENSG00000244468	0.53227276	0.5981376	0.5946096482493657	0.9783622108500798
10721	LINC00297	0.5322503	1.1826581	0.5946356055020876	0.9783622108500798
10722	ENSG00000275318	0.5322273	0.4087125	0.594622509779703	0.9783622108500798
10723	ENSG00000279491	0.53182447	0.40520728	0.594910421815942	0.9786476051228659
10724	LINC01405	0.5317976	0.49648663	0.5949296419166561	0.9786476051228659
10725	ENSG00000287349	0.5317346	0.8291091	0.594970001116176	0.9786545478182594
10726	ENSG00000291015	0.53142834	0.34321404	0.5951798340491202	0.9789599607702252
10727	PRDX3P1	0.5310417	1.2403166	0.5954632120286816	0.9792280851921332
10728	ADAM11	0.5310193	0.26315188	0.5954634951495881	0.9792280851921332
10729	RASGRP4	0.53097117	0.64507806	0.5955009091902497	0.9792565433830883
10730	ENSG00000285598	0.5309324	0.9059177	0.5955400898789809	0.9792879046742059
10731	SIM2	0.5307526	0.44958657	0.5956454184283565	0.9793949619010738
10732	TNRC18P3	0.5301554	0.3943112	0.5960558467101282	0.9798382265423246
10733	MAFIP	0.5300668	0.1364587	0.5961195886406403	0.9799099317340727
10734	ENSG00000264825	0.5300345	0.47708046	0.5961473980475092	0.9799206636586447
10735	NAALADL1	0.53001004	0.21600851	0.596166362113735	0.9799206636586447
10736	IL21	0.5299399	1.2369678	0.5962266478101885	0.9799866779755826
10737	CARMIL3	0.5298466	0.4412832	0.5962822814033784	0.9800119655680635
10738	ENSG00000262211	0.52978295	0.43508223	0.5963223370865245	0.9800376988715246
10739	SPDYE17	0.52976686	0.81875783	0.5963381882820858	0.9800376988715246
10740	ENSG00000229118	0.52970976	1.1467798	0.5964007179044596	0.9800743119562454
10741	ENSG00000269069	0.5296892	0.27510682	0.5963858017061252	0.9800743119562454
10742	ENSG00000273112	0.5294491	0.47129774	0.596555841185082	0.9802299947373595
10743	ENSG00000287392	0.529141	0.3770801	0.596765914937089	0.9804428502954138
10744	ENSG00000253735	0.52879965	0.7486677	0.5970195012471445	0.9806814709411661
10745	SMIM11	0.52875113	0.6714824	0.5970472124184671	0.9806814709411661
10746	PODN	0.528682	0.07379244	0.5970773639515289	0.9806814709411661
10747	VAMP7	0.5286362	0.121130146	0.5971125363439261	0.9806814709411661
10748	SYS1-DBNDD2	0.52848727	0.1522729	0.597215362751462	0.9807975442225844
10749	ENSG00000266602	0.5284728	0.16096616	0.5972234912898331	0.9807975442225844
10750	ENSG00000234172	0.52823	0.46510792	0.5973962722814112	0.9809829643965154
10751	TIGD2	0.5279027	0.6340982	0.5976394850018789	0.9812834807069417
10752	XIRP2-AS1	0.5279015	1.2307887	0.597640288190217	0.9812834807069417
10753	CEP295NL	0.5277732	0.11849507	0.597709645392434	0.9813311861137773
10754	CD300LG	0.5274954	0.59632343	0.5978909225471292	0.9814464432507426
10755	ISOC2	0.5273942	0.21104708	0.5979781889260303	0.9815029516787654
10756	RUNX1	0.5273336	0.056906227	0.5980158133652439	0.9815029516787654
10757	ENSG00000286116	0.5273059	1.228808	0.5980535773185828	0.9815082034302782
10758	ENSG00000255523	0.52725697	0.8307141	0.5980933434911062	0.9815309577855998
10759	CIBAR1P2	0.52703595	0.90707475	0.598215126547216	0.9815726830639562
10760	FTLP6	0.5269996	1.2279501	0.5982662149008682	0.9815726830639562
10761	ENSG00000285541	0.5269708	0.45960125	0.5982730617940106	0.9815726830639562
10762	MYO9B	0.52695274	0.036450434	0.5982790216467033	0.9815726830639562
10763	ENSG00000287398	0.5269339	0.53853816	0.5983084207544347	0.9815726830639562
10764	SCARF1	0.52689874	0.20940498	0.5983203319247294	0.9815726830639562
10765	PSPHP1	0.5266699	0.29120928	0.598484946603093	0.9817104530341358
10766	RHCE	0.5265763	0.301648	0.5985460672404532	0.9817776409604766
10767	SRSF12	0.52591074	0.13562329	0.5990053945064098	0.9823245164221704
10768	ENTR1	0.5258876	0.124194466	0.5990211358016369	0.9823245164221704
10769	OR2L2	0.525846	0.50729406	0.5990610187010887	0.9823245164221704
10770	ENSG00000272341	0.5257714	0.2662542	0.5991004421004444	0.9823560836865701
10771	ENSG00000289944	0.5257273	0.6972879	0.5991427593100005	0.9823923936996095
10772	ENSG00000269950	0.5257121	1.1628244	0.5991696221480626	0.9823989977378116
10773	RBMXL1	0.52564955	0.18056269	0.5991871335744482	0.9823989977378116
10774	OTOP3	0.5255021	0.86200655	0.599309886643508	0.9824439322412661
10775	PPT1	0.5254586	0.15813069	0.5993204993734798	0.9824439322412661
10776	ENSG00000279155	0.5254307	1.2231848	0.5993557596401449	0.9824439322412661
10777	ENSG00000253667	0.5254142	0.63224506	0.5993535766608857	0.9824439322412661
10778	USP9YP6	0.5254125	0.67106146	0.5993525696368922	0.9824439322412661
10779	AKR1C3	0.5253248	0.22489777	0.5994118846108709	0.9824578623165672
10780	ENSG00000283427	0.52529025	1.1605889	0.5994628579820667	0.9824872028408671
10781	LINC01120	0.5251837	0.979567	0.5995091083730171	0.9825299373880725
10782	ENSG00000234174	0.5251255	1.1572834	0.5995778273792773	0.9825764247447856
10783	LINC01708	0.5250547	0.2533642	0.5996076391365354	0.9825922135703805
10784	ENSG00000238171	0.5248627	0.6598444	0.599746314418576	0.9827863927436508
10785	ENSG00000249865	0.5246652	1.1649464	0.5998961857213054	0.9828996854941164
10786	PADI3	0.52465814	0.5241345	0.5998855577341187	0.9828996854941164
10787	ENSG00000258504	0.52461	0.54845005	0.5999202755501081	0.9829060854805761
10788	JAKMIP3	0.5244791	0.17904024	0.6000016165368129	0.9829401440526716
10789	ENSG00000290653	0.5243745	0.7298989	0.6000945322579112	0.9829510318313516
10790	LINC00596	0.52432346	0.48704326	0.6001174260013084	0.9829510318313516
10791	ASMT	0.5243063	0.3202556	0.6001247674142975	0.9829510318313516
10792	ENSG00000224163	0.52428854	1.2197155	0.6001495550010592	0.9829510318313516
10793	ABCF2-H2BK1	0.5240903	1.1743385	0.6002939669355248	0.9831495493138476
10794	LIPT2-AS1	0.5240406	1.2189252	0.6003219280035739	0.9831495493138476
10795	HGFAC	0.523867	0.6389041	0.6004321846779856	0.9832485886558795
10796	RN7SL778P	0.523834	1.2183119	0.6004655860870114	0.9832702213008266
10797	ENSG00000226281	0.5235606	0.27423424	0.6006403748780808	0.9833911032750395
10798	ZNF695	0.5234927	0.21299225	0.6006802692685975	0.9834233569622511
10799	ENSG00000253515	0.5234175	0.41111654	0.6007497697829418	0.9835040774857023
10800	ENSG00000254171	0.5231966	0.5384868	0.6009080647908478	0.98362194317453
10801	COPS3	0.5231048	0.09066758	0.6009555420142632	0.98362194317453
10802	CHIA	0.5230434	0.5015864	0.6010114635483357	0.98362194317453
10803	ENSG00000269194	0.52301836	0.9180263	0.601009160773594	0.98362194317453
10804	ENSG00000258908	0.5230107	1.1548927	0.6010474792818481	0.98362194317453
10805	TIPARP-AS1	0.52292883	1.2155161	0.6010950977555513	0.98362194317453
10806	HMBS	0.52292675	0.23251967	0.6010771328560337	0.98362194317453
10807	TMCO5A	0.5228861	0.43104282	0.601104542873917	0.98362194317453
10808	ENSG00000279859	0.5228425	0.6624809	0.6011310695349643	0.9836322981154427
10809	MAGED1	0.52276206	0.044692807	0.6011916474116425	0.9836983685791335
10810	IL13RA1	0.52269423	0.065941386	0.601238604112397	0.9837196403614824
10811	ENSG00000230805	0.522608	0.581511	0.6012927201264969	0.9837315354673166
10812	BNIP1	0.52254	0.1645004	0.6013499533939577	0.9837590711629586
10813	PRRC2B	0.52247727	0.029956399	0.601388336523166	0.9837888142700507
10814	EIF1AX-AS1	0.52222437	1.2134175	0.6015853042559975	0.9840449144018868
10815	FOXN3P1	0.5220716	1.166386	0.6016985278182775	0.9841481332665315
10816	ENSG00000286571	0.52204657	1.213104	0.601709033633367	0.9841481332665315
10817	ENSG00000266997	0.5219582	0.35166878	0.6017598014446477	0.9841981128715853
10818	ENSG00000289019	0.52188724	0.5517112	0.601803039463511	0.9842357743079682
10819	ELAVL2	0.5218604	0.23676695	0.6018247700751533	0.9842382594996076
10820	PLCD1	0.5217082	0.21499242	0.6019305784144435	0.9843782425826642
10821	ENSG00000288773	0.52140623	1.14467	0.6021650329213147	0.9845816059247577
10822	ARPC4-TTLL3	0.521341	0.37183827	0.6021895833586122	0.9845816059247577
10823	CFAP36	0.5212975	0.106401265	0.6022133136485077	0.9845816059247577
10824	ENSG00000250777	0.52129227	0.42981008	0.6022280191744416	0.9845816059247577
10825	ENSG00000232598	0.52128977	1.2106688	0.6022358701839485	0.9845816059247577
10826	RBBP6	0.52125615	0.04557171	0.6022389733860058	0.9845816059247577
10827	SMG1P1	0.52123153	0.1267199	0.6022594606276672	0.9845816059247577
10828	ENSG00000226698	0.5212302	1.2106328	0.6022773308738061	0.9845816059247577
10829	ENSG00000258539	0.5211785	0.22335672	0.6023005047679408	0.9845864377707011
10830	MGST2	0.52111715	0.07329381	0.6023367959597665	0.9846127115453899
10831	SUGCT	0.52084386	0.053620145	0.6025278650654582	0.9848307216091001
10832	PLAC8L1	0.5207926	0.21358109	0.6025647622739008	0.9848427045120862
10833	ENSG00000272918	0.52073413	0.32060093	0.6025988349900742	0.9848427045120862
10834	JOSD1	0.5206495	0.07894692	0.6026622955009782	0.9848803136449759
10835	ENSG00000267379	0.5205504	0.4589139	0.6027400675490633	0.9849743560236337
10836	TOM1	0.5202909	0.06819883	0.6029128253753386	0.9850574532519909
10837	ENSG00000180458	0.5202658	0.8352755	0.6029325128153536	0.9850574532519909
10838	ENSG00000286026	0.52014273	0.60840976	0.6030304079568298	0.985184339998715
10839	DPPA3	0.52008057	0.7464562	0.603076559572234	0.9852216273855214
10840	WNT5A	0.5200306	0.13047934	0.6030936940400509	0.9852216273855214
10841	ENSG00000274092	0.5199658	0.78995234	0.603148396227563	0.9852732744128919
10842	ENSG00000287031	0.51993823	0.3289655	0.6031657738879859	0.9852732744128919
10843	ATP5MGL	0.5198533	0.3555605	0.603224601896158	0.9853191134723103
10844	ENSG00000234089	0.51981217	1.1431222	0.6032747687233645	0.9853191134723103
10845	RAMACL	0.51978445	0.23442551	0.6032648059376015	0.9853191134723103
10846	MB	0.5195332	0.38225853	0.603448009985968	0.9855359578206678
10847	ENSG00000260144	0.519473	0.2997009	0.6034899265042829	0.9855713619137317
10848	ENSG00000255496	0.51941496	0.28338772	0.6035288466866733	0.9856018704207786
10849	ENSG00000239480	0.519321	0.7791448	0.603601263968786	0.9856209755139302
10850	FUBP3	0.51931787	0.047776733	0.6035901924620535	0.9856209755139302
10851	ADAM15	0.51922065	0.15312678	0.6036576042965343	0.985636442538145
10852	TMEM86B	0.51921	0.38785765	0.6036714554015096	0.985636442538145
10853	TCP10L3-1	0.5191953	1.1420329	0.6037045061994157	0.9856573588660995
10854	ENSG00000207751	0.5190484	0.23736337	0.6037776202864193	0.9857436822015573
10855	ADRA2A	0.5189986	1.2036959	0.6038321018744075	0.9857995808468235
10856	ATP8B1-AS1	0.518887	0.28114736	0.6038892947709347	0.9858268538351036
10857	FAM86JP	0.518591	0.43369868	0.6041074357842182	0.9859751427771984
10858	ENSG00000233739	0.5185635	0.317604	0.6041193039149766	0.9859751427771984
10859	ENSG00000254163	0.51852703	0.19363444	0.6041410760681638	0.9859751427771984
10860	ENSG00000290758	0.518515	0.66098195	0.6041621399187378	0.9859751427771984
10861	PCDH11X	0.5184653	0.14038028	0.6041857865833594	0.9859751427771984
10862	ACTBP2	0.51846516	0.48183474	0.6042028463336719	0.9859751427771984
10863	ENSG00000272312	0.51843446	1.202045	0.6042254507676736	0.9859789900976501
10864	NAPSA	0.51830804	0.48650983	0.6043019641519254	0.9860273520067785
10865	ENSG00000236230	0.5182783	0.16795637	0.6043154220017093	0.9860273520067785
10866	COX20	0.5182774	0.088888764	0.6043158312044501	0.9860273520067785
10867	ZNF510	0.5179971	0.096633025	0.6045123136554005	0.9862073049782019
10868	GUSBP7	0.51788574	0.7792896	0.6046021673416775	0.9862962731208967
10869	ENSG00000249022	0.51773936	0.36856967	0.6046881760237302	0.986328098508552
10870	ENSG00000226465	0.5176871	0.15278427	0.6047315525119303	0.986328098508552
10871	LINC01684	0.5174047	0.20131868	0.6049288713424954	0.9864084981460719
10872	ENSG00000288002	0.51738393	0.25852132	0.6049384894647052	0.9864084981460719
10873	ENSG00000288398	0.51727104	0.47721276	0.6050225560285362	0.9864084981460719
10874	ATP6V0A2	0.5170906	0.07798421	0.6051470321440966	0.9864084981460719
10875	PIGBOS1	0.5170513	0.23491618	0.6051724182402831	0.9864084981460719
10876	ENSG00000258260	0.5170338	0.7770418	0.6051940361659369	0.9864084981460719
10877	ENSG00000288887	0.51698786	0.92175084	0.6052128322555678	0.9864084981460719
10878	UQCRFS1P3	0.5168598	1.1973187	0.6053238913421748	0.9864497557628679
10879	LINC03011	0.5163097	0.5346006	0.6056982469195592	0.9867951299216718
10880	ODF2	0.5161838	0.06954928	0.6057762300654184	0.9868134022351213
10881	ENSG00000286229	0.5160537	0.3364016	0.6058768682890865	0.9868134022351213
10882	LINC00687	0.51605225	0.35178906	0.6058808321125595	0.9868134022351213
10883	C19orf81	0.51599675	0.6436026	0.6058994759041713	0.9868134022351213
10884	ZNF257	0.51594645	0.17768359	0.6059464108524715	0.9868134022351213
10885	ANKRD26P1	0.5156738	0.44259825	0.6061532888200672	0.9869421531632497
10886	TEDDM1	0.5155051	1.1933903	0.6062696840634767	0.9870975516721353
10887	ENSG00000275898	0.51542974	0.8922191	0.6063158353232082	0.9871078011690824
10888	BOLL	0.5152237	0.49315405	0.6064683166263773	0.9872543797978774
10889	EGILA	0.5151045	0.3890182	0.6065345118924409	0.9872543797978774
10890	R3HDM4	0.5150847	0.120867535	0.6065464629593342	0.9872543797978774
10891	ENSG00000272660	0.5150711	1.1295971	0.6065824091864872	0.9872543797978774
10892	ENSG00000287627	0.5150446	0.89891666	0.6065870221185532	0.9872543797978774
10893	ARSA	0.51498765	0.17690149	0.6066181507418154	0.9872543797978774
10894	ENSG00000230305	0.5149404	0.24839973	0.6066491449560903	0.9872543797978774
10895	C4orf54	0.51444834	0.43826854	0.6069877094055198	0.9877063345016208
10896	TRIM65	0.5143886	0.115005545	0.6070305138369749	0.9877429819177026
10897	VAX2	0.51419926	0.29423237	0.6071648868086349	0.9879286196600924
10898	CYB561	0.5139183	0.3106235	0.6073750905373616	0.988039556353168
10899	ZFAND2A-DT	0.51389563	0.38837323	0.6073744397710291	0.988039556353168
10900	WDR82	0.5138023	0.08029494	0.6074418110469477	0.9880611141763838
10901	SDR16C5	0.51364064	0.49172366	0.6075684311663032	0.9881621163412775
10902	KCNAB2	0.5136142	0.10130081	0.6075721813522225	0.9881621163412775
10903	HAO1	0.5133128	0.41196963	0.6077916272746003	0.9884530011026745
10904	ENSG00000289707	0.5132496	0.2805471	0.6078364461824692	0.9884598696384789
10905	FAM180B	0.51285404	1.185386	0.608122369427289	0.9887839696884765
10906	ALDH1L2	0.5128078	0.119103305	0.6081372679810169	0.9887839696884765
10907	ENSG00000273590	0.512747	0.89806396	0.6081939051141851	0.9888430419087402
10908	ZNF519	0.5124943	0.0752938	0.6083563687203328	0.9889462102816238
10909	RPL18	0.5124333	0.17604399	0.6084002474373936	0.9889462102816238
10910	ENSG00000267651	0.5124023	1.1271615	0.6084469684566941	0.9889462102816238
10911	ENSG00000249309	0.51235616	1.1179547	0.6084807445617539	0.9889462102816238
10912	ENSG00000273682	0.51235485	1.1840142	0.6084715098826737	0.9889462102816238
10913	B3GAT1	0.51233906	0.33974016	0.6084604193870735	0.9889462102816238
10914	ENSG00000241057	0.51228046	1.1837456	0.6085235052331992	0.988950485796646
10915	LSM12	0.5119181	0.08489027	0.6087619906090849	0.9891587979263406
10916	ENSG00000259588	0.5118295	1.1823732	0.6088390306613978	0.9891587979263406
10917	ENSG00000291003	0.51180446	0.127143	0.6088356793470684	0.9891587979263406
10918	TRIM52-AS1	0.5117607	0.3514358	0.6088749468700421	0.9891587979263406
10919	ASNSP1	0.51175433	0.41548336	0.6088756032412006	0.9891587979263406
10920	LINC02288	0.5116318	0.3458334	0.6089674786049839	0.989188692913075
10921	TRIM10	0.51152813	0.46285087	0.6090429867954167	0.9892657139842967
10922	ENSG00000291037	0.5113913	0.43611875	0.6091446533322835	0.9893648510147598
10923	SNX30-DT	0.51123077	1.1219983	0.6092669314473611	0.9894299648756635
10924	PEX19	0.51122206	0.14518867	0.6092481207517582	0.9894299648756635
10925	DDX50	0.51120865	0.06455342	0.6092563531164433	0.9894299648756635
10926	NFILZ	0.5110974	0.39937693	0.6093369558237334	0.9894299648756635
10927	LINC00536	0.5110759	0.16100857	0.6093472848286587	0.9894299648756635
10928	MIR124-2HG	0.51104826	0.82678586	0.6093764765128782	0.9894443736071
10929	LINC00368	0.51075816	1.1793504	0.6095888273856049	0.9896156755566091
10930	TMEM179B	0.51071006	0.20058559	0.6096064981577138	0.9896156755566091
10931	ENSG00000254739	0.5107076	1.179097	0.6096242279153705	0.9896156755566091
10932	BZW2	0.5106511	0.07887385	0.609645306783398	0.9896169049912639
10933	ZNF595	0.51041365	0.10039288	0.6098167489049044	0.9897884218671328
10934	ENSG00000267360	0.51039976	0.2926309	0.6098322684648538	0.9897884218671328
10935	LIME1	0.51024973	0.2495208	0.6099318014825211	0.9899169761238398
10936	ZNF32	0.51016694	0.20049097	0.6099861840046055	0.9899683677756574
10937	ENSG00000288764	0.51011336	0.74600345	0.6100297198874429	0.9899683677756574
10938	CLCF1	0.5100961	0.091129296	0.6100338445257889	0.9899683677756574
10939	ENSG00000225982	0.5100637	1.1101906	0.6100854385255093	0.9899683677756574
10940	TADA3	0.51006323	0.10729479	0.6100596545801265	0.9899683677756574
10941	PLSCR3	0.50993484	0.20643364	0.6101484469680216	0.9899868129093464
10942	PPIL6	0.50989306	0.1439603	0.6101798348936834	0.9899868129093464
10943	SGCA	0.50954336	0.17892163	0.6104224270364501	0.9902512192884855
10944	SRGAP2D	0.5095012	0.15932441	0.6104558512509666	0.9902668759140982
10945	ZNF571	0.5094505	0.11505454	0.6104892800104262	0.9902668759140982
10946	CWF19L1	0.5093313	0.085546486	0.6105717251307547	0.990276173180138
10947	WBP4	0.5092397	0.0667518	0.6106334731194805	0.9902947529267866
10948	ENSG00000229369	0.50920063	0.918181	0.6106596262771466	0.9902947529267866
10949	MRPS9	0.5091816	0.07385877	0.6106758717455867	0.9902947529267866
10950	ETFBKMT	0.5090266	0.23433496	0.6107930360508929	0.9902947529267866
10951	FBL	0.5090174	0.16090864	0.6107949648632174	0.9902947529267866
10952	PBX2	0.50901103	0.065468416	0.6107942571567284	0.9902947529267866
10953	H2BC17	0.50877124	1.0962572	0.6109927539282236	0.9904045016372901
10954	ENSG00000273565	0.5086918	0.8764466	0.6110122480627851	0.9904045016372901
10955	ENSG00000284048	0.5084705	1.0822932	0.6112060655893656	0.9905748885153128
10956	ENSG00000267136	0.5083311	0.405127	0.6112795573037763	0.9906186982222728
10957	HMGCL	0.5083277	0.1048885	0.6112754566392602	0.9906186982222728
10958	ENSG00000215869	0.5081868	0.19727407	0.6113751792862235	0.9907077226434351
10959	ENSG00000264324	0.5079894	0.10807353	0.6115154765994002	0.9909020956123379
10960	ENSG00000271491	0.5078146	1.1062903	0.6116609727959196	0.9910248830687222
10961	TAB1	0.5076604	0.076462	0.6117403175815356	0.9910985252397084
10962	SPATA32	0.5074483	0.47340363	0.6118911048248126	0.991141149823815
10963	LINC02280	0.50738686	1.1692259	0.6119510301648547	0.991141149823815
10964	OR9G1	0.5073818	1.1692684	0.6119545866867452	0.991141149823815
10965	ENSG00000259468	0.5073575	1.0855165	0.6119850924908795	0.991141149823815
10966	EREG	0.5073223	0.16967823	0.6119886491037063	0.991141149823815
10967	ENSG00000253796	0.50716233	0.17240323	0.6120866132962335	0.9912108292351459
10968	ENSG00000254115	0.50705945	0.31990853	0.6121710886915451	0.9913047476839977
10969	ENSG00000225172	0.507023	1.0828388	0.6122200419790069	0.9913343554286324
10970	INTS7	0.5067876	0.061367523	0.6123540197111301	0.9914275186315641
10971	ENSG00000260073	0.5067538	1.1673044	0.6123950645025693	0.9914275186315641
10972	FAM241B	0.5067481	0.8024725	0.6123843623369436	0.9914275186315641
10973	CACNA1I	0.50671357	0.25273022	0.6124109090898773	0.9914275186315641
10974	ENSG00000255101	0.5066897	0.49489635	0.6124219768653516	0.9914275186315641
10975	SLC22A2	0.5066434	0.2440375	0.6124533757409916	0.9914275186315641
10976	ENSG00000236213	0.5065675	0.18494093	0.6125119640898775	0.9914275186315641
10977	ADCY10	0.50654864	0.16464551	0.6125224312359983	0.9914275186315641
10978	CCDC154	0.50654	0.2780638	0.6125289035513231	0.9914275186315641
10979	LINC02246	0.5063795	0.71029735	0.612637974441377	0.9915332539913648
10980	ENSG00000286291	0.50631773	0.86975783	0.6126769729027352	0.9915526324078174
10981	ZFAND1	0.5061372	0.1024462	0.6128129379841877	0.9916845928938282
10982	FAM86C2P	0.5060125	0.36814064	0.6129040823553664	0.9917597150098272
10983	ENSG00000287859	0.50601155	1.1335537	0.6129204563418572	0.9917597150098272
10984	RAMAC	0.50583345	0.49654835	0.6130303547344418	0.9918798088758333
10985	ENSG00000254340	0.50576705	0.4270802	0.6130671374956916	0.9918798088758333
10986	NTSR2	0.505748	0.59973544	0.6131034494578151	0.9918798088758333
10987	LINC01682	0.5057272	0.33577776	0.6130970722826671	0.9918798088758333
10988	PGM3	0.5057205	0.068100475	0.613103596784474	0.9918798088758333
10989	ENSG00000261625	0.5055059	0.24366495	0.613258049098924	0.9919763660074206
10990	ENSG00000286240	0.5054437	1.0725541	0.6133293416563848	0.9919810665873153
10991	LINC00575	0.50531155	0.5325906	0.6133911638251222	0.9919810665873153
10992	GOLGA6L2	0.50529534	0.61267555	0.6134046702857405	0.9919810665873153
10993	ARPC4	0.505294	0.09545618	0.6134041590625026	0.9919810665873153
10994	RTN4R	0.50511926	0.44906786	0.613541967481952	0.9921060809017167
10995	C8B	0.5050247	0.6130905	0.6136066038720753	0.9921776536627925
10996	PECR	0.5049377	0.08982339	0.6136544322001647	0.9921891012079955
10997	USP21	0.50474054	0.15328972	0.6137975596506501	0.9923468076669915
10998	NPM2	0.5047294	0.43765768	0.6138131040401067	0.9923468076669915
10999	EEF1B2P4	0.5045396	1.1608816	0.6139492177223596	0.9924501867693447
11000	CD14	0.5044899	0.6020785	0.6139721575955888	0.9924501867693447
11001	PRDM10-DT	0.5044152	1.1604911	0.6140365753495627	0.9924501867693447
11002	ENSG00000290394	0.50440586	0.37274963	0.6140329784896703	0.9924501867693447
11003	LRRC37A6P	0.5043927	0.38953272	0.6140400863969846	0.9924501867693447
11004	ENSG00000287557	0.50434345	0.76532406	0.6140820523143842	0.9924521367186341
11005	ENSG00000273088	0.50405085	0.22046728	0.6142811567222324	0.992539991377032
11006	ENSG00000289121	0.5040135	0.5416505	0.6143158588852918	0.992539991377032
11007	FAM86GP	0.50393236	0.67968786	0.6143611165352538	0.992539991377032
11008	ENSG00000267477	0.5039155	0.66147757	0.6143916065032282	0.992539991377032
11009	ENSG00000264273	0.5038656	1.1587799	0.6144226301828299	0.992539991377032
11010	ENSG00000285885	0.5037495	0.84972197	0.6145080579847969	0.992539991377032
11011	CHMP2B	0.50371796	0.10583453	0.614512835916767	0.992539991377032
11012	POLR2J2	0.5036764	0.3061259	0.6145430482358771	0.992539991377032
11013	CCDC184	0.50366837	1.077526	0.6145741799612187	0.992539991377032
11014	ENSG00000223492	0.5036626	0.3595164	0.61454809143125	0.992539991377032
11015	LINC01412	0.50365186	0.32005224	0.6145602317709429	0.992539991377032
11016	ENSG00000289524	0.50363815	0.54832655	0.614580384323237	0.992539991377032
11017	SCD	0.5035305	0.16368301	0.6146410491469598	0.992597904538506
11018	ZNF37CP	0.50352025	1.1579212	0.6146652618105005	0.9926040893900966
11019	ENSG00000236722	0.50345653	0.8685197	0.6146866390145888	0.992605695086794
11020	WARS2-AS1	0.50311923	0.048821364	0.6149302981506657	0.9928674665740895
11021	ENSG00000223528	0.50299674	0.22699058	0.6150202617526404	0.9929225834338754
11022	LINC01396	0.5029875	0.49086913	0.6150256028317265	0.9929225834338754
11023	C9orf152	0.5029385	0.36162364	0.6150649546767957	0.9929531961826817
11024	ENSG00000287317	0.5027212	0.5945933	0.6152203779100791	0.9931711848924295
11025	HYAL2	0.5026142	0.3522711	0.6152908444459513	0.9932259970702119
11026	HNRNPD	0.502576	0.041991655	0.6153119736448189	0.9932259970702119
11027	C1QTNF9B	0.50254476	1.1176165	0.6153563094501902	0.9932259970702119
11028	SOCS2	0.5025309	0.15926191	0.6153440301265862	0.9932259970702119
11029	GPX6	0.50247186	0.712634	0.6153896536070884	0.9932468961738695
11030	ENSG00000255046	0.5024504	0.75036687	0.6154206389261879	0.9932639868235673
11031	SETD6P1	0.50211686	1.1538665	0.6156517248760779	0.9935167998857902
11032	ZKSCAN2-DT	0.5020557	0.19698538	0.6156850405277712	0.9935167998857902
11033	ENSG00000267786	0.50204676	0.31340817	0.6156932811495532	0.9935167998857902
11034	LINC01445	0.501966	0.33229825	0.6157438082886401	0.9935550687886082
11035	ENSG00000267262	0.5018571	0.14284955	0.6158176499946473	0.9936083731839948
11036	RBMS3-AS2	0.50180715	0.13669538	0.6158558764005129	0.9936371291439611
11037	LSM4	0.50163543	0.20310684	0.6159825430823191	0.9937427245419326
11038	ENSG00000253392	0.50139576	0.15059868	0.6161433687223783	0.9939034009090191
11039	ENSG00000269068	0.5012036	1.0687917	0.6163072647218428	0.9941019236667981
11040	ENSG00000286103	0.50075805	1.1498051	0.6166074875893874	0.9944214939272747
11041	ENSG00000289145	0.50049365	0.32810304	0.6167801557143677	0.99464594960746
11042	FAM189B	0.5004497	0.17877911	0.6168050952189186	0.99464594960746
11043	MPND	0.5003736	0.1958312	0.6168639744134432	0.9946704356142465
11044	NOL8P1	0.50023717	1.0647216	0.6169876476808758	0.9948039753257387
11045	SSBL4P	0.50018305	1.1482124	0.6170121395250697	0.9948048305861943
11046	APOA5	0.50013006	1.1480417	0.617049462250741	0.9948048305861943
11047	ZNF662	0.50006497	0.07811298	0.6170771452173353	0.9948165265598633
11048	ENSG00000273189	0.49989197	0.58313954	0.6172085350588434	0.9948397014746211
11049	ENSG00000286324	0.49983174	0.39645424	0.6172516845757892	0.9948673639859594
11050	SPIN4-AS1	0.49971068	0.8099057	0.6173425249646183	0.9949149909232213
11051	CARD8	0.49961025	0.056868277	0.6173981519325478	0.9949387869489794
11052	HSP90B1	0.49957076	0.048876666	0.6174279391342923	0.9949538643269943
11053	CNDP1	0.4995155	0.34639403	0.6174749151704197	0.9949793900384208
11054	FFAR2	0.49950367	0.7428932	0.6174846426083443	0.9949793900384208
11055	SHISAL2B	0.49929604	0.60426646	0.6176312274091178	0.9951168076879808
11056	ENSG00000286238	0.49929368	0.30866435	0.6176295029852095	0.9951168076879808
11057	ENSG00000224985	0.49920654	0.5291715	0.6176879105495436	0.9951203627390841
11058	RPL34P6	0.49914515	0.54048926	0.6177356065054522	0.9951203627390841
11059	ENSG00000264843	0.49889395	0.6801705	0.6179283920476184	0.9953248366498009
11060	CMC2	0.49883282	0.07918814	0.6179473251597273	0.9953248366498009
11061	P2RY12	0.4988305	0.33870983	0.6179504074021409	0.9953248366498009
11062	CCDC83	0.49865684	0.32242125	0.6180738681749642	0.9954347730391377
11063	C1QTNF1-AS1	0.49857837	0.5570604	0.6181399693987747	0.9954424679160558
11064	SFI1	0.49835268	0.054701786	0.6182834987434831	0.9956077581446379
11065	NR3C2	0.49821717	0.03709501	0.61837458747164	0.9956556674059819
11066	FAM3C2P	0.49800903	0.5798626	0.6185470647192286	0.9957704887586483
11067	SELE	0.4979244	0.25031918	0.6185890349896634	0.9957704887586483
11068	OR5H1	0.49778244	0.86226255	0.6187006119787498	0.9958515510903033
11069	TONSL-AS1	0.49776024	0.47860897	0.6187142840662092	0.9958515510903033
11070	ENSG00000231505	0.49764016	0.5165553	0.6187961594374419	0.9959295439334831
11071	ASCC2	0.49748668	0.06968003	0.6188952835721585	0.996020100535291
11072	PEX11G	0.49746644	0.2536005	0.618912051902083	0.996020100535291
11073	DZIP1	0.49740815	0.051371146	0.61894862791899	0.996020100535291
11074	ENSG00000287759	0.4973884	0.21527779	0.6189749409094127	0.9960295301988098
11075	ENSG00000260861	0.49717718	0.89640146	0.6191102992735827	0.9961815084759601
11076	GDE1	0.49709252	0.15482707	0.619175092440086	0.9962528464827631
11077	LMF1	0.49690217	0.04602306	0.6193052104488357	0.9964292839870948
11078	MAP6	0.49650428	0.085035086	0.6195872989856596	0.9967184951771818
11079	ENSG00000261817	0.4963783	1.0710853	0.6197028521502115	0.9968021738456924
11080	C17orf50	0.49624938	0.5305602	0.6197775191710682	0.9968230265858561
11081	GNPDA1	0.49619865	0.15984601	0.6198070192812934	0.9968230265858561
11082	HSPD1P9	0.4961657	1.0934021	0.6198488828356239	0.9968230265858561
11083	TSSK3	0.4960978	0.14912419	0.6198774428949747	0.9968230265858561
11084	SMG1-DT	0.49605694	0.3148817	0.6199092050776981	0.9968411857374766
11085	SSTR5-AS1	0.4959479	0.49410325	0.6199931316215381	0.9969358766578682
11086	KCND3-AS1	0.4958859	1.0703276	0.6200500137131624	0.9969359339607627
11087	TMEM216	0.49588346	0.27277863	0.6200295062700081	0.9969358766578682
11088	ENSG00000237429	0.4957669	0.40112054	0.6201026074285662	0.9969648877414231
11089	GPATCH11	0.49556476	0.17677507	0.6202532206157172	0.9970817483522023
11090	ERAS	0.4955637	0.7738023	0.620263552601372	0.9970817483522023
11091	CKAP2-DT	0.49524188	1.1338705	0.6204941983502061	0.9972549990514303
11092	LINC02778	0.49488354	0.40942144	0.6207294062089295	0.9976000997842464
11093	CES5AP1	0.4948704	0.619475	0.6207538673929198	0.9976064891525447
11094	CDH8-AS1	0.49474463	0.7549946	0.6208495374690507	0.9976943893765784
11095	ENSG00000258892	0.4944314	0.20071673	0.6210490437499647	0.9979820601397716
11096	SPDYE7P	0.49439254	0.5964922	0.6210756753215307	0.9979919236061475
11097	ENSG00000274717	0.49398547	1.0188344	0.6214002396889431	0.9981954525071841
11098	ENSG00000287533	0.493936	0.3992859	0.6214073131998807	0.9981954525071841
11099	GYS1	0.49376127	0.056378335	0.6215247377658197	0.9981984915721832
11100	ENSG00000280758	0.49368897	0.42664218	0.6215731869570595	0.9981984915721832
11101	ENSG00000284694	0.4933509	1.1285596	0.6218290598013412	0.9984117665369161
11102	CCDC90B	0.49331838	0.09692363	0.6218344699703372	0.9984117665369161
11103	ADD2	0.49324954	0.17328139	0.6218808416944911	0.9984117665369161
11104	ENSG00000287164	0.49295133	0.35851547	0.6220995524717922	0.9986074844227623
11105	ZNF275	0.4929252	0.124748416	0.6221166728810876	0.9986074844227623
11106	ENSG00000228392	0.4928798	0.86848587	0.6221559628195533	0.9986074844227623
11107	NPIPA5	0.49270356	0.22187573	0.6222743501374262	0.9987316690723215
11108	OR2I1P	0.49260128	0.84695566	0.6223547618893623	0.998827808538647
11109	ALOX12	0.49253595	0.4854985	0.6224059520866142	0.9988445311930595
11110	ZNF395	0.49227664	0.05993115	0.6225715796302707	0.999011163333166
11111	ATP8B5P	0.4922294	0.31936106	0.6226092128777905	0.99901303137637
11112	DLSTP1	0.4922102	0.86229515	0.6226137726862053	0.99901303137637
11113	RNF41	0.49209297	0.09723676	0.6227026059666373	0.9990897306722227
11114	ENSG00000241962	0.4916102	0.05905826	0.6230429179382695	0.9994052510872509
11115	GLMP	0.49155638	0.24141015	0.6230865645041701	0.9994094238735244
11116	ENSG00000289180	0.4915562	0.21794301	0.6230807745197431	0.9994094238735244
11117	ENSG00000218766	0.4915181	0.7788875	0.6231086991661707	0.9994120094853496
11118	ENSG00000288894	0.49139366	0.35917017	0.6231874516445026	0.9994888553283634
11119	ENSG00000272692	0.49133947	0.3796169	0.6232341119131637	0.9994888553283634
11120	LINC01806	0.49131107	0.7841214	0.6232812459672684	0.9994888553283634
11121	CCDC85C	0.4912859	0.06006116	0.6232713179860574	0.9994888553283634
11122	LINC00326	0.49125028	0.26273176	0.6233002802469725	0.9994888553283634
11123	WWC3	0.4911523	0.05084794	0.6233675713796953	0.9995563198480003
11124	PREP	0.4911297	0.056813948	0.623383403632667	0.9995563198480003
11125	ENSG00000277511	0.49095157	1.056097	0.6235346527258178	0.9997659198749465
11126	ENSG00000256825	0.49080265	0.4235678	0.6236188855659908	0.9997989166180031
11127	ARL2-SNX15	0.49074557	0.29046956	0.623657381164098	0.9997989166180031
11128	ENSG00000285643	0.49063617	1.1206208	0.6237475625433408	0.9998975855083765
11129	H3C12	0.49046984	0.47093302	0.6238676839849839	0.9999549556288716
11130	VARS1	0.49043086	0.1329519	0.623878422458253	0.9999549556288716
11131	ENSG00000259195	0.49041176	1.1199814	0.6239062668436712	0.9999666726814475
11132	ENSG00000270096	0.49017486	1.0584383	0.624083117903466	1.0
11133	STAG3L5P	0.48997173	0.1798382	0.624206021868132	1.0
11134	OR7C1	0.48992538	0.39050454	0.624247765469713	1.0
11135	MSRB1	0.48972106	0.33538482	0.6243832305700243	1.0
11136	PCF11-AS1	0.48968926	0.3651249	0.6244103791721287	1.0
11137	ENSG00000290808	0.48967543	0.75607204	0.62442682291902	1.0
11138	ENSG00000254833	0.48961428	0.7124703	0.6244781451348408	1.0
11139	CHKB-CPT1B	0.48953894	0.3720801	0.6245162187140179	1.0
11140	LINC00659	0.48948488	1.1172489	0.6245619571405552	1.0
11141	FAM86DP-1	0.48932406	0.14286909	0.624663606091508	1.0
11142	RBX1	0.48914737	0.06889302	0.6247848291500377	1.0
11143	ENSG00000276345	0.48905668	0.65755403	0.6248540321562239	1.0
11144	EFR3A	0.4890423	0.046376664	0.6248582933975344	1.0
11145	GOT2	0.48896006	0.106751055	0.6249200045655585	1.0
11146	BBX	0.48874077	0.034071904	0.6250722567934828	1.0
11147	TNS1-AS1	0.48873982	0.18612908	0.6250758464122194	1.0
11148	ENSG00000290884	0.48855096	0.54484516	0.6252167459698668	1.0
11149	TMEM199	0.48845464	0.18157208	0.6252753266997847	1.0
11150	CYYR1-AS1	0.48839745	0.19576123	0.6253224954066504	1.0
11151	DCTN1-AS1	0.48826107	0.7128563	0.6254229429972991	1.0
11152	ENSG00000287329	0.4881518	0.3862623	0.6254912355994687	1.0
11153	ENSG00000232557	0.4881387	1.1135083	0.6255147981200591	1.0
11154	H2BP1	0.48804432	1.0165149	0.6255977989858041	1.0
11155	GALM	0.48791835	0.07688574	0.6256553245829272	1.0
11156	ACAP3	0.48777395	0.063692786	0.6257587904682993	1.0
11157	ANGPTL3	0.48776886	0.6860891	0.6257784047820767	1.0
11158	ENSG00000286581	0.48762792	1.0459937	0.6258867357181063	1.0
11159	ENSG00000287575	0.48748818	0.41711894	0.6259604900818344	1.0
11160	KRI1	0.48747432	0.10033967	0.625974111245341	1.0
11161	MSH3	0.48745316	0.044205166	0.6259846417755972	1.0
11162	LINC02642	0.48716813	0.41116562	0.6261971147603237	1.0
11163	DNAAF9	0.48706174	0.031767365	0.6262616461889909	1.0
11164	TMEM225B	0.48704517	0.3651184	0.6262830026040387	1.0
11165	DIPK1C	0.4869812	0.520689	0.6263274487406667	1.0
11166	NHLRC3	0.48661134	0.067784324	0.6265803553440712	1.0
11167	ENSG00000267396	0.48652735	0.7300878	0.6266536002921591	1.0
11168	MED15	0.4864464	0.040131953	0.6266974844681579	1.0
11169	KCTD13	0.48640174	0.080139294	0.6267297257634599	1.0
11170	WDR5B	0.48632547	0.30058685	0.6267931727683966	1.0
11171	ENSG00000213184	0.4860812	1.107628	0.6269723138105975	1.0
11172	PUM3	0.4859707	0.042587016	0.6270338735686708	1.0
11173	GSK3A	0.48589066	0.13239327	0.6270925680321211	1.0
11174	ENSG00000285749	0.4858358	0.54808843	0.6271383397323228	1.0
11175	ELFN1-AS1	0.4857703	1.1066641	0.6271927191267048	1.0
11176	KRT18P28	0.48570034	1.106449	0.6272423024585146	1.0
11177	LINC00592	0.48560658	0.30367988	0.6272885816956326	1.0
11178	ACKR1	0.48555088	0.7064772	0.6273436019870047	1.0
11179	ENSG00000287141	0.48529345	1.0387868	0.6275410574109236	1.0
11180	ENSG00000237774	0.48516846	1.105072	0.6276193872737157	1.0
11181	ACAT1	0.4849938	0.096025914	0.627728679864662	1.0
11182	ENSG00000269399	0.48496288	0.7394901	0.6277657167543085	1.0
11183	NCKAP5-AS1	0.48484257	0.576005	0.627845944218656	1.0
11184	KIFBP	0.484615	0.09950961	0.6279936976443574	1.0
11185	PDE4DIPP4-1	0.4845693	0.72868216	0.6280529787667807	1.0
11186	DSN1	0.4845583	0.13699274	0.6280368136627394	1.0
11187	NUP210L	0.48449823	0.13473275	0.6280842232698483	1.0
11188	ENSG00000289009	0.48410794	0.48396406	0.6283544706392126	1.0
11189	ENSG00000265494	0.48409775	1.0371481	0.6283887907670946	1.0
11190	CTU1	0.48406348	0.25958627	0.6283966942351236	1.0
11191	PIGM	0.4840532	0.2041234	0.6283966321850138	1.0
11192	ENSG00000266369	0.48403642	0.7047223	0.6284291324766265	1.0
11193	ENSG00000267731	0.48386347	0.46548402	0.6285417902597616	1.0
11194	ENSG00000264813	0.4836557	0.36604992	0.6286864942760533	1.0
11195	OIP5-AS1	0.48364046	0.39892852	0.6286930900815053	1.0
11196	BTBD6	0.48356774	0.32372856	0.628755591553759	1.0
11197	TSPAN14-AS1	0.48342976	1.0269959	0.6288642931386843	1.0
11198	AMD1	0.48336583	0.062336277	0.628885530756272	1.0
11199	PIK3CB	0.48335186	0.047437906	0.6288932611828149	1.0
11200	PRKAG2-AS2	0.4833009	0.56917435	0.6289358093281644	1.0
11201	FNBP1P1	0.48304552	0.21466607	0.6291125221111582	1.0
11202	ENSG00000256452	0.482923	0.63550305	0.6292061471309267	1.0
11203	LINC00661	0.48289	1.0333011	0.629245953525393	1.0
11204	ENSG00000274403	0.48284668	0.2471591	0.6292515175677862	1.0
11205	LINC01487	0.48281947	0.6580901	0.6292926519936871	1.0
11206	ENSG00000268931	0.4827997	0.6134856	0.6292964524832111	1.0
11207	NFIC	0.4826834	0.03028122	0.6293668605269427	1.0
11208	REEP4	0.4825448	0.39062697	0.6294780408023418	1.0
11209	NOL7	0.4824598	0.106132016	0.6295278820065868	1.0
11210	ENSG00000218631	0.48230895	1.0327257	0.6296582509292667	1.0
11211	ENSG00000237378	0.48220676	1.0315045	0.6297310249682322	1.0
11212	ENSG00000269667	0.48217046	1.0964622	0.629746712596269	1.0
11213	TERF2	0.4820824	0.07133433	0.6297964538067354	1.0
11214	ADORA2A	0.48206937	0.14627725	0.6298065106644647	1.0
11215	TRNT1	0.4820437	0.0813914	0.6298237473398225	1.0
11216	PDGFC	0.48199543	0.031207206	0.6298531475936844	1.0
11217	DCAF4L1	0.48197764	0.6567224	0.6298845950598689	1.0
11218	C17orf100	0.4817882	0.26666418	0.6300127949062978	1.0
11219	SHC3	0.48176703	0.1590917	0.6300224406273041	1.0
11220	FMC1	0.4817504	0.3634539	0.6300308529443603	1.0
11221	DNAJA3	0.48140365	0.08671454	0.6302745059831365	1.0
11222	THOC1-DT	0.48133692	0.6960459	0.630334370765013	1.0
11223	ENSG00000229848	0.48128963	0.17151922	0.6303569196992855	1.0
11224	ENSG00000251200	0.4810568	0.5552374	0.6305341010269703	1.0
11225	HNRNPA3P3	0.4808978	0.53531307	0.630649559307852	1.0
11226	ENSG00000275496	0.48083627	0.3873174	0.6306842696927046	1.0
11227	OR2L5	0.48059654	0.49168187	0.6308579885652523	1.0
11228	ZFP1	0.4802039	0.12892886	0.6311297620370855	1.0
11229	KCTD14	0.48014373	0.23217556	0.6311728854234931	1.0
11230	LRTM1	0.4801252	0.36348024	0.6311970461626978	1.0
11231	EIF3K	0.48008946	0.07121611	0.6312094421506718	1.0
11232	ENSG00000287247	0.4800281	1.024092	0.6312790666764014	1.0
11233	ENSG00000291025	0.47977588	0.3952107	0.6314413659358576	1.0
11234	ENSG00000217181	0.47976112	1.0237092	0.6314687871223894	1.0
11235	EIF4A1P2	0.4795864	1.0891615	0.6315828033381115	1.0
11236	CHST6	0.4795534	0.34674123	0.6315995142778611	1.0
11237	IL12A-AS1	0.47950262	0.12911211	0.6316316061470715	1.0
11238	NLK	0.47933358	0.043384764	0.6317465726877711	1.0
11239	ENSG00000261532	0.47933105	0.7377933	0.631754591074964	1.0
11240	LINC02860	0.47915092	0.85169363	0.6318923471659708	1.0
11241	LINC02470	0.47868225	0.76841116	0.6322144237370333	1.0
11242	CCND3	0.4786374	0.05057427	0.6322429905337508	1.0
11243	MYBPH	0.4785981	1.0414896	0.6322922706457343	1.0
11244	DDX4	0.47847047	0.38212207	0.6323629476217307	1.0
11245	ENSG00000285700	0.4783817	1.0219773	0.6324493989048068	1.0
11246	ENSG00000287274	0.47822097	0.33397496	0.6325412894456192	1.0
11247	RPL35AP17	0.47788808	1.0844048	0.6327907654179772	1.0
11248	LINC02908	0.47787926	0.5398129	0.6327859865828731	1.0
11249	HCST	0.47773787	1.0262827	0.6329064273444008	1.0
11250	PHF13	0.4776342	0.107844844	0.6329558433074562	1.0
11251	AKAP5	0.4775351	0.27185225	0.6330283795755844	1.0
11252	ENSG00000287172	0.47745666	0.21399844	0.6330857862817243	1.0
11253	DGUOK-AS1	0.47745478	0.2670041	0.6330897158440056	1.0
11254	ATP5PDP4	0.4774483	1.0832865	0.6331037351512505	1.0
11255	PYGO1	0.47741017	0.061920654	0.6331170750179305	1.0
11256	PHB1P9	0.47739273	1.0831671	0.6331432842081177	1.0
11257	HERC2P4	0.47715306	0.67002517	0.6333170628273477	1.0
11258	CATSPERZ	0.47706747	1.0159361	0.6333850661925612	1.0
11259	DAOA-AS1	0.4770059	0.47981006	0.6334096518041531	1.0
11260	ZNF862	0.47696778	0.08454816	0.6334339052555877	1.0
11261	SLC35E4	0.47687247	0.15383767	0.6334994081085503	1.0
11262	ENSG00000233339	0.47677884	0.78786796	0.633575826324598	1.0
11263	ENSG00000266976	0.47671133	1.0281496	0.6336362972930898	1.0
11264	DYRK2	0.47644064	0.08621037	0.6338074795836173	1.0
11265	ENSG00000286438	0.4763026	0.566519	0.6339180181086881	1.0
11266	VNN3P	0.47616404	0.33976448	0.6340092663015932	1.0
11267	RAB11FIP1P1	0.47611383	0.40204898	0.6340480628470428	1.0
11268	ENSG00000273360	0.4759786	0.3500107	0.63414269405964	1.0
11269	LINC01170	0.47595897	0.12905985	0.6341474585817564	1.0
11270	ENSG00000254237	0.47594556	0.29005948	0.634159481871414	1.0
11271	ENSG00000287107	0.47591683	1.0138415	0.634204153604361	1.0
11272	ENSG00000223576	0.47589242	0.70518744	0.6342062783043307	1.0
11273	ENSG00000289440	0.4758477	0.7195695	0.6342426551765161	1.0
11274	ENSG00000271420	0.47581095	0.82722896	0.6342802722368357	1.0
11275	ENSG00000251410	0.47574997	0.70834005	0.6343143801611241	1.0
11276	NPEPPSP1-2	0.47572324	0.32968777	0.6343223769183177	1.0
11277	ENSG00000286559	0.47568044	0.69043654	0.6343581539080039	1.0
11278	ZBTB41	0.47560272	0.09513826	0.6344044899115844	1.0
11279	DHRS4L1	0.47559983	0.27676773	0.6344043724690996	1.0
11280	ENSG00000267787	0.47536594	0.050358076	0.6345714875965242	1.0
11281	ENSG00000286471	0.4747934	1.0756912	0.6349944648829808	1.0
11282	ODAPH	0.4747287	0.63937896	0.6350210880248612	1.0
11283	IKBKB-DT	0.47464985	0.31141096	0.6350829119922776	1.0
11284	DPM3	0.47443312	0.71175987	0.6352536063056178	1.0
11285	ZNF146	0.47422636	0.05397354	0.6353831437796253	1.0
11286	LINC02078	0.47411537	0.61093324	0.6354646526235004	1.0
11287	CENPNP2	0.4740266	0.7108631	0.6355373915247697	1.0
11288	ENSG00000250183	0.4739896	0.9894744	0.6355810238395567	1.0
11289	ENSG00000234210	0.47389817	0.31609854	0.6356159142537188	1.0
11290	ENSG00000253911	0.47361472	0.7205677	0.635831237503057	1.0
11291	FIZ1	0.47355476	0.14589272	0.6358635334746547	1.0
11292	ULBP3	0.4731822	0.5090468	0.6361332129530264	1.0
11293	TMED8	0.47315875	0.081704564	0.6361476458360541	1.0
11294	WBP11P2	0.4728695	1.0703479	0.6363660966997644	1.0
11295	NCRNA00250	0.47272405	1.0699258	0.6364698354194438	1.0
11296	CASC17	0.47269332	0.33380765	0.636482927965806	1.0
11297	LINC00608	0.4726033	0.67797065	0.6365572446854542	1.0
11298	ENSG00000263388	0.47259262	1.0695472	0.6365635965044918	1.0
11299	SMTNL1	0.47258362	0.5138009	0.6365739660233363	1.0
11300	EXOSC6	0.47247478	0.18620922	0.6366358201197226	1.0
11301	ENSG00000284739	0.47240108	1.008617	0.6367094449117766	1.0
11302	ENSG00000279851	0.4722926	0.57226175	0.6367660462566631	1.0
11303	ENSG00000273552	0.47223207	0.5361739	0.6368086338250639	1.0
11304	ENSG00000291142	0.47209227	0.15962084	0.6369093975215132	1.0
11305	ENSG00000220600	0.4719952	1.0678455	0.6369898284172301	1.0
11306	ENSG00000259515	0.47199258	0.5819127	0.6369858779735007	1.0
11307	MDM4	0.47159648	0.036273155	0.6372600331497816	1.0
11308	ENSG00000271414	0.47141773	1.0663025	0.6374019386095462	1.0
11309	ENSG00000289923	0.47141486	0.5178493	0.637392929949899	1.0
11310	ITGB8-AS1	0.47102287	0.48521876	0.6376659798031257	1.0
11311	DUS2	0.47098684	0.092201106	0.6376968697679474	1.0
11312	MCTS1	0.47097132	0.098118044	0.6377080343937911	1.0
11313	SLC39A12	0.470892	0.28037462	0.6377684525022975	1.0
11314	KIAA1191	0.47074923	0.097707346	0.6378653120188151	1.0
11315	ENSG00000254926	0.47059897	0.8157784	0.6379880152940779	1.0
11316	BHLHE40	0.4705382	0.09323955	0.638020109083534	1.0
11317	FTH1P14	0.4703807	1.0633758	0.6381423096181738	1.0
11318	ZNF593	0.47028506	0.39226255	0.6382003507234304	1.0
11319	TMEM184C	0.47024915	0.08175739	0.6382226417262495	1.0
11320	COPZ2	0.4702233	0.14606471	0.6382472869506106	1.0
11321	ABRAXAS2	0.47012866	0.086555876	0.638309418864188	1.0
11322	HMGB1P20	0.47010443	0.6780365	0.6383436445816908	1.0
11323	LINC02119	0.4701	0.21158616	0.6383336232086039	1.0
11324	IGBP1-AS1	0.47009307	0.8012192	0.6383385212920636	1.0
11325	ENSG00000285979	0.46998617	0.6882449	0.6384269621432355	1.0
11326	PNKP	0.46995953	0.06962599	0.6384287556082378	1.0
11327	PIP4K2C	0.4699437	0.14830281	0.6384441935574343	1.0
11328	ENSG00000237640	0.46987647	0.44447446	0.6385044291121436	1.0
11329	SENCR	0.46986425	0.9980702	0.6385209987501828	1.0
11330	PROZ	0.46983802	0.5531833	0.6385198915017569	1.0
11331	CCDC134	0.46966717	0.09788957	0.6386391282999442	1.0
11332	ENSG00000254461	0.46958742	0.3255422	0.6386920800281964	1.0
11333	ENSG00000255252	0.46954104	0.3842384	0.6387421599596725	1.0
11334	SLC7A13	0.46916297	0.28103203	0.6390013736887841	1.0
11335	TMEM63B	0.46897954	0.07147336	0.6391302418655542	1.0
11336	LINC01752	0.46897787	0.10116525	0.6391351089107082	1.0
11337	ENSG00000223390	0.46883154	0.37199625	0.6392431172259253	1.0
11338	ENSG00000290095	0.46875283	1.0589733	0.6393052242216586	1.0
11339	ENSG00000229044	0.4687523	0.3059913	0.6392968090866443	1.0
11340	HLA-DMA	0.468694	0.18588127	0.6393376338322854	1.0
11341	OSTN-AS1	0.46863383	0.5060382	0.6393865019532671	1.0
11342	ENSG00000286885	0.46858788	0.35797888	0.6394174358938575	1.0
11343	ENSG00000259336	0.46843567	0.07227385	0.639520506319585	1.0
11344	ENSG00000228505	0.46835843	0.5948601	0.6395783695292693	1.0
11345	ENSG00000287629	0.4683329	0.41208038	0.6396007719716501	1.0
11346	LINC02965	0.46818012	0.2654485	0.6397056307832922	1.0
11347	RPP25L	0.46816075	0.7458262	0.6397303933123214	1.0
11348	CEP43	0.4681573	0.05029273	0.639717359528206	1.0
11349	ENSG00000282742	0.4680256	0.55371296	0.6398191232009457	1.0
11350	ILKAP	0.46791312	0.048103105	0.6398929197781605	1.0
11351	ENSG00000247810	0.46786	0.45951092	0.6399337109757544	1.0
11352	NANOG	0.46777168	0.5693564	0.639998338564352	1.0
11353	ZNF560	0.46768582	0.40201303	0.6400587945327614	1.0
11354	ENSG00000288757	0.46760404	0.9904825	0.6401365124866618	1.0
11355	LINC00924	0.46760395	0.20255998	0.6401150956522919	1.0
11356	SF1-DT	0.46756354	0.39687732	0.6401540142007165	1.0
11357	RRAS2	0.46755096	0.05298013	0.6401516912270366	1.0
11358	NEK1	0.46726403	0.03762812	0.6403561090650154	1.0
11359	QRICH2	0.4670868	0.09199201	0.640484195327405	1.0
11360	CLOCK	0.46692833	0.043451753	0.6405967530291585	1.0
11361	ENSG00000288013	0.46687096	0.8272446	0.6406325968544598	1.0
11362	DAG1	0.46686488	0.0635885	0.640641270937177	1.0
11363	ENSG00000251377	0.46686232	0.9912614	0.6406664484816696	1.0
11364	TBXA2R	0.46653506	0.2421163	0.6408738015908582	1.0
11365	LINC01517	0.46645853	0.18104886	0.6409365337639712	1.0
11366	KRT71	0.46636653	1.0523789	0.6410115512166625	1.0
11367	CD2BP2-DT	0.46628764	0.2997651	0.6410577231558088	1.0
11368	PLD3	0.46628088	0.046326056	0.6410595948420279	1.0
11369	LINC02742	0.46618772	0.14793563	0.6411249852550529	1.0
11370	ENSG00000268455	0.46608332	1.0514895	0.6412141898525345	1.0
11371	SDHAP3	0.46596068	0.06065882	0.6412887013146638	1.0
11372	ENSG00000265693	0.46594584	1.0511209	0.6413125643938089	1.0
11373	PMP2	0.46593156	1.051096	0.6413227698511097	1.0
11374	ENSG00000257647	0.46590415	0.34451362	0.6413396181360322	1.0
11375	GIPC1	0.46588826	0.066086985	0.6413416054546834	1.0
11376	LYRM4-AS1	0.46578723	0.16512461	0.6414148799294193	1.0
11377	ENSG00000253682	0.46569204	0.7565688	0.6414889134440378	1.0
11378	ENSG00000272599	0.46560243	0.36064953	0.6415481761114172	1.0
11379	CTBP2P7	0.4654495	0.9872755	0.641677379451377	1.0
11380	ENSG00000223732	0.4653505	0.15020983	0.6417253194430169	1.0
11381	MAJIN	0.4653087	0.27367502	0.6417565189649099	1.0
11382	CXorf58	0.46529537	0.41747686	0.6417693130093436	1.0
11383	ZNF555	0.46527368	0.14131697	0.6417862136646948	1.0
11384	ADGRG3	0.46509317	0.33035234	0.6419214569349057	1.0
11385	MSANTD3-TMEFF1	0.46497092	0.16406196	0.6419950449908578	1.0
11386	ENSG00000230684	0.46483967	0.32572216	0.642091130359028	1.0
11387	ABCA10	0.46483052	0.086777546	0.6420980045339262	1.0
11388	PLAC4	0.46468487	0.2544081	0.6422001994876247	1.0
11389	ENSG00000225420	0.46464136	0.2587807	0.6422311698618739	1.0
11390	LINC02042	0.46459335	0.9817331	0.6422908403856001	1.0
11391	ENSG00000268870	0.46456474	0.14765723	0.6422887613385981	1.0
11392	ENSG00000290450	0.46436688	0.12073319	0.6424278694517183	1.0
11393	UGT3A2	0.4639036	0.6510216	0.6427814027884375	1.0
11394	DYNC1H1	0.46382046	0.032261927	0.6428194256949338	1.0
11395	TRNAU1AP	0.46381247	0.06687864	0.6428279732105249	1.0
11396	ENSG00000260573	0.4634277	0.21173687	0.6431027013983047	1.0
11397	LDHBP1	0.46330214	1.0437961	0.6432055327446197	1.0
11398	ENSG00000270110	0.4632439	0.5229381	0.6432533942724561	1.0
11399	AGAP14P	0.4631565	0.42170873	0.6433062943568537	1.0
11400	ENSG00000257390	0.46303403	0.33191055	0.6433834658497795	1.0
11401	ENSG00000228729	0.46302193	0.97802067	0.6434163503652681	1.0
11402	ENSG00000289692	0.4627807	0.7108532	0.6435703663819574	1.0
11403	STRADB	0.46255854	0.08574811	0.6437274340945572	1.0
11404	ENSG00000230432	0.462443	0.6047597	0.6438122851331407	1.0
11405	FSTL4	0.462247	0.12839195	0.6439523543317953	1.0
11406	ENSG00000254434	0.4620026	0.95067203	0.6441516896876893	1.0
11407	ENSG00000243486	0.46200243	0.41044715	0.6441407637679875	1.0
11408	XCL1	0.46189314	1.0401753	0.6442153761684947	1.0
11409	ENSG00000205018	0.4618633	0.54585963	0.644233147406798	1.0
11410	ENSG00000288035	0.46171033	0.20268874	0.6443374766900146	1.0
11411	ENSG00000266908	0.46168557	0.2602219	0.6443550335733256	1.0
11412	ENSG00000287755	0.46165758	0.5543686	0.6443739228739678	1.0
11413	ENSG00000255689	0.46163008	0.52765936	0.6444081981152672	1.0
11414	LAMC2	0.4616036	0.1083589	0.6444124711043064	1.0
11415	WBP1L	0.461459	0.052367166	0.6445151646211866	1.0
11416	CCNB1IP1	0.46138492	0.08832944	0.6445669665561824	1.0
11417	ITGB1-DT	0.46129128	0.12549725	0.6446351008811375	1.0
11418	ENSG00000288805	0.46127713	0.444208	0.6446539112910761	1.0
11419	ENSG00000233571	0.4610741	0.1991273	0.6447923404573427	1.0
11420	ENSG00000283321	0.46103352	0.14164783	0.6448170406995627	1.0
11421	MUC6	0.4608935	0.35386407	0.6449196477895927	1.0
11422	OLFML2A	0.46072805	0.09195128	0.6450374779843022	1.0
11423	LRIG2	0.46067998	0.049505424	0.6450733713399751	1.0
11424	ZNF286B	0.46052793	0.26686242	0.6451876475024149	1.0
11425	ENSG00000288890	0.4604423	1.0359771	0.6452558837218741	1.0
11426	ENSG00000279621	0.46013615	0.970697	0.6454855051637383	1.0
11427	ENSG00000289289	0.46001363	0.2937146	0.6455582669559248	1.0
11428	ENSG00000282221	0.45990583	0.6788564	0.6456449762853584	1.0
11429	NCF4-AS1	0.45955914	0.9515535	0.6459028639960784	1.0
11430	C9orf57	0.4592955	0.40123072	0.6460722443119148	1.0
11431	LINC02096	0.45906776	0.3060625	0.6462364893690196	1.0
11432	SERF1B	0.45883715	0.4188617	0.6463988908320794	1.0
11433	LINC02191	0.45855406	0.9737777	0.6466197586296019	1.0
11434	ENSG00000230637	0.4585365	0.6133415	0.6466160677574408	1.0
11435	TSPAN10	0.45852375	0.35356593	0.6466157533136137	1.0
11436	DLGAP1-AS1	0.45847762	0.16827118	0.6466596808673604	1.0
11437	HES4	0.45799774	0.21325138	0.6469973818388783	1.0
11438	CHAMP1	0.45794213	0.11372732	0.6470384951622474	1.0
11439	ENSG00000286150	0.45788908	0.2865661	0.6470804637755158	1.0
11440	SRSF6	0.45779684	0.049151972	0.6471445369309513	1.0
11441	EPN2	0.45768115	0.035130892	0.6472260968912263	1.0
11442	PORCN	0.4574858	0.19840322	0.647365908796372	1.0
11443	DYNLT4	0.45738888	0.61759526	0.6474488278710211	1.0
11444	ENSG00000224260	0.4571955	0.35115746	0.6475704246746633	1.0
11445	ENSG00000253584	0.45719412	1.0272614	0.6475879568095704	1.0
11446	ENSG00000228877	0.45698267	0.52152115	0.6477354173083928	1.0
11447	CNTFR-AS1	0.4567556	0.57096213	0.6478949677061534	1.0
11448	CBX1P2	0.45660278	1.0255703	0.6480128750977198	1.0
11449	INO80C	0.45632344	0.11045413	0.6482036436323739	1.0
11450	ENSG00000265845	0.45616096	0.2224254	0.6483175423855769	1.0
11451	ENSG00000268536	0.45604673	0.70491123	0.6484154652798354	1.0
11452	ENSG00000287343	0.4560215	1.0238612	0.6484306984783486	1.0
11453	ENSG00000233191	0.45577088	0.6446349	0.6485967442385383	1.0
11454	MRPL55	0.45574352	0.19732444	0.648619922420764	1.0
11455	TTC9C	0.45572078	0.096061036	0.6486337121174224	1.0
11456	CDKN1A	0.45563275	0.09530726	0.6486970105018397	1.0
11457	LINC00692	0.45556486	0.5743574	0.6487488065335058	1.0
11458	ENSG00000279168	0.45490986	0.27166575	0.6492226647584393	1.0
11459	KIR3DX1	0.45485714	0.5835125	0.6492562693781221	1.0
11460	ENSG00000226649	0.4548099	0.8502298	0.6492887900190436	1.0
11461	ZNF282	0.45480376	0.06950401	0.6492931464840275	1.0
11462	FAM182B	0.4547451	0.15695101	0.6493398093410858	1.0
11463	ENSG00000229261	0.45474195	0.4012074	0.6493445793184653	1.0
11464	SNORA7B	0.45453227	0.505123	0.6495006387295934	1.0
11465	COX5A	0.45453024	0.13321652	0.64949005670906	1.0
11466	CELSR1P1	0.45444763	0.7824698	0.6495539983332916	1.0
11467	LINC02172	0.45439824	0.3524231	0.6495951436172269	1.0
11468	XPO1	0.45401427	0.031673152	0.649860690986703	1.0
11469	ENSG00000260838	0.45396215	0.6943648	0.6499035494709735	1.0
11470	NEMP2	0.45352024	0.100297846	0.6502182132737213	1.0
11471	CASC8	0.45339674	0.20053895	0.6503088234516228	1.0
11472	NSA2P2	0.45336527	0.95983726	0.6503499906673516	1.0
11473	ENSG00000279821	0.45319495	0.056113932	0.6504491506563568	1.0
11474	PNOC	0.4531801	0.32679665	0.6504696810178562	1.0
11475	TMED4	0.45311245	0.07328612	0.6505091928292195	1.0
11476	SNRPCP16	0.45307007	1.0159515	0.6505538461044074	1.0
11477	GACAT1	0.45306188	0.3104521	0.6505486269042892	1.0
11478	NPY5R	0.45286253	1.0153029	0.6507032425957322	1.0
11479	FCER1G	0.45280963	0.325808	0.6507332845455476	1.0
11480	ZBTB49	0.45279205	0.1252437	0.650743217652767	1.0
11481	ENSG00000291008	0.45277816	0.66293	0.6507588888910536	1.0
11482	HIPK1-AS1	0.45275858	0.29070094	0.6507677827910723	1.0
11483	ENSG00000205325	0.45275572	0.66403836	0.6507755153751846	1.0
11484	FAM86C2P-1	0.45274773	0.5070082	0.6507721367702238	1.0
11485	FDPSP4	0.45262045	0.5508066	0.650875847253346	1.0
11486	DLEC1P1	0.4525891	1.014788	0.6509001142235837	1.0
11487	TRAPPC2L	0.45224118	0.27907968	0.6511450050815101	1.0
11488	ENSG00000266929	0.45216024	0.25493336	0.651206555766131	1.0
11489	SUCLG2P2	0.45195064	0.54748607	0.6513533636177906	1.0
11490	ENSG00000253653	0.4517759	0.68203986	0.651476649996104	1.0
11491	CBARP	0.4516275	0.31528547	0.6515926746764806	1.0
11492	ENSG00000229588	0.45154423	0.20061736	0.6516442088327833	1.0
11493	ACADS	0.4510972	0.14963652	0.6519665025352468	1.0
11494	ENSG00000269026	0.45087332	0.10674043	0.6521237898641796	1.0
11495	IDH1	0.45081148	0.09680793	0.6521694158957232	1.0
11496	WBP2	0.4506814	0.09341364	0.6522638226488923	1.0
11497	GPCPD1	0.45061952	0.039955486	0.6523071314191831	1.0
11498	ENSG00000283629	0.45008472	0.4030991	0.6526867943099226	1.0
11499	ENSG00000258868	0.45002776	0.950219	0.6527540103787381	1.0
11500	ENSG00000257207	0.44972125	0.26525393	0.6529507401970417	1.0
11501	ENSG00000280401	0.44964713	0.37005055	0.6530114198401364	1.0
11502	LETR1	0.44955474	0.17109047	0.653078256668896	1.0
11503	ENSG00000287844	0.44931623	0.4548957	0.6532509776400921	1.0
11504	LINC02110	0.44923818	0.9494111	0.6533230264023547	1.0
11505	LINC00654	0.44918346	0.15979373	0.6533422074140948	1.0
11506	ENSG00000286123	0.44918257	0.3135075	0.6533380921983493	1.0
11507	ENSG00000258454	0.4491721	0.28263286	0.6533573772848211	1.0
11508	H2AC21	0.44898203	0.7871115	0.653512350067845	1.0
11509	ENSG00000258921	0.4488525	0.41020817	0.6535807707499907	1.0
11510	ENSG00000285857	0.44884533	0.44643205	0.6535897960763749	1.0
11511	OGFRP1	0.44882393	0.39136085	0.6536112116876692	1.0
11512	ENSG00000287724	0.4487485	0.39325327	0.6536586335083824	1.0
11513	ENSG00000255515	0.44869933	0.95795697	0.6537099735438854	1.0
11514	HERC2P9	0.4486818	0.06460018	0.653704429574484	1.0
11515	PHF10	0.44865674	0.06199	0.6537244989457864	1.0
11516	ENSG00000278000	0.44848725	0.7027044	0.6538465605592975	1.0
11517	ENSG00000260981	0.44843715	0.56214017	0.6538840844781983	1.0
11518	ENSG00000262198	0.44843394	0.33809736	0.6538911539159156	1.0
11519	RPL37P12	0.44818947	0.6756396	0.6540621764823926	1.0
11520	KRT18P44	0.44812533	1.002656	0.6541172685128016	1.0
11521	ENSG00000250524	0.44802448	1.0022577	0.6541900258512018	1.0
11522	PABPC1P9	0.44797686	1.0022137	0.6542243878766403	1.0
11523	ENSG00000285564	0.44787478	1.0021186	0.6542980261432616	1.0
11524	EEF1AKMT4	0.4478283	0.39215803	0.6543233389255148	1.0
11525	ENSG00000288670	0.44770437	0.17228052	0.6544143742567868	1.0
11526	EEF1A1P32	0.44746545	1.0007651	0.6545934199441956	1.0
11527	SPOPL	0.44746003	0.056944355	0.6545853026899053	1.0
11528	DHFRP1	0.44724676	1.0003117	0.6547512449205711	1.0
11529	ENSG00000268886	0.4470629	0.50939196	0.6548793799283521	1.0
11530	GOLGA8K	0.44700018	0.50589955	0.6549257679054231	1.0
11531	DNMT3B	0.44696003	0.16670147	0.6549497138478965	1.0
11532	ENSG00000287841	0.44692558	0.9993183	0.6549830650183174	1.0
11533	ENSG00000290085	0.4468953	0.6812085	0.654996454261955	1.0
11534	PABPC1P4	0.44683367	0.76879287	0.6550581951753637	1.0
11535	ENSG00000286666	0.44673693	0.52587354	0.6551163940281053	1.0
11536	ENSG00000261394	0.446567	0.9607175	0.655247321183619	1.0
11537	ENSG00000286464	0.44655734	0.65968925	0.6552540134266895	1.0
11538	ENSG00000290429	0.44654986	0.3476038	0.6552438589396814	1.0
11539	ENSG00000203825	0.44654515	0.612889	0.6552624506713216	1.0
11540	ENSG00000266527	0.44649214	0.56436163	0.6552996201028767	1.0
11541	ENSG00000227227	0.4464813	0.19904134	0.6552944921642565	1.0
11542	ENSG00000290737	0.44641563	0.18609878	0.6553356732307192	1.0
11543	RPS7	0.44623235	0.11764613	0.6554713804862928	1.0
11544	ENSG00000259631	0.44621286	0.6452459	0.6554984007592981	1.0
11545	HABP4	0.44585606	0.07821651	0.6557439784235857	1.0
11546	ENSG00000248600	0.4456573	0.99602115	0.6558988159459862	1.0
11547	ENSG00000291234	0.44542578	0.32306185	0.6560555117214206	1.0
11548	RN7SKP240	0.4451482	0.67411464	0.6562548771701332	1.0
11549	SNHG9	0.44514328	0.37627488	0.6562669859606745	1.0
11550	FAM8A1	0.44511276	0.1243862	0.6562796018834486	1.0
11551	ERICH2	0.44510117	0.26018628	0.6562880252232268	1.0
11552	LRCOL1	0.44501564	0.40190154	0.6563550684689983	1.0
11553	ENSG00000267462	0.44484934	0.9937352	0.6564824776992799	1.0
11554	ENSG00000287576	0.4447236	0.4283373	0.6565715662744865	1.0
11555	TSPAN19	0.4445681	0.43099844	0.6566830720902266	1.0
11556	RAD21L1	0.44425163	0.43840936	0.656916881996263	1.0
11557	ENSG00000258844	0.4440807	0.65849966	0.6570419087522781	1.0
11558	ENSG00000279145	0.44395748	0.43194988	0.657114859684661	1.0
11559	CAMTA2-AS1	0.44383097	0.60296464	0.657204954703366	1.0
11560	CMTM5	0.44380987	0.7634677	0.6572219421526367	1.0
11561	RBM38-AS1	0.44371742	0.28007546	0.6572887032339272	1.0
11562	NEDD1	0.44369164	0.06752873	0.6573076924189858	1.0
11563	ENSG00000260953	0.44341785	0.93183017	0.657525852449858	1.0
11564	ENSG00000289469	0.4434104	0.12635568	0.657509562558557	1.0
11565	ENSG00000243276	0.4432105	0.09587983	0.6576570733992284	1.0
11566	ENSG00000278390	0.44313225	0.123083554	0.6577158842165589	1.0
11567	IRGC	0.44299358	0.98883474	0.6578238292071188	1.0
11568	ENSG00000287474	0.4429689	0.1422251	0.6578318743919889	1.0
11569	TAF1C	0.44287893	0.08160273	0.6578970972178062	1.0
11570	ENSG00000262267	0.44287565	0.34733155	0.6578924713812091	1.0
11571	ENSG00000230532	0.44277954	0.17772932	0.6579710434615339	1.0
11572	SENP6	0.44273686	0.024729326	0.6579974845918688	1.0
11573	ENSG00000287415	0.44270983	0.70221025	0.658020897104016	1.0
11574	FLJ36000	0.44253922	0.9876958	0.6581524331198849	1.0
11575	ENSG00000289159	0.4425148	0.45555177	0.6581728936229325	1.0
11576	ENSG00000260756	0.44249764	0.9875279	0.6581824983004261	1.0
11577	ENSG00000289569	0.44245782	0.7580011	0.6582029828804165	1.0
11578	ENSG00000286737	0.44242743	0.6751449	0.6582251949003415	1.0
11579	TENT2	0.44230622	0.03498143	0.6583110579312907	1.0
11580	LINC01562	0.4423025	0.22203194	0.6583171774376502	1.0
11581	ENSG00000279328	0.44226232	0.39651138	0.6583477708920753	1.0
11582	PFDN6	0.44215342	0.17721292	0.6584248937007563	1.0
11583	ENSG00000253205	0.4420405	0.3352245	0.6585078394423778	1.0
11584	DBI	0.4420152	0.20066725	0.6585258734800497	1.0
11585	ENSG00000255886	0.44200593	0.16771498	0.6585275745295991	1.0
11586	PPM1K-DT	0.44182196	0.27318847	0.6586591477774295	1.0
11587	ENSG00000287968	0.44178241	0.47276503	0.6586978640725407	1.0
11588	ENSG00000259166	0.4416262	0.42013603	0.6588025770699337	1.0
11589	LINC02014	0.44156784	0.55369586	0.6588507924661064	1.0
11590	PRDM13	0.44124377	0.9840724	0.6590896385964088	1.0
11591	LINC01927	0.4411136	0.5569935	0.6591707708413068	1.0
11592	TIMMDC1	0.44086242	0.07604298	0.6593567282088735	1.0
11593	ALG13-AS1	0.44080153	0.3967975	0.6594029103885584	1.0
11594	ELF2P1	0.44055018	0.37197524	0.6595803332608534	1.0
11595	GIN1	0.44024903	0.12568666	0.6598000199840811	1.0
11596	CALHM5	0.4402277	0.33502045	0.6598198414460179	1.0
11597	ENSG00000285611	0.44019264	0.91647637	0.6598604432363094	1.0
11598	KRT223P	0.44010305	0.9208701	0.6599244839542451	1.0
11599	ENSG00000228559	0.44007584	0.6848862	0.6599287899801018	1.0
11600	ENSG00000287147	0.44006783	0.45126465	0.65993931876759	1.0
11601	ENSG00000286376	0.4400274	0.23107354	0.6599600292939294	1.0
11602	ENSG00000285831	0.43997192	0.39652878	0.6600055612902965	1.0
11603	RGS8	0.4398344	0.4894706	0.6601095393249956	1.0
11604	ENSG00000289020	0.43977478	0.5404175	0.660153285791592	1.0
11605	ENSG00000257438	0.43966433	0.980004	0.6602330130087762	1.0
11606	ENSG00000242861	0.43944037	0.073879324	0.6603853216588543	1.0
11607	LINC01232	0.43925256	0.42841086	0.6605223869449671	1.0
11608	TIGIT	0.43921626	0.37175548	0.6605566470260829	1.0
11609	C10orf95-AS1	0.43917853	0.21889973	0.6605737124231892	1.0
11610	SAP25	0.43911403	0.3437198	0.6606225983586789	1.0
11611	ENSG00000283517	0.43888944	0.3102222	0.6607851374361606	1.0
11612	LINC02918	0.43887016	0.33082736	0.6608083659261701	1.0
11613	PMS2P11	0.43880382	0.51736337	0.6608370074597743	1.0
11614	CCDC97	0.43878752	0.093686745	0.6608565307500833	1.0
11615	C6orf201	0.43868753	0.25684994	0.6609362836087183	1.0
11616	FAM240B	0.43857098	0.5251513	0.6610155085002647	1.0
11617	SKOR2	0.43856505	0.5379715	0.6610229365321961	1.0
11618	ENSG00000250081	0.438565	0.5459285	0.6610244074193485	1.0
11619	ENSG00000260866	0.43835387	0.97651327	0.661182293793414	1.0
11620	MUC5B-AS1	0.4383513	0.35035744	0.6611824424861434	1.0
11621	LBX1-AS1	0.43831915	0.45218283	0.6612049363336171	1.0
11622	ENSG00000240036	0.43827972	0.6370523	0.6612318028994943	1.0
11623	ANKRD54	0.43824348	0.12524632	0.6612513820076278	1.0
11624	ENSG00000267512	0.43818992	0.6359135	0.6613042187354539	1.0
11625	TMEM67	0.438162	0.06539059	0.6613120319471831	1.0
11626	ENSG00000271109	0.43772545	0.5605793	0.6616394110656626	1.0
11627	NDUFA4L2	0.4376159	0.5067111	0.6617079606327227	1.0
11628	LYAR	0.43753502	0.12799202	0.661768184527431	1.0
11629	ENSG00000261096	0.4372632	0.40019774	0.6619667545011128	1.0
11630	LINC01545	0.43726018	0.6349713	0.6619847965358872	1.0
11631	PLIN1	0.43717298	0.31099337	0.6620270950963236	1.0
11632	RPS3AP30	0.43717062	0.97325116	0.6620398947470765	1.0
11633	MAEL	0.4367601	0.21340792	0.6623274745025556	1.0
11634	TRIM16	0.4366046	0.074786395	0.6624410521154167	1.0
11635	LINC02684	0.43648973	0.77424085	0.6625178464115499	1.0
11636	LIN37	0.4363481	0.33533508	0.6626367769875474	1.0
11637	ESAM-AS1	0.43620947	0.61727303	0.6627382522792034	1.0
11638	NSMCE2	0.43608817	0.028163195	0.6628130543573644	1.0
11639	ENSG00000244701	0.4360329	0.11762298	0.6628536767547003	1.0
11640	DM1-AS	0.43581867	0.23144406	0.6630138367671115	1.0
11641	ENSG00000267503	0.4358138	0.37302172	0.6630206149870597	1.0
11642	OR2Z1	0.4356996	0.7769922	0.6630913475151157	1.0
11643	LINC02092	0.4356564	0.9044238	0.6631479553656617	1.0
11644	VEZTP1	0.43558958	0.908168	0.6631957407454987	1.0
11645	ENSG00000282080	0.43556485	0.48113477	0.6632047315978709	1.0
11646	ENSG00000287157	0.4353932	0.8881593	0.6633418727205146	1.0
11647	ZNF402P	0.4353673	0.96867466	0.6633477528704258	1.0
11648	GABRA5	0.43524787	0.27364382	0.6634266422288664	1.0
11649	SLC26A7	0.4352056	0.17490053	0.6634522306350421	1.0
11650	LEUTX	0.43519235	0.9057475	0.6634842102241014	1.0
11651	ENSG00000289971	0.43512827	0.9678227	0.6635211844358982	1.0
11652	GRIN1	0.43502533	0.45918912	0.6635942088566009	1.0
11653	SLC13A5	0.43500778	0.4351025	0.663604430817109	1.0
11654	ENSG00000237832	0.43473813	0.9668341	0.6638042963348487	1.0
11655	FECH	0.43464756	0.0933444	0.6638594483293458	1.0
11656	SRSF5	0.4345855	0.036112268	0.6639054980609118	1.0
11657	OR7D4	0.4345573	0.96647525	0.6639355486549077	1.0
11658	ENSG00000249967	0.43453038	0.2533061	0.6639441130603874	1.0
11659	ENSG00000228772	0.43449888	0.96616614	0.663977949592184	1.0
11660	LINC00382	0.43436489	0.37170985	0.6640715291823649	1.0
11661	ENSG00000259199	0.4340981	0.16327591	0.6642600057581993	1.0
11662	TTLL10	0.43395397	0.31576207	0.6643667272258862	1.0
11663	OPRL1	0.43384245	0.4374062	0.664447865668693	1.0
11664	CYP4A22-AS1	0.43378112	0.20838214	0.6644940884333811	1.0
11665	ENSG00000231357	0.43361259	0.9168	0.6646282157208923	1.0
11666	COMT	0.4335113	0.04641202	0.6646837151663327	1.0
11667	NUDT12	0.43348917	0.1486202	0.6647020824092591	1.0
11668	EIF4ENIF1	0.43342137	0.057568025	0.6647505690995175	1.0
11669	ENSG00000290217	0.4333945	0.3598237	0.6647689891126844	1.0
11670	ENSG00000285016	0.43327895	0.10636038	0.6648524317706013	1.0
11671	CENPW	0.4331889	0.28908733	0.6649198979477544	1.0
11672	CRADD	0.43313873	0.037443284	0.6649550313228227	1.0
11673	LINC02183	0.4329978	0.6526881	0.6650659799646809	1.0
11674	CHD4	0.43291658	0.035055898	0.6651169107102456	1.0
11675	ANKAR	0.432892	0.04769644	0.6651357001980693	1.0
11676	ZIM2-AS1	0.43285608	0.115652196	0.6651618451876729	1.0
11677	FAM214A	0.4325887	0.04078723	0.6653548606403934	1.0
11678	OR2A7	0.4325779	0.318807	0.6653637105147113	1.0
11679	METTL1	0.4325306	0.21403368	0.6653948025289746	1.0
11680	LINC02180	0.43231478	0.73878676	0.6655459664334946	1.0
11681	ZNF382	0.4320049	0.10183145	0.6657816837723047	1.0
11682	KIR3DL1	0.4318903	0.90064204	0.6658812003152291	1.0
11683	CDC42P6	0.4318639	0.90497094	0.665899619949911	1.0
11684	ELOB	0.43182382	0.21573395	0.665915112679055	1.0
11685	ENSG00000286001	0.4312111	0.12876713	0.6663559402529886	1.0
11686	CNOT1	0.43117413	0.034520496	0.6663827463133892	1.0
11687	NFKBIL1	0.4309285	0.16451986	0.6665615371596005	1.0
11688	STIP1	0.43092716	0.07850124	0.6665608901752944	1.0
11689	ENSG00000280422	0.43080437	0.6905352	0.6666621136914581	1.0
11690	ENSG00000266844	0.4307726	0.37347105	0.6666749511402297	1.0
11691	LINC01202	0.43069512	0.24109171	0.666728937715857	1.0
11692	KRT76	0.4306944	0.6127848	0.6667401038475194	1.0
11693	NCAM1-AS1	0.4306272	0.2883191	0.6667909379481705	1.0
11694	TCERG1	0.43037322	0.032237403	0.6669655664770016	1.0
11695	ENSG00000286048	0.43029246	0.59030056	0.6670145049568361	1.0
11696	FBH1	0.43028212	0.049785692	0.6670321372392483	1.0
11697	MAP3K5-AS2	0.43006152	0.954475	0.6672017390094419	1.0
11698	ENSG00000257959	0.42986682	0.906543	0.6673502490370983	1.0
11699	FAM242A	0.42973584	0.31744945	0.6674311302882648	1.0
11700	LINC00583	0.4297279	0.47058994	0.6674342344589569	1.0
11701	C6orf89	0.42916438	0.06174339	0.6678458931114379	1.0
11702	ENSG00000176868	0.42912248	0.28022447	0.6678801060897792	1.0
11703	C11orf21	0.42904285	0.542932	0.6679439109502616	1.0
11704	LINC01153	0.4288404	0.8932583	0.6680986907406548	1.0
11705	NUP188	0.42862186	0.05816825	0.6682391432024748	1.0
11706	MANCR	0.4285984	0.25749364	0.668256129226646	1.0
11707	PES1	0.4283795	0.11091917	0.6684178431850653	1.0
11708	A2ML1	0.42830327	0.18628138	0.6684720819272749	1.0
11709	ENSG00000257512	0.4282448	0.949786	0.6685233772827732	1.0
11710	ENSG00000250860	0.42822167	0.6993015	0.6685383568347553	1.0
11711	ENSG00000287719	0.42817134	0.6368145	0.6685729992207727	1.0
11712	ZNNT1	0.4280566	0.2827208	0.668656763489951	1.0
11713	ENSG00000289545	0.42805603	0.31245595	0.6686557466989165	1.0
11714	GPR108	0.4280202	0.100667745	0.6686764943111927	1.0
11715	RTN4IP1	0.42800128	0.0913265	0.6686912783926109	1.0
11716	SFT2D3	0.427983	0.41031674	0.6687047031658097	1.0
11717	ENSG00000254898	0.42797258	0.61117846	0.6687201047714895	1.0
11718	ENSG00000287218	0.4279651	0.4705746	0.6687152386156823	1.0
11719	SERBP1P6	0.4278522	0.35551506	0.6688053383479456	1.0
11720	TIA1	0.4278364	0.039908845	0.6688105592900025	1.0
11721	EPGN	0.4274685	0.35349458	0.6690812619689677	1.0
11722	ENSG00000289423	0.42713743	0.88719827	0.6693384924932306	1.0
11723	ENSG00000259278	0.42706224	0.94665176	0.6693842338735945	1.0
11724	ENSG00000273297	0.42702842	0.264479	0.6693998128578037	1.0
11725	RBBP5	0.42659134	0.0832999	0.6697165876378274	1.0
11726	ENSG00000273133	0.42644307	0.4824404	0.669831262979725	1.0
11727	PSMC1	0.42629635	0.08168069	0.6699324142778703	1.0
11728	N4BP2L1	0.42606694	0.08435922	0.6700992287598817	1.0
11729	ENSG00000283392	0.42591637	0.37177145	0.6702130079260132	1.0
11730	POLR3F	0.42591444	0.1175992	0.6702126371789134	1.0
11731	ELAPOR2	0.4259115	0.07387801	0.6702128937176117	1.0
11732	ENSG00000259048	0.42569873	0.20454985	0.6703623406432891	1.0
11733	SCX	0.42559913	0.5574569	0.6704495466065881	1.0
11734	ZNF589	0.42550024	0.088825874	0.6705135098942185	1.0
11735	ARHGAP21	0.42525068	0.031299006	0.6706928796136855	1.0
11736	NTMT2	0.4249907	0.61215085	0.670893637670851	1.0
11737	ENSG00000285947	0.4249645	0.60017115	0.670914165851457	1.0
11738	GRM7	0.4247362	0.068480745	0.6710705627714635	1.0
11739	ENSG00000267016	0.42456934	0.21928969	0.6711899927232091	1.0
11740	ENSG00000227745	0.42454612	0.37740195	0.6712083099461594	1.0
11741	TRABD-AS1	0.42435974	0.27141124	0.6713449011530498	1.0
11742	ZSWIM5P2	0.42423567	0.89146894	0.6714505965750466	1.0
11743	MTCO3P24	0.42397344	0.9385838	0.6716348255536744	1.0
11744	ENSG00000289583	0.4238638	0.62216413	0.671713087367006	1.0
11745	ENSG00000273933	0.42384285	0.9382085	0.6717300356566978	1.0
11746	COLCA2	0.42380542	0.19685785	0.6717544867993646	1.0
11747	MAP3K2	0.42377922	0.035378106	0.6717669645992506	1.0
11748	ENSG00000277270	0.4237329	0.770027	0.6717970036389818	1.0
11749	ENSG00000271993	0.4235778	0.52624434	0.6719266598653526	1.0
11750	LINC01482	0.4235188	0.13118105	0.6719604869938356	1.0
11751	PRDM5	0.42350388	0.044691145	0.6719679255132445	1.0
11752	ENSG00000287567	0.4234361	0.8746141	0.6720361402233239	1.0
11753	SPG7	0.423363	0.035150204	0.6720720462323775	1.0
11754	KTI12	0.4231188	0.43639287	0.6722546848336981	1.0
11755	ENSG00000287191	0.42309207	0.26652104	0.6722699237578493	1.0
11756	ENSG00000267077	0.42298773	0.34819227	0.6723492055453151	1.0
11757	SLC38A3	0.4229055	0.34477538	0.6724063533341584	1.0
11758	ENSG00000228876	0.42253911	0.24388954	0.6726722522673746	1.0
11759	ENSG00000253539	0.42244825	0.93456775	0.6727472081710586	1.0
11760	ZFX-AS1	0.42225245	0.8781512	0.6728984088055425	1.0
11761	GDF3	0.422187	0.8912306	0.6729439509981339	1.0
11762	SLC24A3	0.42216846	0.028633123	0.6729317909583272	1.0
11763	ENSG00000285925	0.42208123	0.67126423	0.6730042055579981	1.0
11764	ENSG00000290114	0.42203477	0.8698234	0.6730585911028555	1.0
11765	OR6Y1	0.42198145	0.6245196	0.6730820937187891	1.0
11766	MPI	0.42191836	0.12188398	0.6731256989939935	1.0
11767	ENSG00000291078	0.42189863	0.20605895	0.6731450640449005	1.0
11768	ENSG00000263531	0.42184037	0.4215537	0.6731909419776165	1.0
11769	VTA1	0.42183602	0.061705034	0.6731856522324475	1.0
11770	ENSG00000232900	0.42180562	0.6016425	0.6732172265894527	1.0
11771	ADCY8	0.42177525	0.17217757	0.6732326690933566	1.0
11772	PHF12	0.4216596	0.045091894	0.6733146129337969	1.0
11773	LINC02461	0.421648	0.87096703	0.6733404867613064	1.0
11774	EEF1E1P1	0.42158675	0.9323384	0.6733758426823981	1.0
11775	ENSG00000286675	0.42145064	0.41002423	0.6734748404705899	1.0
11776	ENSG00000279951	0.42138174	0.6757187	0.6735300165274718	1.0
11777	ATP1A1-AS1	0.42131016	0.08010826	0.6735684179597308	1.0
11778	NKIRAS2	0.42127708	0.16087568	0.673599997880451	1.0
11779	ASMTL	0.4211739	0.06775416	0.6736685479978468	1.0
11780	ENSG00000290816	0.42115292	0.9312019	0.6736925133616498	1.0
11781	NAMA	0.42112216	0.31030476	0.673711628611837	1.0
11782	ENSG00000250775	0.42110753	0.51630574	0.6737254049764234	1.0
11783	CNIH3-AS2	0.4210683	0.9309917	0.673754272298408	1.0
11784	DDN	0.42097998	0.71289134	0.6738139369837972	1.0
11785	MIR924HG	0.42076468	0.04634227	0.6739680595150197	1.0
11786	ENSG00000251229	0.42068893	0.7218145	0.6740292560150973	1.0
11787	PROX2	0.42060617	0.41030368	0.6740891086048892	1.0
11788	SPACA6-AS1	0.42044777	0.31230077	0.6742041351304338	1.0
11789	ZNF813	0.420206	0.13231553	0.6743746620571667	1.0
11790	RPL37P6	0.42012295	0.6044909	0.6744415348727434	1.0
11791	EIF2AK3	0.4200644	0.047501232	0.6744774396299547	1.0
11792	ENSG00000290014	0.42002127	0.5784869	0.6745232930362087	1.0
11793	ENSG00000223504	0.4197167	0.92752683	0.6747412374306796	1.0
11794	TTTY11-1	0.4197067	0.82939816	0.6747652419996097	1.0
11795	QARS1	0.41970208	0.09049763	0.6747450373265141	1.0
11796	PM20D1	0.4195949	0.27954248	0.6748266513772346	1.0
11797	ZNF587B	0.41959313	0.08068636	0.6748226870285987	1.0
11798	SH3PXD2A-AS1	0.4194958	0.30809602	0.6748914880995571	1.0
11799	ENSG00000287532	0.41933048	0.647913	0.6750328800419542	1.0
11800	DOCK9-DT	0.41905016	0.7567162	0.6752148173337087	1.0
11801	RDXP1	0.41890454	0.6946741	0.6753330785000442	1.0
11802	SLC26A10	0.41888034	0.23425294	0.6753438785930206	1.0
11803	TMEM19	0.41859314	0.15242597	0.6755572506318733	1.0
11804	NUTF2	0.41858673	0.098914064	0.6755590998230558	1.0
11805	LINC00525	0.4183881	0.5827097	0.6757192968760861	1.0
11806	COPS6	0.41822717	0.08348487	0.6758223184905436	1.0
11807	ENSG00000238277	0.41810048	0.867282	0.6759304828870851	1.0
11808	ENSG00000197670	0.41803738	0.2686936	0.6759579410594188	1.0
11809	OPN1LW	0.4180354	0.8669694	0.675978082027413	1.0
11810	SLX1A	0.41803458	0.43188322	0.6759708067948382	1.0
11811	LINC01287	0.4177891	0.2883864	0.6761375115719644	1.0
11812	WDR77	0.4177002	0.109392405	0.6762051906777251	1.0
11813	LINC02547	0.41766852	0.3341036	0.6762392445532619	1.0
11814	DEFB123	0.41743156	0.47732067	0.6764063532728921	1.0
11815	SVBP	0.41728902	0.172903	0.6765083690440503	1.0
11816	ZNF687-AS1	0.41726142	0.92117697	0.6765355440208392	1.0
11817	CTNNA1-AS1	0.41716456	0.42308757	0.6766037366307982	1.0
11818	LINC01356	0.41714498	0.28579333	0.676620634659846	1.0
11819	CKAP5	0.41707462	0.0385332	0.6766629673250766	1.0
11820	ENSG00000286753	0.41702262	0.15156578	0.67670557417519	1.0
11821	ENSG00000249122	0.4170107	0.3648514	0.6767066421324119	1.0
11822	ENSG00000237076	0.4169881	0.35426435	0.6767357287116924	1.0
11823	ENSG00000256695	0.41688022	0.4700268	0.6768169389319874	1.0
11824	HS6ST2-AS1	0.4168124	0.92005086	0.676863875838396	1.0
11825	HTR3C	0.4165255	0.57289803	0.6770802993250671	1.0
11826	ENSG00000280325	0.416487	0.91915363	0.6771018433741384	1.0
11827	ENSG00000280366	0.4164379	0.7058641	0.6771471965515827	1.0
11828	ENSG00000247228	0.4164369	0.16616389	0.6771328312268088	1.0
11829	ENSG00000288004	0.41634908	0.45981234	0.6772028504910401	1.0
11830	ZNF543	0.41617048	0.15655418	0.677325517885381	1.0
11831	CLEC9A	0.41616055	0.34942108	0.6773280629833119	1.0
11832	FKRP	0.4158531	0.08973937	0.6775602607100633	1.0
11833	IFT81	0.41564146	0.04536896	0.6777132779636802	1.0
11834	LINC00373	0.41560975	0.3426694	0.6777418405709625	1.0
11835	KRT10-AS1	0.41560423	0.19017151	0.6777415524704608	1.0
11836	ENSG00000203472	0.41545004	0.26135984	0.677852322335172	1.0
11837	MED6	0.4153444	0.06948439	0.6779317984275386	1.0
11838	C5orf22	0.41534188	0.0894186	0.6779307258331886	1.0
11839	CYC1	0.41495726	0.17062472	0.6782154658508848	1.0
11840	ENSG00000225721	0.4148913	0.24735886	0.6782594075485797	1.0
11841	ENSG00000289939	0.41480145	0.8509604	0.6783448113636396	1.0
11842	LINC01654	0.4145626	0.85063654	0.6785196083450239	1.0
11843	MRPL49	0.41455325	0.23914286	0.6785130852877547	1.0
11844	ENSG00000261195	0.41436684	0.37750968	0.678643304143256	1.0
11845	MTPN	0.4142578	0.06519857	0.6787252702909479	1.0
11846	RAB14	0.41423023	0.06363786	0.6787455594416817	1.0
11847	MILIP	0.4141852	0.42414117	0.6787836279741433	1.0
11848	ZNF558	0.4141711	0.086443	0.6787881744675919	1.0
11849	ENSG00000226668	0.41411975	0.91310513	0.6788341278779424	1.0
11850	ENSG00000250646	0.4141096	0.28576168	0.678839366884149	1.0
11851	ENSG00000258294	0.4141051	0.70440537	0.6788447979699103	1.0
11852	B4GALNT1	0.41394848	0.24630292	0.6789548395887608	1.0
11853	ENSG00000288054	0.413803	0.82770073	0.6790797903922308	1.0
11854	CCNT2P1	0.41363782	0.87675667	0.6791919070554477	1.0
11855	ZNF143	0.4136284	0.06468345	0.6791867210882783	1.0
11856	ADAMTS18	0.41340205	0.12650442	0.6793530094827621	1.0
11857	TUBA8	0.41338655	0.14152431	0.6793641922148898	1.0
11858	PPP1R18	0.41334653	0.08112739	0.6793911877867591	1.0
11859	LINC01768	0.4131291	0.2536809	0.6795552925927479	1.0
11860	SLC9A7P1	0.412862	0.47373983	0.67976343960653	1.0
11861	TDRKH-AS1	0.41282701	0.59589124	0.6797878894932226	1.0
11862	SLC4A5	0.4128091	0.06692265	0.679786232966819	1.0
11863	FBXO7	0.41274312	0.065619245	0.6798364832630461	1.0
11864	C3P1	0.4126098	0.21688305	0.6799369851932104	1.0
11865	ALG6	0.4125549	0.07328959	0.6799714663580962	1.0
11866	LINC02777	0.41246992	0.25946596	0.6800365954063541	1.0
11867	ENSG00000257831	0.4124161	0.202333	0.6800763327176145	1.0
11868	MTATP6P19	0.4123926	0.84965765	0.680107913001005	1.0
11869	LINC00658	0.41226232	0.2775549	0.6801914422398202	1.0
11870	ENSG00000272173	0.41202307	0.8545755	0.6803776533178537	1.0
11871	ENSG00000230790	0.41202274	0.9075966	0.6803700833984649	1.0
11872	LCDR	0.41185185	0.36231384	0.680493586990832	1.0
11873	SMG1P6	0.41183177	0.16262203	0.6805063299085197	1.0
11874	ENSG00000248608	0.4116709	0.9068181	0.6806279240288722	1.0
11875	ENSG00000232363	0.41161323	0.54708093	0.6806693360502997	1.0
11876	RNF144B	0.41136318	0.114178345	0.6808484780536656	1.0
11877	ENSG00000267827	0.41122627	0.1743956	0.6809470772345507	1.0
11878	HBM	0.41107753	0.90522426	0.6810628377153841	1.0
11879	EMC1	0.41101903	0.074475095	0.6810991268219526	1.0
11880	BAZ2A	0.4109545	0.037209213	0.6811446615840056	1.0
11881	ENSG00000253976	0.41070512	0.844513	0.6813448003746139	1.0
11882	ENSG00000267952	0.41069162	0.624795	0.6813393597825559	1.0
11883	DCAF12L2	0.41045472	0.84482664	0.6815282364979538	1.0
11884	RNU6-40P	0.41043818	0.70269674	0.6815154217917112	1.0
11885	DPT	0.41023058	0.16223885	0.6816787311874186	1.0
11886	ENSG00000286223	0.41021377	0.5629232	0.6817041857022693	1.0
11887	ENSG00000272144	0.41002142	0.85763365	0.681843597754069	1.0
11888	ENSG00000257781	0.40997794	0.41321278	0.6818620870062455	1.0
11889	NUDT16L1	0.40995684	0.28835985	0.6818755893701749	1.0
11890	DDX12P	0.40992507	0.15170686	0.6819008109091702	1.0
11891	ENSG00000266840	0.40988842	0.4192043	0.6819345386079785	1.0
11892	C1orf109	0.4097906	0.13423364	0.6819988561368019	1.0
11893	ENSG00000232464	0.4092781	0.68326384	0.6823810928645397	1.0
11894	SLC27A3	0.40905797	0.12127465	0.6825372546016636	1.0
11895	ENSG00000287364	0.40898114	0.6389872	0.6825900237719724	1.0
11896	ENSG00000267109	0.40886348	0.2966459	0.6826805842078184	1.0
11897	TPD52L3	0.4088128	0.84641623	0.6827315266227	1.0
11898	CFHR4	0.4087678	0.4185681	0.6827497543308256	1.0
11899	NUDT8	0.4083092	0.85086405	0.6831001335752278	1.0
11900	ENSG00000288577	0.40808293	0.63924056	0.6832544990448451	1.0
11901	ERGIC2	0.4078648	0.060462873	0.6834138574255645	1.0
11902	LECT2	0.40768063	0.47142926	0.6835500272753035	1.0
11903	ENSG00000261838	0.4076654	0.57942873	0.6835642373186376	1.0
11904	GGT4P	0.40760577	0.6740497	0.6836099551626651	1.0
11905	ENSG00000224058	0.40750724	0.89621305	0.6836819454865446	1.0
11906	SPINK5	0.40746182	0.19667712	0.6837069004449585	1.0
11907	NT5E	0.40744403	0.14443767	0.6837166667643577	1.0
11908	HSF1	0.40743804	0.055775426	0.6837253304406194	1.0
11909	LINC00676	0.4072758	0.8955296	0.6838518521382542	1.0
11910	PSMB1	0.407264	0.07817055	0.6838531702355088	1.0
11911	COPS8-DT	0.4070517	0.07463084	0.6840084748030109	1.0
11912	ENSG00000283118	0.40665045	0.4113436	0.684307775233801	1.0
11913	IGLON5	0.40654275	0.3044243	0.6843859094503013	1.0
11914	LINP1	0.40640333	0.42629406	0.6844965302087247	1.0
11915	ENSG00000283317	0.40631047	0.8302899	0.6845702195283652	1.0
11916	ENSG00000255585	0.4062191	0.27365097	0.6846201872454698	1.0
11917	SNX6	0.40603945	0.03860301	0.684751968987273	1.0
11918	CLCN6	0.40597382	0.05091501	0.6847995851257358	1.0
11919	DDX18P1	0.4057678	0.63213855	0.6849678102503203	1.0
11920	ENSG00000288531	0.4057418	0.51430595	0.6849773607008618	1.0
11921	SMIM14	0.40549174	0.05472314	0.6851562258860122	1.0
11922	ENSG00000286167	0.40547884	0.54153705	0.6851799847196387	1.0
11923	ENSG00000263369	0.40532282	0.48243916	0.6852861146338665	1.0
11924	LINC01919	0.40519324	0.38073483	0.6853822693540009	1.0
11925	GPR89B	0.40499327	0.069131196	0.6855191179282714	1.0
11926	MTPAP	0.40498838	0.07494678	0.6855238472106608	1.0
11927	ENSG00000255148	0.40495265	0.88956386	0.6855582992179924	1.0
11928	ENSG00000277938	0.40493327	0.24195187	0.6855630174809941	1.0
11929	ENSG00000291276	0.40483856	0.4588982	0.685632399733151	1.0
11930	OLFM1	0.40473345	0.19778581	0.6857146348221126	1.0
11931	OR2A25	0.4046527	0.8257711	0.6857882598634935	1.0
11932	CACTIN-AS1	0.40464982	0.37227327	0.6857834953969033	1.0
11933	ENSG00000249171	0.4043866	0.3230831	0.6859738389799899	1.0
11934	ENSG00000287368	0.4043436	0.19485773	0.685999060495184	1.0
11935	ALG1L	0.40418914	0.14061858	0.686115362755931	1.0
11936	KLRB1	0.40413022	0.26972464	0.6861540597079179	1.0
11937	NAT2	0.40399936	0.3507101	0.6862498261471438	1.0
11938	RPP14	0.40388805	0.07451664	0.6863361785387989	1.0
11939	ENSG00000286528	0.40384185	0.5036794	0.6863809059038346	1.0
11940	LINC01555	0.40379936	0.48581058	0.6863888010435895	1.0
11941	ENSG00000280187	0.40365422	0.32421276	0.6865060175396694	1.0
11942	SOWAHC	0.40359578	0.17588365	0.6865559307761082	1.0
11943	SMARCAL1	0.40358126	0.059429362	0.686559617313876	1.0
11944	BCL9	0.40351728	0.0444963	0.6866054640948687	1.0
11945	ENSG00000230668	0.40327904	0.88534427	0.686788637065554	1.0
11946	ATXN8OS	0.40322378	0.33223	0.6868241529625314	1.0
11947	ENSG00000254506	0.40317628	0.82392764	0.6868734236748233	1.0
11948	UTP15	0.40311363	0.14482045	0.686905470187561	1.0
11949	ENSG00000235795	0.40305173	0.8847656	0.6869558000011805	1.0
11950	LIPA	0.4028826	0.062811606	0.6870721711726611	1.0
11951	ENSG00000251680	0.40260252	0.08599126	0.6872827496045464	1.0
11952	ENSG00000276742	0.40257475	0.47279635	0.6872997310240141	1.0
11953	ENSG00000290578	0.40251887	0.23919491	0.6873450308696007	1.0
11954	DHX15	0.40234023	0.032313135	0.6874718562197313	1.0
11955	ITGAD	0.40229902	0.3692686	0.6875089622022109	1.0
11956	RNA5SP123	0.40228692	0.8827636	0.6875183562960625	1.0
11957	NR2C2AP	0.40217444	0.35238147	0.6875992253005361	1.0
11958	ENSG00000253322	0.40216023	0.16594137	0.6876094961469308	1.0
11959	ENSG00000287584	0.40193915	0.36565766	0.6877797256944307	1.0
11960	ENSG00000266588	0.40173542	0.6347008	0.6879200885383101	1.0
11961	ENSG00000288954	0.40164477	0.4890805	0.6879940278799653	1.0
11962	FAM13B	0.40163696	0.029380698	0.6879888866231424	1.0
11963	ING1	0.4014846	0.1202749	0.688106101567832	1.0
11964	ENSG00000286552	0.40145567	0.830779	0.6881372165923789	1.0
11965	ENSG00000264937	0.40141898	0.78690577	0.6881727124516167	1.0
11966	SLC1A4	0.40138558	0.11386073	0.6881771912421469	1.0
11967	GML	0.40124744	0.19069044	0.6882772112958843	1.0
11968	PRIM2	0.40111905	0.03550633	0.6883701219305518	1.0
11969	FTH1P24	0.40086535	0.8792074	0.6885644862833724	1.0
11970	CCDC159	0.4007581	0.0727502	0.6886377126334768	1.0
11971	AGBL1-AS1	0.40075493	0.61984956	0.688625367160397	1.0
11972	THBS2-AS1	0.4007367	0.17951015	0.6886571741736438	1.0
11973	LINC00671	0.4005877	0.265081	0.6887608347098964	1.0
11974	WNT6	0.40047365	0.5391125	0.6888367174280701	1.0
11975	CP	0.40046236	0.21897009	0.6888561766531196	1.0
11976	ENSG00000269032	0.4003012	0.8151316	0.6889892576708532	1.0
11977	ENSG00000224810	0.40003502	0.5753347	0.6891757237447517	1.0
11978	ANTKMT	0.39998102	0.28645852	0.6892192050477751	1.0
11979	CD19	0.39990267	0.46154436	0.6892775142560399	1.0
11980	ZNF322	0.39981648	0.10997854	0.6893302650999175	1.0
11981	TOP3B	0.3996042	0.0685649	0.6894864924788289	1.0
11982	CUL4AP1	0.39945242	0.80153304	0.6896164656164454	1.0
11983	ZNF345	0.39940938	0.056850553	0.689628149830673	1.0
11984	TAFA3	0.39939445	0.81528425	0.6896565199520199	1.0
11985	KCTD11	0.39906552	0.3443189	0.6898837769613597	1.0
11986	GNAT3	0.3990341	0.24104787	0.6899062285772442	1.0
11987	ATP6V0B	0.3990322	0.17556638	0.6899119074619124	1.0
11988	MIATNB	0.39891353	0.046822254	0.6899938997353221	1.0
11989	ENSG00000287256	0.3988175	0.28851274	0.6900734773735933	1.0
11990	ENSG00000237073	0.3987997	0.36422405	0.6900886138682853	1.0
11991	ENSG00000256913	0.39873794	0.87382036	0.690131129769095	1.0
11992	PAK5	0.39850262	0.08269541	0.6902964137320124	1.0
11993	GJC2	0.39827335	0.18732746	0.6904691304946123	1.0
11994	ENSG00000289395	0.39811772	0.8722286	0.6905881118052182	1.0
11995	PDE4DIPP5	0.3978855	0.4979161	0.6907576639255946	1.0
11996	GNAT2	0.39773196	0.45254755	0.6908683503892958	1.0
11997	LRRC37A11P	0.39766687	0.44490677	0.6909214737792335	1.0
11998	ECHDC3	0.39749122	0.24143365	0.6910460156304975	1.0
11999	RAP1GDS1	0.39714667	0.03218017	0.6912967255590745	1.0
12000	SIX1	0.39708668	0.5234017	0.6913440412477974	1.0
12001	C4BPAP1	0.39678466	0.38241407	0.6915705986754737	1.0
12002	ENSG00000230628	0.39675942	0.40051198	0.6915993890305184	1.0
12003	ENSG00000253122	0.39669642	0.41131932	0.6916349073314236	1.0
12004	ENSG00000228737	0.3966439	0.29047087	0.6916726587687962	1.0
12005	SLC51A	0.39663383	0.1423525	0.6916768593386382	1.0
12006	RGPD3	0.39662138	0.15154319	0.6916876189337708	1.0
12007	RSPH3	0.39646327	0.07689596	0.6918038605465896	1.0
12008	INHA	0.39631397	0.30992797	0.6919094931065932	1.0
12009	ENSG00000268163	0.39629132	0.089336395	0.6919271059430191	1.0
12010	ENSG00000272912	0.39619246	0.8673506	0.6920074098414772	1.0
12011	ANKRD36BP2	0.3959575	0.19308364	0.692170442879824	1.0
12012	BAG1	0.39581212	0.107848346	0.6922825565464176	1.0
12013	GAS2	0.39579168	0.0807702	0.6922960425293592	1.0
12014	SETP5	0.39571854	0.8044802	0.6923662350557853	1.0
12015	CFAP99	0.39556652	0.26558822	0.6924639694593214	1.0
12016	TLK1P1	0.39530924	0.4000924	0.6926534016321708	1.0
12017	ZNRF2	0.39496678	0.049903583	0.6929040900873495	1.0
12018	TSR3	0.39494303	0.22308147	0.6929221104097445	1.0
12019	CLDN9	0.3948873	0.864058	0.6929701707585977	1.0
12020	TMEM253	0.3947696	0.26858485	0.6930523432462887	1.0
12021	ENSG00000223461	0.3946996	0.4557781	0.6931099949756756	1.0
12022	ENSG00000249184	0.39453065	0.40205315	0.6932321728325258	1.0
12023	ENSG00000290089	0.39448488	0.22400244	0.6932617493430286	1.0
12024	ENSG00000280435	0.39447647	0.63695383	0.6932764562545126	1.0
12025	CHST10	0.39446914	0.12502627	0.6932715367858755	1.0
12026	ENSG00000281120	0.39427036	0.20601384	0.6934178541089918	1.0
12027	ENSG00000258167	0.3942187	0.38936207	0.6934612687734898	1.0
12028	INO80D-AS2	0.39410135	0.4122296	0.6935579182510658	1.0
12029	ENSG00000267069	0.3940571	0.86194557	0.6935828387767042	1.0
12030	URGCP-MRPS24	0.39397806	0.47302884	0.6936337758319168	1.0
12031	SDHA	0.39369968	0.053980667	0.6938391680638418	1.0
12032	LINC02050	0.393664	0.31670177	0.6938731310791468	1.0
12033	ARGFX	0.3934143	0.28499517	0.6940497226264712	1.0
12034	PARD6G-AS1	0.39317548	0.10292223	0.6942283667345617	1.0
12035	OMD	0.3931535	0.25650436	0.6942488251481358	1.0
12036	G3BP1	0.39301524	0.0462294	0.6943463657909066	1.0
12037	ENSG00000277383	0.39297956	0.5132168	0.6943778845300761	1.0
12038	ENSG00000231868	0.39295858	0.78091824	0.6944063015133527	1.0
12039	SETD7	0.39290005	0.06252998	0.6944318054438328	1.0
12040	KCTD9P5	0.39273027	0.8586249	0.69456243175314	1.0
12041	ENSG00000229312	0.39260834	0.22873507	0.6946483636944696	1.0
12042	EIF3J-DT	0.392594	0.091555625	0.694656447292894	1.0
12043	ARL2BP	0.39251664	0.09959593	0.6947131288071677	1.0
12044	NDUFAF7	0.39251587	0.066002324	0.6947157023086916	1.0
12045	ZBTB2P1	0.39238426	0.50371015	0.694808330553502	1.0
12046	MKRN7P	0.3923718	0.19694836	0.6948212552531097	1.0
12047	MYL10	0.3922866	0.6102802	0.6948819315456869	1.0
12048	ENSG00000271904	0.3922545	0.3212563	0.6949139767758838	1.0
12049	SIGLEC20P	0.39221776	0.58794326	0.694934816760802	1.0
12050	HNRNPH1P3	0.39190987	0.6006638	0.6951631464960952	1.0
12051	RETNLB	0.39185336	0.32373068	0.6952147754071203	1.0
12052	SELENOK	0.39163187	0.10993744	0.6953667190255506	1.0
12053	LYPD2	0.39158124	0.79479283	0.6954202895350007	1.0
12054	TEX33	0.39155182	0.72643703	0.6954228921167935	1.0
12055	TATDN2P1	0.3915059	0.85558987	0.6954668205248177	1.0
12056	ENSG00000269836	0.39144957	0.5259959	0.6954986238856127	1.0
12057	HEXA-AS1	0.39140597	0.8554466	0.6955406670604738	1.0
12058	MRPL39	0.39138722	0.08802034	0.6955469076913618	1.0
12059	ENSG00000253130	0.3913592	0.50500125	0.6955878881758246	1.0
12060	ENSG00000260891	0.39131808	0.24188384	0.6955976425000974	1.0
12061	GASAL1	0.39127246	0.27175426	0.6956315412713641	1.0
12062	AIG1	0.39122513	0.03348346	0.695666853816203	1.0
12063	FAM166C	0.3909949	0.26038125	0.6958395595608102	1.0
12064	ENSG00000258424	0.3908758	0.25200933	0.6959277403312225	1.0
12065	ELOC	0.390746	0.076472	0.6960240532214004	1.0
12066	CACNB3	0.390329	0.09509116	0.6963294693464257	1.0
12067	ERVV-2	0.39027265	0.5182883	0.6963871525329375	1.0
12068	PYM1	0.39021343	0.10922487	0.6964180729162215	1.0
12069	ENSG00000257639	0.39014798	0.45418108	0.6964699715543696	1.0
12070	GCSH	0.39003104	0.12825127	0.69654989373399	1.0
12071	ENSG00000285633	0.3897599	0.27150297	0.6967598382080159	1.0
12072	ADAM1B	0.3897232	0.8511207	0.6967843971916752	1.0
12073	CHRFAM7A	0.3896646	0.35237527	0.6968261787948624	1.0
12074	MMP7	0.38956413	0.7892688	0.6969112410363063	1.0
12075	EIF4EBP1	0.3895421	0.11795611	0.6969113655103605	1.0
12076	ENSG00000286383	0.38944507	0.7766272	0.697001599885525	1.0
12077	ENSG00000260578	0.38940388	0.50379074	0.6970155119869296	1.0
12078	DDX60	0.38937467	0.06231815	0.6970373582364703	1.0
12079	S100PBP	0.3892689	0.048987918	0.6971140125177728	1.0
12080	SFTPC	0.38924146	0.8498889	0.6971406284698837	1.0
12081	SLC18A1	0.38917756	0.19069396	0.6971859192685061	1.0
12082	ENSG00000258168	0.38908762	0.20983024	0.6972460052921456	1.0
12083	DNAJC5G	0.38906738	0.44016466	0.6972746933649236	1.0
12084	HSD3B1	0.3890447	0.5177069	0.6972929792568477	1.0
12085	CFAP126	0.38879916	0.54943466	0.6974709006813689	1.0
12086	TSNAX	0.38874164	0.0643566	0.6975028372714727	1.0
12087	MAGOH-DT	0.38868016	0.4937368	0.6975478696104447	1.0
12088	DKKL1	0.3886788	0.2339881	0.6975556084199327	1.0
12089	ABCA3	0.3886767	0.07009536	0.6975529013073491	1.0
12090	ENSG00000287366	0.38865528	0.477983	0.6975705461314923	1.0
12091	ATP6V1E2	0.38854885	0.15136003	0.6976522011501061	1.0
12092	NEGR1	0.3884081	0.02250257	0.697749794294555	1.0
12093	PTH2R	0.38834572	0.10146166	0.6977983264554142	1.0
12094	HTD2	0.38834122	0.28674918	0.6978005410219064	1.0
12095	ATG7	0.38822392	0.028517699	0.6978866683301581	1.0
12096	ARMH3	0.38817987	0.030325947	0.6979198591518079	1.0
12097	RGS13	0.3881239	0.32882968	0.6979619055387705	1.0
12098	NOP56P1	0.38780215	0.38988745	0.6981995541751289	1.0
12099	ENSG00000288877	0.38778174	0.40620857	0.6982139337648909	1.0
12100	GPC4	0.3876759	0.03875435	0.6982914386291734	1.0
12101	ENSG00000253519	0.3876311	0.2883531	0.6983283378450752	1.0
12102	ZFYVE21	0.38725808	0.07869587	0.6986016272566666	1.0
12103	ENSG00000248734	0.3871682	0.25239125	0.6986681266416177	1.0
12104	SLC25A52	0.38709325	0.84450513	0.6987298665448675	1.0
12105	WNT3A	0.38706172	0.34752545	0.6987550972416341	1.0
12106	HMGN2P15	0.38703462	0.45340466	0.6987687746443474	1.0
12107	OCEL1	0.3867524	0.23737498	0.6989805423364086	1.0
12108	OSBP	0.38662678	0.050277162	0.6990687058830514	1.0
12109	PRSS53	0.3865447	0.18031149	0.6991308235089608	1.0
12110	ENSG00000289622	0.3864795	0.33839622	0.6991801838910844	1.0
12111	PCDHGA8	0.38643476	0.0927633	0.6992140646976266	1.0
12112	LINC00460	0.38639915	0.4785631	0.6992336175146129	1.0
12113	ENSG00000248973	0.38638055	0.119570374	0.699253154932987	1.0
12114	ENSG00000286712	0.38636032	0.40624353	0.6992666514505139	1.0
12115	PTPN2P1	0.3863529	0.84267616	0.6992778885626413	1.0
12116	CEP57L1P1	0.3863191	0.76389855	0.6993154279933387	1.0
12117	ENSG00000225886	0.38616735	0.26296934	0.699407813011151	1.0
12118	ENSG00000286063	0.38610137	0.34018338	0.6994579734198012	1.0
12119	HELQ	0.38606703	0.075602375	0.6994847625275236	1.0
12120	ENSG00000203279	0.3860497	0.20686875	0.699497909555188	1.0
12121	YWHAZP4	0.38604945	0.26854587	0.6994977368748225	1.0
12122	LINC00906	0.38604537	0.27149415	0.6995051326896846	1.0
12123	ENSG00000260395	0.38594437	0.78038067	0.6995895265796996	1.0
12124	LINC02760	0.38592914	0.7796392	0.6996009368099372	1.0
12125	DHX37	0.38590625	0.08315857	0.6996012750407643	1.0
12126	FAM104B	0.3856901	0.19886017	0.699761124344065	1.0
12127	ENSG00000279106	0.3856625	0.30312422	0.6997881098837281	1.0
12128	ENSG00000256357	0.38559482	0.3210836	0.6998346558495093	1.0
12129	ISG20L2	0.3854738	0.09804296	0.6999231673149875	1.0
12130	CERKL	0.38543746	0.18488736	0.699952215917155	1.0
12131	ENSG00000287910	0.38538504	0.41870266	0.6999966261363626	1.0
12132	TMBIM7P	0.38534856	0.4645383	0.700015626201163	1.0
12133	C2orf73	0.3850692	0.32041988	0.7002319983047556	1.0
12134	ZNF204P	0.3848555	0.16594496	0.700381241079354	1.0
12135	ENSG00000282440	0.38473842	0.53833556	0.700475898488981	1.0
12136	ENSG00000272815	0.3844389	0.36692935	0.7006886791634839	1.0
12137	FTLP3	0.38434878	0.8080312	0.700766150203938	1.0
12138	CCAR1	0.38432223	0.028163165	0.7007761343727879	1.0
12139	ARL16	0.38425517	0.1308341	0.7008308528491591	1.0
12140	ENSG00000249240	0.38421315	0.06760747	0.7008551489523113	1.0
12141	MSL3P1	0.38420606	0.45209494	0.7008695924748551	1.0
12142	NCDN	0.38419157	0.1213729	0.700872632725118	1.0
12143	POU6F2-AS1	0.38389903	0.749683	0.7011096600227422	1.0
12144	NR1H5P	0.3838348	0.5936451	0.7011389989406509	1.0
12145	MIDEAS	0.38369122	0.029548261	0.7012418869354184	1.0
12146	ITGA6-AS1	0.38362083	0.74403465	0.7013169107785071	1.0
12147	TUBB2BP1	0.38342825	0.6762044	0.7014317602212184	1.0
12148	CDR1	0.38341406	0.50214374	0.7014585296927355	1.0
12149	ENSG00000236045	0.38303488	0.57578444	0.7017367718842973	1.0
12150	ENSG00000289053	0.38297942	0.39097333	0.7017788918772052	1.0
12151	GNAL	0.38294634	0.067094356	0.7017965341969052	1.0
12152	ENSG00000273551	0.38293085	0.78577095	0.7018199005947323	1.0
12153	ENSG00000258422	0.3829247	0.4272685	0.7018232177562843	1.0
12154	GRM7-AS3	0.38268906	0.16408603	0.7019903168743996	1.0
12155	ATP9B	0.3826193	0.023061708	0.7020380686772525	1.0
12156	ENSG00000286993	0.3825525	0.55813396	0.7020914938949956	1.0
12157	TRPC4AP	0.3823977	0.028501853	0.702201855314401	1.0
12158	SNHG6	0.38239303	0.10560436	0.7022061971581595	1.0
12159	GRK6	0.38237888	0.08276272	0.702218568926985	1.0
12160	ACOXL	0.38230968	0.09619176	0.7022684707115077	1.0
12161	MYBPC3	0.38204435	0.36365697	0.7024599958766488	1.0
12162	ENSG00000290015	0.38199663	0.83186275	0.7025056624245598	1.0
12163	ENSG00000291096	0.3818792	0.76969457	0.7026019794258007	1.0
12164	ENSG00000233423	0.38172555	0.58457786	0.702711217017884	1.0
12165	ENSG00000289100	0.3816525	0.2508551	0.7027616519513459	1.0
12166	PCDHAC2	0.38160643	0.4822381	0.7027968291267648	1.0
12167	HNRNPA3P1	0.3815615	0.74765253	0.7028417917288281	1.0
12168	LINC02064	0.38152862	0.27575484	0.7028584805046529	1.0
12169	UNC5A	0.38144267	0.25698122	0.7029172751630286	1.0
12170	PRAMEF11	0.38129127	0.83019227	0.7030288042967543	1.0
12171	ENSG00000236674	0.3812782	0.8301038	0.7030385067042346	1.0
12172	ENSG00000235435	0.38119838	0.58664316	0.7031057147695845	1.0
12173	NPHS2	0.38119516	0.38061702	0.7031018348369722	1.0
12174	PCDHGB4	0.38112354	0.20453568	0.7031494334282529	1.0
12175	ENSG00000287129	0.38104826	0.1184481	0.7032025111308495	1.0
12176	SUSD4	0.3808244	0.13005689	0.7033724831854735	1.0
12177	DHX36	0.38081732	0.035131853	0.703374690437935	1.0
12178	TSPEAR-AS1	0.38081184	0.20471525	0.7033771501969792	1.0
12179	SYBU	0.38073167	0.08636073	0.703440321984192	1.0
12180	ENSG00000248359	0.38068086	0.21191461	0.7034759588830712	1.0
12181	ENSG00000287447	0.38040635	0.4016437	0.7036849702276415	1.0
12182	LINC02621	0.38032183	0.8277188	0.7037480255778724	1.0
12183	ENSG00000224481	0.38008872	0.31327972	0.7039136789427627	1.0
12184	ZNF735	0.38003388	0.66128284	0.7039656966048082	1.0
12185	LINC02261	0.3798529	0.29750133	0.7040958395995114	1.0
12186	ENSG00000237174	0.37984306	0.1617044	0.7040997783352358	1.0
12187	ENSG00000289197	0.37978384	0.26285517	0.7041448549650235	1.0
12188	TAB3-AS1	0.37961102	0.78493816	0.7042812459424598	1.0
12189	NMD3P2	0.37955374	0.82587683	0.7043180593543321	1.0
12190	ENSG00000250665	0.37934682	0.8253259	0.7044716532133688	1.0
12191	ENSG00000285692	0.37931624	0.0794175	0.7044895428977029	1.0
12192	RAD54L2	0.37913734	0.036055475	0.7046215094185084	1.0
12193	ENSG00000231827	0.37902218	0.76327115	0.7047218119901419	1.0
12194	ENSG00000258170	0.37879428	0.5147722	0.7048908265828167	1.0
12195	LINC02325	0.3786421	0.20249961	0.7049900010546457	1.0
12196	SALL1	0.37862214	0.3883744	0.7050164852710281	1.0
12197	ZNF865	0.37860784	0.09257249	0.7050162612445645	1.0
12198	PPIL3	0.37856984	0.07721607	0.7050433959789216	1.0
12199	DOK1	0.37848213	0.44988242	0.7051215554419725	1.0
12200	ENSG00000259522	0.37841323	0.8230669	0.7051648072346526	1.0
12201	ENSG00000288888	0.37835804	0.45422435	0.7052028592432287	1.0
12202	ENSG00000286180	0.3783214	0.7685023	0.7052408559495686	1.0
12203	ENSG00000249782	0.37819284	0.4622849	0.7053267250833957	1.0
12204	NUGGC	0.37805074	0.24018143	0.705434772562872	1.0
12205	POMGNT1	0.37802708	0.08276988	0.7054477921790432	1.0
12206	CNMD	0.37763882	0.34562826	0.7057429012233194	1.0
12207	YIPF6	0.37755617	0.070909776	0.7057975937995193	1.0
12208	HARBI1	0.37751317	0.2516643	0.7058348728727789	1.0
12209	ENSG00000254533	0.3775067	0.7480049	0.7058494241852848	1.0
12210	IL18BP	0.3770742	0.06621451	0.7061538606628375	1.0
12211	PDCL	0.3770704	0.103660084	0.7061571502264457	1.0
12212	ENSG00000249753	0.37698084	0.20236534	0.7062287793175728	1.0
12213	RBMY1KP	0.37646797	0.765675	0.7066174230874611	1.0
12214	ENSG00000227459	0.37640983	0.6001194	0.7066501488674723	1.0
12215	CRELD1	0.37637657	0.063948244	0.7066728795305657	1.0
12216	ENSG00000286693	0.3763763	0.31655258	0.7066828433701491	1.0
12217	ENSG00000284196	0.3763225	0.18751733	0.7067122502205638	1.0
12218	QRSL1	0.37624028	0.06716763	0.706775404157985	1.0
12219	ENSG00000255628	0.37623543	0.5648289	0.7067773529753696	1.0
12220	ENSG00000276952	0.3761447	0.45312005	0.706845661757673	1.0
12221	ENSG00000249856	0.37609228	0.16381116	0.7068846448749698	1.0
12222	DLEC1	0.37588915	0.17773099	0.7070384207041296	1.0
12223	OFCC1	0.37574178	0.09412556	0.7071456866699759	1.0
12224	ENSG00000286275	0.3756036	0.7562724	0.7072611175832575	1.0
12225	JPH3	0.3755533	0.17119	0.7072869030690663	1.0
12226	WASHC5-AS1	0.37545168	0.8157252	0.7073652135900719	1.0
12227	ENSG00000260926	0.37523544	0.31177658	0.7075217018722213	1.0
12228	TAS2R31	0.37480325	0.2041535	0.7078436284927292	1.0
12229	FZD7	0.3747384	0.10705986	0.7078919450769274	1.0
12230	ABRAXAS1	0.3746542	0.08351376	0.7079543429647412	1.0
12231	ALG1L10P	0.37439534	0.3731328	0.708153818009771	1.0
12232	ENSG00000254990	0.37432507	0.32256356	0.7082031114042409	1.0
12233	TIMM10B	0.37430087	0.114221394	0.7082186541176665	1.0
12234	SAXO2	0.37384075	0.09749981	0.7085600702696315	1.0
12235	ENSG00000260185	0.37369627	0.3573426	0.708675505665382	1.0
12236	BFAR	0.37337646	0.06406489	0.7089052845782704	1.0
12237	ENSG00000289890	0.37328506	0.36488494	0.7089847046133179	1.0
12238	GTPBP3	0.3732846	0.11365167	0.7089730938661456	1.0
12239	METTL21EP	0.37323242	0.7353761	0.709027421197908	1.0
12240	SLC26A6	0.37315568	0.09648027	0.7090690916569498	1.0
12241	ENSG00000272449	0.3730739	0.43770802	0.709122515356396	1.0
12242	ENSG00000270321	0.37289947	0.80942297	0.7092634653494505	1.0
12243	MYCBP2	0.37278593	0.023717312	0.7093423641424391	1.0
12244	LINC00939	0.37274727	0.19783077	0.709377846075822	1.0
12245	ENSG00000249287	0.3726434	0.8087588	0.7094540130732163	1.0
12246	ENSG00000249373	0.37252918	0.8084994	0.7095390243732711	1.0
12247	PSMB10	0.37242666	0.20225923	0.7096154952364103	1.0
12248	PEX1	0.37231335	0.057051893	0.7096954347837732	1.0
12249	CPHXL2	0.37229562	0.3425596	0.7097151597844951	1.0
12250	ENSG00000280163	0.37225556	0.20831266	0.7097420410166195	1.0
12251	CSNK2A1	0.37220874	0.03840448	0.7097730954821581	1.0
12252	ENSG00000258210	0.372149	0.19929744	0.7098181572760773	1.0
12253	ENSG00000259696	0.3721363	0.80755734	0.7098314333106753	1.0
12254	ENSG00000230289	0.37210184	0.2383357	0.7098550312032255	1.0
12255	RRAS	0.37200832	0.12573233	0.7099207788167564	1.0
12256	PAQR3	0.371753	0.08324539	0.7101129657522134	1.0
12257	ENSG00000290901	0.37168318	0.31201258	0.7101634166118755	1.0
12258	AFF4	0.37168017	0.024726115	0.7101651616061532	1.0
12259	ENSG00000289854	0.3716008	0.35631564	0.7102323983049905	1.0
12260	VPS13D	0.37159133	0.02401603	0.7102314790041822	1.0
12261	PAIP2B	0.3715798	0.12771615	0.7102421871701481	1.0
12262	ENSG00000253164	0.3715313	0.39725745	0.7102855843109064	1.0
12263	ENSG00000249141	0.37143862	0.18672858	0.7103474827409733	1.0
12264	DCUN1D2	0.37138882	0.045692567	0.7103822973882352	1.0
12265	LSM8	0.3713086	0.072064094	0.710443305454072	1.0
12266	ENSG00000262213	0.3712845	0.4201499	0.7104661718290227	1.0
12267	ENSG00000258982	0.37124434	0.16784169	0.7104935362631617	1.0
12268	RPL36A-HNRNPH2	0.37121335	0.28105757	0.710516181751111	1.0
12269	AADACL3	0.37116936	0.42731753	0.7105472772120351	1.0
12270	MBIP	0.37093666	0.07362638	0.7107200985034227	1.0
12271	PRKG1-AS1	0.3708959	0.13441901	0.7107469320355981	1.0
12272	FAF1-AS1	0.3708857	0.323261	0.7107653469570987	1.0
12273	ENSG00000289553	0.3707167	0.76460147	0.7108938144360885	1.0
12274	UBE2M	0.37065247	0.14704892	0.7109339303421909	1.0
12275	ENSG00000204620	0.3706308	0.30876744	0.7109467043326179	1.0
12276	MTCO2P19	0.37060675	0.31791827	0.7109671653576263	1.0
12277	MUC21	0.3703741	0.80319226	0.7111435212600785	1.0
12278	ENSG00000261243	0.37033838	0.52644575	0.7111753469713954	1.0
12279	CRYGN	0.37017938	0.46535248	0.7112871901404644	1.0
12280	ZNF32-AS3	0.3701776	0.25902686	0.7112843112296097	1.0
12281	PABPN1L	0.37014404	0.8025954	0.711314876624394	1.0
12282	ENSG00000288837	0.3698522	0.8018816	0.7115323051877915	1.0
12283	LMBRD2	0.369793	0.06470766	0.7115709804468706	1.0
12284	ENSG00000259283	0.36971483	0.32872906	0.7116283547082678	1.0
12285	ENSG00000249691	0.3696854	0.74414366	0.7116649576229306	1.0
12286	ATF6-DT	0.36944744	0.35234815	0.7118333051539893	1.0
12287	LINC02301	0.3694265	0.10685189	0.7118443140214501	1.0
12288	PARTICL	0.36905706	0.40660846	0.7121310762574489	1.0
12289	ENSG00000257262	0.3689958	0.46890566	0.7121692669774697	1.0
12290	ENSG00000285043	0.36894134	0.16709073	0.712210136342851	1.0
12291	TIMP3	0.36889482	0.036913466	0.7122375231663038	1.0
12292	OR3A2	0.36879537	0.13576235	0.7123136751830305	1.0
12293	H3C8	0.36844862	0.7984445	0.712578181729995	1.0
12294	PRDM15	0.36824355	0.06294719	0.7127263830195367	1.0
12295	ENSG00000287391	0.3681868	0.43699816	0.7127777663730468	1.0
12296	ENSG00000262660	0.36808547	0.15767908	0.7128462609665582	1.0
12297	ENSG00000234699	0.36802518	0.4334878	0.7129013099826323	1.0
12298	ENSG00000289887	0.3679561	0.4463102	0.712949541480368	1.0
12299	CRCP	0.36792925	0.052380133	0.7129612646240546	1.0
12300	ENSG00000260337	0.36777163	0.26932335	0.7130862975041734	1.0
12301	RETREG1-AS1	0.36773205	0.20911424	0.713111339486417	1.0
12302	BRPF1	0.3676547	0.096854605	0.7131649489434038	1.0
12303	SAFB2	0.3671553	0.03593045	0.7135363677320457	1.0
12304	ENSG00000286597	0.36697125	0.3576277	0.7136753151217665	1.0
12305	ENSG00000290791	0.3668849	0.1574824	0.7137439610963929	1.0
12306	RXFP1	0.36664578	0.126014	0.7139214730977421	1.0
12307	ENSG00000279605	0.36663243	0.37184978	0.7139358724936362	1.0
12308	ENSG00000272977	0.36658123	0.16406265	0.7139722847546162	1.0
12309	ENSG00000287016	0.3665499	0.2946843	0.7139890299817717	1.0
12310	ENSG00000289480	0.36643338	0.3068558	0.7140827560116569	1.0
12311	ENSG00000259052	0.36642796	0.28321427	0.7140831677469941	1.0
12312	ENSG00000236990	0.3663225	0.3193531	0.7141630554271322	1.0
12313	TDG	0.36618328	0.057316378	0.7142636310621953	1.0
12314	LINC00938	0.3660676	0.1163134	0.7143519308636379	1.0
12315	ENSG00000274184	0.3659643	0.3125352	0.7144252239406419	1.0
12316	ENSG00000266466	0.36593258	0.35392073	0.714454546541705	1.0
12317	Metazoa_SRP-12	0.36589852	0.50125086	0.7144675550277899	1.0
12318	IPP	0.3657799	0.071317576	0.7145651116154712	1.0
12319	ENSG00000289695	0.3657599	0.16696535	0.7145786889189749	1.0
12320	WDR97	0.3657573	0.34215716	0.7145856551607426	1.0
12321	ENSG00000205959	0.3657358	0.18080056	0.7145990435000602	1.0
12322	ENSG00000289455	0.3654926	0.7312015	0.7147915013543084	1.0
12323	USP4	0.36546677	0.034680665	0.7147961522413058	1.0
12324	ENSG00000254648	0.3653704	0.48194662	0.714877124308928	1.0
12325	ENSG00000289275	0.3653138	0.71569854	0.7149278023222554	1.0
12326	ENSG00000225680	0.36526814	0.27100968	0.714953506497831	1.0
12327	LPXN	0.36519504	0.068193674	0.7150016453584527	1.0
12328	FOXN4	0.36516026	0.2475868	0.7150221806871113	1.0
12329	SUN3	0.36510313	0.27933356	0.715074206408461	1.0
12330	ENSG00000289115	0.3649211	0.30755547	0.7152098775041063	1.0
12331	FITM2	0.36465645	0.1194238	0.7154042664472033	1.0
12332	LINC02076	0.36461878	0.3360576	0.7154276384889455	1.0
12333	GCM1	0.36455896	0.41850314	0.7154789329151008	1.0
12334	LINC02568	0.36446935	0.18948913	0.7155457667345037	1.0
12335	AQP6	0.36446047	0.34787345	0.7155476236126189	1.0
12336	ANKRD34A	0.3644	0.33132622	0.7156013182362453	1.0
12337	LINC02506	0.3643487	0.12946886	0.7156316999643594	1.0
12338	ENSG00000253175	0.36431038	0.3679844	0.7156600373103954	1.0
12339	SMIM15-AS1	0.36390367	0.13506617	0.7159699659158558	1.0
12340	SNX8	0.36372855	0.05422561	0.7160955977579047	1.0
12341	ENSG00000287797	0.36368835	0.5512894	0.7161352107211201	1.0
12342	RNF14P1	0.36347467	0.5585381	0.7162838288862222	1.0
12343	TAF4	0.36347196	0.03957356	0.7162863111181653	1.0
12344	ARMC12	0.3633958	0.23283033	0.7163449183757113	1.0
12345	ENSG00000245869	0.36337635	0.2939528	0.7163587112175442	1.0
12346	RN7SL55P	0.3632917	0.78587824	0.7164255325551429	1.0
12347	ENSG00000225647	0.36315584	0.32418627	0.7165208502265231	1.0
12348	ENSG00000280122	0.3631299	0.78551036	0.7165463649336138	1.0
12349	LINC01802	0.3630756	0.65429926	0.7165767567905201	1.0
12350	CYP3A7-CYP3A51P	0.36301357	0.4615261	0.7166314536020725	1.0
12351	SLC22A14	0.3630055	0.18182775	0.7166368981258517	1.0
12352	SF3A2	0.3629956	0.081556246	0.7166437330896764	1.0
12353	PYCR3	0.36280233	0.2811744	0.716793708372239	1.0
12354	GABRR2	0.36268634	0.08794411	0.7168732216121179	1.0
12355	WDR5B-DT	0.36259267	0.079986006	0.7169443373109952	1.0
12356	ENSG00000253523	0.36258054	0.7483963	0.7169614902603746	1.0
12357	ENSG00000223969	0.3625289	0.5477705	0.716996483623742	1.0
12358	BALR6	0.36249158	0.31864643	0.7170144457900334	1.0
12359	CKMT2-AS1	0.3624745	0.04102013	0.717030650752694	1.0
12360	TCL1B	0.36239243	0.5650411	0.7170885466799494	1.0
12361	ARL8A	0.36239117	0.08956003	0.7170975079391079	1.0
12362	NOP53-AS1	0.36236587	0.22828808	0.7171096480850379	1.0
12363	CFAP77	0.3623439	0.13775226	0.7171298738219507	1.0
12364	LRRC39	0.36225674	0.14952922	0.7171966521303429	1.0
12365	ENSG00000267745	0.3616837	0.3281452	0.7176260398800618	1.0
12366	CLCC1	0.36142603	0.036079403	0.7178155862087152	1.0
12367	LINC02526	0.36130783	0.7245672	0.7179157608987321	1.0
12368	ENSG00000289059	0.36129117	0.5050678	0.7179203238576466	1.0
12369	HSP90AB2P	0.36127487	0.3664552	0.7179388944671328	1.0
12370	DOCK11	0.36116967	0.042823434	0.7180045916279716	1.0
12371	PRH2	0.36087692	0.3259439	0.7182253237178149	1.0
12372	GAS2L2	0.36070755	0.38930303	0.7183503579087533	1.0
12373	CBX4	0.3604511	0.09422307	0.7185471337960779	1.0
12374	ENSG00000284003	0.36043796	0.7789962	0.7185577095348048	1.0
12375	SLC22A25	0.36021477	0.22702996	0.7187233322340569	1.0
12376	GTF2IRD1P1-1	0.3599135	0.41531146	0.7189483596360422	1.0
12377	LINC02098	0.35983133	0.4075793	0.7190185447024111	1.0
12378	FGA	0.3597928	0.40425673	0.7190332991795014	1.0
12379	ENSG00000287078	0.35976022	0.7422749	0.7190690934444999	1.0
12380	TGM7	0.35966283	0.33049142	0.7191299640326476	1.0
12381	ENSG00000258928	0.35957676	0.54489654	0.7192080054955576	1.0
12382	ATP5F1D	0.35955507	0.13413039	0.7192132940602696	1.0
12383	CASTOR2	0.3595367	0.055910543	0.7192267642651302	1.0
12384	ZNF223	0.359529	0.11154452	0.7192322056699603	1.0
12385	ENSG00000286524	0.35931095	0.72333217	0.7194079206978392	1.0
12386	LINC02070	0.35926682	0.55290174	0.7194295289492787	1.0
12387	WDR73	0.35921088	0.0544095	0.7194709409503282	1.0
12388	MAPK11	0.35907498	0.2448318	0.7195758785072361	1.0
12389	C7orf77	0.35891896	0.37332153	0.719682458182	1.0
12390	TEKT4	0.35885903	0.7750913	0.7197383507447754	1.0
12391	LINC01886	0.35883257	0.28821686	0.7197600601214251	1.0
12392	ENSG00000280443	0.35871002	0.39301774	0.7198576736975	1.0
12393	NOS2P1	0.35849833	0.48093587	0.7200129001062083	1.0
12394	ENSG00000289026	0.35841507	0.7740666	0.720070449020062	1.0
12395	CCDC81	0.35838935	0.09964598	0.720086633526706	1.0
12396	ENSG00000288101	0.35821417	0.3854015	0.7202156552919281	1.0
12397	ARNILA	0.357953	0.13562031	0.7204164614991708	1.0
12398	LINC01410	0.35783777	0.20656821	0.7205020275839977	1.0
12399	ENSG00000257379	0.35774955	0.1579372	0.720565240646436	1.0
12400	SLC25A24P2	0.3577394	0.77240175	0.7205759701563603	1.0
12401	KREMEN2	0.3577179	0.71135926	0.7206010650337962	1.0
12402	ENSG00000260209	0.35769442	0.44250998	0.7206008000579263	1.0
12403	DMRTA1	0.3574918	0.56484014	0.720769842924503	1.0
12404	LINC02120	0.35747302	0.32248327	0.7207744228453172	1.0
12405	ENSG00000267681	0.35725245	0.29627487	0.720943329801184	1.0
12406	UEVLD	0.35723746	0.054033056	0.7209481421717934	1.0
12407	RPL32P9	0.35708416	0.7708118	0.7210663089054618	1.0
12408	ENSG00000267939	0.35679698	0.1855553	0.7212781137783904	1.0
12409	ENSG00000266179	0.35676143	0.77010715	0.721307864780643	1.0
12410	ENSG00000287875	0.3566463	0.31979418	0.7213900625325478	1.0
12411	GJA3	0.35661516	0.45163426	0.7214185974207539	1.0
12412	LINC02129	0.3566113	0.5183628	0.7214329033505624	1.0
12413	ENSG00000238260	0.35658988	0.39199927	0.7214347253317914	1.0
12414	PCDHGA6	0.35654947	0.10454758	0.7214648091690368	1.0
12415	CD300LB	0.35654625	0.6925849	0.7214810540969954	1.0
12416	ENSG00000289520	0.35650972	0.28576967	0.7214974836690173	1.0
12417	ZNF253	0.35633388	0.07275749	0.7216234519399629	1.0
12418	PIP5K1A	0.35628334	0.030230245	0.7216606234573171	1.0
12419	OXA1L-DT	0.35623232	0.12172677	0.7217026776010196	1.0
12420	CAST	0.35602877	0.028131051	0.7218529805614526	1.0
12421	MRPL24	0.35583153	0.17618643	0.7220035844768091	1.0
12422	ENSG00000289210	0.35577828	0.4011584	0.7220442428608903	1.0
12423	ENSG00000254878	0.3552828	0.45048875	0.722414181510906	1.0
12424	ZBTB12	0.35514998	0.3762167	0.7225113081072578	1.0
12425	ENSG00000287549	0.35510072	0.5083339	0.7225621576190295	1.0
12426	AAAS	0.3549055	0.072904505	0.7226937014477335	1.0
12427	KANSL1	0.35457793	0.018103667	0.722939191893186	1.0
12428	ENSG00000276675	0.35456482	0.52738225	0.7229616297174556	1.0
12429	CYB5R3	0.35455447	0.03658581	0.7229566870484616	1.0
12430	ENSG00000285090	0.35452035	0.051412214	0.7229807254892877	1.0
12431	LINC01681	0.35441002	0.17771351	0.7230630203296105	1.0
12432	ENSG00000273047	0.35425147	0.5139879	0.7231843235859935	1.0
12433	UCHL1-DT	0.3540471	0.29622576	0.723333995298988	1.0
12434	CAPN10	0.35403302	0.06350514	0.723348462543534	1.0
12435	LINC01962	0.35400134	0.41338736	0.7233795611052583	1.0
12436	MT1E	0.35381237	0.23606578	0.7235118802238956	1.0
12437	ENSG00000267815	0.35368866	0.7066516	0.7236172371190422	1.0
12438	CRABP2	0.35365152	0.23670802	0.7236334271545877	1.0
12439	MRPS7	0.35361773	0.14062731	0.723657057409395	1.0
12440	ENSG00000265359	0.35359895	0.43138638	0.7236735051076064	1.0
12441	RNF166	0.35337678	0.12715487	0.723838564176553	1.0
12442	MIX23P5	0.353272	0.6712328	0.7239364266964656	1.0
12443	ENSG00000250507	0.35325825	0.563018	0.7239281246696205	1.0
12444	ENSG00000287708	0.3532347	0.24459344	0.7239455515254749	1.0
12445	B9D2	0.35306022	0.18360269	0.7240789806413198	1.0
12446	CLDN14-AS1	0.35291252	0.18920286	0.7241835464875735	1.0
12447	ENSG00000253295	0.3528082	0.37331772	0.7242788387969905	1.0
12448	LINC00392	0.35277826	0.44510233	0.7242930065288417	1.0
12449	TTC26	0.35263625	0.068183616	0.7243947343332957	1.0
12450	IZUMO2	0.35263023	0.48959875	0.7244046623902707	1.0
12451	INTS6	0.35257968	0.03287225	0.7244356270763155	1.0
12452	RPL21	0.3525538	0.06818833	0.724456866217678	1.0
12453	ENSG00000291169	0.35249877	0.75976306	0.7245009900565226	1.0
12454	ENSG00000285699	0.35243878	0.40306428	0.7245511030300708	1.0
12455	LINC00898	0.3522152	0.52189803	0.724716353707104	1.0
12456	ENSG00000290476	0.3521847	0.051364407	0.7247337941732094	1.0
12457	ENSG00000267601	0.35206658	0.71631974	0.7248307937598826	1.0
12458	C14orf178	0.35195857	0.20266898	0.7249035218741774	1.0
12459	LINC00492	0.3517435	0.44432595	0.725067862795113	1.0
12460	ISCU	0.35152292	0.09669179	0.7252261724981635	1.0
12461	ENSG00000236263	0.3515176	0.39494213	0.7252389814529143	1.0
12462	METTL16	0.35144198	0.036200475	0.7252901742482327	1.0
12463	ENSG00000286402	0.35129085	0.29618043	0.7254073594564199	1.0
12464	EPHX4	0.35108286	0.20572081	0.7255579010846882	1.0
12465	ENSG00000248428	0.35102004	0.2762943	0.7256075361543202	1.0
12466	LINC02128	0.35087165	0.3865323	0.7257263363360803	1.0
12467	ENSG00000261379	0.3508289	0.47042063	0.7257578333503746	1.0
12468	OR2AG2	0.35081413	0.3699208	0.7257579093048749	1.0
12469	DCLK1	0.35076532	0.03091882	0.7257958747097152	1.0
12470	NETO1	0.3505449	0.18789269	0.7259663623471837	1.0
12471	ENSG00000259077	0.3505097	0.3896893	0.7259975125292331	1.0
12472	MIR325HG	0.35034183	0.07594868	0.7261152942742622	1.0
12473	ENSG00000288565	0.35022682	0.26107392	0.7262033601577724	1.0
12474	ENSG00000287259	0.35014975	0.34005305	0.7262663117318582	1.0
12475	CDC42SE1	0.3500715	0.049675003	0.7263182920796568	1.0
12476	RPSAP41	0.34979355	0.59122455	0.7265399638190505	1.0
12477	ENSG00000254705	0.3497829	0.7533326	0.7265379255628133	1.0
12478	FMO8P	0.34973004	0.66720533	0.7265916305721334	1.0
12479	ENSG00000287697	0.34963128	0.41598475	0.7266503658552638	1.0
12480	MRPL37	0.3495964	0.073270805	0.7266738307695604	1.0
12481	GPC6-AS2	0.3495778	0.3477471	0.726679015570098	1.0
12482	TPH1	0.34939295	0.14625472	0.7268291121992294	1.0
12483	MGC16275	0.34936568	0.5440933	0.7268450524840127	1.0
12484	ENSG00000289566	0.3492185	0.34572425	0.7269637326251573	1.0
12485	PRDM16-DT	0.34921405	0.29577076	0.7269653684395607	1.0
12486	ARHGEF5	0.34908873	0.11564825	0.7270588596225762	1.0
12487	ENSG00000278765	0.3490555	0.52046597	0.7270789140379863	1.0
12488	ENSG00000253730	0.34897053	0.34145498	0.7271430738344851	1.0
12489	ENSG00000250541	0.3488887	0.7511122	0.7272090150704044	1.0
12490	CCT6B	0.34880102	0.073866285	0.7272721789670752	1.0
12491	SASS6	0.3487941	0.07128143	0.7272782607265522	1.0
12492	ENSG00000274922	0.34867442	0.6582602	0.7273853411290117	1.0
12493	ENSG00000259972	0.34861434	0.028344464	0.7274116627840923	1.0
12494	MIRLET7A1HG	0.34835166	0.044031903	0.7276098987737334	1.0
12495	SEPTIN10P1	0.34834003	0.4087926	0.7276218418968635	1.0
12496	ENSG00000261505	0.34803233	0.2623535	0.7278522934265632	1.0
12497	VSX2	0.3479372	0.43329495	0.7279299724296979	1.0
12498	NPPA	0.3478987	0.66434395	0.7279659446494495	1.0
12499	LINC00498	0.3473935	0.41782576	0.7283273848880234	1.0
12500	ANKRD44	0.3473888	0.021971267	0.7283295480423377	1.0
12501	ALG5	0.34732822	0.051708072	0.7283774395488111	1.0
12502	ENSG00000266998	0.34732136	0.32976967	0.7283790192117514	1.0
12503	KIF5C-AS1	0.3473052	0.35817456	0.7284010544329791	1.0
12504	ENSG00000263863	0.34728938	0.67129326	0.7284216901664389	1.0
12505	SRP19	0.347078	0.060971804	0.7285657108017674	1.0
12506	ZSWIM3	0.3470267	0.12333681	0.7286047910788013	1.0
12507	ZPLD1	0.34698138	0.11674554	0.7286396232312113	1.0
12508	SLC38A6	0.346932	0.04228052	0.728676201046913	1.0
12509	ENSG00000233363	0.34684068	0.6874	0.7287553823288162	1.0
12510	ITFG2-AS1-1	0.34682238	0.266932	0.728753948061376	1.0
12511	OR8B3	0.346776	0.68717766	0.7288039721420368	1.0
12512	ENSG00000274893	0.34677002	0.74608564	0.7287999090560277	1.0
12513	ENSG00000285906	0.3467664	0.14225513	0.7288021397998015	1.0
12514	LINC01502	0.34676135	0.5070591	0.728807844469874	1.0
12515	ENSG00000286663	0.34673488	0.74599385	0.7288263000091075	1.0
12516	ENSG00000288853	0.3464344	0.40347594	0.7290530909668601	1.0
12517	TMEM255A	0.3463101	0.25763342	0.7291459698060421	1.0
12518	VPS54	0.34614277	0.0258668	0.7292680418630734	1.0
12519	ENSG00000236957	0.34588966	0.6908899	0.729468843447188	1.0
12520	ENSG00000254865	0.34583148	0.18310125	0.729501470977374	1.0
12521	ENSG00000233656	0.34579265	0.20491293	0.7295276531422943	1.0
12522	ABHD17AP4	0.34578982	0.7436677	0.729536332667303	1.0
12523	LINC01386	0.3457784	0.5345507	0.7295529588785574	1.0
12524	CDC42EP2	0.34569475	0.20042704	0.7296094666169735	1.0
12525	ZNF561-AS1	0.34545928	0.05206569	0.7297811446357239	1.0
12526	ETV7-AS1	0.34539595	0.43625554	0.7298365822261924	1.0
12527	EIF3KP1	0.34539363	0.69661736	0.7298404371085401	1.0
12528	MINPP1	0.34535518	0.07007143	0.7298607372360124	1.0
12529	LMOD3	0.34521353	0.25251657	0.7299658293598473	1.0
12530	ENSG00000280920	0.34510854	0.7420922	0.7300483132287348	1.0
12531	THRIL	0.34501585	0.5599111	0.7301263721695124	1.0
12532	LIN7B	0.34500363	0.23242868	0.7301264652858785	1.0
12533	MRPL15P1	0.34494564	0.74170494	0.7301707519020351	1.0
12534	ENSG00000270212	0.34489587	0.6665199	0.7302198511657757	1.0
12535	TTBK2-AS1	0.34479502	0.25179514	0.7302839133575905	1.0
12536	ENSG00000261611	0.34476566	0.45869774	0.7303114580210286	1.0
12537	ENSG00000287786	0.34474644	0.6604464	0.7303333631220457	1.0
12538	NPIPB6	0.34473777	0.2229806	0.7303297452739278	1.0
12539	GUSBP15	0.34467456	0.16080137	0.730375906542819	1.0
12540	GAA	0.344629	0.08216235	0.7304075416913984	1.0
12541	PPP1R42	0.3444996	0.12770718	0.7305048441527893	1.0
12542	ENSG00000272720	0.34444904	0.38995916	0.7305471041450804	1.0
12543	RAD18	0.3442372	0.04872921	0.7307014526537854	1.0
12544	ENSG00000279088	0.34422722	0.18743925	0.7307084763676235	1.0
12545	ZNF451-AS1	0.34422356	0.08082533	0.7307089952107375	1.0
12546	LRRC4	0.34417692	0.22278422	0.7307457757398157	1.0
12547	ENSG00000263826	0.34408018	0.4178569	0.7308154374488467	1.0
12548	ENSG00000253659	0.34371892	0.33816198	0.7310975424284059	1.0
12549	TPSG1	0.34364522	0.32608196	0.7311447226529725	1.0
12550	ENSG00000235096	0.34357053	0.28467306	0.7311933758319987	1.0
12551	LINC01081	0.3435144	0.06637645	0.7312436021876054	1.0
12552	RBM7	0.34347826	0.09083988	0.7312707203687874	1.0
12553	MIR217HG	0.3434579	0.14025638	0.7312893243340035	1.0
12554	ENSG00000261816	0.34340966	0.29507095	0.7313211322825356	1.0
12555	STX17-DT	0.34330964	0.07615278	0.7313991854809143	1.0
12556	MIP	0.34319884	0.3598991	0.7314802886829666	1.0
12557	OTUD3	0.34307322	0.052827444	0.7315755663291874	1.0
12558	RNF183	0.342998	0.5631259	0.7316391489277752	1.0
12559	ENSG00000284646	0.34292725	0.73685235	0.731688378279639	1.0
12560	UBR2	0.34284335	0.024390344	0.7317479496973986	1.0
12561	DPYSL2	0.34269914	0.03487687	0.7318571254348962	1.0
12562	POTEM	0.34265107	0.5859342	0.7318845815891524	1.0
12563	LINC02633	0.34255072	0.60138935	0.7319612579827557	1.0
12564	SEPTIN7P9	0.34244353	0.387626	0.7320501801594911	1.0
12565	ENSG00000224541	0.34230375	0.22198571	0.7321484576476971	1.0
12566	ENSG00000254290	0.34196332	0.1665696	0.732416761942289	1.0
12567	WASH2P	0.34188986	0.10619684	0.7324676348632922	1.0
12568	CBWD5	0.34180188	0.08003403	0.7325328188145721	1.0
12569	FCGR2A	0.34175482	0.3403923	0.7325742226873072	1.0
12570	PHB1	0.34165576	0.13679363	0.732642119060785	1.0
12571	PDLIM7-AS1	0.34162086	0.15081538	0.732665391729838	1.0
12572	ENSG00000253619	0.3415775	0.14531748	0.7326989507880544	1.0
12573	HNRNPA1P54	0.34142983	0.7000396	0.7328193283833044	1.0
12574	LOXL1-AS1	0.3413712	0.18227418	0.7328533884250227	1.0
12575	MRM2	0.34128124	0.19942296	0.7329286830392276	1.0
12576	ETV2	0.34102115	0.73232687	0.7331225351285671	1.0
12577	ENSG00000267507	0.34096372	0.7005762	0.7331698683983815	1.0
12578	ENSG00000248749	0.34091654	0.46465927	0.7331998190081208	1.0
12579	ENSG00000291147	0.34086463	0.091572374	0.7332397601239956	1.0
12580	HCN4	0.34074348	0.2362225	0.7333346825125483	1.0
12581	C2orf49	0.34055406	0.088820465	0.7334725948325483	1.0
12582	ENSG00000288704	0.3403982	0.23406065	0.7335938502632614	1.0
12583	RPL23P2	0.34038457	0.33792415	0.733607923263453	1.0
12584	TLE7	0.34035027	0.67740995	0.7336351122534718	1.0
12585	HROB	0.34031	0.18913686	0.7336590495645996	1.0
12586	H3P23	0.34030426	0.7306081	0.7336621813853399	1.0
12587	ENSG00000225166	0.340179	0.31198287	0.7337578899263506	1.0
12588	LACTB2-AS1	0.3401731	0.15592942	0.733754393165453	1.0
12589	ENSG00000223742	0.34008986	0.67339206	0.7338317296806782	1.0
12590	CASP8AP2	0.34002155	0.040581822	0.7338721577699236	1.0
12591	BCCIP	0.33988494	0.056705102	0.733975479772661	1.0
12592	ENSG00000287720	0.33984056	0.095596716	0.7340102383311458	1.0
12593	FAM111A-DT	0.33953056	0.19963565	0.7342468257083155	1.0
12594	ENSG00000245748	0.33942693	0.2812176	0.7343232242746789	1.0
12595	MTNR1A	0.33918342	0.27480388	0.7345106053870714	1.0
12596	ENSG00000287999	0.33897632	0.10391884	0.7346627175783271	1.0
12597	ENSG00000257829	0.33890763	0.37316063	0.7347126898184044	1.0
12598	IFT22	0.33887693	0.15728353	0.7347356251685314	1.0
12599	TNKS2-DT	0.33877605	0.49468815	0.7348194429087779	1.0
12600	PRDM12	0.33875173	0.5356989	0.7348337267140448	1.0
12601	TP73	0.33845612	0.19404647	0.7350484069142993	1.0
12602	RPL5P18	0.3383352	0.3067786	0.7351503476094575	1.0
12603	ZNF876P-1	0.33824456	0.17263263	0.7352075578705981	1.0
12604	ENSG00000280385	0.3381996	0.33263206	0.735249423828048	1.0
12605	AMIGO1	0.338144	0.26870793	0.7352865163879251	1.0
12606	ENSG00000286475	0.3381254	0.15229943	0.735300701298996	1.0
12607	ENSG00000280265	0.3379826	0.65540993	0.7354213004979401	1.0
12608	CAMTA1-DT	0.33782628	0.5066548	0.7355302888331564	1.0
12609	ENSG00000288906	0.33774766	0.64724433	0.7355998653021572	1.0
12610	ERCC2	0.33762088	0.080013745	0.7356802156437033	1.0
12611	ENSG00000267732	0.33751437	0.47017306	0.7357511800411419	1.0
12612	ENSG00000287870	0.3373363	0.50480354	0.7358933429962874	1.0
12613	ENSG00000266171	0.33730942	0.43493986	0.7359210756152601	1.0
12614	ENSG00000264490	0.33715895	0.26747525	0.7360320468141549	1.0
12615	ENSG00000258416	0.33699253	0.15169312	0.7361598746972888	1.0
12616	ENSG00000279652	0.33696106	0.23533645	0.7361789636912803	1.0
12617	ENSG00000228863	0.33680585	0.25425306	0.736298633762182	1.0
12618	CCDC39	0.33680493	0.10632032	0.7362966912419153	1.0
12619	LINC01726	0.33666468	0.23705618	0.7363959644874578	1.0
12620	DDX23	0.33665448	0.052983213	0.7364080647602154	1.0
12621	ENSG00000227484	0.3365577	0.7216903	0.7364845311047715	1.0
12622	LINC02503	0.3365284	0.25291756	0.736507415671217	1.0
12623	TMOD2	0.33618516	0.046900794	0.7367616141862405	1.0
12624	ENSG00000225279	0.3361378	0.26839954	0.736797261314704	1.0
12625	ENSG00000286355	0.33610767	0.26237282	0.7368247013922546	1.0
12626	ENSG00000268157	0.33605146	0.26360342	0.7368645325887324	1.0
12627	ENSG00000267288	0.33592007	0.3387326	0.7369655813667857	1.0
12628	ENSG00000228629	0.33588147	0.23143393	0.7369892260512682	1.0
12629	CHD1L	0.33568227	0.03852287	0.7371415022412416	1.0
12630	SLC25A45	0.3356677	0.10156308	0.7371540952893119	1.0
12631	ENSG00000281039	0.33537453	0.04719568	0.7373739369332128	1.0
12632	ENSG00000289090	0.33529502	0.71881497	0.7374365185328531	1.0
12633	WDR33	0.33518398	0.026127128	0.7375180400563925	1.0
12634	LINC02845	0.33513558	0.6616196	0.7375649021499238	1.0
12635	NIM1K	0.33511218	0.13174568	0.7375748430598585	1.0
12636	ENSG00000285416	0.33489463	0.71777344	0.737738484174643	1.0
12637	ENSG00000286430	0.33478686	0.71750766	0.7378197623353595	1.0
12638	LINC00882	0.33459833	0.056720715	0.7379589824745727	1.0
12639	C1orf122	0.3344239	0.1820379	0.7380924942204652	1.0
12640	ENSG00000287198	0.33441582	0.3270726	0.7380969981558003	1.0
12641	ENSG00000259541	0.3343192	0.39170888	0.7381734804733024	1.0
12642	ENSG00000287381	0.3342588	0.71637213	0.7382180909711872	1.0
12643	ENSG00000286426	0.33420682	0.6627835	0.738264872099208	1.0
12644	ENSG00000283354	0.3340088	0.5113018	0.7384094151282314	1.0
12645	FDPS	0.3339205	0.05134066	0.7384716078471102	1.0
12646	WHAMMP2	0.3339142	0.10967587	0.7384764676868518	1.0
12647	ENSG00000233403	0.33379906	0.51624906	0.7385633941556934	1.0
12648	MYH15	0.33372417	0.13909398	0.7386172929020637	1.0
12649	ENSG00000285714	0.33370703	0.7149682	0.7386343703327072	1.0
12650	CHST2	0.33364856	0.26681992	0.7386779094517668	1.0
12651	VIPAS39	0.33354443	0.06975787	0.7387553572994567	1.0
12652	ATXN1-AS1	0.33350915	0.17519112	0.7387841099342419	1.0
12653	ENSG00000228925	0.33346844	0.33335024	0.7388189061088537	1.0
12654	ENSG00000255313	0.33307996	0.4874709	0.7391063801945462	1.0
12655	TRPC5	0.33304653	0.113603376	0.7391297736027889	1.0
12656	CLVS2	0.33296975	0.19016938	0.7391920041241498	1.0
12657	H1-12P	0.33288613	0.637588	0.7392655673864923	1.0
12658	ENSG00000276863	0.3327601	0.7127376	0.7393489501400007	1.0
12659	SMIM28	0.33254552	0.4599892	0.739507821134343	1.0
12660	ENSG00000285169	0.3325284	0.7122403	0.7395238249266712	1.0
12661	DUX4L18	0.33252093	0.7122426	0.739529471758409	1.0
12662	TPGS1	0.33214074	0.087838784	0.7398137414856991	1.0
12663	LINC00523	0.3321043	0.6510532	0.7398527524060328	1.0
12664	H3-3A	0.33197942	0.06612259	0.7399364002022317	1.0
12665	ARMH1	0.33165327	0.07962025	0.7401813803805048	1.0
12666	USP19	0.33154786	0.06994133	0.7402608752802623	1.0
12667	ENSG00000226868	0.33146158	0.34933874	0.7403300537165342	1.0
12668	ENSG00000280282	0.33145422	0.70966935	0.7403347812010426	1.0
12669	ENSG00000270282	0.33143157	0.7096751	0.7403518838538743	1.0
12670	ENSG00000254315	0.33131966	0.7094245	0.740436398277524	1.0
12671	ENSG00000285201	0.3312849	0.3006811	0.7404584093800904	1.0
12672	CDC16	0.33098114	0.03459098	0.7406900481437254	1.0
12673	ENSG00000214248	0.3309164	0.46948662	0.7407464345569849	1.0
12674	SOX2-OT	0.33089083	0.042262685	0.7407569729162782	1.0
12675	ULK3	0.33060223	0.07653565	0.7409761843409014	1.0
12676	MOSMO	0.33059576	0.041212313	0.7409806067744898	1.0
12677	DDA1	0.33043602	0.1094312	0.7411007315041704	1.0
12678	HNRNPH1	0.3300801	0.021333106	0.7413701614516262	1.0
12679	SCARNA17	0.3300343	0.09150206	0.741406240809781	1.0
12680	ATRIP	0.3295253	0.10513748	0.7417947133675071	1.0
12681	ENSG00000287373	0.3293781	0.2226018	0.7418997211905665	1.0
12682	ENSG00000111788	0.3293365	0.094580695	0.7419330508672197	1.0
12683	PAPOLA-DT	0.3291943	0.5227372	0.7420381194929206	1.0
12684	TIMM8B	0.32916474	0.23746786	0.742067433831408	1.0
12685	SNU13	0.32891613	0.07364051	0.7422502345553526	1.0
12686	CEP250	0.3288773	0.042552844	0.7422785097132538	1.0
12687	ENSG00000254939	0.3288422	0.7035554	0.742307946963986	1.0
12688	ENSG00000266368	0.32870087	0.11891317	0.7424145290339075	1.0
12689	VTI1A	0.32868752	0.021511229	0.742422305518369	1.0
12690	PLPP4	0.32849756	0.119419836	0.7425708594618496	1.0
12691	ALOX15	0.32832715	0.3959958	0.7426916891818578	1.0
12692	SQOR	0.32831147	0.06884694	0.7427067697715758	1.0
12693	ENSG00000231359	0.32806456	0.7016541	0.7428957088982829	1.0
12694	DMRT3	0.32797447	0.61458325	0.7429780562721602	1.0
12695	LIN7C	0.32797152	0.08571211	0.7429629859392124	1.0
12696	ENSG00000241324	0.3278737	0.44987282	0.7430432649643308	1.0
12697	ENSG00000251259	0.32783055	0.307614	0.7430730369472048	1.0
12698	ENSG00000279956	0.32781348	0.14740945	0.7430869923209957	1.0
12699	CCDC59	0.32764745	0.08120964	0.7432102328251753	1.0
12700	ENSG00000255475	0.32763335	0.5255874	0.7432135660147032	1.0
12701	DLL3	0.32758954	0.42164198	0.7432635655693155	1.0
12702	VGLL1	0.32735595	0.51899135	0.743429566516852	1.0
12703	DYNC1LI2-DT	0.32716602	0.6995621	0.743575021295446	1.0
12704	TCP1	0.32706296	0.05857313	0.7436497453026873	1.0
12705	ENSG00000280356	0.3268873	0.6441209	0.7437935541100291	1.0
12706	ENSG00000250626	0.32685515	0.28918236	0.7438060367501647	1.0
12707	ENPP4	0.3268318	0.14070831	0.7438291219469664	1.0
12708	SCNM1	0.32678318	0.11523274	0.7438624640707023	1.0
12709	TRIML2	0.32656696	0.36659688	0.7440280645956476	1.0
12710	ENSG00000259652	0.32655856	0.51545596	0.7440316776171081	1.0
12711	ENOX2	0.32615623	0.038642254	0.7443367856394782	1.0
12712	ENSG00000286963	0.32605603	0.26050755	0.7444154997542807	1.0
12713	ENSG00000270050	0.32564613	0.12151357	0.7447267530563464	1.0
12714	BPIFA3	0.3256056	0.6234023	0.7447663750859885	1.0
12715	RN7SL804P	0.3255162	0.6370157	0.7448313446106973	1.0
12716	TESC-AS1	0.32551458	0.20698874	0.7448201821718341	1.0
12717	GRK1	0.3254836	0.34734955	0.744852516424718	1.0
12718	LINC02570	0.32548156	0.48105365	0.7448518769157932	1.0
12719	EIF4H	0.32546777	0.049849577	0.7448574045230238	1.0
12720	LINC02457	0.32536304	0.2603815	0.744935407289038	1.0
12721	ENSG00000273320	0.32513422	0.26217985	0.7451091958852558	1.0
12722	HAR1B	0.3251308	0.5014771	0.7451165510199187	1.0
12723	CFAP95-DT	0.32496303	0.6945361	0.7452414328078831	1.0
12724	CFAP69	0.3246416	0.056431316	0.7454821246165211	1.0
12725	ENSG00000234149	0.32447028	0.15613428	0.7456118352074455	1.0
12726	ENSG00000270149	0.32437515	0.081815265	0.74568413750975	1.0
12727	BRWD1	0.32433972	0.021649098	0.7457102683923373	1.0
12728	ENSG00000290116	0.32425228	0.69273585	0.7457793062582023	1.0
12729	ZSCAN26	0.3242344	0.056529243	0.7457901026188559	1.0
12730	ENSG00000230698	0.32414803	0.46911412	0.745856145245704	1.0
12731	LINC01563	0.3241292	0.3088384	0.7458797930977696	1.0
12732	GUSBP8	0.3241205	0.69243556	0.745879058922069	1.0
12733	CSKMT	0.3239492	0.20828205	0.7460106196780651	1.0
12734	RPS3AP13	0.32365477	0.4812538	0.7462279612907635	1.0
12735	ENSG00000286109	0.32356715	0.5250605	0.7462901113502707	1.0
12736	UGT2B27P	0.32346255	0.45256725	0.7463771233387206	1.0
12737	ACAA2	0.32343432	0.057678852	0.7463971902541194	1.0
12738	ENSG00000270076	0.32327518	0.63330597	0.7465271056083487	1.0
12739	ENSG00000287448	0.3232345	0.60339504	0.7465640519261074	1.0
12740	ENSG00000260091	0.32315856	0.61368173	0.7466191884153515	1.0
12741	DIS3L	0.32314888	0.04943272	0.7466124341273113	1.0
12742	TAF2	0.32312742	0.030217871	0.7466279473335344	1.0
12743	IFTAP	0.32312334	0.05319867	0.7466318447073926	1.0
12744	PIAS3	0.32304323	0.052939653	0.746692886965465	1.0
12745	IFNG	0.32285452	0.6895191	0.7468374668071895	1.0
12746	HID1-AS1	0.32274106	0.5273849	0.7469213909204095	1.0
12747	IFNAR1	0.3226841	0.04957791	0.7469654382473425	1.0
12748	CDC7	0.3226053	0.070357785	0.7470227679808354	1.0
12749	ENSG00000258747	0.32244387	0.21662597	0.7471467982390712	1.0
12750	ENSG00000260167	0.32233185	0.12590632	0.7472325678200249	1.0
12751	SLITRK2	0.32232347	0.44805527	0.7472400909142045	1.0
12752	LINC01443	0.32229674	0.32205382	0.7472687071898869	1.0
12753	ENSG00000235236	0.322225	0.2102014	0.7473101983123671	1.0
12754	SIAE	0.32219943	0.079228155	0.7473311602583037	1.0
12755	LRRC52-AS1	0.32205838	0.15477167	0.7474411361051032	1.0
12756	LINC02482	0.3218185	0.112111695	0.7476202807098922	1.0
12757	ENSG00000289561	0.32145947	0.60275227	0.7479075569796041	1.0
12758	ENSG00000229192	0.3214302	0.26229763	0.7479140950448746	1.0
12759	RPL5	0.32132274	0.04915951	0.7479957939650863	1.0
12760	ENSG00000234859	0.32119918	0.3199837	0.7480890736091204	1.0
12761	WDR25	0.32100266	0.042695075	0.7482379074661007	1.0
12762	ENSG00000286044	0.32095554	0.106869005	0.7482781690064265	1.0
12763	MTMR14	0.3209299	0.044727106	0.7482930179122662	1.0
12764	LAMP5-AS1	0.32092136	0.4795947	0.7482976542652453	1.0
12765	INTS13	0.32086632	0.057011683	0.7483418430107722	1.0
12766	ENSG00000268296	0.32073987	0.6845188	0.7484392762174068	1.0
12767	ST8SIA3	0.3207294	0.3258004	0.748447049626116	1.0
12768	TMPRSS12	0.32069802	0.18968427	0.7484707094698069	1.0
12769	ENSG00000256311	0.3206366	0.22958063	0.748514489365069	1.0
12770	ENSG00000259819	0.32061213	0.47873184	0.7485325234636443	1.0
12771	CD101-AS1	0.32026923	0.18421899	0.7487968992330538	1.0
12772	ENSG00000285683	0.3201381	0.23664588	0.7488936149239853	1.0
12773	ENSG00000262810	0.31974423	0.17278385	0.749193697655318	1.0
12774	PRR19	0.31961417	0.34922385	0.749293756341942	1.0
12775	PRPS2	0.31952173	0.07480447	0.7493598434158539	1.0
12776	ENSG00000290498	0.3193868	0.39642376	0.749466146598338	1.0
12777	ENSG00000272851	0.31931415	0.37218544	0.7495252075651139	1.0
12778	IBTK	0.31926587	0.033170626	0.7495552136797221	1.0
12779	ENSG00000261367	0.31916612	0.62912244	0.7496392241688304	1.0
12780	POGK	0.3189904	0.06097414	0.7497635148217391	1.0
12781	ULK1	0.3188732	0.040639225	0.7498511295865544	1.0
12782	ATG2B	0.31875142	0.030591538	0.7499443680628948	1.0
12783	ENSG00000228852	0.31845826	0.25469342	0.7501691821212079	1.0
12784	ENSG00000272211	0.31842908	0.59377	0.7502047834382728	1.0
12785	ENSG00000267648	0.31838527	0.43473214	0.7502284782031472	1.0
12786	ENSG00000273765	0.31819576	0.6786298	0.7503678053405066	1.0
12787	IGHV3-74	0.31814015	0.67858523	0.7504099674753039	1.0
12788	ENSG00000261273	0.31806967	0.11565127	0.7504594672524443	1.0
12789	LINC00348	0.31805128	0.1467844	0.7504764757819822	1.0
12790	IMP3P2	0.31790802	0.6779518	0.7505860134847501	1.0
12791	ENSG00000265179	0.31768847	0.51240236	0.7507477465041654	1.0
12792	ENSG00000286708	0.31749442	0.29129043	0.7508973715988598	1.0
12793	ENSG00000287326	0.31747434	0.35197368	0.7509193197174184	1.0
12794	SMG1P7	0.31742263	0.09608237	0.750953335282672	1.0
12795	PPOX	0.3173673	0.083635174	0.7509934500498174	1.0
12796	ENSG00000256072	0.3172721	0.45454863	0.7510678826272198	1.0
12797	PAQR9	0.31722912	0.6763132	0.7511009628618939	1.0
12798	SLC12A1	0.31717232	0.17531577	0.7511425621063719	1.0
12799	RDM1P3	0.3170641	0.42121664	0.7512309774621195	1.0
12800	ENSG00000285539	0.3169959	0.6758454	0.7512778904245005	1.0
12801	ENSG00000259594	0.3168023	0.6753733	0.7514247633627118	1.0
12802	PCGF1	0.3167836	0.23331077	0.7514419764580618	1.0
12803	LINC01912	0.31662092	0.44461414	0.7515634653035927	1.0
12804	SLC34A1	0.3165822	0.5832708	0.7516071640610239	1.0
12805	MED4	0.3165289	0.04083322	0.7516312163397267	1.0
12806	ENSG00000258525	0.31624252	0.13963804	0.75185101051644	1.0
12807	FTH1P10	0.3160766	0.62724745	0.7519816837582353	1.0
12808	ENSG00000288598	0.31601256	0.13955559	0.7520243209727024	1.0
12809	LINC01242	0.31578082	0.1275868	0.7521967940643457	1.0
12810	ENSG00000256199	0.31571758	0.15267113	0.7522482614027457	1.0
12811	MRPL44	0.31568494	0.16280572	0.7522724971019231	1.0
12812	ENSG00000280048	0.31564257	0.19044589	0.7522986056037191	1.0
12813	JUNB	0.31560948	0.03639525	0.752327180253343	1.0
12814	SLC17A6-DT	0.31560472	0.24544308	0.7523349853489719	1.0
12815	IAPP	0.3154001	0.2641961	0.752486432431783	1.0
12816	LINC01878	0.31523892	0.45823842	0.7526063483990255	1.0
12817	KCTD9	0.31513426	0.05579519	0.7526893348965402	1.0
12818	ENSG00000258473	0.31507266	0.18326738	0.7527338797409128	1.0
12819	ENSG00000253389	0.31478012	0.46374875	0.7529625036383203	1.0
12820	ENSG00000253671	0.31476766	0.14628294	0.752971722788916	1.0
12821	SRCAP	0.31472445	0.02962793	0.7530006387830879	1.0
12822	LINC01271	0.31467772	0.2795	0.7530322665943705	1.0
12823	PARD6A	0.31465542	0.67041445	0.753054116020445	1.0
12824	CYTOR	0.3146	0.06641911	0.7530937876137274	1.0
12825	ARHGEF9	0.314567	0.034030236	0.7531195719728548	1.0
12826	ALOX5AP	0.31453037	0.19744378	0.7531477061701068	1.0
12827	LINC01205	0.31443542	0.09048483	0.7532185189921972	1.0
12828	RIBC1	0.31441385	0.21051572	0.7532403031851977	1.0
12829	ENSG00000257452	0.31435794	0.15352227	0.7532795893397586	1.0
12830	ENSG00000276571	0.3143394	0.66961324	0.7532940581056707	1.0
12831	LAT	0.3141015	0.12251232	0.7534733587478282	1.0
12832	BBLN	0.31383237	0.252564	0.7536809911225429	1.0
12833	WASF4P	0.3134552	0.3603095	0.7539683944367883	1.0
12834	SGMS1-AS1	0.31340984	0.1594504	0.7539997560693004	1.0
12835	NAP1L1P3	0.31330916	0.4465617	0.7540754405457437	1.0
12836	ENSG00000213590	0.31325942	0.3451185	0.7541206621583344	1.0
12837	ZNF852	0.3132282	0.070052594	0.7541381504069865	1.0
12838	ENSG00000285082	0.3130753	0.09376543	0.7542538353297279	1.0
12839	DPH3	0.3130309	0.1333429	0.7542882045842112	1.0
12840	OR1M1	0.3129341	0.5988046	0.7543713919019455	1.0
12841	LINC00602	0.3126516	0.49317816	0.7545687399895111	1.0
12842	MNX1	0.3124294	0.10223054	0.7547482477423023	1.0
12843	ENSG00000258975	0.31242076	0.36061916	0.7547498655083629	1.0
12844	PHGDH	0.31238648	0.057780344	0.754775993810662	1.0
12845	ENSG00000232327	0.3122156	0.6086667	0.7549150360190506	1.0
12846	ENSG00000250658	0.31209067	0.59500223	0.75501252053105	1.0
12847	HNRNPA1P50	0.31204027	0.4568939	0.7550372546721403	1.0
12848	LYPLA2	0.3119671	0.12027073	0.7550939075328243	1.0
12849	ENSG00000226957	0.311763	0.4472039	0.7552503363672027	1.0
12850	MORC1	0.31160986	0.13749394	0.755368851799565	1.0
12851	ZNF567	0.3113908	0.072183035	0.7555323850345574	1.0
12852	DUX4L37	0.31125528	0.6068104	0.7556447362594012	1.0
12853	ENSG00000230233	0.31104037	0.33595905	0.7558003033624204	1.0
12854	NEK9	0.31101578	0.033823866	0.7558172419889856	1.0
12855	RANBP1P1	0.3109224	0.66179246	0.7558898733123942	1.0
12856	ENSG00000281538	0.3107423	0.23595326	0.7560281180888502	1.0
12857	NOTCH2NLC	0.31071866	0.12925524	0.7560441177461156	1.0
12858	MACROH2A2	0.31067365	0.04069763	0.7560780908760213	1.0
12859	LINC02421	0.3105504	0.25244033	0.7561725375174513	1.0
12860	EIF4A3	0.31046376	0.05995029	0.7562380217536436	1.0
12861	ENSG00000271454	0.3104565	0.6607354	0.7562440245986237	1.0
12862	ENSG00000269813	0.31038752	0.49876946	0.756296600754152	1.0
12863	DEDD2	0.31034088	0.11852994	0.7563318732453225	1.0
12864	ENSG00000254710	0.31027713	0.17441729	0.7563771264705982	1.0
12865	ENSG00000283491	0.31022564	0.12827103	0.7564178185494423	1.0
12866	MTBP	0.31006783	0.055839457	0.7565368102662999	1.0
12867	LAMC3	0.30959895	0.13234138	0.7568986499122786	1.0
12868	PLA1A	0.30958715	0.25065717	0.7569100024763732	1.0
12869	RAB6B	0.30950108	0.09700955	0.7569707107004505	1.0
12870	ENSG00000259530	0.3092917	0.6579728	0.7571296797231297	1.0
12871	LINC01076	0.309062	0.6081827	0.7573110689619266	1.0
12872	ENSG00000282206	0.30902323	0.42080197	0.757336608683956	1.0
12873	ENSG00000290183	0.3088379	0.10312102	0.7574741790356785	1.0
12874	TUSC2	0.3088346	0.2437453	0.757474262270362	1.0
12875	ATE1-AS1	0.30873424	0.0819424	0.7575537161291834	1.0
12876	WNT7A	0.30862814	0.25144175	0.7576375302583576	1.0
12877	ENSG00000256646	0.30862004	0.28702405	0.7576448176420549	1.0
12878	SGPL1	0.30833408	0.04014931	0.7578563952322832	1.0
12879	MTX1	0.30816904	0.13750653	0.7579804631115877	1.0
12880	GJD2-DT	0.30806005	0.22849244	0.7580674425224483	1.0
12881	SLC25A17	0.30799103	0.041802526	0.7581174470782556	1.0
12882	LGALS1	0.3079416	0.08592612	0.7581554545284419	1.0
12883	ENSG00000261732	0.30790398	0.18613334	0.7581825538904032	1.0
12884	RN7SKP280	0.30781832	0.54179084	0.7582419999076508	1.0
12885	TM7SF2	0.307411	0.14518978	0.758559881505582	1.0
12886	LINC01947	0.30735475	0.22771563	0.7586006241343117	1.0
12887	DNAJB12	0.3073027	0.04490084	0.7586420875798976	1.0
12888	ANKRD20A3P	0.30726972	0.29378113	0.7586724353072212	1.0
12889	FAM86MP	0.30718946	0.56411433	0.7587437023553194	1.0
12890	A1BG-AS1	0.3071666	0.20318483	0.7587475887040801	1.0
12891	KLHL8	0.30695292	0.05569842	0.7589101147337836	1.0
12892	PTPRS	0.30675173	0.023528568	0.7590603654028444	1.0
12893	ENSG00000254293	0.30674955	0.65209645	0.759063668073353	1.0
12894	ENSG00000272576	0.30657074	0.65170604	0.7591997675771871	1.0
12895	ENSG00000263618	0.30650806	0.65159154	0.759247462494001	1.0
12896	BHLHE22-AS1	0.30646268	0.5825174	0.7592923777699156	1.0
12897	ZNF777	0.30624628	0.0726862	0.7594453917457874	1.0
12898	CD4	0.3060616	0.12125815	0.7595888024864191	1.0
12899	RIDA	0.3059705	0.09733977	0.7596542428300939	1.0
12900	PCMTD1-DT	0.3058824	0.08402548	0.7597219601830714	1.0
12901	ENSG00000254905	0.3058664	0.6087689	0.7597413178501904	1.0
12902	BHMT2	0.30567932	0.09049465	0.7598737287973948	1.0
12903	ENSG00000253678	0.30566683	0.6495361	0.7598878277918859	1.0
12904	ENSG00000269191	0.30530483	0.48390204	0.7601742078422878	1.0
12905	REL-DT	0.30528775	0.14680232	0.7601779634612323	1.0
12906	UBA1	0.3052539	0.036464404	0.7602012775180874	1.0
12907	COMMD5	0.3048985	0.0981353	0.7604738917003893	1.0
12908	COQ10B	0.30452004	0.060777903	0.7607599899049711	1.0
12909	ENSG00000229491	0.30449113	0.19358696	0.7607876526638331	1.0
12910	ENSG00000248458	0.30446836	0.3130087	0.760800371193169	1.0
12911	LINC01091	0.30435705	0.039248783	0.7608834018821133	1.0
12912	CCDC103	0.3042036	0.28086662	0.760998923812627	1.0
12913	ENSG00000228141	0.30398798	0.5958349	0.7611731041220557	1.0
12914	FBXO47	0.30360845	0.22535272	0.7614549605661413	1.0
12915	CD200R1	0.30337718	0.22132057	0.7616321545525196	1.0
12916	ENSG00000291171	0.3032036	0.04563534	0.7617624205863295	1.0
12917	ENSG00000289393	0.30314195	0.25979602	0.7618108811968233	1.0
12918	ENSG00000286980	0.30305287	0.17078517	0.7618785125753169	1.0
12919	ENSG00000248647	0.3029746	0.14520906	0.7619360703931601	1.0
12920	RPL10P16	0.30291092	0.5880962	0.7619945376579043	1.0
12921	AIFM1P1	0.3028561	0.6431076	0.762028626900492	1.0
12922	RAP2A	0.30281636	0.05746153	0.7620571341958957	1.0
12923	B4GALT7	0.30278286	0.08855579	0.7620831189920971	1.0
12924	ENSG00000288049	0.30268598	0.15704785	0.7621565551396215	1.0
12925	RNF186-AS1	0.30260178	0.60593235	0.7622270998737559	1.0
12926	ENSG00000267051	0.30247566	0.45617548	0.7623208369473877	1.0
12927	MYL1	0.30240116	0.28790727	0.762368747567338	1.0
12928	ENSG00000286174	0.30239648	0.6420314	0.7623788625605193	1.0
12929	OTOP1	0.3023708	0.26329097	0.7623985979854945	1.0
12930	VDAC1	0.30227646	0.049067065	0.7624675918272575	1.0
12931	ENSG00000214559	0.30201316	0.246114	0.7626730148640236	1.0
12932	IFIT3	0.30186814	0.14317095	0.762780423546462	1.0
12933	STAG3L4	0.3018377	0.15073071	0.7628090183487679	1.0
12934	ENSG00000227161	0.30172276	0.64051515	0.7628923447932399	1.0
12935	ENSG00000225726	0.30146047	0.3642721	0.7630877778103712	1.0
12936	ENSG00000257411	0.30142188	0.6397772	0.7631216917543205	1.0
12937	ENSG00000286745	0.3012776	0.22191662	0.7632347910384559	1.0
12938	CSNK1A1P1	0.3012081	0.30598232	0.7632841552571452	1.0
12939	DYRK3	0.30117616	0.096631125	0.7633066728499001	1.0
12940	CTDSPL2	0.30111247	0.02771202	0.7633566764818125	1.0
12941	CHRNA2	0.3010942	0.46984312	0.7633745116694437	1.0
12942	ENSG00000254007	0.3010203	0.4399597	0.7634309555752031	1.0
12943	SLC26A1	0.30077994	0.29897928	0.7636169815548971	1.0
12944	ENSG00000258580	0.30076292	0.23252131	0.7636200988380679	1.0
12945	CSTF2T	0.30071592	0.14165846	0.7636584935528162	1.0
12946	DCUN1D2-AS	0.30066416	0.2132313	0.7636967978994835	1.0
12947	R3HDM2	0.3004007	0.018627243	0.7638989964587987	1.0
12948	CLEC4GP1	0.3000768	0.4439896	0.7641491508893556	1.0
12949	COA6-AS1	0.2999485	0.56839293	0.7642552358403901	1.0
12950	ENSG00000286631	0.29993188	0.27222514	0.7642561234775852	1.0
12951	ENSG00000272840	0.29985237	0.07444866	0.7643212623562231	1.0
12952	LRRTM3	0.29953188	0.04264492	0.7645608138414068	1.0
12953	LINC02309	0.29951647	0.25590372	0.7645789200889714	1.0
12954	ENSG00000226599	0.2994892	0.56068814	0.7646069349943472	1.0
12955	ENSG00000253407	0.29926738	0.48339447	0.7647617682315033	1.0
12956	ENSG00000268218	0.2992634	0.2330568	0.7647669058061413	1.0
12957	MLLT10	0.29891646	0.01771209	0.7650316698405601	1.0
12958	CAMSAP2	0.2989082	0.023823217	0.7650379524835471	1.0
12959	HUS1B	0.2988953	0.46690378	0.765046303112726	1.0
12960	ENSG00000282863	0.29873934	0.15939844	0.7651689402754915	1.0
12961	FUNDC2	0.298551	0.08087533	0.7653106307919052	1.0
12962	ENSG00000287472	0.29850414	0.58892375	0.7653527374404515	1.0
12963	ENSG00000288584	0.29827192	0.63262475	0.7655240696245941	1.0
12964	RHOXF1P1-1	0.29825217	0.29351625	0.7655415466499859	1.0
12965	GCSAM	0.29819852	0.6323853	0.7655800725728072	1.0
12966	IRF2	0.2981855	0.035287783	0.7655882993505083	1.0
12967	ENSG00000287744	0.29813504	0.26181555	0.7656334439991324	1.0
12968	ENSG00000268729	0.29809123	0.43506297	0.7656657770017453	1.0
12969	CFD	0.298045	0.1714281	0.765703531172662	1.0
12970	LINC02211	0.29798892	0.14414875	0.7657397991570485	1.0
12971	ENSG00000261839	0.29791665	0.63171875	0.765795168743067	1.0
12972	NAGLU	0.29788756	0.08366183	0.7658186427488235	1.0
12973	MIR570	0.29785278	0.31315526	0.7658492868466802	1.0
12974	AP3M1	0.29782748	0.049583748	0.7658614014945022	1.0
12975	MIR3677HG	0.29759127	0.16961244	0.7660413768288924	1.0
12976	ENSG00000284624	0.29753557	0.04521482	0.7660848921914308	1.0
12977	LINC01298	0.29747796	0.42103022	0.7661291245484049	1.0
12978	ENSG00000286757	0.29745406	0.12849106	0.7661484404328767	1.0
12979	LINC02731	0.2974271	0.14459322	0.7661726658879522	1.0
12980	ENSG00000287300	0.2973906	0.63052493	0.7661966202989308	1.0
12981	NIFK-AS1	0.29687813	0.058478344	0.7665870129216237	1.0
12982	HNRNPA3P15	0.29628217	0.58259714	0.7670487787920678	1.0
12983	CYP7A1	0.2962676	0.40396187	0.767056824849313	1.0
12984	ENSG00000254177	0.29615915	0.2877495	0.7671405149237726	1.0
12985	GATA2	0.29615623	0.39912885	0.7671476758591822	1.0
12986	LINC01426	0.29610017	0.22459278	0.767182602267598	1.0
12987	ENSG00000274758	0.29607743	0.5756502	0.7672062012933787	1.0
12988	OR2C3	0.2958817	0.24341686	0.7673473816514244	1.0
12989	MLX	0.29568222	0.087372795	0.7675004739856881	1.0
12990	SERPINB9P1	0.29568192	0.15909456	0.7674975923181364	1.0
12991	ENSG00000248791	0.29560766	0.5432207	0.7675712376288801	1.0
12992	ENSG00000288778	0.2955167	0.58118194	0.7676332170030896	1.0
12993	ENSG00000228922	0.29550165	0.575635	0.7676456259396974	1.0
12994	RNU4-76P	0.29511148	0.62536365	0.767936704282479	1.0
12995	BNIP2	0.2950319	0.04581601	0.7679977078857052	1.0
12996	ENSG00000246250	0.2950284	0.1251138	0.7680010078672014	1.0
12997	EIF3M	0.29499498	0.05041056	0.7680255601446593	1.0
12998	FBN2	0.29497993	0.023527665	0.7680350401974706	1.0
12999	ENSG00000291066	0.29466048	0.07501287	0.768280893370841	1.0
13000	CIR1P1	0.29448843	0.4225526	0.7684196934940065	1.0
13001	VSNL1	0.2942641	0.10853909	0.7685846545811023	1.0
13002	TICAM2	0.29391024	0.10567818	0.7688569677150414	1.0
13003	ENSG00000285550	0.2939008	0.15280373	0.7688627497006624	1.0
13004	ENSG00000254041	0.2938865	0.2736157	0.7688742578636946	1.0
13005	HCG22	0.29387304	0.6226046	0.7688827385939228	1.0
13006	TTF1	0.29376698	0.054914404	0.7689629360114566	1.0
13007	ZNF215	0.2936824	0.11192951	0.7690275666569916	1.0
13008	BBIP1	0.2935492	0.064934075	0.7691296528767931	1.0
13009	SPCS2P3	0.2934955	0.62176347	0.7691711862833397	1.0
13010	DDIT3	0.29339632	0.06533357	0.7692473588215475	1.0
13011	C3orf14	0.29315075	0.1931358	0.7694384354284713	1.0
13012	LGMNP1	0.29303798	0.56732386	0.7695281529132305	1.0
13013	MIR3916	0.29302573	0.3881613	0.7695358250495193	1.0
13014	ENSG00000249746	0.2928849	0.56797534	0.7696449893763814	1.0
13015	ENSG00000256196	0.29277682	0.33828807	0.7697251175456044	1.0
13016	POTEG	0.29259196	0.42056596	0.769860505941787	1.0
13017	ENSG00000234261	0.2925201	0.072183624	0.7699168907658143	1.0
13018	NAIPP4	0.29206523	0.115529254	0.770264489461725	1.0
13019	ENSG00000279217	0.29192033	0.3677534	0.7703711890279232	1.0
13020	ENSG00000248188	0.2918966	0.617984	0.7703932156425304	1.0
13021	ENSG00000243969	0.29186168	0.41014183	0.7704291824461506	1.0
13022	ENSG00000215512	0.29185104	0.43719655	0.7704294262156702	1.0
13023	NBAS	0.2918258	0.017777724	0.7704463194241138	1.0
13024	CASC23	0.29175872	0.6177392	0.770498624563656	1.0
13025	ENSG00000285590	0.2917254	0.5442793	0.7705353589496722	1.0
13026	ENSG00000267466	0.29170036	0.32141668	0.7705462804958777	1.0
13027	ZC4H2	0.29164994	0.031892486	0.7705815500949048	1.0
13028	UPK3BL3P	0.2915205	0.53412485	0.770694202500231	1.0
13029	XPC-AS1	0.2914778	0.13526584	0.7707153601822401	1.0
13030	ADAT1	0.2912256	0.06507175	0.7709060419067083	1.0
13031	SLC22A20P	0.29105353	0.113984816	0.7710371545607284	1.0
13032	OAS2	0.29104805	0.24348402	0.7710461850457552	1.0
13033	NEURL2	0.2909884	0.20359662	0.7710879548376458	1.0
13034	ENSG00000286082	0.29086822	0.27377886	0.7711762370649664	1.0
13035	ENSG00000285890	0.29081914	0.3819135	0.7712231498641648	1.0
13036	PTCD2	0.2907247	0.06744618	0.7712909928539435	1.0
13037	HSD17B1P1	0.29071534	0.5450872	0.7713069977908177	1.0
13038	CD99L2	0.29071113	0.03523099	0.7712987715884014	1.0
13039	ENSG00000233862	0.2907025	0.14015937	0.7713096668181948	1.0
13040	AQP7P1	0.29066694	0.32252303	0.7713385465047247	1.0
13041	NDFIP2-AS1	0.29057986	0.61509436	0.771400033146747	1.0
13042	ZNF542P-1	0.29040527	0.102949135	0.7715310725219198	1.0
13043	ENSG00000267581	0.29030928	0.09225945	0.7716054482654255	1.0
13044	AGK-DT	0.29010046	0.1094983	0.7717679019372161	1.0
13045	ENSG00000288096	0.29006463	0.3334081	0.7717962488014612	1.0
13046	ENSG00000271793	0.28975013	0.03577373	0.7720347353061029	1.0
13047	ENSG00000236434	0.28960624	0.6128887	0.7721447155948934	1.0
13048	ENSG00000280304	0.28958026	0.56728053	0.7721705921102835	1.0
13049	POM121C	0.28950194	0.03140707	0.7722243991983873	1.0
13050	ENSG00000290796	0.28930292	0.15756953	0.7723760620928788	1.0
13051	ENSG00000271029	0.28929532	0.5585082	0.7723899412566052	1.0
13052	TMEM256-PLSCR3	0.28924122	0.102841616	0.7724219442185114	1.0
13053	ENSG00000271828	0.28916866	0.42202947	0.7724854606353647	1.0
13054	ENSG00000287707	0.28913975	0.3171755	0.7725035705259871	1.0
13055	ENSG00000259580	0.28913254	0.2734026	0.7725136657443212	1.0
13056	ENSG00000254653	0.2890744	0.4039164	0.7725445457814986	1.0
13057	ENSG00000248388	0.2890538	0.20287614	0.7725692607814311	1.0
13058	ENSG00000283269	0.28894693	0.21657114	0.7726498336671459	1.0
13059	ENSG00000279437	0.28890392	0.5720559	0.7726870401782551	1.0
13060	ENSG00000287045	0.28887832	0.096426584	0.7727027774067979	1.0
13061	NCF1C	0.28878444	0.529104	0.7727865832991302	1.0
13062	ZNF343	0.28875348	0.055157695	0.7727957514191643	1.0
13063	PDAP1	0.2886544	0.050376587	0.7728733075777702	1.0
13064	LINC02045	0.28851017	0.18409674	0.772983702631137	1.0
13065	VPS39-DT	0.28791705	0.14498988	0.7734374988728219	1.0
13066	ENSG00000279658	0.28778735	0.16880956	0.7735364603999743	1.0
13067	PABPC5	0.2877675	0.2488825	0.7735558463654748	1.0
13068	ENSG00000288065	0.28775653	0.24011768	0.7735615630195201	1.0
13069	ENSG00000289424	0.28765503	0.34434408	0.7736457645296932	1.0
13070	RAB37	0.28763103	0.1236305	0.7736542075696775	1.0
13071	ENSG00000235575	0.28755918	0.56444925	0.7737168475008659	1.0
13072	ENSG00000268081	0.28750452	0.06411544	0.7737515360631277	1.0
13073	ZNF839	0.28745684	0.052929655	0.7737895950328357	1.0
13074	ZNF621	0.28723967	0.0442886	0.7739549557591323	1.0
13075	ENSG00000271746	0.28719258	0.5727046	0.773996081007396	1.0
13076	SPDYE2	0.2871541	0.20306437	0.7740234218904516	1.0
13077	ENSG00000254692	0.2871223	0.057216607	0.774045570867906	1.0
13078	RDM1P2	0.28703922	0.47105712	0.7741034611306981	1.0
13079	UBXN2A	0.2869088	0.032872412	0.7742085982982012	1.0
13080	ENSG00000287677	0.28681335	0.2226328	0.7742837768142298	1.0
13081	ENSG00000234484	0.28664207	0.56351733	0.774418718247793	1.0
13082	ENSG00000288785	0.2865458	0.099290445	0.7744865680516069	1.0
13083	SERPINA10	0.28636247	0.55477566	0.7746341659183337	1.0
13084	ENSG00000259353	0.28627515	0.2075501	0.7746953007133981	1.0
13085	DUX4L50	0.28625962	0.5518537	0.774713357009768	1.0
13086	LINC02375	0.28615072	0.42443088	0.7747867045900262	1.0
13087	TOMM40L	0.28614318	0.11994387	0.7747962948956235	1.0
13088	OR2A5	0.28596708	0.41199133	0.7749306447130477	1.0
13089	POLI	0.28591183	0.039062306	0.7749710935351427	1.0
13090	ENSG00000289281	0.28587934	0.60428935	0.7749972496021196	1.0
13091	ENSG00000286136	0.28582218	0.15157731	0.7750377734038012	1.0
13092	HMGN5	0.28569394	0.05811674	0.7751389811622202	1.0
13093	LINC03015	0.28536662	0.18386742	0.7753846902122141	1.0
13094	ENSG00000285648	0.28525499	0.40374172	0.775483317030453	1.0
13095	LINC02741	0.28524464	0.13366418	0.7754835644775787	1.0
13096	ENSG00000232431	0.28523138	0.33643693	0.7754925740458252	1.0
13097	ENSG00000248311	0.2852067	0.32085505	0.7755145688649512	1.0
13098	CELSR3	0.28505227	0.13500705	0.7756292727955592	1.0
13099	GLYATL1B	0.2847817	0.60183907	0.7758379473409298	1.0
13100	ENSG00000287850	0.2847196	0.52882075	0.7758966901577968	1.0
13101	MAP1A	0.28467968	0.050483894	0.7759154206412688	1.0
13102	RADX	0.28441545	0.11134543	0.776116099776831	1.0
13103	LINC01440	0.28409424	0.10039853	0.7763647954662721	1.0
13104	ENSG00000287192	0.28373647	0.5595573	0.776643852500072	1.0
13105	EPB41L4B	0.28371263	0.063818485	0.7766584846918736	1.0
13106	STK24	0.28358305	0.021851983	0.7767566724617364	1.0
13107	WEE2-AS1	0.28351262	0.112445936	0.7768106616944317	1.0
13108	ENSG00000272770	0.28336418	0.312301	0.7769292644048876	1.0
13109	AIF1	0.28316748	0.3700422	0.7770833674912292	1.0
13110	TRAPPC8	0.2828412	0.025096798	0.7773240368076343	1.0
13111	MUC20P1	0.28280264	0.10606898	0.7773539158161319	1.0
13112	FOXL2	0.28278938	0.54793924	0.7773712332346173	1.0
13113	ARL6	0.2827548	0.057993576	0.7773891681189822	1.0
13114	SGK3	0.28271803	0.03568705	0.7774195515861128	1.0
13115	UNC13A	0.2825805	0.10704172	0.7775236501010797	1.0
13116	FCER2	0.28256798	0.36698326	0.7775411086908601	1.0
13117	VASN	0.28243172	0.1053841	0.7776375677789341	1.0
13118	LINC01266	0.2824213	0.035361793	0.7776466004718264	1.0
13119	PNMA2	0.2822874	0.2578029	0.7777516530679749	1.0
13120	ENSG00000281566	0.28225458	0.10047556	0.7777754056710926	1.0
13121	VPS11	0.2819013	0.070002034	0.7780460754577313	1.0
13122	ENSG00000235426	0.28167012	0.10802235	0.7782218079758265	1.0
13123	INSYN2A	0.28149602	0.07996728	0.7783554854201141	1.0
13124	ENSG00000227713	0.2813589	0.5940485	0.7784612227261214	1.0
13125	SSTR2	0.28071922	0.22175896	0.7789551526830186	1.0
13126	ADAM20P1-1	0.2806687	0.27136317	0.7789927516419436	1.0
13127	ANO8	0.2806022	0.06555209	0.7790415172919772	1.0
13128	RPL3P13	0.2805573	0.5441036	0.7790823405747567	1.0
13129	ENSG00000273449	0.28009194	0.25948974	0.7794317233273799	1.0
13130	ZNF681	0.28002703	0.1263833	0.7794856583281826	1.0
13131	NME1-NME2	0.27999964	0.2511815	0.7795021427620961	1.0
13132	SYNPO2L-AS1	0.27997276	0.08657508	0.7795249878620839	1.0
13133	ENSG00000279879	0.27996	0.43872106	0.7795430039142281	1.0
13134	LINC01451	0.27981386	0.5481327	0.7796516715223655	1.0
13135	MARCHF10-DT	0.2797649	0.28705665	0.7796876736462458	1.0
13136	TMEM275	0.27931094	0.34302244	0.780036772740003	1.0
13137	SDC3	0.27924833	0.032566298	0.7800781117174859	1.0
13138	TXN2	0.27923653	0.07333099	0.7800912617306859	1.0
13139	CEBPB-AS1	0.2792217	0.16244136	0.7801034266014952	1.0
13140	BLVRB	0.2791123	0.060946908	0.7801850169067321	1.0
13141	ENSG00000254339	0.27898175	0.3093484	0.7802902411351376	1.0
13142	ENSG00000231949	0.27889287	0.5432837	0.7803587105456977	1.0
13143	ENSG00000273226	0.27879003	0.588412	0.7804317189460418	1.0
13144	ENSG00000254422	0.27876383	0.50820893	0.780464585874741	1.0
13145	ZNF625	0.2786989	0.06512979	0.7805028516223614	1.0
13146	BMS1P4-AGAP5	0.27858514	0.1682573	0.7805930392960527	1.0
13147	RPL36AL	0.27856913	0.17312637	0.7806030851715422	1.0
13148	C1QTNF6	0.27853584	0.089215584	0.780626036866654	1.0
13149	SIGLEC9	0.27850276	0.36489943	0.7806531381832256	1.0
13150	SNHG8	0.27829033	0.114195324	0.780817779341715	1.0
13151	ENSG00000278385	0.27821445	0.534571	0.7808805266706529	1.0
13152	ENSG00000286736	0.27815154	0.10979942	0.7809212746222516	1.0
13153	ENSG00000237734	0.27795112	0.39570042	0.7810743964299913	1.0
13154	ENSG00000259124	0.27790925	0.07537102	0.7811076897032568	1.0
13155	ENSG00000278060	0.27785015	0.53943956	0.7811591676365756	1.0
13156	ENSG00000270760	0.2777426	0.26612753	0.781239050237633	1.0
13157	BTC	0.2777054	0.03192231	0.7812633803488878	1.0
13158	NCBP2	0.27749744	0.08066864	0.7814242188771128	1.0
13159	ENSG00000204971	0.27743214	0.14524917	0.7814767815042005	1.0
13160	ENSG00000249513	0.277188	0.47775987	0.7816536376851917	1.0
13161	ENSG00000267273	0.27711204	0.4421532	0.7817135498176074	1.0
13162	ENSG00000286160	0.27695242	0.35333523	0.7818449394031045	1.0
13163	EIF2S2P3	0.27693	0.3689575	0.7818687004811966	1.0
13164	TTC7A	0.27664468	0.029798357	0.7820784118104812	1.0
13165	TOMM34	0.27658936	0.09344932	0.7821219815304816	1.0
13166	KDM4D	0.27658615	0.14212418	0.7821197831438733	1.0
13167	MPC1-DT	0.27648327	0.26216117	0.7822050167596519	1.0
13168	LHX9	0.27622163	0.5121469	0.7824138588989993	1.0
13169	ENSG00000235837	0.2761587	0.20446776	0.7824497671592328	1.0
13170	NMRAL1	0.27604493	0.06318365	0.7825396472621488	1.0
13171	AZU1	0.27599785	0.22693534	0.7825751628263176	1.0
13172	FAM242B	0.27594525	0.513991	0.7826255678659957	1.0
13173	ENSG00000287973	0.27572614	0.5813809	0.7827837499086748	1.0
13174	ABHD5	0.27570707	0.05099825	0.782798658628659	1.0
13175	CCNP	0.27566704	0.22093064	0.7828306334393796	1.0
13176	ZNF780B	0.27560642	0.028682614	0.7828749251271069	1.0
13177	SIRPB3P	0.27541962	0.24380042	0.783024964500165	1.0
13178	ENSG00000289451	0.2753222	0.21918593	0.7830923750799578	1.0
13179	STXBP5	0.27529192	0.02041941	0.7831165676718771	1.0
13180	ZNF227	0.2750649	0.06297855	0.7832929595481003	1.0
13181	TERF1P5	0.27505133	0.25057006	0.7833015797778435	1.0
13182	APOBEC3G	0.27486897	0.117071986	0.7834423307575004	1.0
13183	MYBPC2	0.274799	0.21558702	0.7835038738212424	1.0
13184	RPN2	0.2747585	0.03684034	0.7835274474305308	1.0
13185	ENSG00000231083	0.27455273	0.28897145	0.7836900497642899	1.0
13186	ZNF280A	0.27452728	0.42490587	0.7837075579574445	1.0
13187	PHKA1	0.27449766	0.060531653	0.7837270064508879	1.0
13188	ENSG00000289277	0.27439255	0.19496639	0.7838127946838395	1.0
13189	ENSG00000232006	0.27424455	0.11948573	0.7839223602459848	1.0
13190	ENSG00000236627	0.27399683	0.36970237	0.7841169572393315	1.0
13191	LINC01566	0.2736664	0.5391569	0.7843707514136535	1.0
13192	VEZF1	0.27360767	0.03953709	0.7844096449250837	1.0
13193	RDH12	0.2734665	0.20773375	0.7845197670175024	1.0
13194	LINC01189	0.27336487	0.40429378	0.7845947657509807	1.0
13195	FFAR1	0.27324504	0.52448773	0.7846968041508449	1.0
13196	CAVIN2	0.27313906	0.06379879	0.7847683604894825	1.0
13197	PDCD4	0.2731356	0.025320187	0.7847748021414063	1.0
13198	BCL7A	0.27304986	0.0492579	0.7848408351458119	1.0
13199	LINC00331	0.2724411	0.19180901	0.7853076675761089	1.0
13200	ENSG00000223779	0.27238062	0.1426121	0.7853524272839881	1.0
13201	ENSG00000235111	0.27210206	0.32736328	0.785572433146344	1.0
13202	TAF1L	0.2717962	0.24922574	0.7858073393443563	1.0
13203	ENSG00000287180	0.27164742	0.109092444	0.7859171022158804	1.0
13204	ENSG00000213076	0.2714892	0.5267559	0.7860454668989418	1.0
13205	MRPS9-AS2	0.2712849	0.15274347	0.7861968870356795	1.0
13206	CD109-AS1	0.2712514	0.35800487	0.7862288780285471	1.0
13207	CHODL-AS1	0.27123478	0.20629574	0.7862371339143667	1.0
13208	ENSG00000259188	0.27121186	0.57121617	0.7862528248294741	1.0
13209	DESI1	0.2711161	0.04887309	0.7863269527864046	1.0
13210	RALY	0.2709958	0.02202411	0.7864195366008049	1.0
13211	CREM	0.27077207	0.033346403	0.7865905191614067	1.0
13212	ZBTB42	0.27075377	0.22238368	0.786605868686789	1.0
13213	ENSG00000267505	0.2707419	0.28291184	0.7866158504066602	1.0
13214	ENSG00000174171	0.27068496	0.3211653	0.786657302008953	1.0
13215	SMAD3	0.27066007	0.01929118	0.7866768453333176	1.0
13216	C6orf62	0.2705374	0.044983957	0.7867728053807415	1.0
13217	CSPG4P13	0.27049908	0.2395477	0.786803273407966	1.0
13218	HEIH	0.2704537	0.17854221	0.7868368187467857	1.0
13219	CNIH2	0.27022204	0.15067309	0.7870128604061248	1.0
13220	CHMP3	0.2700602	0.034394458	0.7871381656197609	1.0
13221	ATP6V1G3	0.26990044	0.39860934	0.7872624044327179	1.0
13222	GUCA2A	0.26988253	0.299024	0.7872775219161202	1.0
13223	ENSG00000271426	0.2695591	0.48963296	0.7875363111526228	1.0
13224	ENSG00000259118	0.26932758	0.1528298	0.787704144627506	1.0
13225	SPRR1A	0.26909602	0.5664738	0.7878802621305981	1.0
13226	LINC03026	0.26903743	0.14249098	0.7879275882538057	1.0
13227	PRR4	0.26897717	0.080945104	0.7879735018296752	1.0
13228	BTG4	0.2688795	0.25702202	0.788042051668647	1.0
13229	ENSG00000226323	0.2688418	0.5658888	0.7880758587389969	1.0
13230	DCK	0.26878023	0.07440592	0.7881235477951405	1.0
13231	LINC01633	0.26864356	0.5003433	0.7882378911212261	1.0
13232	ZNF516-DT	0.26864344	0.46795642	0.788221566447284	1.0
13233	THTPA	0.2685833	0.11324733	0.7882765087333066	1.0
13234	ENSG00000291221	0.26858205	0.45899737	0.7882682575119344	1.0
13235	LINC02952	0.26850396	0.5167121	0.7883422143580971	1.0
13236	ENSG00000259833	0.26842144	0.56499827	0.7883992986064426	1.0
13237	ACAT2	0.26834896	0.080076784	0.7884568610762975	1.0
13238	LINC00500	0.26799288	0.39341807	0.7887266475944903	1.0
13239	ENSG00000288069	0.26780888	0.31158814	0.7888676182398403	1.0
13240	NLRP9	0.26770556	0.17818739	0.7889502553566518	1.0
13241	ENSG00000231466	0.2673171	0.14460592	0.7892510728793702	1.0
13242	ZNF836	0.26722473	0.073967606	0.789322961889107	1.0
13243	LINC01378	0.26720953	0.101130456	0.7893355097651457	1.0
13244	ENSG00000263655	0.267168	0.17052403	0.789367223547089	1.0
13245	NPM1P8	0.26691136	0.5165469	0.7895674214645951	1.0
13246	TUNAR	0.26689428	0.17982812	0.7895736145257414	1.0
13247	ITPA	0.26689327	0.049504243	0.7895758828305175	1.0
13248	METTL4	0.26669657	0.055699605	0.7897271981904475	1.0
13249	ENSG00000234162	0.26656193	0.12248328	0.789830341834624	1.0
13250	ENSG00000287208	0.2664661	0.37194386	0.7899057477517232	1.0
13251	ACTG1P25	0.2664523	0.24241823	0.7899174927386161	1.0
13252	ZNF571-AS1	0.26644686	0.41425228	0.7899329196283552	1.0
13253	NDUFB7	0.26614887	0.07967207	0.7901477648691434	1.0
13254	ENSG00000250850	0.26613712	0.55995363	0.7901576698839294	1.0
13255	ENSG00000289298	0.2661148	0.45495945	0.790167537054564	1.0
13256	ENSG00000268798	0.26609206	0.24363457	0.7901899003194852	1.0
13257	HDAC6	0.26594132	0.030488897	0.7903085751552639	1.0
13258	ENSG00000286809	0.26579246	0.3881774	0.7904268280430375	1.0
13259	ENSG00000261633	0.26567915	0.5092983	0.7905169254840231	1.0
13260	SLC25A39	0.26567143	0.088243425	0.7905172548897567	1.0
13261	ENSG00000231902	0.26561448	0.31710243	0.7905642855113703	1.0
13262	FOXN3-AS1	0.26559448	0.26638702	0.790575057811789	1.0
13263	ENSG00000288753	0.26533565	0.5580426	0.7907748688903311	1.0
13264	RAB28	0.26527438	0.022258773	0.7908220568387873	1.0
13265	COPS9	0.26521364	0.13944587	0.7908705634800587	1.0
13266	TM4SF1-AS1	0.2651947	0.3858427	0.7908835391307543	1.0
13267	GRID2IP	0.26494426	0.12793308	0.7910764446689325	1.0
13268	NUPR1	0.2648945	0.061235163	0.7911146544148955	1.0
13269	ENSG00000286003	0.26488328	0.13510734	0.791123046190297	1.0
13270	ENSG00000259436	0.26485822	0.4021154	0.7911473475795809	1.0
13271	LINC01586	0.26465526	0.19085988	0.7912999236357823	1.0
13272	ENDOU	0.2646231	0.26932186	0.7913282394445414	1.0
13273	NAV2-AS2	0.26444355	0.15997979	0.791465567528089	1.0
13274	LINC01203	0.2643773	0.18977873	0.7915170637136033	1.0
13275	SFTA1P	0.26427144	0.50902534	0.7916006914817862	1.0
13276	ENSG00000285596	0.26422408	0.08755472	0.7916326115430112	1.0
13277	LINC01776	0.2641552	0.12678017	0.7916870894610869	1.0
13278	ENSG00000231990	0.26409677	0.22509694	0.7917338836257374	1.0
13279	RBM23	0.26405385	0.03443474	0.7917617429882051	1.0
13280	NAMPT	0.26402864	0.028242324	0.791782647796208	1.0
13281	CCL17	0.26391542	0.50608623	0.7918753355912314	1.0
13282	ENSG00000278384	0.2638885	0.38054913	0.7918934748194224	1.0
13283	Metazoa_SRP-41	0.2638097	0.55461955	0.7919503270155435	1.0
13284	DOC2GP	0.2637201	0.20256041	0.7920175391156492	1.0
13285	C1orf226	0.26361462	0.15587963	0.7921027857902214	1.0
13286	ZP3	0.263492	0.09318257	0.792196173266217	1.0
13287	NXPH1	0.26339078	0.09847262	0.7922733241922137	1.0
13288	ENSG00000290047	0.2633587	0.3230019	0.7923066734634492	1.0
13289	ENSG00000254830	0.2631391	0.55317247	0.7924670553066535	1.0
13290	PDE7A	0.2630121	0.02619062	0.7925650199608067	1.0
13291	ZW10	0.2629744	0.04986083	0.792594318238155	1.0
13292	AFG1L	0.26291564	0.0336245	0.7926402723827128	1.0
13293	ENSG00000212458	0.26288763	0.27752534	0.7926650777917708	1.0
13294	RPRD1A	0.26283154	0.02520912	0.7927046461851016	1.0
13295	ENSG00000267055	0.26271838	0.22409137	0.7927898650130076	1.0
13296	SEC22C	0.26248592	0.042572495	0.7929715705108557	1.0
13297	ENSG00000288665	0.2624703	0.19504626	0.7929828862745398	1.0
13298	ENSG00000280136	0.26243573	0.33612245	0.7930082458787096	1.0
13299	EED	0.26238954	0.045774702	0.7930464574355962	1.0
13300	ENSG00000234436	0.26211584	0.25831053	0.7932551307233424	1.0
13301	CEP164P1	0.26203793	0.1529722	0.7933175811861853	1.0
13302	ENSG00000258702	0.26199946	0.332891	0.7933458217634279	1.0
13303	ENSG00000265484	0.26190373	0.23970309	0.7934165199968081	1.0
13304	RMND5B	0.26184514	0.039058745	0.7934636666934719	1.0
13305	ENSG00000272807	0.26181817	0.22532198	0.7934868610385017	1.0
13306	ENSG00000283580	0.26148894	0.15883799	0.7937438003862102	1.0
13307	GUF1	0.26120806	0.04594861	0.7939566158820937	1.0
13308	ENSG00000290005	0.26109737	0.36248785	0.7940424027543432	1.0
13309	CUZD1	0.26106998	0.26803684	0.7940660898789864	1.0
13310	ENSG00000224988	0.26094896	0.40114376	0.7941651674491492	1.0
13311	LINC02609	0.26075143	0.10817165	0.7943084083412202	1.0
13312	CYB561D2	0.26067004	0.10170383	0.7943702237426526	1.0
13313	ENSG00000288735	0.2605901	0.22591685	0.7944317998802789	1.0
13314	FRG1KP	0.26052347	0.3684745	0.7944827496615854	1.0
13315	ENSG00000287713	0.26041502	0.35776508	0.7945680954379766	1.0
13316	ENSG00000267649	0.26023814	0.47675768	0.7947139388906739	1.0
13317	ENSG00000253344	0.2601472	0.16277675	0.7947753224215075	1.0
13318	ENSG00000232835	0.2601089	0.5038398	0.7948084897567647	1.0
13319	BDH2P1	0.2600106	0.42530364	0.794882408931421	1.0
13320	COA3	0.25987592	0.14988574	0.7949847580014382	1.0
13321	ENSG00000254746	0.2596263	0.27073845	0.7951807302449463	1.0
13322	ENSG00000280161	0.25923043	0.5445066	0.7954806348198122	1.0
13323	MEN1	0.25913015	0.08913115	0.7955607434132526	1.0
13324	ENSG00000254789	0.2589943	0.22008586	0.7956635057299917	1.0
13325	POP1	0.25880107	0.05701851	0.7958128629214063	1.0
13326	CCL3-AS1	0.2586518	0.26606125	0.7959297750906181	1.0
13327	ENSG00000261646	0.2586502	0.38861823	0.7959250922575113	1.0
13328	SF3B1	0.25863647	0.01868222	0.7959391588798143	1.0
13329	ENSG00000241073	0.25860825	0.116092786	0.7959646390866667	1.0
13330	ENSG00000287206	0.2585547	0.4940526	0.7960083888846683	1.0
13331	ENSG00000266743	0.25840724	0.50766796	0.796119943346912	1.0
13332	CLK2	0.2581011	0.038215064	0.79635384025608	1.0
13333	LINC01424	0.25807405	0.29632822	0.796372273293255	1.0
13334	ENSG00000225943	0.25806114	0.5418181	0.7963827708296659	1.0
13335	ARL4AP4	0.25799292	0.46548846	0.7964473488481096	1.0
13336	ENSG00000250629	0.25794476	0.3631138	0.7964725312188711	1.0
13337	LINC02214	0.2579433	0.32855228	0.7964833693660203	1.0
13338	ENSG00000287222	0.2579065	0.28429377	0.7965107435246123	1.0
13339	SCG5-AS1	0.25786746	0.34752578	0.7965350146222485	1.0
13340	ENSG00000284512	0.2577753	0.21891221	0.7966086822138251	1.0
13341	ENSG00000250692	0.25773326	0.2891125	0.7966311455463402	1.0
13342	CYP20A1	0.2576668	0.028130079	0.796687920970452	1.0
13343	FBP2P1	0.25751838	0.49292728	0.7968078507737216	1.0
13344	ENSG00000259807	0.25743043	0.2510758	0.7968769016584347	1.0
13345	FAM242F	0.25727898	0.28537187	0.7969884077068643	1.0
13346	ZBED9-AS1	0.25726134	0.5400718	0.7969999634270813	1.0
13347	SPDYE4	0.25721726	0.42844498	0.7970429747594374	1.0
13348	ZNF582-DT	0.2572041	0.21202897	0.7970455202423934	1.0
13349	GKN2	0.2571767	0.49097168	0.7970717582583813	1.0
13350	PRR13P5	0.25687248	0.5391815	0.7973001059313864	1.0
13351	SLC50A1	0.25674868	0.12171779	0.7973992928302029	1.0
13352	ENSG00000270893	0.25671366	0.47181955	0.7974326183251451	1.0
13353	SLC22A18AS	0.25671256	0.20361112	0.7974278195642128	1.0
13354	TNFRSF10A-AS1	0.2565745	0.5385283	0.7975301142863727	1.0
13355	LINC02766	0.25633267	0.20965233	0.7977192012456717	1.0
13356	HNRNPCP8	0.25632823	0.3324001	0.7977218173645243	1.0
13357	ENSG00000258342	0.25624028	0.14190678	0.797793024616895	1.0
13358	SCN2B	0.25592273	0.19651166	0.7980305894275103	1.0
13359	TBX6	0.25583085	0.17831445	0.7981059908589239	1.0
13360	CEP19	0.2557983	0.2745521	0.7981363610377892	1.0
13361	ENSG00000225794	0.2557714	0.3227064	0.7981455192608238	1.0
13362	ENSG00000236377	0.25575247	0.22293428	0.7981647632986468	1.0
13363	CFL1P1-1	0.25544623	0.1274032	0.7984023880754064	1.0
13364	ENSG00000228968	0.25537845	0.37675795	0.7984533478102789	1.0
13365	OFD1P6Y	0.25516373	0.5354124	0.7986193172122116	1.0
13366	ENSG00000197991	0.25509015	0.15693738	0.7986793359929666	1.0
13367	ENSG00000273489	0.2549042	0.20817101	0.7988191901477348	1.0
13368	SPACDR	0.2548125	0.12932372	0.7988912124052063	1.0
13369	ENSG00000257732	0.2547949	0.19868018	0.7989048540762336	1.0
13370	SP1	0.25477964	0.02691426	0.7989155465897029	1.0
13371	ENSG00000277757	0.2547786	0.17369744	0.7989174669528912	1.0
13372	BRF1	0.2547782	0.031195153	0.7989177563090523	1.0
13373	ENSG00000232058	0.25468776	0.19489099	0.7989905020358548	1.0
13374	ENSG00000279881	0.25432166	0.46916628	0.7992790038950067	1.0
13375	LINC01978	0.25429326	0.48426437	0.7992980709090083	1.0
13376	UPK1B	0.25424787	0.2494702	0.7993300669288768	1.0
13377	SERPINB7	0.25412127	0.22357424	0.7994215818276205	1.0
13378	NDN	0.25379163	0.28575915	0.799676982556894	1.0
13379	GGPS1	0.25377947	0.056467324	0.7996894935861036	1.0
13380	DLK2	0.2536837	0.2749361	0.7997649878940523	1.0
13381	ENSG00000285803	0.2536472	0.16229184	0.7997918679050469	1.0
13382	ENSG00000286015	0.25364468	0.1812986	0.7997941288017514	1.0
13383	ENSG00000249894	0.25356606	0.14944845	0.7998577784220712	1.0
13384	ENSG00000259994	0.25355765	0.3434683	0.7998573028637886	1.0
13385	DHRS13	0.25355268	0.16117957	0.7998647705809441	1.0
13386	CCDC153	0.2532759	0.15161958	0.800082396071785	1.0
13387	ACOT2	0.2532583	0.07462685	0.8000922561923456	1.0
13388	ZNF775	0.25325528	0.07094748	0.8000944628488658	1.0
13389	ENSG00000274471	0.25301725	0.07828012	0.8002788038532644	1.0
13390	LINC01898	0.25301114	0.28866434	0.8002844799244572	1.0
13391	SIL1	0.25297037	0.02005004	0.8003144992578812	1.0
13392	NOL8	0.25268003	0.035038397	0.8005378814290236	1.0
13393	ENSG00000248827	0.25264794	0.38969257	0.8005649570448569	1.0
13394	HDHD5	0.2524202	0.052752815	0.8007402425450622	1.0
13395	SPAG5-AS1	0.2523479	0.105941266	0.8007970743369661	1.0
13396	DHDDS	0.25232786	0.0352462	0.8008107247697865	1.0
13397	BTF3	0.25222605	0.06314684	0.8008894340831583	1.0
13398	CAND2	0.2521942	0.040141203	0.800914431141728	1.0
13399	CCDC61	0.2521194	0.0827922	0.8009744537271288	1.0
13400	R3HCC1	0.25169617	0.08014335	0.8012992059077716	1.0
13401	AP3S2	0.25164652	0.02949652	0.8013378152138259	1.0
13402	PABPC4-AS1	0.25149968	0.18625727	0.8014541044085541	1.0
13403	NPEPPSP1	0.2513786	0.095962055	0.8015456088058716	1.0
13404	ENSG00000267882	0.2512872	0.45991492	0.8016241624069855	1.0
13405	ENSG00000287386	0.25113687	0.34347826	0.8017321043578071	1.0
13406	ENSG00000224556	0.25050467	0.35098156	0.8022264332541433	1.0
13407	MSH5	0.25046587	0.03618815	0.8022500957031511	1.0
13408	ENSG00000258657	0.25045294	0.14429168	0.8022591950797322	1.0
13409	TSSK1B	0.25029308	0.28657377	0.8023898788144367	1.0
13410	LINC02796	0.25020027	0.32556498	0.8024519273986618	1.0
13411	ENSG00000288555	0.25004074	0.22225775	0.8025750384050382	1.0
13412	HNRNPA0	0.24978815	0.071311034	0.8027745233107135	1.0
13413	ENSG00000287734	0.24951178	0.30889127	0.8029839607412268	1.0
13414	RPL23AP7-1	0.24943425	0.07983929	0.8030471099217988	1.0
13415	ENSG00000274863	0.24940848	0.15625738	0.8030651402087705	1.0
13416	OOSP4A	0.2493946	0.4781237	0.8030832005878894	1.0
13417	NABP2	0.24935433	0.12786423	0.8031100008241822	1.0
13418	UCKL1-AS1	0.24928303	0.12964934	0.803165706449762	1.0
13419	DCHS2	0.24893981	0.03868051	0.8034302617668416	1.0
13420	C3	0.24888115	0.049031273	0.8034767383340194	1.0
13421	PSMC5	0.24880177	0.06850067	0.8035363578085013	1.0
13422	EFHB	0.24871886	0.110113986	0.8036047968765523	1.0
13423	TRIM38	0.248264	0.036575057	0.8039528828498592	1.0
13424	SPATA3	0.24821743	0.15869637	0.8039899976035715	1.0
13425	RNF6P1	0.2482071	0.396853	0.8040002846094743	1.0
13426	ENSG00000289788	0.24799462	0.09380584	0.804163357068346	1.0
13427	MROH2A	0.2478431	0.19321808	0.8042749050748329	1.0
13428	ENSG00000287410	0.2475616	0.17787725	0.8044977806037523	1.0
13429	CASC2	0.2475407	0.0512604	0.8045127680011961	1.0
13430	TBX3-AS1	0.24754004	0.089964256	0.8045132659680521	1.0
13431	ENSG00000259639	0.24752527	0.053570803	0.8045236503074649	1.0
13432	KCTD20	0.24750638	0.027415665	0.8045381161778231	1.0
13433	ENSG00000254607	0.24740376	0.20456009	0.804620786854673	1.0
13434	TMED5	0.24710216	0.043699063	0.8048506746862989	1.0
13435	LINC03017	0.24707685	0.15685783	0.8048694389622638	1.0
13436	BOLA2P3	0.24688935	0.4513839	0.8050251415156324	1.0
13437	LINC01520	0.2467353	0.26898092	0.8051320103058291	1.0
13438	LINC02393	0.24670601	0.36220884	0.805163121314276	1.0
13439	HSF5	0.24662241	0.13848728	0.805225178619366	1.0
13440	FNDC7	0.24660848	0.26742426	0.805240967324602	1.0
13441	CPLX3	0.24659435	0.4421441	0.8052553528046927	1.0
13442	ENSG00000279067	0.2465916	0.48984823	0.8052489426192735	1.0
13443	L3HYPDH	0.24645649	0.048171673	0.805351663160016	1.0
13444	POLH	0.24630612	0.04491381	0.8054680854032598	1.0
13445	FAM136A	0.24627376	0.080705956	0.8054939812335769	1.0
13446	ZNF529-AS1	0.24621448	0.045779955	0.8055393645294707	1.0
13447	FBXO48	0.24607219	0.21636868	0.8056509630480451	1.0
13448	PGAP4	0.24604335	0.110625654	0.8056710618796447	1.0
13449	FAM66E	0.2458943	0.21189949	0.8057900006676215	1.0
13450	ENSG00000286414	0.24568845	0.17908554	0.8059438128424098	1.0
13451	DLX4	0.24560444	0.36443806	0.8060139444440864	1.0
13452	GRPR	0.24550104	0.2635632	0.8060970849017687	1.0
13453	ECEL1	0.24509735	0.47836915	0.8064066354647121	1.0
13454	ENSG00000250407	0.24501099	0.19745527	0.8064752765760426	1.0
13455	CHCHD6	0.24492744	0.028000925	0.8065352733893802	1.0
13456	ZNF114-AS1	0.24482682	0.20332612	0.8066119145003017	1.0
13457	EPN2-AS1	0.24461225	0.19028279	0.8067800875489701	1.0
13458	ENSG00000249269	0.24454483	0.32405466	0.806833795662153	1.0
13459	ENSG00000290903	0.24454275	0.46455622	0.8068379987940995	1.0
13460	ENSG00000287528	0.2443479	0.26293015	0.8069833181016416	1.0
13461	QRICH1	0.24429192	0.023786437	0.8070271428592763	1.0
13462	ENSG00000285748	0.24362554	0.34605834	0.8075432833264568	1.0
13463	RTCA-AS1	0.2435377	0.06390649	0.8076108081332923	1.0
13464	ENSG00000235121	0.24352334	0.13361964	0.8076227177775315	1.0
13465	ENSG00000253154	0.24347964	0.1530386	0.8076591042715796	1.0
13466	ENSG00000263321	0.24333057	0.21901257	0.8077669336938897	1.0
13467	CEBPZ	0.24327905	0.03349363	0.8078116940333117	1.0
13468	FLVCR2-AS1	0.24326344	0.31446984	0.8078290881933248	1.0
13469	ENSG00000289699	0.24324025	0.351201	0.8078429070965526	1.0
13470	OR6J1	0.2431659	0.44901294	0.8079065274408728	1.0
13471	ENSG00000250481	0.243026	0.1965908	0.808007108431263	1.0
13472	ZNF814	0.24298704	0.029539075	0.8080377720992727	1.0
13473	SNTN	0.24284725	0.29818395	0.8081547088367323	1.0
13474	CROCCP3	0.24272984	0.04650288	0.8082371794716602	1.0
13475	ENSG00000259015	0.24254365	0.4331691	0.8083916630093751	1.0
13476	LACTB	0.24227712	0.07708527	0.8085884342488312	1.0
13477	OAZ1	0.24227346	0.057831023	0.8085907158162999	1.0
13478	ZNF554	0.24221383	0.083313964	0.80863737054411	1.0
13479	LINC00442	0.24213609	0.3097057	0.8086968971772457	1.0
13480	PARD6B	0.24212395	0.07213181	0.8087083153991971	1.0
13481	TRMT1L	0.24196792	0.050504725	0.8088263126345518	1.0
13482	JMJD7-PLA2G4B	0.24194045	0.2846851	0.8088468705592713	1.0
13483	LBX2	0.24192484	0.23077083	0.8088654830072074	1.0
13484	MDC1-AS1	0.2418713	0.16036765	0.8089086935973369	1.0
13485	RILPL1	0.2418518	0.021398978	0.8089168945533006	1.0
13486	ENSG00000254587	0.24147019	0.07749484	0.8092134024964865	1.0
13487	ENSG00000287161	0.24145488	0.21692075	0.8092309472801005	1.0
13488	ENSG00000286451	0.24142851	0.30321172	0.8092434790939369	1.0
13489	LINC02839	0.24139895	0.14861819	0.809270027849051	1.0
13490	CCR6	0.24116062	0.16780826	0.8094550962344261	1.0
13491	DDX55	0.24103197	0.04008299	0.8095522712350617	1.0
13492	WDR70	0.24095961	0.014450688	0.8096077028870211	1.0
13493	RGPD6	0.24075773	0.21776137	0.8097594361490098	1.0
13494	UBA3	0.24059577	0.034861024	0.8098908852818595	1.0
13495	RNF19B	0.24057825	0.04953578	0.8099052004856052	1.0
13496	C1orf50	0.24032922	0.075392626	0.8100969359113108	1.0
13497	ENSG00000287022	0.2402674	0.21752371	0.8101423949081448	1.0
13498	ENSG00000254288	0.24020702	0.2548581	0.8101962428974963	1.0
13499	OCIAD1-AS1	0.2401593	0.15601796	0.8102322726825132	1.0
13500	ENSG00000287285	0.24012834	0.4695366	0.8102554269565068	1.0
13501	HNRNPA1P35	0.24012454	0.50224566	0.8102545397127241	1.0
13502	PMS2P14	0.24011162	0.26403078	0.8102678102358687	1.0
13503	PARP11-AS1	0.24010727	0.19855815	0.8102680825495111	1.0
13504	TRAPPC10	0.23957835	0.022332855	0.8106789502338269	1.0
13505	LINC01717	0.23949084	0.1857539	0.8107471676947414	1.0
13506	ENSG00000272024	0.23919478	0.35787967	0.810975586835696	1.0
13507	SPDL1	0.23916975	0.06967831	0.8109981599089808	1.0
13508	STK11	0.23908171	0.046844237	0.8110635446297639	1.0
13509	CNR2	0.23906846	0.122250475	0.8110727516774948	1.0
13510	LINC02792	0.23893528	0.38197398	0.8111795322137908	1.0
13511	MAGEE1	0.23891087	0.29759866	0.8111952136222441	1.0
13512	MTNR1B	0.23859292	0.49885082	0.8114418964109784	1.0
13513	POLD3	0.23851891	0.031033548	0.8115001856353233	1.0
13514	RSPH10B	0.23846366	0.32724866	0.8115475343223272	1.0
13515	PCAT7	0.23825231	0.20428467	0.8117132389629299	1.0
13516	ZNF606	0.23822747	0.042212244	0.8117266848105888	1.0
13517	ENSG00000287114	0.23820032	0.43774778	0.811754843697268	1.0
13518	MET	0.23813102	0.0558589	0.8118013843469717	1.0
13519	ENSG00000287422	0.23812313	0.1569936	0.8118053591150325	1.0
13520	POLR2J3	0.23806037	0.04068579	0.8118565623042191	1.0
13521	FGF10-AS1	0.23783724	0.08454938	0.812031175267249	1.0
13522	LINC02887	0.23776206	0.22668715	0.8120910671117885	1.0
13523	APOBEC3H	0.23776202	0.45097443	0.8120921161258412	1.0
13524	LINC02817	0.23737118	0.2906371	0.8124002698076931	1.0
13525	DGCR6L	0.23727815	0.12688708	0.812460523498363	1.0
13526	DUSP29	0.23713356	0.3058107	0.8125794326641865	1.0
13527	PYCR2	0.237063	0.097526975	0.8126304145043837	1.0
13528	ENSG00000260949	0.2369868	0.16815916	0.8126847704388274	1.0
13529	SLC28A2	0.23685144	0.097085804	0.8127928133134306	1.0
13530	CD1E	0.2368443	0.40626532	0.812792089555912	1.0
13531	RPL26L1-AS1	0.23674612	0.17255376	0.8128770393195083	1.0
13532	ENSG00000259711	0.23669785	0.3185945	0.8129147411339794	1.0
13533	PRC1	0.23658337	0.051392402	0.8130020727978153	1.0
13534	ENSG00000290000	0.23654594	0.18792628	0.8130344066607289	1.0
13535	ENSG00000257568	0.2364486	0.28415775	0.8131077347537574	1.0
13536	ENSG00000272084	0.23631124	0.2472552	0.813217009752631	1.0
13537	ENSG00000287718	0.23602636	0.38538396	0.8134318544149378	1.0
13538	ENSG00000213514	0.23597674	0.4359288	0.813478961751337	1.0
13539	EXOC6	0.23591284	0.020897264	0.8135218997648572	1.0
13540	PPP6R1	0.2358958	0.03430546	0.8135347137117179	1.0
13541	LMNB1-DT	0.23553373	0.1371208	0.8138172125817292	1.0
13542	ELOVL2-AS1	0.23538972	0.13287109	0.8139296437906772	1.0
13543	ENSG00000251675	0.23533456	0.1049398	0.8139718222433032	1.0
13544	TMEM70	0.2352516	0.1392287	0.8140331883723251	1.0
13545	ENSG00000254639	0.23521571	0.43991205	0.8140684040952453	1.0
13546	YPEL3	0.23499773	0.06971027	0.8142325315052532	1.0
13547	ENSG00000227683	0.23491657	0.29547122	0.8143012376849257	1.0
13548	UTP6	0.234771	0.032443788	0.8144070129315292	1.0
13549	KLHDC7B	0.23465177	0.3200348	0.8145006217228993	1.0
13550	LINC01436	0.23444816	0.22558074	0.814659984571733	1.0
13551	ASNSD1	0.23431006	0.06696379	0.8147645526779521	1.0
13552	ARL2	0.23430726	0.09541236	0.814768957651354	1.0
13553	LINC02188	0.23409297	0.29320577	0.8149405163965175	1.0
13554	GRINA	0.23403005	0.06336261	0.814984197157928	1.0
13555	FBXO10	0.23380116	0.03290202	0.8151595631871928	1.0
13556	PICART1	0.23375136	0.183897	0.8152015517971211	1.0
13557	ENSG00000240652	0.23366201	0.4880731	0.8152674403514053	1.0
13558	ENSG00000254929	0.23362526	0.041589137	0.8152973011058243	1.0
13559	CYP2A13	0.2334923	0.44801843	0.8154040353713271	1.0
13560	ENSG00000283031	0.23344547	0.06942156	0.8154376399477704	1.0
13561	ENSG00000234917	0.23341788	0.43962908	0.8154631563634654	1.0
13562	PSG4	0.23321943	0.448594	0.8156156817945172	1.0
13563	ENSG00000283217	0.23311137	0.089083984	0.8156956624852117	1.0
13564	CDC37	0.23275582	0.029759562	0.8159722823973772	1.0
13565	GALK1	0.23267707	0.11746839	0.816037696465237	1.0
13566	ZNF786	0.23249516	0.05252032	0.8161745245720844	1.0
13567	MSANTD2-AS1	0.23237531	0.09913491	0.8162682633416181	1.0
13568	ENSG00000253288	0.23229373	0.06905883	0.8163318683736602	1.0
13569	ENSG00000254197	0.23228465	0.282001	0.8163354675014219	1.0
13570	CARMIL2	0.23214445	0.21982214	0.8164505868482324	1.0
13571	ZBTB47-AS1	0.23209034	0.036442228	0.816489795850895	1.0
13572	CFHR1	0.23208128	0.365562	0.8164912207056162	1.0
13573	HCCS-DT	0.23206298	0.04344572	0.8165107561690252	1.0
13574	ACYP2	0.23198515	0.016047183	0.8165697957713483	1.0
13575	ENSG00000257096	0.23198482	0.31404448	0.8165714871678952	1.0
13576	ENSG00000287965	0.23195651	0.12739736	0.8165917977372752	1.0
13577	ENSG00000226601	0.23193699	0.43798512	0.8166127284248761	1.0
13578	RN7SL306P	0.23184188	0.31691223	0.8166819449762981	1.0
13579	LINC02371	0.23171294	0.20820867	0.8167819635862192	1.0
13580	ENSG00000253180	0.23141743	0.17341055	0.8170122098275321	1.0
13581	LINC02752	0.23140064	0.10598553	0.8170245104868493	1.0
13582	H2BC11	0.23131584	0.14696944	0.8170919850873446	1.0
13583	ENSG00000233457	0.23128857	0.48280615	0.8171103998095673	1.0
13584	ENSG00000263847	0.2312875	0.16937964	0.8171120704246088	1.0
13585	TMPO-AS1	0.23124161	0.32896048	0.8171518654589647	1.0
13586	ENSG00000286242	0.2312282	0.12421256	0.8171616077618682	1.0
13587	ST8SIA6-AS1	0.23093022	0.14647701	0.8173928664473806	1.0
13588	GABARAPL3-1	0.23088853	0.4520691	0.8174245472621592	1.0
13589	GRHL3	0.23085527	0.094557196	0.817448630766748	1.0
13590	ENSG00000289881	0.23074378	0.42000815	0.8175423962422264	1.0
13591	ENSG00000287332	0.23072278	0.1679635	0.8175523197062986	1.0
13592	ENSG00000260867	0.23061955	0.27028683	0.8176341777603924	1.0
13593	JCHAIN	0.2305745	0.20726046	0.817670287144734	1.0
13594	ENSG00000230096	0.23054641	0.41915324	0.8176958043168665	1.0
13595	TRGV3	0.23052622	0.48117754	0.8177025709306887	1.0
13596	ENSG00000264000	0.23045887	0.4413262	0.8177597473577098	1.0
13597	ENSG00000232886	0.23044969	0.3235002	0.817764142084265	1.0
13598	NSA2P1	0.2304078	0.4808985	0.8177945657507878	1.0
13599	SIGLEC17P-1	0.23030286	0.48073304	0.8178761030999723	1.0
13600	RPS27AP7	0.23013209	0.45802057	0.8180111919965334	1.0
13601	CELF5	0.22989908	0.09534379	0.8181919917730307	1.0
13602	RYR3-DT	0.22989729	0.08859045	0.81819119086977	1.0
13603	UBAP2L	0.22963655	0.020909747	0.8183949346329396	1.0
13604	MTRES1	0.22960915	0.050069638	0.8184174905505327	1.0
13605	REX1BD	0.22952731	0.078928284	0.8184795289596574	1.0
13606	TRPM4	0.22895873	0.041926265	0.818921857009502	1.0
13607	RASGRF2-AS1	0.22895078	0.47772288	0.818926670464973	1.0
13608	TEX30	0.22863148	0.11597218	0.8191773147890825	1.0
13609	ENSG00000261207	0.22855477	0.3023594	0.8192384561233292	1.0
13610	LINC01925	0.22844104	0.40064085	0.819335009643081	1.0
13611	NUP205	0.22839129	0.027645059	0.8193632113830351	1.0
13612	ENSG00000225050	0.22836696	0.20440225	0.8193799093996856	1.0
13613	IRGQ	0.22830966	0.054791328	0.8194264152488372	1.0
13614	GBP1P1-1	0.22811642	0.44158712	0.8195791686327507	1.0
13615	MS4A1	0.22801438	0.20053625	0.8196570324662136	1.0
13616	PLAUR	0.22794868	0.05984992	0.8197067597282452	1.0
13617	REPIN1	0.22781561	0.079019606	0.8198109166486811	1.0
13618	ENSG00000254246	0.22751221	0.4222904	0.8200518038904434	1.0
13619	SNX11	0.22721547	0.07856317	0.8202764926461098	1.0
13620	COPB1	0.22712749	0.024508933	0.8203453223603233	1.0
13621	ENSG00000277007	0.22694285	0.10707849	0.8204898870898352	1.0
13622	RAC2	0.22682743	0.13089025	0.8205797012149797	1.0
13623	HRG	0.2261807	0.3330105	0.8210839259281945	1.0
13624	ENSG00000279613	0.22599757	0.29084864	0.8212311668028067	1.0
13625	HSPA2-AS1	0.22596945	0.1061105	0.8212478956883326	1.0
13626	ZBTB44-DT	0.2259136	0.070163324	0.8212890326901721	1.0
13627	FLJ38576	0.2258878	0.47107476	0.8213078276924668	1.0
13628	GPR174	0.22583798	0.16154449	0.8213507470458901	1.0
13629	ENSG00000286990	0.22573905	0.1775915	0.8214230112155857	1.0
13630	UBE2W	0.22565255	0.02195469	0.8214926794356847	1.0
13631	SLC39A7	0.22550124	0.05976777	0.8216103742877913	1.0
13632	ENSG00000291126	0.22543609	0.09918172	0.8216616282129092	1.0
13633	ENSG00000289624	0.225384	0.4699409	0.8216996535065901	1.0
13634	FOXP4-AS1	0.22537394	0.052213527	0.821710251279764	1.0
13635	RPL17P33	0.22530612	0.46980843	0.8217602209622413	1.0
13636	H2BP1-1	0.22521225	0.30312154	0.8218395864345325	1.0
13637	GMPS	0.22519906	0.026384607	0.821845178134225	1.0
13638	SEMA6A-AS1	0.22506085	0.04483799	0.8219519014850553	1.0
13639	RPS6KB2	0.22496435	0.06451944	0.822028765172379	1.0
13640	ENSG00000228818	0.22494519	0.44420552	0.8220436741280821	1.0
13641	ENSG00000262999	0.22486266	0.29014072	0.8221102344112718	1.0
13642	ZNF563	0.22484916	0.09885049	0.822117355386454	1.0
13643	SNX7	0.22478998	0.031761725	0.8221633235389866	1.0
13644	PTCD1	0.22474232	0.0412122	0.8221995273172952	1.0
13645	DRG1	0.22468542	0.029513596	0.8222449779530017	1.0
13646	EXOC3-AS1	0.22466819	0.1935326	0.8222568235775989	1.0
13647	SCN8A	0.22462186	0.044411734	0.8222948111889329	1.0
13648	LINC00589	0.22449873	0.14518057	0.8223943946318302	1.0
13649	ENSG00000235979	0.22447863	0.06321289	0.8224045852796456	1.0
13650	AMELX	0.22432037	0.30448464	0.8225337806668842	1.0
13651	TTC14-DT	0.22420149	0.15491745	0.8226175135183954	1.0
13652	NELFE	0.22415592	0.050391436	0.8226573698789302	1.0
13653	AHR	0.22397776	0.03125775	0.8227944676813153	1.0
13654	ENSG00000273760	0.22396207	0.24945632	0.8228070481544018	1.0
13655	ENSG00000231877	0.22387314	0.1611185	0.8228761370697034	1.0
13656	PPP1CA	0.22370306	0.055131905	0.8230092694604609	1.0
13657	ENSG00000286922	0.22364748	0.15797664	0.8230505905841901	1.0
13658	ENSG00000258989	0.22351885	0.10521644	0.8231539887080708	1.0
13659	EIF2B1	0.22345941	0.045624476	0.8231986530653037	1.0
13660	TPTE	0.22325443	0.09983283	0.8233573960611205	1.0
13661	LINC00662	0.22316398	0.02613425	0.8234277079449599	1.0
13662	ENSG00000259827	0.22279571	0.2964328	0.8237159916784347	1.0
13663	ENSG00000289105	0.22265325	0.35841182	0.8238209241950971	1.0
13664	ENSG00000231769	0.22253773	0.11070387	0.8239147063432339	1.0
13665	KPNA2	0.22249971	0.07714869	0.8239463472098852	1.0
13666	RETREG1	0.22246598	0.04401809	0.8239720268100523	1.0
13667	MAN1A2	0.22245014	0.01713016	0.8239834339445393	1.0
13668	ENSG00000290323	0.22241616	0.24545106	0.8240126848014834	1.0
13669	PROKR2	0.22223222	0.33470017	0.8241504520233646	1.0
13670	FABP6-AS1	0.22222826	0.19688751	0.8241630429460147	1.0
13671	VCX	0.22220956	0.4042007	0.8241777533433469	1.0
13672	MRM3	0.22220522	0.08259576	0.824173889008045	1.0
13673	RPP40	0.2219765	0.14402351	0.8243523884546784	1.0
13674	ENSG00000223795	0.22196926	0.24812682	0.8243602969589922	1.0
13675	LINC01646	0.22195879	0.23124607	0.8243662272086235	1.0
13676	RN7SL395P	0.22182652	0.4013182	0.8244763382326668	1.0
13677	ENSG00000250950	0.22175615	0.32764944	0.8245309310529193	1.0
13678	PCDHGA11	0.22170343	0.09161654	0.8245647116149063	1.0
13679	PSMB4	0.22166173	0.06834031	0.8245963428514176	1.0
13680	ZNF544	0.22165528	0.021547128	0.8246024920586472	1.0
13681	CCN5	0.22161193	0.27123782	0.8246357822572647	1.0
13682	C16orf96	0.22141355	0.10547149	0.8247899018789989	1.0
13683	ENSG00000275210	0.22138907	0.2898591	0.8248118956655625	1.0
13684	KLC4	0.22133024	0.03258313	0.8248549703235266	1.0
13685	OR5AN1	0.22124697	0.40710363	0.824926050622742	1.0
13686	NDUFA5	0.22112781	0.044292472	0.8250138662923596	1.0
13687	MARCOL	0.22101939	0.16312774	0.8250948567527895	1.0
13688	LINC00649	0.22092947	0.077586524	0.8251684281498238	1.0
13689	LILRB4	0.22077045	0.22450358	0.8252973943020627	1.0
13690	LINC01309	0.22009489	0.458481	0.8258157402151395	1.0
13691	FAM167A-AS1	0.21999735	0.17359366	0.8258930226928306	1.0
13692	RMI1	0.21994595	0.075590394	0.8259326264222953	1.0
13693	SLC25A21-AS1	0.21994507	0.27921155	0.8259337314186201	1.0
13694	ENSG00000254551	0.21993992	0.24838766	0.8259384513025338	1.0
13695	SERPINF2	0.21990961	0.10775789	0.8259655984075316	1.0
13696	SNORD13	0.21970773	0.14565967	0.8261180599449515	1.0
13697	LNCOC1	0.21959335	0.22018412	0.8262091593373955	1.0
13698	FBXO45	0.21900189	0.12856086	0.8266692613197418	1.0
13699	FABP5P3	0.2186628	0.18685044	0.826933607037932	1.0
13700	RPL39	0.21865076	0.12699865	0.8269427359879158	1.0
13701	AQP1	0.2185836	0.06308282	0.8269942701302864	1.0
13702	CCDC90B-AS1	0.21802627	0.051669877	0.82742858916617	1.0
13703	RIC8B	0.21787079	0.02160734	0.827549480719126	1.0
13704	ENSG00000241860	0.21769698	0.21515714	0.827688655921372	1.0
13705	SETDB2	0.21756202	0.032326043	0.8277903559347309	1.0
13706	JTB	0.21752185	0.074878536	0.8278216994358472	1.0
13707	DNASE2	0.21729496	0.12123781	0.8279971513754496	1.0
13708	HLA-V-1	0.21719858	0.2507054	0.8280741879175787	1.0
13709	RHNO1	0.21709642	0.14700106	0.8281521017361176	1.0
13710	TAS2R19	0.21698476	0.14150622	0.8282396546530512	1.0
13711	PARN	0.216793	0.021530146	0.8283894180799181	1.0
13712	ENSG00000288850	0.2165269	0.18541777	0.828595880339539	1.0
13713	ZNF99	0.21642424	0.13552077	0.8286783876104616	1.0
13714	ANHX	0.21638437	0.40864983	0.8287113494608659	1.0
13715	DONSON	0.21637362	0.039829854	0.8287174609658308	1.0
13716	ALDH5A1	0.21635753	0.045766734	0.8287292671971069	1.0
13717	FKBP9P1-1	0.2161594	0.37625718	0.8288932709219005	1.0
13718	SPINK4	0.21614131	0.15798946	0.828896221574708	1.0
13719	ENSG00000253574	0.21607414	0.3929403	0.8289558454856236	1.0
13720	YY1AP1	0.21603067	0.022367258	0.8289840557983322	1.0
13721	ENSG00000283982	0.21602559	0.10616403	0.8289870361758233	1.0
13722	LINC01920	0.21600974	0.25874174	0.8290025580763855	1.0
13723	ENSG00000246203	0.21585049	0.074609764	0.8291230508360689	1.0
13724	MS4A14	0.21573655	0.23522544	0.8292133945982707	1.0
13725	PART1	0.21562056	0.036884382	0.8293022625935723	1.0
13726	ENSG00000279673	0.21551716	0.31943408	0.8293813522979802	1.0
13727	SGSH	0.21550561	0.054923933	0.8293927788031759	1.0
13728	UCKL1	0.2154854	0.030876199	0.8294081183011615	1.0
13729	PIK3CG	0.21542504	0.14297701	0.8294607346007414	1.0
13730	HIVEP2	0.21541439	0.01668688	0.8294632638431321	1.0
13731	ESYT3	0.2153296	0.045551505	0.8295289964446784	1.0
13732	ENSG00000232978	0.21528514	0.31809008	0.8295657515242439	1.0
13733	ENSG00000289444	0.2151877	0.23806939	0.8296447078843916	1.0
13734	ENSG00000273118	0.21496612	0.049613632	0.8298127736241327	1.0
13735	OTULIN	0.21483915	0.030758165	0.8299120926899978	1.0
13736	AGA-DT	0.21483158	0.04097725	0.8299181507436935	1.0
13737	ENSG00000277575	0.21473972	0.2784791	0.8299902607811468	1.0
13738	GOLGA6L4	0.2146989	0.39769527	0.8300263675439751	1.0
13739	DEFB129	0.21468198	0.41238973	0.8300371296736494	1.0
13740	CDH22	0.21467017	0.10779177	0.830044050815228	1.0
13741	FAM106A	0.21456528	0.032912586	0.8301253746756789	1.0
13742	TMEM262	0.21454677	0.40410027	0.8301437786780554	1.0
13743	UBE2E1	0.21451853	0.017569661	0.8301619444499617	1.0
13744	MYHAS	0.21442485	0.21516846	0.8302411224906999	1.0
13745	ENSG00000288729	0.21434116	0.18303475	0.8303022740402242	1.0
13746	ODF3B	0.21424454	0.12655634	0.8303777916351022	1.0
13747	ENSG00000240311	0.21401872	0.4452845	0.8305502681268446	1.0
13748	MRPS31P5	0.21368776	0.15956645	0.8308097105711024	1.0
13749	ENSG00000198358	0.21367013	0.19817287	0.8308223293756081	1.0
13750	GID8	0.21367003	0.054398388	0.8308238007112515	1.0
13751	RBM8A	0.21362339	0.049162306	0.8308606218105259	1.0
13752	CR1	0.21352433	0.089484386	0.8309348159324097	1.0
13753	GTPBP4	0.21345809	0.032550316	0.8309890887735446	1.0
13754	ENSG00000249735	0.21338183	0.44394475	0.8310468882352097	1.0
13755	ENSG00000279991	0.2133581	0.4038042	0.8310702318252022	1.0
13756	ADAM7	0.2133506	0.19971804	0.8310693280854762	1.0
13757	EPB42	0.21327424	0.21481177	0.8311331260330216	1.0
13758	SEPTIN7P11-1	0.2132438	0.16908629	0.8311558511695634	1.0
13759	AKR1B15	0.21289204	0.28248772	0.8314321990120088	1.0
13760	KCNK4	0.21283503	0.1850005	0.8314746900726259	1.0
13761	STOML2	0.21277821	0.09255932	0.8315203520906539	1.0
13762	ADARB1	0.2126308	0.018651843	0.8316338169858526	1.0
13763	ERVFRD-1	0.2125465	0.28751943	0.8317079356351536	1.0
13764	ENSG00000289476	0.21251495	0.14523926	0.8317297194334182	1.0
13765	TJAP1	0.2125107	0.030352473	0.8317278802977672	1.0
13766	ROS1	0.2123257	0.075077966	0.8318723277862143	1.0
13767	HNRNPA1P57	0.21217084	0.40652624	0.8319953940694159	1.0
13768	SNORA11F	0.21177672	0.22482346	0.8323080782982624	1.0
13769	ENSG00000287622	0.21161991	0.19142853	0.832423087655835	1.0
13770	PPM1E	0.21161012	0.04977779	0.832429574951344	1.0
13771	ENSG00000287494	0.21142703	0.1876857	0.8325729289686675	1.0
13772	CBY3	0.21111009	0.34598452	0.8328214233316107	1.0
13773	LINC01503	0.21107946	0.07752419	0.8328440585820425	1.0
13774	ENSG00000272442	0.21079558	0.11761775	0.8330637714307035	1.0
13775	LINC02574	0.21077706	0.28432468	0.8330851652555766	1.0
13776	GRK3-AS1	0.21066797	0.3953796	0.8331690819062211	1.0
13777	PARM1-AS1	0.2106251	0.24484324	0.8332068083687336	1.0
13778	IL27RA	0.21037582	0.11365962	0.8333944395145656	1.0
13779	SRSF10	0.21031249	0.019636385	0.8334419451737612	1.0
13780	HCAR1	0.20993437	0.4364793	0.8337362507556876	1.0
13781	GTF3C2-AS2	0.20987895	0.07958244	0.8337839211824882	1.0
13782	EOLA1-DT	0.20979476	0.3929706	0.8338505541967077	1.0
13783	COL6A4P1-1	0.20970578	0.21109824	0.8339179803967586	1.0
13784	ENSG00000222031	0.20961426	0.13044955	0.833988027182196	1.0
13785	DNM1P47	0.20954978	0.18455201	0.8340452576892827	1.0
13786	DNAJC25-GNG10	0.20952298	0.23168881	0.8340597957773341	1.0
13787	JAKMIP2-AS1	0.20950514	0.08363548	0.8340727358434985	1.0
13788	LPA	0.20947167	0.114820294	0.8340987822266325	1.0
13789	RETN	0.20941626	0.435376	0.8341405968260436	1.0
13790	ENSG00000279908	0.20928203	0.39385703	0.8342503978670235	1.0
13791	ZSCAN10	0.20926562	0.27823344	0.8342609106427288	1.0
13792	DPP9-AS1	0.20925063	0.14623109	0.8342710652720287	1.0
13793	ENSG00000286894	0.20921929	0.30864936	0.8342930200484903	1.0
13794	UMODL1-AS1	0.2090652	0.43460312	0.8344145975200739	1.0
13795	OR7E12P	0.20896505	0.43436655	0.8344927714353124	1.0
13796	SYPL2	0.20894608	0.135955	0.8345090351136246	1.0
13797	DNASE2B	0.20857303	0.27460375	0.8347989640314464	1.0
13798	EEF1A1P24	0.2085281	0.38218942	0.8348406325969625	1.0
13799	ENSG00000288000	0.20844741	0.06645302	0.8348971957762029	1.0
13800	MPP1	0.20838688	0.048234146	0.8349458788277391	1.0
13801	UHRF1BP1	0.20835878	0.026025569	0.8349675743936406	1.0
13802	ARSF	0.2080236	0.16307974	0.8352313656896193	1.0
13803	ENSG00000235337	0.2077516	0.11965632	0.8354402563297764	1.0
13804	PDCD5	0.20765005	0.047371548	0.8355206418648073	1.0
13805	TTC28-AS1	0.20762578	0.020033233	0.8355395108622332	1.0
13806	ENSG00000283849	0.20760639	0.24270394	0.8355520873599538	1.0
13807	MED23	0.20753385	0.025837075	0.8356120663930402	1.0
13808	KLF14	0.20744427	0.37576637	0.8356875862569602	1.0
13809	ENSG00000215567	0.2073791	0.39485145	0.8357350900503391	1.0
13810	C1orf162	0.20729658	0.12752108	0.8357960952310397	1.0
13811	SEC61A1	0.2070692	0.030998925	0.835974344703097	1.0
13812	ITFG2-AS1	0.20671302	0.040655904	0.8362521070598427	1.0
13813	CREG2	0.20670283	0.12916005	0.8362618760622877	1.0
13814	SRD5A3	0.20668578	0.07618034	0.8362744147180842	1.0
13815	ENSG00000203987	0.20653784	0.31381482	0.8363932719656326	1.0
13816	UBE2E3	0.2064964	0.016595405	0.8364212903005988	1.0
13817	TSHR	0.20627707	0.076642305	0.8365932756026346	1.0
13818	ENSG00000287077	0.20618801	0.19510657	0.8366629159513722	1.0
13819	CRNKL1	0.20612279	0.04787993	0.8367140728621426	1.0
13820	ENSG00000236114	0.20599401	0.19704151	0.8368141142963932	1.0
13821	ZNF90P1	0.2056713	0.36327913	0.8370740648275808	1.0
13822	NAP1L5	0.20564665	0.12266561	0.8370834528634077	1.0
13823	NDUFS5	0.20557891	0.038863603	0.8371385423793909	1.0
13824	HSPD1P12	0.20556392	0.3882181	0.8371530767973375	1.0
13825	STAT2	0.20549504	0.024088845	0.8372036651613084	1.0
13826	ENSG00000255244	0.20532054	0.38971564	0.8373428691299989	1.0
13827	LAYN	0.20531191	0.04545971	0.8373458747378864	1.0
13828	LINC01780	0.20515926	0.21428297	0.8374608259931076	1.0
13829	RDM1P5	0.20513918	0.09262062	0.8374803867465936	1.0
13830	ENSG00000286195	0.20502639	0.10294382	0.837571932499301	1.0
13831	ENSG00000272375	0.20497847	0.31530628	0.8376104856536774	1.0
13832	PABPC1P2	0.20488693	0.42558146	0.8376772626056664	1.0
13833	SPAG7	0.2047786	0.0375139	0.8377633127335257	1.0
13834	LRRC74A	0.20470616	0.13731456	0.8378217575449771	1.0
13835	ENSG00000223831	0.20441999	0.25913227	0.8380473578699151	1.0
13836	NPTXR	0.20431648	0.052761916	0.8381262604695277	1.0
13837	OR5A2	0.20426355	0.42425987	0.8381642869008865	1.0
13838	ENSG00000251148	0.20413311	0.15796904	0.838266717613151	1.0
13839	ENSG00000259175	0.20399545	0.18300155	0.838375432989317	1.0
13840	ENSG00000267564	0.20391347	0.2043795	0.8384402601320351	1.0
13841	SMPD4	0.20341617	0.03159358	0.8388274603719047	1.0
13842	CPSF2	0.20335951	0.026969003	0.8388722930520736	1.0
13843	ATP2B3	0.20331225	0.113416135	0.8389080557013255	1.0
13844	KLHL36	0.20322058	0.05376206	0.838981374708133	1.0
13845	YOD1	0.20300083	0.09758311	0.8391511970649694	1.0
13846	ENSG00000286113	0.20295683	0.29052043	0.8391870688388767	1.0
13847	ITGB3	0.20293015	0.0231061	0.8392082516170625	1.0
13848	ENSG00000285715	0.2028733	0.25831664	0.8392555781844193	1.0
13849	ENSG00000288586	0.202658	0.25473672	0.8394189495726261	1.0
13850	FEZF2	0.20250203	0.4204935	0.8395408106645926	1.0
13851	ENSG00000287210	0.20225807	0.26744315	0.8397367118544452	1.0
13852	MECP2	0.20207205	0.017586436	0.8398788078057984	1.0
13853	PDZK1P1	0.20205559	0.1662905	0.8398931118678393	1.0
13854	ENSG00000286406	0.20205258	0.26153076	0.8398926741821683	1.0
13855	ENSG00000214797	0.202041	0.37803748	0.8399062170651507	1.0
13856	ENSG00000277749	0.20194659	0.2821994	0.8399755614939585	1.0
13857	ENSG00000261124	0.201939	0.4192604	0.8399808933209307	1.0
13858	ACLY	0.20172389	0.026403379	0.8401495476333922	1.0
13859	ARL11	0.20161383	0.20902947	0.840239229544059	1.0
13860	ENSG00000265194	0.20159471	0.2811843	0.8402511365475449	1.0
13861	TMEM213	0.20148574	0.12525143	0.8403373999989755	1.0
13862	SRD5A2	0.20136057	0.13852617	0.8404365302583497	1.0
13863	ENSG00000287682	0.20103338	0.14374891	0.8406923684568232	1.0
13864	TMED7	0.20080991	0.05663712	0.8408659395798705	1.0
13865	NAA80	0.20078106	0.13585849	0.840889173033811	1.0
13866	ENSG00000251270	0.20075183	0.20205744	0.8409102350067839	1.0
13867	ENSG00000232153	0.2004895	0.120352134	0.8411159330052207	1.0
13868	PRICKLE2-AS3	0.20036592	0.07014748	0.8412121220660587	1.0
13869	SYT12	0.20035341	0.14312948	0.841223116981675	1.0
13870	ENSG00000285012	0.20030145	0.2510999	0.8412582004457799	1.0
13871	SSRP1	0.2001525	0.045057934	0.8413809378502152	1.0
13872	ENSG00000291100	0.20012859	0.03577847	0.8413975335150993	1.0
13873	ENSG00000289344	0.19999698	0.3283289	0.8414974590252677	1.0
13874	CLDN11	0.19997804	0.13783997	0.8415160609570916	1.0
13875	PPP3CC	0.19985743	0.018925639	0.8416098825987935	1.0
13876	KCNF1	0.199609	0.37280288	0.8418076709482645	1.0
13877	NRIR	0.19955714	0.20005341	0.8418489889060436	1.0
13878	H2AC11	0.1994741	0.17826922	0.8419112709076922	1.0
13879	SESN1	0.19947278	0.019023255	0.8419108402818647	1.0
13880	TMED3	0.19943663	0.035016917	0.8419393888947884	1.0
13881	RPL26L1	0.19943321	0.09901447	0.8419415902644151	1.0
13882	VAPB	0.1993526	0.022000479	0.8420043391960079	1.0
13883	NEK6	0.19929098	0.022237506	0.842053732045508	1.0
13884	GLUD2	0.19913505	0.28123784	0.8421757085295105	1.0
13885	ENSG00000253567	0.19910988	0.22971158	0.8421992830782042	1.0
13886	ENSG00000259072	0.1990207	0.100692205	0.8422676778629518	1.0
13887	ENSG00000253334	0.1989112	0.19122013	0.8423495607829877	1.0
13888	ALDH3A1	0.19888325	0.2558937	0.8423744854318	1.0
13889	ENSG00000272293	0.19886568	0.2684798	0.8423805919390712	1.0
13890	ENSG00000286266	0.19867021	0.11596071	0.8425392590294104	1.0
13891	ENSG00000232934	0.19863874	0.06618668	0.8425623099913107	1.0
13892	ENSG00000287330	0.19851522	0.09891763	0.8426597142721389	1.0
13893	CTSL3P	0.19839606	0.41164815	0.8427513022628574	1.0
13894	LINC02740	0.19836332	0.17598253	0.842780140672438	1.0
13895	ENSG00000225956	0.19812281	0.37002444	0.8429700236252853	1.0
13896	MORC2	0.19800414	0.023536403	0.843059540922493	1.0
13897	NPIPB7	0.19789314	0.12593284	0.8431486078963252	1.0
13898	BICD1-AS1	0.19776501	0.33296737	0.843244514572661	1.0
13899	LINC01342	0.19773781	0.14849585	0.8432687015274896	1.0
13900	ENSG00000256469	0.19740972	0.112448245	0.8435250554759208	1.0
13901	ENSG00000247193	0.19729371	0.22850713	0.843616168918653	1.0
13902	DYNLL1P4	0.19721226	0.36964044	0.8436821373332456	1.0
13903	XIAP-AS1	0.19703813	0.2786288	0.8438164320700394	1.0
13904	ENSG00000258181	0.19695596	0.094819844	0.8438792050703503	1.0
13905	DNAI7	0.19680281	0.06862308	0.8440002358076346	1.0
13906	ENSG00000285505	0.19679622	0.17269607	0.8440040450435693	1.0
13907	SLC15A5	0.19669732	0.11281067	0.8440831956093537	1.0
13908	ENSG00000263424	0.19665073	0.2728419	0.8441234380993424	1.0
13909	ENSG00000258400	0.19650775	0.36617428	0.8442337085660165	1.0
13910	RNF113A	0.19649419	0.22419594	0.8442446936312626	1.0
13911	ENSG00000239462	0.19645064	0.07122028	0.844273062485992	1.0
13912	ENSG00000259238	0.19636631	0.3414734	0.8443352433185355	1.0
13913	GLUD1P3	0.19629945	0.05833714	0.8443950299639345	1.0
13914	ENSG00000289156	0.19629909	0.06463775	0.8443947276848813	1.0
13915	MAF1	0.19614428	0.10454771	0.8445173750319349	1.0
13916	SMR3B	0.19560154	0.27747604	0.8449402113424129	1.0
13917	BAG4	0.195596	0.045903552	0.8449426026637151	1.0
13918	ENSG00000253400	0.19547997	0.40537676	0.8450330040600331	1.0
13919	CYP2A7	0.19531374	0.29353973	0.8451668580817373	1.0
13920	ENSG00000287072	0.19518338	0.18802209	0.8452680847589198	1.0
13921	ABHD10	0.19498241	0.07193729	0.8454251031679737	1.0
13922	DTX3L	0.19471978	0.043672297	0.8456289854878649	1.0
13923	ENSG00000287416	0.19467025	0.36611935	0.8456712320783566	1.0
13924	ENSG00000197815	0.19462867	0.14410023	0.8457023973240881	1.0
13925	WEE1P2	0.19457819	0.2019393	0.8457395540010127	1.0
13926	ZZZ3	0.19456077	0.015623883	0.8457542886212109	1.0
13927	ENSG00000263257	0.19440715	0.12543365	0.8458752442477242	1.0
13928	TPD52L2	0.19426623	0.033904802	0.8459849206121638	1.0
13929	DGCR6	0.1941957	0.36626554	0.8460425426574829	1.0
13930	TMEM120A	0.1941359	0.06382093	0.8460865986919388	1.0
13931	HTR4	0.19406907	0.036895227	0.8461390933739121	1.0
13932	ADAM5	0.19404712	0.13836277	0.8461607065812624	1.0
13933	THOC3	0.19392881	0.04804813	0.8462489638150645	1.0
13934	LINC01040	0.19388561	0.26990014	0.8462884539979451	1.0
13935	ARHGAP9	0.19327644	0.11051364	0.8467617111530711	1.0
13936	PAICSP3	0.19323575	0.35241157	0.8467961319020418	1.0
13937	FNTA	0.19321282	0.025852188	0.8468094678464938	1.0
13938	ENSG00000240497	0.19313449	0.15802366	0.8468730679791147	1.0
13939	TUBGCP5	0.19299667	0.026760906	0.8469795150713992	1.0
13940	TBC1D19	0.19295561	0.016385147	0.8470111753765786	1.0
13941	ADIPOR1	0.19290642	0.04534353	0.8470497656707677	1.0
13942	PCSK1N	0.19266362	0.21576357	0.8472441518597713	1.0
13943	EPPIN-WFDC6	0.19259334	0.39923114	0.8472929561819798	1.0
13944	KDM1B	0.19252546	0.035014413	0.8473486020763994	1.0
13945	FAM72C	0.19250692	0.38076228	0.8473624509750608	1.0
13946	KBTBD8	0.19249809	0.18361887	0.8473713072538336	1.0
13947	CCDC183-AS1	0.19241212	0.09143269	0.8474369021049363	1.0
13948	CYREN	0.19241019	0.03623603	0.8474392498175285	1.0
13949	ENSG00000284809	0.19234075	0.26971257	0.8474946431853828	1.0
13950	ENSG00000288100	0.19229004	0.25290364	0.8475323772705161	1.0
13951	MED21	0.19217542	0.03540275	0.8476234578808275	1.0
13952	LINC01284	0.19211234	0.09126043	0.8476729684576221	1.0
13953	ENSG00000267980	0.19202691	0.36119094	0.8477408502196375	1.0
13954	ENDOV	0.19195849	0.035167255	0.8477912322763026	1.0
13955	ENSG00000288957	0.19194329	0.28948936	0.8478056075479323	1.0
13956	ZBTB7C-AS1	0.19187497	0.15945216	0.8478576696660263	1.0
13957	MPHOSPH10P3	0.19184805	0.33799475	0.8478852607872505	1.0
13958	ENSG00000274460	0.19178927	0.14157566	0.8479243936367262	1.0
13959	BBS1	0.1915293	0.02705265	0.848127672115372	1.0
13960	ENSG00000271401	0.19149767	0.23291607	0.8481549221769697	1.0
13961	PCF11	0.19137046	0.019218247	0.8482525268452689	1.0
13962	CRHR2	0.19126388	0.14027323	0.848335651993296	1.0
13963	HDGFL1	0.19120029	0.3962711	0.848384028718575	1.0
13964	TELO2	0.19107573	0.042562135	0.8484845285365026	1.0
13965	LINC01679	0.19105223	0.36217102	0.848503844929221	1.0
13966	ENSG00000234378	0.19093037	0.1054605	0.848597405651349	1.0
13967	ENSG00000287018	0.1905246	0.17528363	0.8489127085528418	1.0
13968	CALU	0.19047657	0.017978378	0.8489526532221138	1.0
13969	C13orf46	0.19047545	0.06289643	0.8489551666644631	1.0
13970	FAM21EP	0.1903151	0.19314338	0.8490791982429227	1.0
13971	KRT18P50	0.19020316	0.39409718	0.8491651746740635	1.0
13972	UMODL1	0.19020024	0.12240758	0.8491712208967772	1.0
13973	GBX2-AS1	0.19012973	0.087196134	0.8492265484157674	1.0
13974	ZFX	0.19012924	0.018446399	0.8492249394672895	1.0
13975	ENSG00000272223	0.18997751	0.25828123	0.8493392350910038	1.0
13976	ENSG00000237713	0.1896081	0.17145401	0.8496314899815078	1.0
13977	CARM1P1	0.18936741	0.09778576	0.8498217811389922	1.0
13978	TBC1D8	0.18932776	0.021126624	0.849853077088159	1.0
13979	LINC01583	0.18901762	0.3245487	0.8501045743173947	1.0
13980	OLFM2	0.18901321	0.060934313	0.8501014518801947	1.0
13981	BCKDHA	0.1886967	0.050999824	0.8503470520407633	1.0
13982	ENSG00000275381	0.18867932	0.27265903	0.8503602458223726	1.0
13983	RPL10AP1	0.1885172	0.3578485	0.8504899641320008	1.0
13984	RNMT	0.18848433	0.024789203	0.8505141089221988	1.0
13985	CYP2AB1P	0.1883976	0.26418513	0.8505851736852743	1.0
13986	PALS2	0.18837003	0.030138753	0.8506027999350526	1.0
13987	MARVELD2	0.18819745	0.07125331	0.8507402143485574	1.0
13988	ENSG00000255306	0.18809313	0.13378997	0.8508189199560663	1.0
13989	ENSG00000288551	0.18766841	0.25774416	0.8511526359112427	1.0
13990	SGSM3-AS1	0.1876457	0.1309626	0.8511726981332517	1.0
13991	GTF2IP3	0.18760803	0.2640123	0.8512020692928512	1.0
13992	ENSG00000269839	0.18754889	0.20903961	0.8512511477097247	1.0
13993	TECPR2	0.18739194	0.01738915	0.8513697977291673	1.0
13994	ENSG00000245156	0.18735869	0.10981882	0.851397707016267	1.0
13995	GDF1	0.18720652	0.108613394	0.8515180018263212	1.0
13996	IL17RB	0.18715703	0.07916113	0.8515535935202545	1.0
13997	SNX31	0.18707156	0.09747077	0.8516228178713355	1.0
13998	GUCA2B	0.18703865	0.27802265	0.8516435955985948	1.0
13999	HSD3BP2	0.18701015	0.21885887	0.851671724986137	1.0
14000	ENSG00000242536	0.18687274	0.07030345	0.8517774767928543	1.0
14001	ENSG00000273154	0.18685083	0.09234248	0.8517970812131319	1.0
14002	ZNF615	0.18682839	0.049233012	0.8518121988354995	1.0
14003	ENSG00000284602	0.18677151	0.12540853	0.8518556471268885	1.0
14004	ENSG00000226527	0.18664761	0.32667553	0.8519605106149796	1.0
14005	JKAMP	0.18660603	0.032833535	0.8519858929899223	1.0
14006	SLC35C2	0.18659459	0.025399357	0.8519956244516828	1.0
14007	ENSG00000266450	0.18619819	0.10497954	0.8523080437564454	1.0
14008	RPL17P10	0.18619263	0.20808554	0.8523119048178208	1.0
14009	ENSG00000243960	0.18617423	0.085081875	0.8523227422062475	1.0
14010	CFHR2	0.18581927	0.2520348	0.85260305387718	1.0
14011	MAN2B2	0.18581252	0.03780629	0.8526095207717612	1.0
14012	ENSG00000288895	0.18573007	0.26164782	0.8526737178455241	1.0
14013	CA5AP1	0.1856594	0.31942567	0.8527366318383144	1.0
14014	GPR75	0.18550941	0.11728863	0.85284533007818	1.0
14015	DCUN1D4	0.18518153	0.016937727	0.8531031566398762	1.0
14016	ENSG00000254539	0.18503436	0.38313705	0.8532167917235061	1.0
14017	NPIPA9-1	0.18487142	0.120992675	0.8533470604127968	1.0
14018	NSMCE4A	0.18479553	0.028410148	0.8534063700567152	1.0
14019	LINC00538	0.18466334	0.38226599	0.8535077699261396	1.0
14020	ENSG00000197254	0.18459423	0.34851676	0.853565766325073	1.0
14021	LINC02661	0.18458977	0.09976629	0.8535710471628885	1.0
14022	CYCSP4	0.18452054	0.3819804	0.8536197738317925	1.0
14023	WHAMMP1	0.18450679	0.040206548	0.8536327428374673	1.0
14024	SLC1A6	0.1844878	0.11653365	0.8536478661023746	1.0
14025	ADGRF5P1	0.18427864	0.38149777	0.8538095085356471	1.0
14026	RTL8C	0.18419616	0.065558486	0.8538765690129754	1.0
14027	LRRC8B	0.1841748	0.0412696	0.8538926113667018	1.0
14028	RPAP3-DT	0.18402025	0.095435135	0.8540151225120227	1.0
14029	RTN4	0.18391824	0.012980838	0.8540938819290729	1.0
14030	SRRM4	0.18378647	0.05605857	0.8541972062067663	1.0
14031	LSM7	0.18358159	0.04679495	0.8543583640834744	1.0
14032	RPL14P1	0.18355136	0.22440074	0.8543807956525772	1.0
14033	LINC02815	0.18349586	0.31666076	0.8544330657654771	1.0
14034	ENSG00000255835	0.18329269	0.08235841	0.8545836876279631	1.0
14035	ENSG00000286758	0.1830346	0.37878904	0.8547853767606599	1.0
14036	ENSG00000228830	0.18298525	0.0932889	0.8548277525698492	1.0
14037	BTG1-DT	0.18291867	0.074333794	0.8548778100264839	1.0
14038	CRTAC1	0.18256381	0.085950166	0.8551577965577022	1.0
14039	ANOS2P	0.18235688	0.023086118	0.855318379625707	1.0
14040	ATP10A-DT	0.18215665	0.24031898	0.8554789137675564	1.0
14041	LINC00352	0.18210685	0.3768225	0.8555132869307809	1.0
14042	PRR11	0.18164659	0.057708424	0.8558781424725802	1.0
14043	VANGL2	0.1815918	0.037749	0.8559199276064801	1.0
14044	CENPX	0.18131523	0.07898032	0.8561378300558156	1.0
14045	UBA5	0.18123013	0.026130391	0.8562036217647895	1.0
14046	ENSG00000273956	0.18116146	0.24996787	0.8562520747474022	1.0
14047	LINC01997	0.18100257	0.2127901	0.8563813901019426	1.0
14048	ENSG00000287211	0.18099362	0.15301514	0.8563868383447697	1.0
14049	S100A12	0.1806632	0.29250142	0.8566467575533641	1.0
14050	TYR	0.18064709	0.12328186	0.8566622626858521	1.0
14051	OTUD7B	0.18058279	0.01696313	0.8567111963016165	1.0
14052	COMMD6	0.18037163	0.05289843	0.8568775316881272	1.0
14053	HTR3B	0.180238	0.1286659	0.8569793802944117	1.0
14054	FAM221A	0.18017869	0.051931348	0.8570309782332356	1.0
14055	KTN1	0.17971875	0.012971892	0.8573895659078806	1.0
14056	CSPG4P11	0.17969927	0.13882886	0.8574030176474745	1.0
14057	FAM118B	0.17930251	0.03395828	0.8577162470081521	1.0
14058	PDK2	0.17925228	0.04219016	0.8577559233466008	1.0
14059	SLC30A7	0.17915052	0.021045832	0.8578357996253274	1.0
14060	SCYL1	0.179073	0.034849513	0.8578960957884004	1.0
14061	ZMYM4-AS1	0.17897666	0.12517591	0.8579746293308361	1.0
14062	ENSG00000260060	0.17895256	0.12761207	0.8579929625129528	1.0
14063	ENSG00000284376	0.17889452	0.24887833	0.8580393498397221	1.0
14064	TRIM32	0.1785221	0.061978243	0.8583301117938869	1.0
14065	RN7SL753P	0.1785166	0.23907709	0.8583363183658709	1.0
14066	LINC00408	0.17851482	0.18761458	0.8583331634158605	1.0
14067	JADE3	0.178071	0.025134284	0.8586828267923371	1.0
14068	BNIPL	0.17753707	0.09987865	0.8591006338116826	1.0
14069	ENSG00000249099	0.17749411	0.2508126	0.8591347268370387	1.0
14070	EFCAB13-DT	0.17747743	0.063595004	0.85915069232423	1.0
14071	TEX9	0.17744833	0.027835362	0.859172037309814	1.0
14072	MRFAP1L1	0.1773773	0.06517561	0.859228630146627	1.0
14073	BOLA3-DT	0.17729194	0.13121755	0.8592963921573735	1.0
14074	ENSG00000278626	0.1770468	0.3337996	0.8594891095094591	1.0
14075	IRF2-DT	0.17699587	0.21600293	0.8595249535016158	1.0
14076	LRRC71	0.17679855	0.21428888	0.8596877638140787	1.0
14077	TMPRSS11E	0.17677581	0.17164646	0.859700969116163	1.0
14078	ENSG00000227741	0.17639013	0.1134526	0.860002255641443	1.0
