## Supplementary material for "Transmural Single-Nucleus Transcriptomics Nominates Candidate Disease Programs in Human Necrotizing Enterocolitis": Within Lineage Cell Type DEGs: 2026-09-10_Inner Muscularis-In-Lineage-DEGs.csv (part 2 of 3)

	names	scores	logfoldchanges	pvals	pvals_adj
14079	ENSG00000206129	0.1763013	0.08636177	0.8600723746930757	1.0
14080	DYRK4	0.17618762	0.0492018	0.860162973449724	1.0
14081	ENSG00000290818	0.17612658	0.2704594	0.8602067255208553	1.0
14082	ENSG00000286114	0.17611389	0.36409217	0.8602182774009545	1.0
14083	ENSG00000250390	0.17589125	0.31573036	0.8603994150785829	1.0
14084	LINC01836	0.17588721	0.25627002	0.8604049076432685	1.0
14085	MEMO1	0.17577317	0.013296971	0.8604875381724222	1.0
14086	DPYS	0.17562573	0.07181631	0.8606040661738097	1.0
14087	RBSN	0.17550944	0.028954921	0.8606952775873147	1.0
14088	LRRC2P1	0.17536585	0.3625129	0.8608059129355208	1.0
14089	SULT1C3	0.17536035	0.13765317	0.8608126392958088	1.0
14090	PTX4	0.17534104	0.36249664	0.8608253959716918	1.0
14091	GOLGA2P9	0.17514975	0.36207423	0.8609756754437788	1.0
14092	SNHG19	0.17493033	0.09641675	0.8611491868829646	1.0
14093	HSP90AA6P	0.17478761	0.24020131	0.8612610411599276	1.0
14094	ENSG00000286512	0.17457533	0.08081742	0.8614300356361726	1.0
14095	LRWD1	0.17422362	0.08993928	0.8617051194387897	1.0
14096	LINC01285	0.1741624	0.07041528	0.8617539128297602	1.0
14097	LRRC37A5P-1	0.1739376	0.12429974	0.8619307855849319	1.0
14098	ENSG00000258478	0.17355779	0.32112113	0.8622309650022273	1.0
14099	XAGE5	0.17325409	0.35803106	0.8624652336575396	1.0
14100	LGALS8-AS1	0.17317969	0.22083348	0.8625212191744409	1.0
14101	LINC01248	0.17303713	0.09844226	0.8626360052410483	1.0
14102	ARHGEF12	0.17302868	0.011392429	0.8626441997955206	1.0
14103	WSCD2	0.17298952	0.035887703	0.8626744196508196	1.0
14104	ICMT-DT	0.17294288	0.30738166	0.8627165033661387	1.0
14105	ENSG00000258789	0.17282572	0.35713786	0.8628018993291353	1.0
14106	NT5C3B	0.17265376	0.05172481	0.862939841299754	1.0
14107	SAMM50	0.1725823	0.029962704	0.8629949108526861	1.0
14108	RFC4	0.17251669	0.043264292	0.8630465007506098	1.0
14109	CRNN	0.172451	0.30851555	0.8631026808776225	1.0
14110	ENSG00000242140	0.17243567	0.35631385	0.8631084795865132	1.0
14111	ENSG00000287609	0.17216486	0.3227878	0.8633250293855087	1.0
14112	BLMH	0.17213373	0.027555062	0.863347515507408	1.0
14113	LINC00840	0.172018	0.08938731	0.863436145988635	1.0
14114	RND2	0.17194603	0.14324841	0.8634944597529763	1.0
14115	NPIPB2	0.1718773	0.047340915	0.8635506331349116	1.0
14116	MIR7515HG	0.17186011	0.35508835	0.8635608982670486	1.0
14117	ZBTB11-AS1	0.17168124	0.11708913	0.8637000798527709	1.0
14118	ABCD3	0.17165318	0.017798848	0.8637257613331882	1.0
14119	FOXO6	0.17154235	0.05827888	0.8638138548201971	1.0
14120	ENSG00000223751	0.17154008	0.18425983	0.8638104771298036	1.0
14121	CCDC28A	0.17152458	0.0456251	0.8638272415502294	1.0
14122	ELK1	0.17146577	0.057540976	0.8638735893611493	1.0
14123	NPIPB14P	0.1714378	0.024325186	0.8638952690163229	1.0
14124	ENSG00000286661	0.1711676	0.23369046	0.8641062976129816	1.0
14125	NRBF2	0.17102605	0.056413107	0.8642190309236278	1.0
14126	ENSG00000289067	0.17063208	0.14875878	0.8645267517516938	1.0
14127	DHPS	0.17055202	0.038446397	0.8645913006097702	1.0
14128	LINC01700	0.17011082	0.25641555	0.8649385772870799	1.0
14129	SDHB	0.17001703	0.026731582	0.8650120292992631	1.0
14130	ENSG00000260063	0.16971427	0.23853354	0.8652500161569312	1.0
14131	PCNP	0.16966577	0.01974532	0.8652883393061894	1.0
14132	FAM47E-STBD1	0.16961733	0.107117824	0.8653276912830264	1.0
14133	LINC02458	0.16946638	0.060595408	0.8654443501037128	1.0
14134	LGALS17A	0.16939847	0.2893114	0.8655055253260127	1.0
14135	BPTFP1	0.16937262	0.10023598	0.8655218520643357	1.0
14136	LINC02024	0.16928501	0.22267053	0.8655872071632442	1.0
14137	RN7SKP37	0.16927135	0.34961414	0.8655963498600808	1.0
14138	ENSG00000274825	0.16925053	0.34953678	0.8656127117672139	1.0
14139	ENSG00000254851	0.16914162	0.2528042	0.8656968709587625	1.0
14140	TRIM60	0.16913079	0.13788828	0.8657104052464282	1.0
14141	SDCBPP2	0.1689757	0.34900364	0.8658288699505766	1.0
14142	UTP20	0.1686342	0.022742786	0.8660992072064732	1.0
14143	P2RX3	0.16856818	0.12583412	0.8661506014407312	1.0
14144	ENSG00000287992	0.16842854	0.34784073	0.8662592097123816	1.0
14145	ENSG00000254295	0.16836874	0.14357828	0.8663102226595443	1.0
14146	ENSG00000255480	0.16835056	0.21520819	0.8663243844679006	1.0
14147	POLG-DT	0.16834034	0.34767768	0.8663285874693174	1.0
14148	BNC2-AS1	0.16813952	0.158599	0.8664890608485403	1.0
14149	PPIA	0.16777435	0.03278176	0.8667760345981975	1.0
14150	CLCN1	0.16777152	0.099401854	0.866778087165053	1.0
14151	LINC00479	0.16761638	0.15876971	0.866901685752627	1.0
14152	ERV3-1	0.16744521	0.15317501	0.8670334591306587	1.0
14153	CBR4	0.16744079	0.015678508	0.8670378356225666	1.0
14154	ENSG00000272600	0.1673831	0.24484539	0.8670810351509001	1.0
14155	LINC01164	0.16737685	0.28620082	0.8670953979636445	1.0
14156	LINC00674	0.16732347	0.061105862	0.8671326020875554	1.0
14157	RRAD	0.16708556	0.085176356	0.8673193531729638	1.0
14158	TRIT1	0.16707692	0.020583682	0.8673242470235633	1.0
14159	ENSG00000279571	0.16706921	0.22843172	0.8673317071798484	1.0
14160	LINC01847	0.16695042	0.06517747	0.8674234811448605	1.0
14161	LINC03003-1	0.16694191	0.114259616	0.8674324062404668	1.0
14162	ENSG00000228643	0.16661374	0.09826506	0.867689354225897	1.0
14163	HOXA-AS2	0.16642174	0.03601174	0.8678411420702036	1.0
14164	TRADD	0.1663886	0.06570707	0.8678655130767605	1.0
14165	ENSG00000287868	0.1663628	0.15920348	0.8678856380031361	1.0
14166	ADGRD2	0.16629869	0.21894675	0.8679377018006262	1.0
14167	CYP51A1P2	0.16612835	0.24515095	0.8680676771927442	1.0
14168	CCNY-AS1	0.1660955	0.025565423	0.8680957775429468	1.0
14169	PCMTD1	0.1659017	0.0130254505	0.8682489283873924	1.0
14170	CAMK2B	0.16582942	0.06862812	0.868306026877623	1.0
14171	MAPKBP1	0.16578767	0.015460795	0.8683383054118856	1.0
14172	ENSG00000279726	0.16572358	0.115324035	0.8683892566567826	1.0
14173	LINC03016	0.16551578	0.105920225	0.868552948828295	1.0
14174	LDHAP2	0.16528784	0.29456213	0.8687362234321399	1.0
14175	ZNF582	0.16527419	0.07024286	0.8687440774642846	1.0
14176	ENSG00000236414	0.1651338	0.34084374	0.8688514017818467	1.0
14177	ENSG00000288816	0.16510072	0.30906266	0.8688809314231108	1.0
14178	ICAM4	0.16487463	0.31247926	0.8690583219877557	1.0
14179	ENSG00000262884	0.16487457	0.34028518	0.8690554168078577	1.0
14180	CSRP3-AS1	0.16485536	0.090369515	0.8690724150841261	1.0
14181	ZNF454-DT	0.16471158	0.28656027	0.8691806003313879	1.0
14182	ENSG00000257221	0.1645161	0.1499801	0.869340923096146	1.0
14183	PHAF1	0.16449225	0.031102056	0.8693591442261721	1.0
14184	FAM186B	0.1644698	0.08366999	0.8693742757990484	1.0
14185	EBI3	0.16445212	0.1521008	0.8693907055951797	1.0
14186	LRRC38	0.16443323	0.106454104	0.8694069391835235	1.0
14187	LINC01729	0.16416982	0.3388111	0.8696101076504148	1.0
14188	RPL23AP53	0.16414538	0.035781305	0.8696311698983583	1.0
14189	ENSG00000255328	0.16401608	0.16693233	0.8697359267563083	1.0
14190	ENSG00000289062	0.16382925	0.24214365	0.8698806678720975	1.0
14191	LINC02465	0.16336071	0.07998715	0.8702516082985563	1.0
14192	CCL21	0.16325453	0.11620852	0.8703311637234554	1.0
14193	FRG1GP	0.16300388	0.10351807	0.8705305130691512	1.0
14194	ENSG00000289884	0.16293147	0.076219566	0.8705870999060134	1.0
14195	PSMB7	0.16270581	0.021268627	0.8707643369101778	1.0
14196	TG	0.16262624	0.036154285	0.8708263935191045	1.0
14197	CSMD2-AS1	0.16260934	0.17484841	0.8708405228259263	1.0
14198	ALX4	0.16254707	0.12730552	0.8708908162227015	1.0
14199	ENSG00000285269	0.16250436	0.06861862	0.8709224814311358	1.0
14200	HOXA9	0.16235739	0.04423366	0.8710389303124667	1.0
14201	MAP3K4-AS1	0.16229706	0.30073297	0.8710882442466767	1.0
14202	ELMO1	0.16222827	0.017359812	0.8711408011423676	1.0
14203	USP39	0.1619514	0.03024581	0.8713570853641495	1.0
14204	ZNF747-DT	0.1619117	0.14495434	0.8713901717286148	1.0
14205	RNF13	0.16187598	0.015776206	0.8714179217275606	1.0
14206	SPDYE22P	0.16177611	0.29285172	0.8714995698570738	1.0
14207	HERC2P9-1	0.16153818	0.05239564	0.8716841317774761	1.0
14208	UBXN4	0.16144678	0.013209612	0.8717552961251223	1.0
14209	WFDC13	0.16113222	0.2230714	0.8720021749457663	1.0
14210	ENSG00000256897	0.1611021	0.17004447	0.8720244953705438	1.0
14211	CTRL	0.1609652	0.120878555	0.8721379357435294	1.0
14212	DIRAS1	0.16081238	0.29439068	0.8722578693639594	1.0
14213	CKAP2LP1	0.16068672	0.20438205	0.872350109293425	1.0
14214	KCTD2	0.16058174	0.04135684	0.8724386121415977	1.0
14215	C1QTNF4	0.16051255	0.1617282	0.8724942332771526	1.0
14216	ENSG00000260084	0.16031317	0.13524243	0.8726465636579888	1.0
14217	UBE2E1-AS1	0.16026051	0.330573	0.8726881285587611	1.0
14218	HSP90AA4P	0.15998092	0.25489968	0.8729104532422374	1.0
14219	RPA4	0.1598707	0.13722833	0.8729970106043208	1.0
14220	RPL34P19	0.15981388	0.2862406	0.873045376448062	1.0
14221	ENSG00000220695	0.15969548	0.32936743	0.8731331782075774	1.0
14222	KANK4	0.15962951	0.054090135	0.8731886276358157	1.0
14223	MYO3B	0.15957078	0.03708877	0.8732332604412335	1.0
14224	ENSG00000246465	0.15955396	0.22963001	0.8732487174184238	1.0
14225	ENSG00000249787	0.15949368	0.08398017	0.8732939644990136	1.0
14226	ALG10B	0.15948428	0.08604404	0.8733020273815465	1.0
14227	ENSG00000236341	0.15942444	0.19272994	0.8733547568052781	1.0
14228	LINC02377	0.15930505	0.06561411	0.8734415694452786	1.0
14229	MTMR7	0.15913774	0.06559881	0.8735755014660196	1.0
14230	ENSG00000277423	0.1588097	0.17993194	0.8738312004267004	1.0
14231	OR10G8	0.15864387	0.32719132	0.8739615735766508	1.0
14232	ENSG00000249483	0.15853176	0.2928565	0.8740537511940717	1.0
14233	S100A9	0.1581919	0.18233143	0.8743207700159616	1.0
14234	ENSG00000227068	0.15801342	0.20841853	0.8744598424475608	1.0
14235	ENSG00000281021	0.15799487	0.09853073	0.8744781525245076	1.0
14236	VWA8-AS1	0.15768498	0.1505011	0.8747194104587404	1.0
14237	RIMKLBP1	0.15767162	0.29412523	0.874730970842815	1.0
14238	ENSG00000289029	0.15763192	0.19315742	0.874762811644266	1.0
14239	PAIP1	0.15760677	0.02802609	0.8747813688256733	1.0
14240	REEP6	0.15754148	0.078905284	0.8748334272422156	1.0
14241	GNG12-AS1	0.15742272	0.02130081	0.874925374771111	1.0
14242	PGLYRP2	0.15702909	0.09524556	0.8752366028784919	1.0
14243	TSPOAP1-AS1	0.15693015	0.027076446	0.8753142586011501	1.0
14244	C11orf65	0.15688738	0.037554625	0.8753484900156459	1.0
14245	COL6A2-DT	0.15687066	0.12973219	0.8753610594411385	1.0
14246	EXOSC8	0.15686779	0.03423046	0.8753634350280748	1.0
14247	FRAT1	0.15680826	0.29150912	0.8754114141022074	1.0
14248	FDX1	0.15659682	0.032503586	0.8755772529253849	1.0
14249	ENSG00000287174	0.1564741	0.29706684	0.8756738594782714	1.0
14250	LINC01917	0.15636015	0.08457988	0.8757617568628168	1.0
14251	HNRNPA1P1	0.15596354	0.32151416	0.8760736262223249	1.0
14252	CYP4F22	0.15559323	0.07802056	0.8763654717049963	1.0
14253	CC2D1A	0.15556407	0.024428518	0.876390501838615	1.0
14254	SPINK9	0.15550844	0.14276706	0.8764328980603798	1.0
14255	DAGLB	0.1555072	0.028976293	0.8764346264919434	1.0
14256	ENSG00000229519	0.15529808	0.23680626	0.8765981637211128	1.0
14257	ENSG00000260425	0.15529677	0.08933136	0.8766012182580377	1.0
14258	AKAP11	0.15517062	0.015306696	0.876700472444397	1.0
14259	LINC01567	0.15497759	0.22163874	0.8768503872512071	1.0
14260	NRSN1	0.15479596	0.08523857	0.8769970106680276	1.0
14261	ERLIN2	0.15477434	0.03374616	0.8770133931039743	1.0
14262	ENSG00000227733	0.15473856	0.042688645	0.8770422545756511	1.0
14263	ENSG00000289352	0.15469505	0.1489734	0.8770801750838317	1.0
14264	WASHC4	0.15468201	0.014188701	0.8770861555665085	1.0
14265	ENSG00000289209	0.15456526	0.31859148	0.8771757914511589	1.0
14266	CAGE1	0.15447983	0.13354689	0.8772470913897453	1.0
14267	PROCA1	0.15446383	0.06981856	0.8772583166415183	1.0
14268	ENSG00000284732	0.15433204	0.3181342	0.8773596455064643	1.0
14269	MLN	0.15430121	0.17175147	0.8773859883012447	1.0
14270	ZNF559-ZNF177	0.15428504	0.04000799	0.877398550321792	1.0
14271	ENSG00000253452	0.15413705	0.043362014	0.8775144771197723	1.0
14272	FAM133B	0.15410326	0.017657656	0.8775420536628212	1.0
14273	SLC9A3R1-AS1	0.15406094	0.17384906	0.8775762597969438	1.0
14274	ENSG00000228620	0.15394254	0.21418491	0.8776700690918386	1.0
14275	LINC01447	0.15391605	0.15118898	0.8776916831849333	1.0
14276	TRMT44	0.1538311	0.023469895	0.8777571234998439	1.0
14277	ENSG00000256615	0.15370458	0.08032821	0.8778560634669473	1.0
14278	CPHL1P	0.15364964	0.13333213	0.8778998231358793	1.0
14279	ENSG00000289978	0.15361737	0.264349	0.8779304747246095	1.0
14280	PSG10P	0.15360041	0.22614849	0.8779355265738418	1.0
14281	ENSG00000286555	0.1535909	0.1088239	0.8779457975842189	1.0
14282	ENSG00000286476	0.15357067	0.20405585	0.877962020682768	1.0
14283	MAFB	0.15340278	0.09789378	0.8780935971347028	1.0
14284	LINC02157	0.15339239	0.26936236	0.8781066522855773	1.0
14285	ENSG00000278254	0.15311255	0.11078322	0.8783248260101101	1.0
14286	YAE1	0.15310726	0.03858744	0.8783274150957785	1.0
14287	ENSG00000259915	0.15309282	0.09303028	0.8783396890781492	1.0
14288	ENSG00000288996	0.1529607	0.27166542	0.8784463847754755	1.0
14289	NUDT19-DT	0.15292162	0.18341352	0.8784728062591773	1.0
14290	ATP1B3	0.15260847	0.019180244	0.8787219820529445	1.0
14291	HADHA	0.15255347	0.017961055	0.8787637659573082	1.0
14292	ENSG00000288580	0.15252104	0.13130751	0.8787860582387358	1.0
14293	WIZ	0.15247747	0.030642621	0.8788231756281712	1.0
14294	ENSG00000285781	0.15244713	0.2193051	0.8788483142995607	1.0
14295	ENSG00000285812	0.15234534	0.09992443	0.8789308703617159	1.0
14296	LINC01840	0.15232717	0.21866128	0.8789433788557113	1.0
14297	ENSG00000287550	0.15223972	0.106281124	0.8790102478235114	1.0
14298	ENSG00000286087	0.15213981	0.22038405	0.8790906313016953	1.0
14299	ENSG00000256314	0.15181908	0.1583555	0.8793416037212667	1.0
14300	ENSG00000279518	0.1515574	0.09522231	0.8795496042310678	1.0
14301	AMT	0.15151358	0.04287008	0.879583305990109	1.0
14302	NCR3	0.15144652	0.27862608	0.8796386842689666	1.0
14303	ENSG00000286746	0.15133588	0.0467843	0.8797239762517277	1.0
14304	LRIF1	0.15125602	0.051189534	0.8797873196025006	1.0
14305	LINC02431	0.1510911	0.2814975	0.8799184583239245	1.0
14306	GK4P	0.15044992	0.21001461	0.8804252785776923	1.0
14307	LINC02142	0.15025763	0.21277034	0.8805741424788618	1.0
14308	LINC03021	0.15025274	0.027264515	0.8805786299471082	1.0
14309	ENSG00000259669	0.15019791	0.17436486	0.8806228686768837	1.0
14310	ZNF20	0.15018319	0.048772626	0.8806336649238953	1.0
14311	RN7SL850P	0.15011758	0.30922318	0.8806831710274063	1.0
14312	GFI1	0.1500495	0.12984377	0.8807400245953461	1.0
14313	STAU1	0.14989644	0.014014474	0.8808599096194384	1.0
14314	GNGT1	0.1497122	0.057650134	0.8810053761412378	1.0
14315	BSCL2	0.14965945	0.037148405	0.8810463275304683	1.0
14316	ENSG00000226438	0.14961565	0.12652226	0.8810800442454034	1.0
14317	SNRNP40	0.14960317	0.022512013	0.8810908826846502	1.0
14318	ENSG00000226032	0.1495485	0.11204572	0.8811316661544117	1.0
14319	ENSG00000258902	0.1494821	0.07008582	0.881184858496568	1.0
14320	ENSG00000284946	0.14924213	0.08228361	0.8813758717581458	1.0
14321	SNRPA1-DT	0.14918393	0.10313478	0.8814221431225624	1.0
14322	SORBS2-AS1	0.14906766	0.16644828	0.8815119587683002	1.0
14323	ENSG00000260366	0.14902258	0.12750985	0.8815463021604232	1.0
14324	LACTBL1	0.14897525	0.20653021	0.8815860531276698	1.0
14325	ENSG00000289843	0.14885885	0.10195876	0.8816801404954844	1.0
14326	MMP27	0.14879741	0.18971716	0.8817316035108177	1.0
14327	FLCN	0.14849222	0.016345276	0.8819675832177442	1.0
14328	ENSG00000289321	0.14840169	0.11871389	0.8820390544009045	1.0
14329	ENSG00000271825	0.14828423	0.28583875	0.8821314808321707	1.0
14330	ENSG00000203635	0.14814955	0.13326128	0.8822365057097517	1.0
14331	ZNF420	0.14800137	0.021600423	0.8823551490039895	1.0
14332	HDAC9-AS1	0.14797504	0.30473864	0.8823735870621324	1.0
14333	FAM78A	0.14797045	0.09382711	0.8823789827057819	1.0
14334	ENSG00000264067	0.14789107	0.16213405	0.8824424708375804	1.0
14335	BPHL	0.147785	0.02764236	0.8825264447477683	1.0
14336	FOXB1	0.14775404	0.10098096	0.8825493916587334	1.0
14337	ENSG00000275807	0.14768244	0.14341319	0.8826067165944654	1.0
14338	RN7SL182P	0.14762002	0.27215272	0.8826572494101491	1.0
14339	IGFBP7	0.14761953	0.012913957	0.8826552083343344	1.0
14340	FOXG1-AS1	0.14749415	0.16721539	0.8827535643024822	1.0
14341	ENSG00000236451	0.14742292	0.046103295	0.8828116024853052	1.0
14342	ENSG00000272825	0.14742018	0.27650386	0.8828142590985998	1.0
14343	ENSG00000290562	0.14741866	0.1618574	0.8828167371107979	1.0
14344	FAAHP1	0.1473897	0.20976283	0.8828369705931238	1.0
14345	ENSG00000266114	0.14732535	0.19638342	0.882891894426848	1.0
14346	ENSG00000274561	0.14732337	0.08746005	0.8828902204577951	1.0
14347	RN7SKP175	0.14722514	0.2047574	0.8829673687376821	1.0
14348	AURKB	0.14699113	0.08956241	0.8831524686554306	1.0
14349	SPNS1	0.14697555	0.0409995	0.8831650883816538	1.0
14350	BLOC1S3	0.14696094	0.2016866	0.8831714222306437	1.0
14351	ENSG00000290803	0.14684545	0.115419656	0.8832681943448726	1.0
14352	ENSG00000236274	0.14683454	0.25146583	0.8832808355290429	1.0
14353	FRMPD2B	0.14654987	0.12624183	0.8835035755081224	1.0
14354	RSPH10B2	0.14630774	0.14779785	0.8836910472579841	1.0
14355	FLNC-AS1	0.14621064	0.053690914	0.8837672733921423	1.0
14356	EEF1A1-AS1	0.14620821	0.053647023	0.8837698311752363	1.0
14357	ENSG00000237326	0.14611527	0.30084193	0.8838413408399688	1.0
14358	ENSG00000283458	0.14608726	0.17149505	0.8838650226455117	1.0
14359	ING3	0.14607595	0.027697701	0.8838740328169401	1.0
14360	PEF1	0.14598529	0.037190955	0.8839459722166605	1.0
14361	CRK	0.14584088	0.01677885	0.8840599913900387	1.0
14362	ENSG00000276772	0.1456048	0.29977193	0.8842442852671901	1.0
14363	NOLC1	0.14558023	0.026410336	0.8842657542972663	1.0
14364	ASNSP3	0.14553499	0.23241292	0.8842988135991431	1.0
14365	ALOX15B	0.14533521	0.16607624	0.8844619947252021	1.0
14366	CFAP45	0.14529614	0.113356635	0.8844923847315095	1.0
14367	CLCN4	0.14529376	0.062869936	0.8844914998398499	1.0
14368	CYP4F23P	0.14520422	0.16473432	0.884566282444349	1.0
14369	CAPN2	0.14498004	0.012521342	0.8847394764140613	1.0
14370	ENSG00000287477	0.1449529	0.21721272	0.8847588907354496	1.0
14371	ENSG00000286199	0.14486077	0.2982021	0.8848316335776302	1.0
14372	INO80B-WBP1	0.14482622	0.14141469	0.8848637359997988	1.0
14373	ENSG00000277831	0.14479198	0.26706165	0.8848893349599708	1.0
14374	ACP2	0.14477138	0.04593296	0.8849043828178318	1.0
14375	LINC02223	0.14477009	0.050545003	0.8849052469548351	1.0
14376	ENSG00000201036	0.1447665	0.26572376	0.8849096474576544	1.0
14377	THNSL2	0.14453666	0.039345622	0.8850889146314262	1.0
14378	ENSG00000266268	0.14450598	0.07093046	0.8851163022442379	1.0
14379	MANEAL	0.14435469	0.1850413	0.8852343081890117	1.0
14380	ENSG00000260360	0.14414206	0.2966827	0.8853990627925128	1.0
14381	ENSG00000287894	0.14405978	0.26744112	0.8854671286939944	1.0
14382	ENSG00000279572	0.1440506	0.19766009	0.8854720569497023	1.0
14383	FAM114A2	0.14404283	0.030165184	0.8854797715657068	1.0
14384	LINC01707	0.14401649	0.07558874	0.8855011450503858	1.0
14385	RPL10P9	0.14396457	0.20019718	0.8855432125193385	1.0
14386	PIAS4	0.14394327	0.020119488	0.885558285743486	1.0
14387	OBSCN-AS1	0.14383072	0.10742771	0.8856491776330242	1.0
14388	GPR143P	0.14371268	0.1723307	0.8857383152954288	1.0
14389	ENSG00000267620	0.14362521	0.21027635	0.8858067574793179	1.0
14390	TMEM203	0.14355351	0.18674937	0.8858697391657674	1.0
14391	ENSG00000283445	0.1435253	0.099909045	0.8858883822397998	1.0
14392	LYPD1	0.14350903	0.087057985	0.8858990071074274	1.0
14393	FLJ46284	0.14337888	0.035253003	0.8860041236301306	1.0
14394	LINC00850	0.1431312	0.10140493	0.8861968828781017	1.0
14395	UTS2	0.1429334	0.17350307	0.8863588480713662	1.0
14396	CACNA1B	0.14288989	0.0338143	0.8863890972868484	1.0
14397	ENSG00000234446	0.14277487	0.096597694	0.8864810321223898	1.0
14398	ENSG00000255389	0.14242455	0.082482	0.8867577194012859	1.0
14399	TBC1D3L	0.14241782	0.091074385	0.886764491617722	1.0
14400	ENSG00000260166	0.14231849	0.2631581	0.8868422427734233	1.0
14401	ENSG00000286388	0.14226034	0.09629774	0.8868855327070144	1.0
14402	DPP10-AS3	0.14213139	0.24555576	0.8869842912395722	1.0
14403	GLRX3	0.14202915	0.016685134	0.887069725368951	1.0
14404	ENSG00000265671	0.14185084	0.17663385	0.8872129130112651	1.0
14405	ENSG00000287896	0.14182857	0.19643167	0.8872293229398954	1.0
14406	ENSG00000287939	0.14180334	0.11213309	0.8872477320187016	1.0
14407	ATF1P1	0.1417937	0.26003873	0.8872570306091724	1.0
14408	NAP1L3	0.14175427	0.10809161	0.8872846486163297	1.0
14409	ATF4P4	0.14171302	0.2476431	0.8873229548510134	1.0
14410	ULK4P3-1	0.14165962	0.24999571	0.8873646519178939	1.0
14411	TBC1D3P7	0.14163658	0.2727732	0.887379364824203	1.0
14412	RPL18P10	0.14160596	0.21590452	0.8874018464639621	1.0
14413	ENSG00000265844	0.14159825	0.12605941	0.8874104056510008	1.0
14414	NAP1L4P3	0.14133677	0.25908145	0.8876179270961959	1.0
14415	ENSG00000228935	0.14122453	0.29059002	0.8877030777248305	1.0
14416	ENSG00000289694	0.14111817	0.057724584	0.8877894294823618	1.0
14417	LINC02851	0.14107148	0.23548138	0.8878323088214206	1.0
14418	ZNF277-AS1	0.14079481	0.07874139	0.8880442479709478	1.0
14419	ENSG00000228162	0.14079359	0.14535603	0.8880474933375764	1.0
14420	ENSG00000268133	0.14076234	0.16455238	0.8880711882362402	1.0
14421	SEPHS2	0.1407001	0.11739546	0.8881221096319645	1.0
14422	KANSL3	0.14057508	0.012570301	0.8882179860150752	1.0
14423	NSDHL	0.1403174	0.04406859	0.8884215437757562	1.0
14424	ENSG00000271901	0.14028685	0.106855	0.8884443880804284	1.0
14425	ENSG00000225458	0.13990057	0.105264254	0.8887503708637682	1.0
14426	ENSG00000270842	0.13961555	0.28722626	0.888974120600397	1.0
14427	RBBP4P4	0.13948548	0.28698507	0.8890768801814524	1.0
14428	ENSG00000272916	0.13943976	0.033711206	0.8891145553523513	1.0
14429	TRAPPC3L	0.13935992	0.1663207	0.8891794793946968	1.0
14430	DNM1P17	0.13913582	0.28627288	0.8893531388761251	1.0
14431	ENSG00000270574	0.13908629	0.0726497	0.8893958311147022	1.0
14432	FAM98B	0.1390044	0.027023202	0.8894589616778308	1.0
14433	ENSG00000224384	0.13896225	0.20635198	0.8894900080546478	1.0
14434	GPR158	0.1389542	0.03493692	0.8894989488399654	1.0
14435	POC1A	0.13888897	0.043496728	0.8895496049832453	1.0
14436	LINC02979	0.13879204	0.2855092	0.889624779391464	1.0
14437	ENSG00000286685	0.13875695	0.07729988	0.8896538854183331	1.0
14438	MIIP	0.13859406	0.03888434	0.8897833385957311	1.0
14439	FAM86EP	0.13853861	0.09464352	0.8898285095746176	1.0
14440	PLS3-AS1	0.13848937	0.05956285	0.8898673275494797	1.0
14441	FAM149A	0.13833994	0.02170653	0.8899838981946344	1.0
14442	LSG1	0.138099	0.020086974	0.8901746873640537	1.0
14443	SLC25A2	0.13807851	0.2526784	0.8901920488799712	1.0
14444	SOWAHA	0.13798454	0.22989559	0.8902710406696522	1.0
14445	ENSG00000248585	0.13792259	0.25468102	0.8903149132323445	1.0
14446	CSN1S2AP	0.13746981	0.1656948	0.8906698636069235	1.0
14447	C15orf40	0.13736318	0.031488784	0.8907561020262923	1.0
14448	BEND3P3	0.13732088	0.28245315	0.8907873332564002	1.0
14449	PHACTR2P1	0.13729396	0.06998711	0.8908104023407003	1.0
14450	TBPL2	0.13725217	0.10405036	0.8908425111443019	1.0
14451	PPP4R3A	0.13723654	0.012658873	0.8908559574724382	1.0
14452	HDHD5-AS1	0.1371997	0.100707486	0.8908863586073079	1.0
14453	PSMG2	0.13717115	0.022191351	0.8909082425178827	1.0
14454	ENSG00000286778	0.13701147	0.10825659	0.8910328173315801	1.0
14455	Metazoa_SRP-27	0.13694887	0.24036531	0.8910865668344772	1.0
14456	PDHB	0.13686958	0.031078625	0.8911457387122108	1.0
14457	ENO4	0.13681042	0.040798727	0.8911925205712307	1.0
14458	ENSG00000259556	0.13674565	0.09247827	0.8912450521441646	1.0
14459	MED31	0.13667762	0.04754413	0.8912973533455384	1.0
14460	LDLRAD2	0.13614362	0.06666569	0.8917180412431033	1.0
14461	NOP14-AS1	0.13613945	0.03010622	0.891722860085555	1.0
14462	MOCS2	0.13590877	0.038246952	0.8919054553210632	1.0
14463	MUC12-AS1	0.13583057	0.25307795	0.8919679457207461	1.0
14464	MFSD1P1	0.13577977	0.2375636	0.8920107263691313	1.0
14465	TMIE	0.13526031	0.22970992	0.8924228693178629	1.0
14466	ENSG00000260788	0.1350332	0.09297905	0.8925988034086274	1.0
14467	IL27	0.13500248	0.1267478	0.8926224760978299	1.0
14468	ARHGEF35	0.1348751	0.14696507	0.8927235579948483	1.0
14469	ABHD14B	0.13473698	0.06724776	0.8928308838336365	1.0
14470	CARD6	0.13468376	0.08610613	0.8928734375423921	1.0
14471	POU2F2	0.13467114	0.029286306	0.8928831228094735	1.0
14472	SLC46A2	0.13466138	0.14827503	0.8928903977943571	1.0
14473	ENSG00000254734	0.1343371	0.061415784	0.8931475090005409	1.0
14474	RHOG	0.13432199	0.05806007	0.8931599440988058	1.0
14475	CLDN14	0.13421702	0.06729217	0.8932432187127342	1.0
14476	ANGEL1	0.13412519	0.02697474	0.893315453149388	1.0
14477	ENSG00000224099	0.13410416	0.12448841	0.8933308421385239	1.0
14478	C8orf34	0.13405041	0.03390187	0.8933742898670172	1.0
14479	GOLGA2P10	0.13356037	0.06869247	0.8937615565133535	1.0
14480	ENSG00000275392	0.13343567	0.23400824	0.8938637205945376	1.0
14481	EDDM13	0.1334325	0.057306748	0.893864579464728	1.0
14482	ENSG00000249388	0.13326779	0.16012761	0.8939935199931598	1.0
14483	L1CAM	0.13312563	0.0596019	0.8941052638133543	1.0
14484	LINC02973	0.13294238	0.27330673	0.8942487286880394	1.0
14485	MTFR1	0.13290492	0.016732771	0.8942801286838336	1.0
14486	ENSG00000286338	0.13284132	0.086969	0.8943313479112931	1.0
14487	ANAPC1P2-1	0.13275005	0.06687664	0.8944033531899384	1.0
14488	ENSG00000283692	0.13257752	0.041479338	0.8945390779579405	1.0
14489	ENSG00000258845	0.13248189	0.2723373	0.8946128850497215	1.0
14490	ENSG00000287269	0.13237967	0.048645977	0.8946963903586078	1.0
14491	EXOG	0.13218558	0.018173305	0.8948492425158738	1.0
14492	ENSG00000264272	0.1321476	0.27165154	0.8948772573886179	1.0
14493	MKLN1-AS	0.13211219	0.06254147	0.8949065687872889	1.0
14494	SAMD4A-AS1	0.13209586	0.03683817	0.8949207067272767	1.0
14495	USP36	0.13205574	0.013758931	0.8949519476594174	1.0
14496	KLHL17	0.13199916	0.066480204	0.8949974335848175	1.0
14497	HPF1	0.13191074	0.029186834	0.8950668151112773	1.0
14498	LINC01031	0.13188593	0.04883007	0.8950857870416721	1.0
14499	ENSG00000270100	0.13185711	0.16763349	0.8951106787477574	1.0
14500	CFAP97	0.13164133	0.024488281	0.8952800665690874	1.0
14501	MEMO1P1	0.13155274	0.15673879	0.8953496166420367	1.0
14502	MATN3	0.1315202	0.123397626	0.8953751765004884	1.0
14503	C8orf76	0.1314287	0.023398641	0.8954472857690742	1.0
14504	SF3A3P2	0.13130173	0.20443852	0.8955447906427141	1.0
14505	LINC02670	0.13129595	0.24541642	0.8955532721895408	1.0
14506	SCML2P2	0.13110925	0.1802742	0.8956990763368667	1.0
14507	ENSG00000255629	0.13104436	0.20281039	0.8957493654781543	1.0
14508	CLRN1	0.13100319	0.07139736	0.8957849121594731	1.0
14509	BAD	0.13094889	0.03773224	0.8958281416157423	1.0
14510	LINC00867	0.13093944	0.07989092	0.8958347782497652	1.0
14511	LCTL	0.13084447	0.16085751	0.895913578427477	1.0
14512	ENSG00000287838	0.13077773	0.15409167	0.8959630642512892	1.0
14513	ZNF292	0.13069883	0.008036034	0.8960251250573624	1.0
14514	ENSG00000290421	0.1305654	0.03186352	0.8961303228290995	1.0
14515	ENSG00000267101	0.13052753	0.07305165	0.8961604714847765	1.0
14516	LINC03012	0.13049795	0.19663016	0.896181738101209	1.0
14517	ZNF655	0.13049425	0.012755546	0.8961867920750447	1.0
14518	ENSG00000267199	0.13045633	0.042152043	0.8962168324791044	1.0
14519	EGLN2	0.13037115	0.028503202	0.8962840703439603	1.0
14520	ENSG00000240033	0.13014461	0.26747513	0.8964615454530896	1.0
14521	CACNA2D1-AS1	0.13008493	0.12118458	0.8965122484125476	1.0
14522	ABCE1	0.13005966	0.018884903	0.8965309355923902	1.0
14523	KRT18P55	0.12991358	0.0964521	0.896645307837085	1.0
14524	SLC52A3	0.12975174	0.12096519	0.896774515212435	1.0
14525	ENSG00000272104	0.12972067	0.07907027	0.8967990378817993	1.0
14526	SDSL	0.12966633	0.061782908	0.8968432527585624	1.0
14527	ENSG00000279748	0.12964971	0.26644307	0.8968530608458507	1.0
14528	C9orf50	0.1294916	0.10424902	0.896980137718429	1.0
14529	ENSG00000215022	0.12935068	0.119535364	0.897091292196943	1.0
14530	NAPSB	0.12934807	0.1250653	0.8970925246075432	1.0
14531	ENSG00000273162	0.12931132	0.21785292	0.8971276099772133	1.0
14532	CENPN	0.12929067	0.05594003	0.8971388618334055	1.0
14533	TCIRG1	0.1292751	0.022067424	0.8971515768714675	1.0
14534	KLF8	0.12925604	0.027201181	0.8971666725298575	1.0
14535	UBB	0.12919405	0.045647204	0.8972157360149771	1.0
14536	ENSG00000275234	0.12906966	0.14729108	0.8973125176984014	1.0
14537	CLDN10	0.12900929	0.058178056	0.8973622936155283	1.0
14538	RALGAPB	0.1290062	0.011495557	0.8973642543327074	1.0
14539	ENSG00000279345	0.1288518	0.17638494	0.8974860136849289	1.0
14540	EPDR1	0.12881093	0.05862913	0.8975175859935309	1.0
14541	SYT11	0.12875517	0.033465292	0.8975630092169142	1.0
14542	TIMM9P2	0.12866518	0.26437604	0.8976319891897725	1.0
14543	ZYX	0.12863646	0.012507173	0.8976565154690588	1.0
14544	ENSG00000213669	0.12857246	0.26416296	0.897705348404765	1.0
14545	NECTIN1-AS1	0.12852828	0.19663659	0.89774362998125	1.0
14546	ENSG00000248347	0.12846655	0.060763795	0.8977913014979795	1.0
14547	ENSG00000279431	0.1283922	0.26379782	0.8978479756869661	1.0
14548	C15orf62	0.12794837	0.23350222	0.8982023405313244	1.0
14549	ZNF492	0.12793645	0.1086681	0.8982133761693648	1.0
14550	ENSG00000262700	0.12755601	0.12660913	0.8985115929805685	1.0
14551	LINC02518	0.12753552	0.23645115	0.8985284781478122	1.0
14552	LINC03021-1	0.12746648	0.044247326	0.8985811796035115	1.0
14553	ENSG00000234758	0.12743671	0.130782	0.8986045438008862	1.0
14554	STX16-NPEPL1	0.12739168	0.028079258	0.8986420443649246	1.0
14555	SLC7A15P	0.12722711	0.23275457	0.8987729761868319	1.0
14556	LINC02824	0.12679684	0.12606604	0.8991141641743765	1.0
14557	LINC01747	0.12679107	0.21651822	0.8991209466606096	1.0
14558	ENSG00000237101	0.12676941	0.0900862	0.8991343065896085	1.0
14559	SSX6P	0.1267266	0.23152815	0.8991691138273609	1.0
14560	ENSG00000272858	0.12654561	0.13769156	0.8993128164988817	1.0
14561	C9orf40	0.12652941	0.068741485	0.8993250748516698	1.0
14562	LINC-ROR	0.12638405	0.1786035	0.8994375112498962	1.0
14563	ENSG00000273448	0.1263705	0.07850649	0.8994509301584285	1.0
14564	LRIT3	0.12636621	0.13830407	0.8994568690410691	1.0
14565	VSIG10	0.1263251	0.02079175	0.8994862417701173	1.0
14566	CHRAC1	0.126271	0.05619285	0.8995282124977964	1.0
14567	LUZP4	0.12619449	0.21413343	0.8995934004850398	1.0
14568	ENSG00000261592	0.12616542	0.11976702	0.8996121824692139	1.0
14569	ENSG00000232073	0.12588623	0.23889676	0.8998329912815761	1.0
14570	NRROS	0.12567173	0.23358682	0.9000034023517276	1.0
14571	FLAD1	0.12556349	0.036748104	0.9000888642216605	1.0
14572	DNAJB13	0.12546557	0.10035684	0.9001650148685184	1.0
14573	YRDC	0.12536973	0.06785638	0.9002412253734329	1.0
14574	ENSG00000283058	0.12518704	0.15335996	0.900386753254767	1.0
14575	SPANXA2-OT1	0.12517872	0.037763752	0.9003930498555567	1.0
14576	ENSG00000242136	0.12502015	0.24000421	0.9005182046529012	1.0
14577	ENSG00000283380	0.124952406	0.035737365	0.9005731975269888	1.0
14578	LINC01705	0.12484119	0.09681141	0.9006582625094613	1.0
14579	LINC00972	0.12478325	0.09106045	0.900705528072047	1.0
14580	ENSG00000250025	0.124720395	0.07387245	0.9007555102005087	1.0
14581	ENSG00000231815	0.124718465	0.1801685	0.9007591045755907	1.0
14582	ENSG00000259111	0.12425995	0.17237844	0.901118887667419	1.0
14583	ENSG00000275406	0.12411636	0.25491554	0.9012321542341286	1.0
14584	LINC01661	0.12409627	0.07714125	0.9012507500229093	1.0
14585	HLA-C	0.12398401	0.026117854	0.9013395415207082	1.0
14586	PRSS35	0.12386003	0.08743989	0.90143711457163	1.0
14587	ENSG00000269110	0.123494454	0.045007717	0.9017267455441407	1.0
14588	NUTM2E	0.12335424	0.050740115	0.9018370563623117	1.0
14589	ENSG00000287799	0.12272067	0.14771767	0.9023378299343634	1.0
14590	ENSG00000226992	0.12270839	0.23100998	0.9023489136530105	1.0
14591	GAS1	0.1226412	0.052973345	0.9024011759933742	1.0
14592	NCMAP-DT	0.12263538	0.106194906	0.9024078359231558	1.0
14593	RBM5	0.12232851	0.007861458	0.9026498510962725	1.0
14594	FIG4	0.122237995	0.015211934	0.9027218748161242	1.0
14595	TPRA1	0.12214008	0.028869784	0.9027988970207302	1.0
14596	AMDHD2	0.12196709	0.032761987	0.9029357623010172	1.0
14597	SKIV2L	0.121891536	0.025387546	0.9029961364520505	1.0
14598	EIF3C	0.12166145	0.04546891	0.9031780155249085	1.0
14599	EIF1AXP2	0.12164509	0.21524647	0.9031870793808824	1.0
14600	ENSG00000288926	0.121631116	0.21295254	0.9032044811817187	1.0
14601	DNAJC5	0.1216238	0.013409985	0.903207879515269	1.0
14602	ENSG00000212712	0.12160192	0.24967855	0.903223090679959	1.0
14603	STARD6	0.12145372	0.11260637	0.9033431464011807	1.0
14604	RRN3P2	0.12140608	0.027349735	0.9033804002941318	1.0
14605	ENSG00000258425	0.12131724	0.0984984	0.9034501759689701	1.0
14606	VEPH1	0.12114588	0.03479315	0.9035854576137459	1.0
14607	EHD2	0.12110257	0.012832739	0.9036204630252086	1.0
14608	NCAPH2	0.12108145	0.03240277	0.9036367764877024	1.0
14609	PTGES3L-AARSD1	0.12093209	0.08443155	0.9037539816378047	1.0
14610	TRPV6	0.12080877	0.07656894	0.9038519906906278	1.0
14611	ENSG00000288961	0.120743334	0.13718837	0.9039052023533857	1.0
14612	BTBD9-AS1	0.120525844	0.17664365	0.9040788901389765	1.0
14613	TAP2	0.12052349	0.02955944	0.9040787713358067	1.0
14614	ENSG00000225055	0.120455414	0.24728149	0.9041310988933727	1.0
14615	C16orf54	0.120434344	0.21999502	0.9041506521498305	1.0
14616	ENSG00000289320	0.12038507	0.14386767	0.9041865966049034	1.0
14617	ENSG00000259499	0.12030143	0.13713998	0.9042530781869335	1.0
14618	PCDHB17P	0.1202265	0.20992364	0.9043169483175381	1.0
14619	LINC00469	0.1201253	0.07997635	0.904396122153607	1.0
14620	CNPPD1	0.11977757	0.046908733	0.9046703418773082	1.0
14621	ACER2	0.11965456	0.038189027	0.9047677885906056	1.0
14622	NKX6-2	0.11949349	0.24527666	0.9048930172324325	1.0
14623	ENSG00000287152	0.119480774	0.22203392	0.9049053818687796	1.0
14624	MIR3659HG	0.11915137	0.05680441	0.9051660528645693	1.0
14625	URB2	0.119124435	0.03431305	0.9051869836746504	1.0
14626	ENSG00000245651	0.11907046	0.06832235	0.905230838371764	1.0
14627	MCCD1P2	0.11891617	0.2085022	0.9053546417795112	1.0
14628	ENSG00000261970	0.11883208	0.07578511	0.9054203656179133	1.0
14629	MRPL19	0.11878899	0.022902068	0.905452715084628	1.0
14630	KMO	0.11868307	0.07515614	0.9055359241953476	1.0
14631	ENSG00000288819	0.11854586	0.24333054	0.9056437010948305	1.0
14632	ENSG00000251188	0.118317045	0.24283949	0.9058249750644686	1.0
14633	ENSG00000264705	0.11818729	0.15681005	0.9059317053614434	1.0
14634	SPACA1	0.11818068	0.2046301	0.9059377891580023	1.0
14635	ENSG00000248744	0.11815008	0.13989294	0.9059577479010144	1.0
14636	C3orf49	0.11812084	0.08500981	0.905984171181049	1.0
14637	ENSG00000256673	0.11766603	0.06459686	0.906343153376876	1.0
14638	POLR2G	0.117658146	0.045379974	0.9063477240666733	1.0
14639	ENSG00000253648	0.117589734	0.15357237	0.9064032863543197	1.0
14640	NFATC2IP	0.11743804	0.014329082	0.9065233925988903	1.0
14641	GAPDHP33	0.117364734	0.21926667	0.9065815514931643	1.0
14642	ENSG00000275654	0.11732106	0.14955996	0.9066133270724692	1.0
14643	LGALS9B	0.11715964	0.19449879	0.906748661018675	1.0
14644	NRSN2	0.116862	0.031931303	0.9069800063386566	1.0
14645	SPINK14	0.11682536	0.20809104	0.9070104485788008	1.0
14646	ENSG00000202343	0.11674003	0.1480822	0.9070787538482668	1.0
14647	FTCD	0.11658714	0.03135815	0.9071976174592071	1.0
14648	OR52E5	0.11655888	0.23920296	0.907217998981992	1.0
14649	ENSG00000225779	0.116558634	0.15054867	0.9072208623191327	1.0
14650	CLIC3	0.116342716	0.2387639	0.9073892857179139	1.0
14651	BTG3-AS1	0.11628977	0.06783283	0.9074343237721791	1.0
14652	EIF2B3	0.11613311	0.011740189	0.9075576325900869	1.0
14653	ENSG00000225457	0.116109446	0.083726585	0.9075744383596559	1.0
14654	MXI1	0.11604353	0.015130527	0.9076280955654263	1.0
14655	ENSG00000260460	0.11592946	0.21070316	0.9077196318051873	1.0
14656	DNPEP	0.11591877	0.01998831	0.9077276241857826	1.0
14657	COX8A	0.11590934	0.09126352	0.9077361591869321	1.0
14658	NRF1	0.11587206	0.010300459	0.9077641656047329	1.0
14659	GP1BA	0.11584508	0.14985304	0.9077861855411072	1.0
14660	INPP4A	0.11576928	0.008313566	0.9078454048372597	1.0
14661	RTCA	0.11571375	0.018018128	0.907889353422197	1.0
14662	ENSG00000249225	0.11550775	0.13462488	0.9080516010601593	1.0
14663	PRRT4	0.11541535	0.08442934	0.9081264467364281	1.0
14664	ENSG00000286984	0.11519494	0.22322649	0.9082999783526537	1.0
14665	ENSG00000289361	0.11508544	0.16118355	0.9083880830804915	1.0
14666	ENSG00000278918	0.115062796	0.20013702	0.9084080105295438	1.0
14667	ENSG00000274993	0.11473283	0.061507255	0.9086687981595186	1.0
14668	MAPK14	0.11455736	0.009359962	0.9088061842203248	1.0
14669	PHOX2B	0.11451534	0.072796755	0.9088391431739938	1.0
14670	RPL7AP70	0.11438943	0.21035476	0.9089397445744531	1.0
14671	IL7R	0.11437218	0.056159593	0.9089523019430688	1.0
14672	NEUROG2-AS1	0.1142141	0.097729206	0.9090799212611347	1.0
14673	LINC01724	0.11408891	0.14607324	0.909177992867191	1.0
14674	IFRD1	0.11391282	0.013360483	0.9093169135009314	1.0
14675	ENSG00000264151	0.11390937	0.044493545	0.9093202671546082	1.0
14676	IFI44L	0.11369828	0.056846175	0.9094885233511999	1.0
14677	ENSG00000248431	0.11366025	0.054741327	0.9095163533075628	1.0
14678	ENSG00000244021	0.11364623	0.17797205	0.9095254376393511	1.0
14679	OCLNP1	0.11361793	0.08951374	0.9095521573929344	1.0
14680	EFTUD2	0.11357483	0.014926297	0.9095850766250158	1.0
14681	ZBTB32	0.11356172	0.11578633	0.9095944204101255	1.0
14682	CD27	0.11352921	0.0802202	0.9096223601422108	1.0
14683	POTEKP	0.11338095	0.09567448	0.9097377393275626	1.0
14684	RNASE11	0.11331661	0.16773134	0.909790610181666	1.0
14685	SCGB3A2	0.113152385	0.14908935	0.9099206468155119	1.0
14686	RNU6ATAC	0.11314411	0.14009339	0.9099276177351678	1.0
14687	LINC01921	0.11301571	0.12686647	0.910027354254833	1.0
14688	TMEM139	0.11300373	0.085955806	0.9100368809257615	1.0
14689	ENSG00000257355	0.11299718	0.07470592	0.910043241871815	1.0
14690	ENSG00000257830	0.11296421	0.16860545	0.9100664858250397	1.0
14691	CDC42-AS1	0.11287349	0.063241884	0.9101417785873562	1.0
14692	ENSG00000259712	0.112663515	0.067301266	0.9103074761839423	1.0
14693	LDLRAD1	0.1125409	0.21935722	0.910403524036676	1.0
14694	ZNF678	0.112534866	0.013269966	0.9104093239988365	1.0
14695	APOOL	0.112434275	0.015395675	0.9104890432260144	1.0
14696	ENSG00000255321	0.112408854	0.16534658	0.9105071230756677	1.0
14697	ENSG00000259891	0.11240493	0.031059083	0.9105117804663314	1.0
14698	GLDC	0.1122822	0.04981618	0.9106089937134461	1.0
14699	HMGB1P44	0.11190359	0.20318589	0.9109105938394684	1.0
14700	GCN1	0.11190041	0.012009986	0.9109121904723382	1.0
14701	GALC	0.11189511	0.019022398	0.9109166041870564	1.0
14702	PDE12	0.11182417	0.03716813	0.9109724500497961	1.0
14703	ENSG00000289129	0.11171668	0.22915435	0.9110560209796656	1.0
14704	ENSG00000256001	0.11162376	0.09353618	0.9111322787261211	1.0
14705	DNAJA4	0.11149314	0.023998467	0.9112344044558287	1.0
14706	IFFO1	0.1114338	0.02223451	0.9112818072952996	1.0
14707	CCDC138	0.11142705	0.016767764	0.9112878199466313	1.0
14708	ENSG00000287008	0.11136195	0.08675769	0.9113402764200468	1.0
14709	NTPCR	0.11136192	0.020437019	0.9113395707778965	1.0
14710	FAM135B	0.11118638	0.031351272	0.9114783227525028	1.0
14711	GZMAP1	0.11111165	0.12442306	0.9115378490220375	1.0
14712	RPS4XP14	0.11106227	0.20220907	0.9115775301335602	1.0
14713	TLE4	0.11072134	0.008382524	0.9118468916093506	1.0
14714	LTBP2	0.11052106	0.01576186	0.9120055502148003	1.0
14715	SEPTIN14P6	0.110486045	0.17029683	0.9120314640413713	1.0
14716	G3BP2	0.110483706	0.012247628	0.9120355641810803	1.0
14717	LINC01791	0.11045413	0.06288387	0.9120572439428496	1.0
14718	ZNF518A	0.110423334	0.008506576	0.912083567036283	1.0
14719	ENSG00000291107	0.11033322	0.04662891	0.9121547145696581	1.0
14720	TNFRSF18	0.110287555	0.19792464	0.9121922535985021	1.0
14721	ENSG00000261049	0.11024629	0.07232371	0.912224839640746	1.0
14722	KLRG2	0.10985201	0.08033509	0.9125366682078315	1.0
14723	GCSIR	0.10985071	0.10234626	0.9125369786715893	1.0
14724	ENSG00000259035	0.109630175	0.032857325	0.9127126201830453	1.0
14725	INIP	0.10957473	0.024801055	0.912756775441614	1.0
14726	TBCC	0.10955709	0.104132846	0.9127691716388193	1.0
14727	DENND10	0.10932683	0.023214368	0.9129531409210954	1.0
14728	ENSG00000270679	0.109208226	0.22394796	0.913045102515755	1.0
14729	RPS27P16	0.10907916	0.19870307	0.913150021766258	1.0
14730	ENSG00000242154	0.10896227	0.11494195	0.9132398887013828	1.0
14731	TMEM123	0.10892221	0.013579974	0.913273621824404	1.0
14732	ENSG00000266153	0.10891171	0.22338583	0.9132802578486279	1.0
14733	ARR3	0.10870642	0.15853807	0.913448685120019	1.0
14734	ENSG00000289866	0.10847522	0.19708322	0.91362905842744	1.0
14735	U3-3	0.10844974	0.20376118	0.9136483584400028	1.0
14736	TGDS	0.10826936	0.027890777	0.9137916982598256	1.0
14737	ENSG00000251170	0.10813583	0.053639356	0.9138982987295798	1.0
14738	LINC00290	0.1079766	0.060279474	0.9140222383556473	1.0
14739	ENSG00000259862	0.10781146	0.19561209	0.9141555474530166	1.0
14740	HEXB	0.107653566	0.019501533	0.914280640506093	1.0
14741	ENSG00000285257	0.10744946	0.043122094	0.9144416376780835	1.0
14742	ZNF460-AS1	0.107409865	0.031691797	0.9144734141301106	1.0
14743	LINC01044	0.10729337	0.13553515	0.9145639034571444	1.0
14744	PGD	0.1071961	0.024020206	0.9146431047391888	1.0
14745	ENSG00000286222	0.10702649	0.18070692	0.9147807246561158	1.0
14746	MUSTN1	0.10698818	0.102531716	0.9148071697084972	1.0
14747	ENSG00000286723	0.10661662	0.09513011	0.915102081744068	1.0
14748	PRR29	0.10655777	0.1400064	0.9151490498009331	1.0
14749	ENSG00000255343	0.106537774	0.16368891	0.9151623296569009	1.0
14750	PABPC3	0.10643615	0.111627325	0.9152480234612685	1.0
14751	ENSG00000253776	0.106234886	0.16358222	0.915403190112456	1.0
14752	SMG1P7-1	0.1061969	0.073627904	0.9154371358836229	1.0
14753	RNASEH1-DT	0.10606312	0.056517392	0.915540445371567	1.0
14754	ITFG1-AS1	0.1059236	0.09352179	0.9156531665744454	1.0
14755	CD81-AS1	0.105905555	0.030749768	0.9156666757619014	1.0
14756	RAB3A	0.105872326	0.06713551	0.9156933467730409	1.0
14757	ENSG00000230709	0.10585283	0.21703054	0.915706615051592	1.0
14758	ANTXRL	0.105728164	0.10429059	0.9158076011470817	1.0
14759	ENSG00000257985	0.105579704	0.18577671	0.9159268187958122	1.0
14760	LINC01018	0.10548859	0.1276295	0.9159994637650568	1.0
14761	TNFAIP1	0.10542355	0.023829855	0.9160487449078041	1.0
14762	ENSG00000291215	0.105329745	0.045241285	0.9161231040814365	1.0
14763	RPL7AP15	0.10528838	0.15503739	0.9161571822085492	1.0
14764	ENSG00000260661	0.10501051	0.04649718	0.916377078678311	1.0
14765	ENSG00000259003	0.10492394	0.21510807	0.9164435758567253	1.0
14766	COMP	0.104725085	0.123523585	0.9166011057531329	1.0
14767	RDH16	0.10472151	0.08825217	0.9166050464578509	1.0
14768	NEU3	0.10446421	0.02665993	0.9168109565064364	1.0
14769	MIR4422HG	0.1044426	0.051680516	0.9168275575590594	1.0
14770	ENSG00000253111	0.10436058	0.08057011	0.9168931567226977	1.0
14771	OR6C2	0.10434598	0.19607717	0.9169037809023608	1.0
14772	ATP5F1AP3	0.104112595	0.19004399	0.917089692519087	1.0
14773	MSH5-SAPCD1	0.10399359	0.1799854	0.9171857978129447	1.0
14774	HSPA1B	0.103806004	0.035374872	0.917331515898611	1.0
14775	SEC22B4P	0.10372531	0.08286448	0.9173967212380099	1.0
14776	VCP	0.10368399	0.012727968	0.9174292222270191	1.0
14777	IDH3A	0.10367109	0.019544274	0.9174394495176708	1.0
14778	HBEGF	0.10349462	0.031566218	0.9175795419574913	1.0
14779	Y_RNA-664	0.103441216	0.21203658	0.9176200995984131	1.0
14780	TMED7-TICAM2	0.10337909	0.040618848	0.9176705556388918	1.0
14781	ASH1L	0.10333577	0.0053130374	0.9177055458032941	1.0
14782	TMED2-DT	0.103233054	0.059681952	0.9177884794185781	1.0
14783	ENSG00000272519	0.10322818	0.1802055	0.9177928398891069	1.0
14784	ZNF322P1	0.10308015	0.19080342	0.9179085746453083	1.0
14785	CCL26	0.103058316	0.07797876	0.9179255946014573	1.0
14786	ANAPC16	0.10292202	0.015002158	0.9180340465132851	1.0
14787	ENSG00000267633	0.102910854	0.07126044	0.9180434406841542	1.0
14788	SMIM38	0.10290996	0.07708571	0.9180422508477075	1.0
14789	ENSG00000254943	0.10286731	0.2108398	0.9180755293064684	1.0
14790	SPCS2	0.10249307	0.016715715	0.918374001050601	1.0
14791	ENSG00000233852	0.10244271	0.08786991	0.9184145563613335	1.0
14792	ENSG00000290507	0.10236004	0.20978068	0.9184781116550439	1.0
14793	CCNO-DT	0.102359556	0.038453095	0.9184805977964513	1.0
14794	ENSG00000290754	0.10233278	0.13205744	0.9185015435127402	1.0
14795	EFNB3	0.10229412	0.078331985	0.9185318660866019	1.0
14796	ENSG00000286362	0.1021962	0.07522579	0.9186097486649903	1.0
14797	NPIPB15	0.10212532	0.041111164	0.9186671565578107	1.0
14798	MRPS36	0.101943195	0.03170892	0.918810705913254	1.0
14799	ENSG00000234500	0.101832926	0.018014183	0.9188979739116727	1.0
14800	LINC00426	0.10182784	0.062117826	0.9189021915860641	1.0
14801	USP22	0.101754606	0.009334123	0.9189602338328969	1.0
14802	KCNK16	0.10170034	0.17229915	0.9190063845989047	1.0
14803	GOT1-DT	0.10160201	0.029085541	0.9190815075635475	1.0
14804	ENSG00000248374	0.1015648	0.17646055	0.9191130270746787	1.0
14805	ENSG00000290514	0.10116266	0.110712014	0.9194308880200706	1.0
14806	ENSG00000231521	0.1011552	0.13726965	0.919435526788028	1.0
14807	CD72	0.10091998	0.030537084	0.9196224792951688	1.0
14808	SLC25A1	0.100919664	0.040957246	0.9196228146997864	1.0
14809	LINC01928	0.10090637	0.18488476	0.919634023542337	1.0
14810	UBE2I	0.10087654	0.014117244	0.919657654912613	1.0
14811	ENSG00000259605	0.10069119	0.06674641	0.9198038111701223	1.0
14812	WIPI2	0.10068212	0.014400606	0.9198117492349989	1.0
14813	NUP155	0.10058712	0.014693154	0.9198869031664763	1.0
14814	H3-7	0.100546464	0.059822038	0.9199195153751114	1.0
14815	PRPSAP1	0.100175396	0.015286746	0.920213711491007	1.0
14816	GGT1	0.10013018	0.029349292	0.9202502852784439	1.0
14817	ARNT	0.09997466	0.010053311	0.9203732774533026	1.0
14818	ENSG00000271821	0.09993824	0.20477036	0.9204003711688358	1.0
14819	NUP62	0.09990458	0.028523441	0.9204283299328151	1.0
14820	IPPK	0.09981979	0.0174421	0.9204962157478991	1.0
14821	RAB5IF	0.09970392	0.036079437	0.9205880652583854	1.0
14822	ENSG00000249258	0.09966095	0.0391646	0.9206225150410231	1.0
14823	FTCDNL1	0.09959952	0.022428807	0.9206717845305901	1.0
14824	ENSG00000226266	0.09953016	0.02032511	0.9207268000764017	1.0
14825	LILRA4	0.09925888	0.20336424	0.9209396908078895	1.0
14826	ENSG00000285943	0.09915311	0.0459865	0.9210263374765815	1.0
14827	ENSG00000280069	0.09911845	0.032174405	0.9210531258234979	1.0
14828	SLC7A3	0.09887239	0.1668708	0.9212511850431471	1.0
14829	MCM3AP-AS1	0.098864935	0.025251182	0.921254653281297	1.0
14830	ENSG00000254187	0.09886289	0.17418477	0.921257245720859	1.0
14831	CUX2	0.098764196	0.02581128	0.9213346818328916	1.0
14832	LINC02464	0.09873539	0.075208746	0.9213570971240803	1.0
14833	ENSG00000284676	0.098479345	0.10954156	0.9215590708722728	1.0
14834	SCIRT	0.09823506	0.034203142	0.921754606268667	1.0
14835	DPPA2	0.0980332	0.11145942	0.92191293236685	1.0
14836	ENSG00000236003	0.09778021	0.1299403	0.9221135409398806	1.0
14837	ENSG00000285108	0.0976886	0.08630828	0.9221873190627687	1.0
14838	AANAT	0.09763618	0.08423366	0.9222291125442944	1.0
14839	HAUS3	0.09755517	0.030000383	0.9222944839699119	1.0
14840	TERB1	0.09736265	0.060109038	0.9224481572509752	1.0
14841	SYNE2	0.097265765	0.0060452395	0.9225245696219511	1.0
14842	OR9K2	0.097239316	0.1992069	0.9225431471303598	1.0
14843	FAM13A-AS1	0.097145826	0.020117262	0.922618958523493	1.0
14844	ENSG00000258214	0.09696558	0.10846816	0.9227640811310185	1.0
14845	ENSG00000264012	0.09686507	0.17526221	0.9228426679919837	1.0
14846	ENSG00000279672	0.09680948	0.05680876	0.92288553568212	1.0
14847	LINC01539	0.0967872	0.18228419	0.9229035586912329	1.0
14848	ENSG00000283504	0.09668272	0.11609834	0.9229892295720701	1.0
14849	ESPNL	0.09650741	0.06680559	0.9231260834253949	1.0
14850	CHMP1B2P	0.09645143	0.021641802	0.923170703127203	1.0
14851	ENSG00000262362	0.0962107	0.19708134	0.9233599511046089	1.0
14852	LINC02250	0.09616569	0.041606717	0.9233973004547479	1.0
14853	ADAT2	0.096080646	0.018332934	0.9234649277662951	1.0
14854	USP43	0.09598162	0.029504448	0.9235440402857225	1.0
14855	SRI-AS1	0.09591732	0.18411914	0.9235939484139049	1.0
14856	RIOX2	0.09589837	0.025801407	0.9236099586471933	1.0
14857	ENSG00000269889	0.09583514	0.19630511	0.9236581952524299	1.0
14858	YWHAZP2	0.09572971	0.16233903	0.9237462307928724	1.0
14859	ENSG00000272831	0.09571949	0.050488148	0.9237514019295663	1.0
14860	KERA	0.09564115	0.13498926	0.92381235311634	1.0
14861	ZNF286A-TBC1D26	0.09563057	0.074826516	0.923822902905801	1.0
14862	SERPINA3	0.095548525	0.09075703	0.9238891513176096	1.0
14863	AIMP2	0.09553361	0.026256055	0.9238990383616275	1.0
14864	ENSG00000286495	0.09538949	0.12183883	0.9240158790183701	1.0
14865	ADAM20	0.09529792	0.027542466	0.9240864599826182	1.0
14866	C18orf21	0.09528249	0.04771949	0.924099751599871	1.0
14867	ENSG00000280145	0.09526306	0.17060958	0.9241150983049224	1.0
14868	SETP17	0.09526206	0.13988824	0.9241129590283654	1.0
14869	LINC01571	0.09525861	0.09695423	0.9241194616518371	1.0
14870	ENSG00000259403	0.09503897	0.06449992	0.9242917910643551	1.0
14871	ENSG00000265975	0.09502171	0.14585356	0.9243054586258106	1.0
14872	ENSG00000272103	0.09499359	0.06219298	0.9243290669464147	1.0
14873	C8orf82	0.09491708	0.03872814	0.9243890302157705	1.0
14874	ENSG00000286703	0.094796784	0.10703373	0.9244861555483079	1.0
14875	ARCN1	0.09475567	0.0147406375	0.9245173205224027	1.0
14876	ENSG00000235209	0.094596356	0.06449839	0.9246432057072573	1.0
14877	ENSG00000235078	0.09458643	0.12798537	0.9246525786487575	1.0
14878	PRC1-AS1	0.09448124	0.030691182	0.924735706699318	1.0
14879	PSMD7	0.09438197	0.018922005	0.9248140683092563	1.0
14880	ENSG00000243389	0.09412228	0.031127326	0.9250205876045611	1.0
14881	WDR62	0.09408065	0.028410366	0.9250535591640507	1.0
14882	GCLC	0.09404696	0.01266107	0.9250804139306077	1.0
14883	CFAP97D2	0.09398099	0.06131933	0.9251328316467995	1.0
14884	CIAO2A	0.093460225	0.022461839	0.9255459529384128	1.0
14885	ENSG00000260467	0.09344557	0.10400865	0.925555476138099	1.0
14886	LINC01953	0.09342492	0.16531335	0.9255753218493998	1.0
14887	ITFG1	0.09315544	0.0061900346	0.9257880525444475	1.0
14888	CASC11	0.0930531	0.058886893	0.9258702128876674	1.0
14889	CCDC142	0.09287969	0.0199776	0.9260078390104113	1.0
14890	RPS6KB2-AS1	0.0927732	0.08948126	0.9260909531353954	1.0
14891	PKD1L2	0.09267818	0.031812783	0.9261657411742494	1.0
14892	TUBBP1	0.092615254	0.16843782	0.9262177499769169	1.0
14893	DSG1-AS1	0.09248496	0.050666638	0.9263206280615446	1.0
14894	ENSG00000287862	0.09244347	0.03277334	0.9263540812098648	1.0
14895	FAM24B	0.09238931	0.038867634	0.9263969285128686	1.0
14896	MCM8	0.092048794	0.018818324	0.9266674704270428	1.0
14897	ENSG00000236968	0.092014894	0.16693701	0.9266947243372017	1.0
14898	LINC02004	0.0919696	0.10958675	0.9267293245549852	1.0
14899	ENSG00000289983	0.0919176	0.12853497	0.9267723374937902	1.0
14900	SLAMF6	0.09188181	0.07364999	0.9267999491414871	1.0
14901	TFE3	0.091879256	0.015713135	0.9268016560265797	1.0
14902	LYPD4	0.09177064	0.12328326	0.9268895001168872	1.0
14903	ENSG00000289448	0.091667056	0.09128257	0.926971358878554	1.0
14904	ENSG00000254467	0.09166367	0.11497315	0.9269725810610072	1.0
14905	ENSG00000287685	0.09158572	0.08217886	0.9270352031247169	1.0
14906	LINC00221	0.091580175	0.123706624	0.9270397236500789	1.0
14907	IL4I1	0.09148432	0.017445946	0.9271158127357838	1.0
14908	PYCARD-AS1	0.09137256	0.102326535	0.927202181840636	1.0
14909	SERTAD1	0.0913015	0.045290392	0.9272619177372334	1.0
14910	AOX1	0.09122195	0.03358409	0.9273244717991735	1.0
14911	ENSG00000278275	0.09122085	0.18678728	0.9273234355937972	1.0
14912	ZNF107	0.091149844	0.01622968	0.9273816340129988	1.0
14913	ENSG00000258732	0.09112482	0.13374375	0.9274005194752446	1.0
14914	ENSG00000269968	0.09112386	0.15317918	0.9274048363043905	1.0
14915	PEBP4	0.091077805	0.020210413	0.9274387890396247	1.0
14916	NME3	0.090996176	0.04514272	0.9275030595625624	1.0
14917	ENSG00000289847	0.090970635	0.08459357	0.9275243509717896	1.0
14918	ENSG00000197376	0.09095917	0.06819345	0.9275343617468175	1.0
14919	RPS15P4	0.09092197	0.15442196	0.9275648707478472	1.0
14920	ABHD12B	0.09072677	0.07300085	0.9277181450220493	1.0
14921	ENSG00000257194	0.09055089	0.10095542	0.9278566089063405	1.0
14922	GJD2	0.09041667	0.18512337	0.9279623759696274	1.0
14923	APOM	0.09015533	0.0854768	0.9281718986819603	1.0
14924	LPAR6	0.08993443	0.029466616	0.9283476533618629	1.0
14925	ALDH1B1	0.089855924	0.019185428	0.9284093298423931	1.0
14926	TAF5	0.08968439	0.032294895	0.9285453585647359	1.0
14927	ENSG00000287555	0.08946698	0.031013288	0.9287180222421249	1.0
14928	NUP133-DT	0.0893154	0.12145732	0.928838100350884	1.0
14929	LINC00534	0.08905685	0.024662646	0.9290449151032427	1.0
14930	ENSG00000261267	0.08842918	0.04197343	0.9295430088413923	1.0
14931	ST8SIA6	0.08838502	0.025566988	0.9295778856254902	1.0
14932	ENSG00000286549	0.08816326	0.08007066	0.9297553702599577	1.0
14933	UBE2V2	0.08807324	0.012109028	0.9298262870302242	1.0
14934	ENSG00000272678	0.088040054	0.08829674	0.9298531564409483	1.0
14935	FBXL15	0.08798743	0.050473448	0.9298937298169367	1.0
14936	RPL22P19	0.08785924	0.15461609	0.9299934429605093	1.0
14937	ENSG00000287578	0.087843284	0.04868145	0.930008803344577	1.0
14938	PIK3R4	0.08781202	0.012203084	0.930033897015178	1.0
14939	ENSG00000276529	0.08774389	0.0539891	0.9300877521218385	1.0
14940	LINC02572	0.087557346	0.0329519	0.930236312026421	1.0
14941	ENSG00000203546	0.08753655	0.019260244	0.9302523629757317	1.0
14942	SPINK2	0.0874867	0.113462344	0.9302924659606647	1.0
14943	ENSG00000275088	0.08745963	0.1790354	0.9303122062952702	1.0
14944	ENSG00000287823	0.08744448	0.15095235	0.9303275260346235	1.0
14945	ENSG00000237317	0.08733473	0.17878479	0.9304114752442905	1.0
14946	MRPS27	0.08732103	0.01070206	0.9304239736544581	1.0
14947	LINC01999	0.08730591	0.07202228	0.9304354709878344	1.0
14948	BRSK1	0.087295	0.017718455	0.9304448481675374	1.0
14949	AMBP	0.087289065	0.097269565	0.9304488734470637	1.0
14950	VPS37D	0.087285854	0.074937396	0.9304529703330504	1.0
14951	RNA5-8SP4	0.08692317	0.17792048	0.9307385799003048	1.0
14952	ZBTB26	0.086909756	0.022533488	0.9307509519194519	1.0
14953	LRRC18	0.08682144	0.103116974	0.9308233397005795	1.0
14954	ENSG00000259756	0.08674216	0.15121359	0.9308812488735749	1.0
14955	ENSG00000228086	0.08671842	0.079554066	0.9309048708445369	1.0
14956	SHISA5P1	0.086695164	0.17747773	0.9309197978677309	1.0
14957	ENSG00000272936	0.086690605	0.10911668	0.9309267250611561	1.0
14958	CLIP1-AS1	0.08668652	0.08932387	0.9309280751686739	1.0
14959	MRPL14	0.08667266	0.030341836	0.9309399565960386	1.0
14960	BRF2	0.08656165	0.05096659	0.9310285735945454	1.0
14961	ENSG00000231201	0.086541794	0.049796507	0.9310433633093674	1.0
14962	THOC7-AS1	0.086441815	0.15694712	0.9311231077581538	1.0
14963	ENSG00000263731	0.0864076	0.08264671	0.9311498911036362	1.0
14964	HOXC11	0.08619141	0.1504505	0.9313190176415769	1.0
14965	ENSG00000273165	0.0856199	0.09367242	0.9317757523766037	1.0
14966	ITIH6	0.08553232	0.077832304	0.9318450593713556	1.0
14967	ADAMTSL4-AS2	0.08548173	0.019030454	0.9318860775971601	1.0
14968	ENSG00000267793	0.08534163	0.14128442	0.9320001853954187	1.0
14969	ENSG00000286714	0.08524104	0.14733823	0.9320787649647388	1.0
14970	LIN54	0.08515551	0.012938982	0.9321453380823606	1.0
14971	ENSG00000287741	0.08501753	0.15655757	0.9322549023968418	1.0
14972	LINC00570	0.084973045	0.072946586	0.9322920280746235	1.0
14973	C11orf86	0.08495592	0.13062118	0.9323044454410544	1.0
14974	ENSG00000287659	0.08483057	0.14743014	0.9324048899714367	1.0
14975	ENSG00000228778	0.08477341	0.11914475	0.9324481506456005	1.0
14976	ZMAT5	0.08472647	0.027961327	0.9324869139478877	1.0
14977	LINC02401	0.084653944	0.08884776	0.9325441927993091	1.0
14978	MAPK15	0.084546015	0.074915044	0.9326290168041355	1.0
14979	ENSG00000225325	0.08448094	0.052337702	0.9326815904712988	1.0
14980	SMIM30	0.08436012	0.059157595	0.9327778696498097	1.0
14981	SLC9A4	0.08431412	0.055899862	0.932813932260352	1.0
14982	ENSG00000287834	0.084170006	0.064398564	0.9329277233603502	1.0
14983	ENSG00000236540	0.08409455	0.05683932	0.9329884816930707	1.0
14984	ENSG00000231081	0.08399934	0.15229726	0.9330646233479587	1.0
14985	LARP1B	0.08353073	0.007507953	0.93343682216822	1.0
14986	LINC01698	0.08348672	0.08419811	0.9334695503662956	1.0
14987	ENSG00000226965	0.08345497	0.0233514	0.9334975728505435	1.0
14988	AP1M1	0.08320746	0.012975517	0.9336942366397416	1.0
14989	NUDT22	0.083160646	0.030779967	0.933731396324923	1.0
14990	ACTBP15	0.08302646	0.14868157	0.9338351870398125	1.0
14991	ENSG00000289011	0.0828718	0.11366445	0.9339612836644376	1.0
14992	RNY1	0.08283843	0.111527786	0.933988476333367	1.0
14993	ENSG00000227006	0.08250507	0.063706286	0.9342527950036614	1.0
14994	ENSG00000258854	0.08250128	0.14750074	0.9342559229026567	1.0
14995	ENSG00000236241	0.08241652	0.16865364	0.9343211528559874	1.0
14996	ENSG00000255286	0.08229259	0.16839655	0.9344196902876674	1.0
14997	DOCK8-AS2	0.082065836	0.050368562	0.9346013101164232	1.0
14998	ENSG00000286621	0.08206087	0.14604044	0.9346061825050476	1.0
14999	WDR53	0.08199336	0.029832942	0.9346595220371567	1.0
15000	GINS2	0.08143101	0.03948745	0.9351062259837162	1.0
15001	SSMEM1	0.08139849	0.067220666	0.9351329161867221	1.0
15002	ENSG00000278467	0.081312485	0.08823418	0.9351999281383548	1.0
15003	ZNF267	0.08121022	0.019388132	0.9352818904900254	1.0
15004	ENSG00000267665	0.08114135	0.11500684	0.9353370789090216	1.0
15005	LHFPL5	0.0810404	0.037472375	0.935416395028558	1.0
15006	ZC3HC1	0.08101771	0.015832646	0.9354351937376995	1.0
15007	ENSG00000287032	0.08099579	0.033550512	0.935452217674271	1.0
15008	ENSG00000254350	0.080917925	0.09572345	0.9355147108760222	1.0
15009	FAM41C	0.080916286	0.11477249	0.9355143774780543	1.0
15010	PNISR-AS1	0.08069746	0.02063849	0.9356895294851887	1.0
15011	PDCL2	0.08069581	0.060223818	0.9356897520946206	1.0
15012	ENSG00000290057	0.080610454	0.14884421	0.935758705266756	1.0
15013	ENSG00000257283	0.08058477	0.06006645	0.9357804377752595	1.0
15014	NUDT19P5	0.08055639	0.14514281	0.9358021797641269	1.0
15015	CRYZP1	0.08040287	0.115152985	0.9359230475486929	1.0
15016	PLAAT2	0.07991373	0.131517	0.9363156833743844	1.0
15017	ENSG00000270299	0.07991031	0.07222385	0.9363157233933783	1.0
15018	ENSG00000232702	0.07987284	0.14786597	0.9363452284142262	1.0
15019	ZNF324	0.079783015	0.020793334	0.9364167947502513	1.0
15020	ENSG00000244675	0.07961812	0.15170322	0.936547317229565	1.0
15021	KRR1P1	0.07956524	0.14217056	0.9365905522176178	1.0
15022	TNF	0.07944395	0.11900344	0.9366863155071068	1.0
15023	FOXM1	0.07920829	0.03106758	0.936874038164279	1.0
15024	JPT2	0.07902981	0.016319236	0.9370160525097587	1.0
15025	ATOH1	0.078869686	0.0861237	0.9371429052790187	1.0
15026	TRIM62	0.07886882	0.017653998	0.9371439433007445	1.0
15027	ENSG00000206249	0.07876078	0.07739669	0.9372293355832044	1.0
15028	TBC1D10C	0.07875982	0.068174124	0.9372313230380407	1.0
15029	CER1	0.07874387	0.14360589	0.937243352195801	1.0
15030	ENSG00000276393	0.07870883	0.16101363	0.937269592627721	1.0
15031	VPS28	0.07865419	0.01840288	0.9373147563947957	1.0
15032	ELL2	0.07861157	0.008311608	0.937348641056539	1.0
15033	ENSG00000225450	0.07839397	0.022207694	0.9375215069167773	1.0
15034	HNRNPA1P59	0.0782553	0.16008441	0.9376303079396677	1.0
15035	GZF1	0.078158736	0.03245789	0.9377081326380313	1.0
15036	VPS13A	0.07812848	0.0054877237	0.9377324737620681	1.0
15037	ENSG00000243305	0.078125	0.026882013	0.9377347958043711	1.0
15038	LINC02471	0.07800412	0.062213447	0.9378330250714009	1.0
15039	ENSG00000228113	0.0779967	0.034763813	0.9378379850345262	1.0
15040	LYPD5	0.077877566	0.052792907	0.9379331134576208	1.0
15041	RAB27A	0.07778114	0.008816725	0.9380090657526043	1.0
15042	C11orf1	0.0777774	0.05913798	0.9380122039877756	1.0
15043	ENSG00000261235	0.077741764	0.026613936	0.938040373882284	1.0
15044	ENSG00000260242	0.07759929	0.13707091	0.9381543629228787	1.0
15045	ENSG00000259140	0.07756401	0.15866408	0.9381801572175118	1.0
15046	CLIP3	0.07747956	0.017936423	0.9382491924748497	1.0
15047	PCIF1	0.0773939	0.019903447	0.9383165482738993	1.0
15048	BABAM1	0.07726543	0.016705342	0.9384192351321493	1.0
15049	RPL30-AS1	0.07708968	0.07580312	0.9385591789945004	1.0
15050	ENSG00000289109	0.07687715	0.15724738	0.9387265097276537	1.0
15051	ENSG00000269927	0.076867074	0.12002638	0.9387339157494916	1.0
15052	ENSG00000263235	0.07682627	0.14114118	0.9387684282551763	1.0
15053	CCT5	0.07681241	0.017840048	0.9387794378295512	1.0
15054	PLD6	0.076771915	0.039225787	0.9388119334353942	1.0
15055	ENSG00000290698	0.076631375	0.137805	0.9389238580332926	1.0
15056	PALMD	0.07655946	0.028261157	0.9389812937602691	1.0
15057	ENSG00000248529	0.076158546	0.068692595	0.9392983682285457	1.0
15058	ARG1	0.07610254	0.036723696	0.9393435590621398	1.0
15059	RNF224	0.07606613	0.08992252	0.9393754698953005	1.0
15060	DNAH6	0.076003954	0.016739652	0.9394229526657669	1.0
15061	POP5	0.07597511	0.026299318	0.9394451965245323	1.0
15062	ADPRS	0.07591729	0.022954227	0.9394918220707967	1.0
15063	MST1L	0.07587687	0.047957696	0.9395245616264322	1.0
15064	ENSG00000233574	0.07573634	0.120247	0.9396341927582569	1.0
15065	LINC00700	0.07568559	0.10870057	0.9396760847386978	1.0
15066	ENSG00000253354	0.07567782	0.054346323	0.9396813332403996	1.0
15067	COIL	0.07565175	0.018026875	0.9397028330754724	1.0
15068	ENSG00000260515	0.0755799	0.09938142	0.9397614399254618	1.0
15069	ZSCAN1	0.07544923	0.037168656	0.9398645985275362	1.0
15070	ENSG00000274021	0.075275645	0.1539614	0.9400005150900768	1.0
15071	NANOGNB	0.075235315	0.09811206	0.940033996257269	1.0
15072	ENSG00000271437	0.075051196	0.1365439	0.9401806508459479	1.0
15073	CLEC10A	0.07494178	0.07661018	0.9402665571440055	1.0
15074	TMEM223	0.07480172	0.025377508	0.940379131596733	1.0
15075	FST	0.07477782	0.022147074	0.9403984296054192	1.0
15076	ALPK3	0.074728735	0.009340258	0.9404370267980733	1.0
15077	LINC02342	0.07467516	0.1251825	0.9404816969092473	1.0
15078	LY86-AS1	0.07450575	0.028283838	0.9406147751374406	1.0
15079	CSNK2B	0.07447671	0.015996967	0.9406376468760198	1.0
15080	REXO1	0.074426435	0.011436839	0.9406777705910854	1.0
15081	ENSG00000237027	0.07431828	0.12451313	0.9407656224096491	1.0
15082	SCHLAP1	0.074303776	0.029786179	0.9407752868631891	1.0
15083	ENSG00000279302	0.07428823	0.06408434	0.9407890652096262	1.0
15084	CCL27	0.07406858	0.13393891	0.940962498290641	1.0
15085	LINC01584	0.074026	0.077217706	0.9409966557097413	1.0
15086	POLD1	0.07401477	0.017854266	0.9410059622050927	1.0
15087	ENSG00000249319	0.07376519	0.016053917	0.9412040602108482	1.0
15088	MYLKP1	0.073763944	0.08989323	0.9412060657802725	1.0
15089	PNLIPRP3	0.07369083	0.046863947	0.9412623567535361	1.0
15090	ENSG00000227033	0.07356303	0.039680973	0.9413640146018647	1.0
15091	ENSG00000287215	0.07346883	0.084463514	0.941440724687158	1.0
15092	SRMS	0.07341919	0.15015545	0.9414775213501758	1.0
15093	CLIC2	0.07337815	0.025274878	0.941512043841541	1.0
15094	ENSG00000285968	0.07302825	0.09900037	0.9417891075729223	1.0
15095	MARK1	0.07294952	0.0067800586	0.9418525312198562	1.0
15096	LINC01335	0.072948106	0.1313371	0.9418540668250936	1.0
15097	SRL	0.072801106	0.03688051	0.9419709617021614	1.0
15098	ESR1	0.072486125	0.019133382	0.9422213980311063	1.0
15099	ENSG00000273219	0.0724439	0.046588734	0.9422551528781367	1.0
15100	PARGP1	0.07244053	0.009162964	0.942257695553534	1.0
15101	HEBP2	0.07240503	0.015443216	0.9422862006510617	1.0
15102	ENSG00000223373	0.07231256	0.08186564	0.942359331877834	1.0
15103	IFFO2	0.07194079	0.012359728	0.9426554374710093	1.0
15104	CPNE2-DT	0.07180729	0.14683343	0.9427601309132521	1.0
15105	MIR124-1HG	0.071616024	0.0747515	0.9429147143761887	1.0
15106	DAOA	0.0715712	0.11868391	0.9429515748392046	1.0
15107	PIGB	0.07154437	0.013348089	0.9429708606223499	1.0
15108	ENSG00000288811	0.0712273	0.1456505	0.9432216688399461	1.0
15109	LRRC63	0.07122688	0.03841471	0.9432230009552189	1.0
15110	ZBED5-AS1	0.071126595	0.026513403	0.9433039258732774	1.0
15111	BBC3	0.0708305	0.039758224	0.9435390664965513	1.0
15112	ENSG00000255528	0.07067997	0.07503351	0.9436582245264201	1.0
15113	ECD	0.07055985	0.009390897	0.9437542225643707	1.0
15114	ENSG00000281883	0.070466936	0.030053804	0.9438290096823729	1.0
15115	ENSG00000251478	0.0702837	0.1437092	0.9439725981786138	1.0
15116	ISY1	0.07026989	0.013193086	0.9439851032622528	1.0
15117	HGF	0.070182405	0.026481465	0.9440545679100192	1.0
15118	ENSG00000289318	0.07002953	0.04950874	0.9441768942385995	1.0
15119	SYNE4	0.06996519	0.053657718	0.9442282209576092	1.0
15120	ENSG00000257265	0.06995158	0.08715023	0.9442397019572006	1.0
15121	ENSG00000283743	0.06993395	0.129375	0.9442521158551187	1.0
15122	ENSG00000285850	0.0699099	0.0767685	0.9442725407750698	1.0
15123	UPF3AP1	0.06961587	0.09326679	0.944505631280814	1.0
15124	LRRC51	0.06934655	0.042354163	0.944719748528061	1.0
15125	EPHA1	0.06913165	0.03226486	0.9448918383854662	1.0
15126	LINC02827	0.06870415	0.11797973	0.9452322770304303	1.0
15127	B3GNT4	0.06863046	0.081284925	0.9452882730431489	1.0
15128	LSM1	0.06853217	0.022977032	0.9453681643332081	1.0
15129	ABI2	0.068511486	0.0057897554	0.9453844145933341	1.0
15130	ENSG00000279329	0.068487555	0.13009623	0.9454029110726406	1.0
15131	SMARCA2-AS1	0.0684264	0.06361206	0.9454509461875733	1.0
15132	ENSG00000248356	0.068352446	0.06857111	0.9455126269542637	1.0
15133	ZCCHC14	0.06808857	0.0064437096	0.9457211435189885	1.0
15134	ZNF567-DT	0.06802326	0.026531842	0.9457734641800641	1.0
15135	C21orf91-OT1	0.06782828	0.039496176	0.9459278080342124	1.0
15136	FAM13A	0.067734815	0.004379805	0.9460027201225693	1.0
15137	MAP9-AS1	0.06752841	0.026640827	0.9461666063951237	1.0
15138	MYOSLID	0.067359455	0.03200528	0.9463014939849519	1.0
15139	SFXN5	0.06730065	0.0071298704	0.9463480414570428	1.0
15140	ENSG00000285783	0.06714948	0.033748697	0.9464688275145705	1.0
15141	ENSG00000260342	0.06707255	0.09953438	0.946529930056351	1.0
15142	ECSCR	0.06706767	0.038294155	0.9465339478212826	1.0
15143	BCO2	0.0670249	0.010665889	0.9465675646573286	1.0
15144	C19orf38	0.06701182	0.03268765	0.9465785652669323	1.0
15145	GABRG3-AS1	0.0668301	0.034752414	0.9467225140833929	1.0
15146	MYMK	0.06632928	0.11338793	0.9471226615562012	1.0
15147	ENSG00000226849	0.06596016	0.043470748	0.9474164327456777	1.0
15148	ENSG00000289188	0.06585648	0.0801138	0.9474968588434993	1.0
15149	ENSG00000279325	0.06572746	0.13435662	0.9475992222994505	1.0
15150	ENSG00000267081	0.06563713	0.11184221	0.9476736994431171	1.0
15151	SELENOS	0.0650048	0.013973194	0.9481760432291438	1.0
15152	CIAO1	0.06498543	0.010728944	0.9481914046541658	1.0
15153	ENSG00000279369	0.064842045	0.06653843	0.9483052676959158	1.0
15154	ENSG00000287099	0.064773865	0.12242481	0.9483591696053864	1.0
15155	LINC01068	0.064614035	0.0713529	0.9484864100382887	1.0
15156	ENSG00000272905	0.06459295	0.06604578	0.9485050072853003	1.0
15157	HOXA11	0.06457554	0.06633288	0.9485180665782249	1.0
15158	CLK2P1	0.06444868	0.107573204	0.9486202788046274	1.0
15159	PIGO-AS1	0.06444217	0.103814445	0.9486220561268335	1.0
15160	DNAI2	0.06418504	0.046323724	0.948827948464531	1.0
15161	ENSG00000266993	0.06415979	0.0647211	0.9488474328378276	1.0
15162	FAM86C1P	0.06364871	0.03927788	0.9492542274043432	1.0
15163	ENSG00000241921	0.063619666	0.07419468	0.9492803857845905	1.0
15164	TBC1D13	0.06349867	0.013250785	0.9493750395060232	1.0
15165	ENSG00000249837	0.06349344	0.026956141	0.9493786640874022	1.0
15166	FBXW4	0.06349302	0.005202811	0.9493797100149124	1.0
15167	SPANXN3	0.06340782	0.10553125	0.9494489955356302	1.0
15168	ENSG00000266599	0.0632884	0.058581162	0.9495435688650891	1.0
15169	LINC03020	0.06319201	0.11349889	0.9496193057385531	1.0
15170	ENSG00000287489	0.063058026	0.12888242	0.9497245168000104	1.0
15171	GFAP	0.06300369	0.11511019	0.9497689833953828	1.0
15172	LRRD1	0.062918365	0.028286738	0.9498378303144661	1.0
15173	ENSG00000239395	0.06278696	0.118444644	0.9499411172590755	1.0
15174	HOXB-AS2	0.06267226	0.08396182	0.9500345384408674	1.0
15175	ENSG00000264164	0.06253644	0.10063764	0.9501436500290442	1.0
15176	ENSG00000240710	0.06240328	0.037885096	0.9502464035266853	1.0
15177	ADAM8	0.062278964	0.034614235	0.9503463789191082	1.0
15178	MTMR10	0.062087446	0.0072304746	0.9504987271926582	1.0
15179	CCR5	0.06194332	0.08255166	0.9506143453706193	1.0
15180	ENSG00000246792	0.061880853	0.052631553	0.9506641261423591	1.0
15181	TBK1	0.061823446	0.007825268	0.9507089581076043	1.0
15182	ENSG00000287120	0.061639313	0.08343542	0.9508550700023628	1.0
15183	LINC01905	0.06162299	0.032891102	0.9508678607190175	1.0
15184	MEIS3P2	0.06146411	0.10270443	0.9509964967766684	1.0
15185	METTL2B	0.06116698	0.008964155	0.9512315810676375	1.0
15186	ENSG00000269365	0.061158393	0.07243074	0.95123878938884	1.0
15187	ENSG00000287058	0.06092764	0.06901399	0.9514230377734951	1.0
15188	ENSG00000256389	0.060625914	0.029060619	0.9516624198074237	1.0
15189	ENSG00000290460	0.060514636	0.069106504	0.9517510099714789	1.0
15190	ENSG00000224950	0.060400777	0.043624643	0.9518423268927447	1.0
15191	LINC00377	0.06023967	0.04990092	0.9519705479089235	1.0
15192	ENSG00000277737	0.060085166	0.0832496	0.9520930064884372	1.0
15193	DLX6-AS1	0.06001254	0.043758295	0.9521507530488724	1.0
15194	ENSG00000279339	0.059970424	0.065353885	0.9521841745000427	1.0
15195	TPTEP1-1	0.059663046	0.011856874	0.9524290148038078	1.0
15196	PBX2P1	0.059375055	0.08850592	0.9526570718213748	1.0
15197	MRPS14	0.058538985	0.017696718	0.9533246800868833	1.0
15198	GAP43	0.058490645	0.021216875	0.9533626407026006	1.0
15199	LINC00616	0.058467273	0.027177611	0.9533814076699747	1.0
15200	FADS3	0.05806779	0.015173855	0.9536996821656789	1.0
15201	POLR3G	0.057900447	0.020575972	0.9538326928121971	1.0
15202	PCMT1	0.05775862	0.008568765	0.9539460020137973	1.0
15203	ENSG00000266248	0.0576923	0.042760067	0.9539994690200502	1.0
15204	SH2B1	0.05761678	0.0064526377	0.9540588832101755	1.0
15205	OOSP3	0.057546616	0.07262352	0.9541148913951352	1.0
15206	ENSG00000288671	0.057486553	0.051894866	0.9541616968095408	1.0
15207	CLSPN	0.057392072	0.01670232	0.9542382098695739	1.0
15208	IGHD	0.057288244	0.05240751	0.9543205945000527	1.0
15209	STAG3L5P-PVRIG2P-PILRB	0.05728003	0.028875176	0.954327131634106	1.0
15210	ENSG00000286457	0.05702066	0.059759375	0.9545331607706644	1.0
15211	MYCNOS	0.056975998	0.06995803	0.9545705247449596	1.0
15212	FHL3	0.056848478	0.011001549	0.9546708841402038	1.0
15213	CRYGB	0.056756467	0.09526588	0.9547454095652896	1.0
15214	ENSG00000291189	0.05670062	0.043464657	0.9547884077444786	1.0
15215	MANSC4	0.056638684	0.03853874	0.9548383530383755	1.0
15216	TFAP2A-AS1	0.056626063	0.10253536	0.9548480060743749	1.0
15217	ENSG00000253530	0.056351323	0.079639204	0.9550679453532777	1.0
15218	ENSG00000255829	0.056336112	0.09012892	0.9550813213522777	1.0
15219	OGDH	0.056140646	0.0050499914	0.9552345586571	1.0
15220	ENSG00000279419	0.055994272	0.11440384	0.9553500820979899	1.0
15221	ADPGK-AS1	0.05581221	0.07824143	0.9554970052376599	1.0
15222	SMARCA4	0.055764243	0.0043645985	0.955534403613634	1.0
15223	RPL36P13	0.0555942	0.10153534	0.9556682292026933	1.0
15224	MECOM-AS1	0.055393234	0.06084687	0.9558302747978982	1.0
15225	ENSG00000289509	0.055366103	0.031885747	0.95585122579536	1.0
15226	ENSG00000261305	0.055364273	0.021915855	0.9558522274395038	1.0
15227	RNFT1-DT	0.055273473	0.06260064	0.9559266360656704	1.0
15228	CEP152	0.05522755	0.009543246	0.9559622606870961	1.0
15229	CRYGC	0.055153538	0.112687826	0.9560197975631279	1.0
15230	MANEA-DT	0.055119824	0.06274986	0.956047377399494	1.0
15231	STMN1	0.055106424	0.011417801	0.9560584190701378	1.0
15232	REEP5	0.054979775	0.008377165	0.9561593875944471	1.0
15233	LINC02248	0.054827455	0.043959092	0.956281911854235	1.0
15234	ENSG00000266302	0.054657407	0.009555006	0.9564161016221955	1.0
15235	ENSG00000282904	0.054496516	0.077259004	0.9565438302742844	1.0
15236	ILDR1	0.05449112	0.028816978	0.9565488054655353	1.0
15237	UXT-AS1	0.05448477	0.03222683	0.9565531977440118	1.0
15238	INKA2-AS1	0.05441063	0.027097525	0.9566120969343133	1.0
15239	ENSG00000280417	0.05436033	0.09836537	0.9566528064911672	1.0
15240	ENSG00000285755	0.054068904	0.01894435	0.9568849046551842	1.0
15241	ZNF268	0.053881656	0.012072807	0.9570339819382097	1.0
15242	VPS26A	0.053730562	0.008055448	0.9571545718071235	1.0
15243	TINF2	0.053686004	0.017710945	0.9571902944659912	1.0
15244	OTUB2	0.053491633	0.028738389	0.9573445080488782	1.0
15245	NCK1	0.053358283	0.0063652243	0.9574509647174774	1.0
15246	COL10A1	0.053340476	0.026096843	0.9574652190330951	1.0
15247	ASB3	0.053281084	0.004565746	0.957512677900487	1.0
15248	XCR1	0.053184908	0.047488943	0.9575895463784665	1.0
15249	NODAL	0.053171933	0.058961187	0.9575992323367947	1.0
15250	ENSG00000289365	0.05306453	0.10840142	0.9576839990990935	1.0
15251	APOL1	0.052838758	0.011315148	0.9578651447053188	1.0
15252	HSPA9P1	0.052814253	0.107892305	0.9578833938617644	1.0
15253	ENSG00000229309	0.052768275	0.046502315	0.9579216307148617	1.0
15254	SPC25	0.052761104	0.015371946	0.9579270245152303	1.0
15255	IDI1	0.05274638	0.01063245	0.9579387524598113	1.0
15256	ENSG00000285829	0.05258425	0.070599124	0.9580671026234362	1.0
15257	ENSG00000233912	0.05257515	0.029824885	0.9580762201127587	1.0
15258	ENSG00000266644	0.052574284	0.10740327	0.9580745782008118	1.0
15259	ENSG00000251555	0.052519638	0.017484691	0.9581193570789228	1.0
15260	NCF4	0.052470773	0.04521051	0.9581581139990767	1.0
15261	ENSG00000230960	0.052337814	0.027576685	0.9582642331123264	1.0
15262	PPAN	0.052044526	0.013628611	0.9584976258008893	1.0
15263	ENSG00000198277	0.052017435	0.080331035	0.9585185448320388	1.0
15264	TBC1D25	0.051615447	0.011595609	0.9588396131432496	1.0
15265	ENSG00000225727	0.051536966	0.02948548	0.9589021287711081	1.0
15266	ENSG00000289350	0.051523257	0.045846615	0.9589124614485329	1.0
15267	EDN2	0.051459424	0.08003084	0.9589628446080298	1.0
15268	ENSG00000287959	0.0512985	0.10479073	0.9590910467468327	1.0
15269	EEF1DP4	0.05125714	0.0747684	0.9591241019109422	1.0
15270	GMNC	0.051095366	0.044993505	0.9592545874551516	1.0
15271	LINC01375	0.051077925	0.038370647	0.9592679138218677	1.0
15272	MYLK2	0.051052667	0.068549134	0.95928786157307	1.0
15273	CLDN1	0.05091426	0.04031281	0.9593988330804266	1.0
15274	LINC00393	0.05090949	0.018369086	0.9594023565146693	1.0
15275	MRAP	0.05061316	0.03153151	0.9596380812029497	1.0
15276	ENSG00000233170	0.05026411	0.07140898	0.9599158098953201	1.0
15277	LINC01090	0.04994486	0.01084611	0.9601706877216809	1.0
15278	SPTSSA	0.04988598	0.023063887	0.960217743880503	1.0
15279	C3orf80	0.04958876	0.10129882	0.9604533671378823	1.0
15280	KSR2	0.049542043	0.010092535	0.9604916482395625	1.0
15281	LINC01871	0.049535103	0.0854421	0.9604977648559407	1.0
15282	ENSG00000260834	0.049507037	0.052247334	0.9605188243138443	1.0
15283	MIR17HG	0.04944534	0.020219212	0.9605685470517795	1.0
15284	ENSG00000232325	0.04935449	0.06213336	0.9606410085697972	1.0
15285	ENSG00000258857	0.049313284	0.1007298	0.9606728758630407	1.0
15286	LINC02681	0.04928234	0.0644907	0.9606981974107298	1.0
15287	ENSG00000267341	0.0492762	0.054567188	0.9607027586452126	1.0
15288	ENSG00000265298	0.049208518	0.100508094	0.9607563567603054	1.0
15289	KPNB1-DT	0.04918993	0.0075374926	0.960772169202719	1.0
15290	DCAF15	0.049111553	0.0147962235	0.9608344929762463	1.0
15291	ABHD17A	0.049027175	0.015077632	0.9609018213532718	1.0
15292	POT1	0.04896679	0.0060957232	0.9609500223980038	1.0
15293	SINHCAFP2	0.04874836	0.08720669	0.9611241625201107	1.0
15294	ENSG00000291201	0.04864297	0.008855718	0.9612080429310961	1.0
15295	ARAP1-AS1	0.0486063	0.067746595	0.9612364024907868	1.0
15296	BCORP1-1	0.04860076	0.024440814	0.9612420901381058	1.0
15297	ENSG00000279713	0.04856805	0.086903684	0.9612678409772342	1.0
15298	GUCA1ANB	0.048562527	0.057321634	0.9612715311091311	1.0
15299	GSTM3P2	0.048482053	0.09902635	0.9613352511968865	1.0
15300	ENSG00000285725	0.048275527	0.018336631	0.9615009750500847	1.0
15301	ENSG00000276702	0.048237246	0.061062347	0.9615319093471328	1.0
15302	NELFB	0.048165906	0.008854253	0.9615882097586769	1.0
15303	ENSG00000256813	0.048160523	0.056614753	0.9615935363223416	1.0
15304	MEDAG	0.047630433	0.027624082	0.9620149538651327	1.0
15305	SYNJ2	0.0475328	0.0048358715	0.9620928798197893	1.0
15306	CSE1L-DT	0.04749546	0.053817026	0.9621224866085876	1.0
15307	PTPRN	0.047407307	0.023920381	0.9621919570634613	1.0
15308	RPUSD3	0.047217183	0.0122937625	0.962344596053908	1.0
15309	TAX1BP3	0.047155004	0.014238682	0.962393744176886	1.0
15310	LINC01765	0.04714358	0.03311903	0.9624021753021657	1.0
15311	CD37	0.047085866	0.024948345	0.9624492294025511	1.0
15312	PILRA	0.046858206	0.011270376	0.9626308150351034	1.0
15313	PISD	0.046842467	0.00637366	0.9626429305502893	1.0
15314	ENSG00000287500	0.046837673	0.08496167	0.962646589844534	1.0
15315	ENSG00000279583	0.04682391	0.054166015	0.9626566969325312	1.0
15316	LINC02327	0.04666743	0.02023006	0.9627822179767567	1.0
15317	TPPP	0.046664488	0.008531164	0.9627846821864985	1.0
15318	SLC12A6	0.04653427	0.006102735	0.9628885653795971	1.0
15319	TRPM2	0.046447422	0.016878232	0.9629577193095396	1.0
15320	ENSG00000249102	0.046137653	0.05651331	0.9632035236505831	1.0
15321	OTOAP1-1	0.0460185	0.08233459	0.9632995672415205	1.0
15322	ENSG00000234084	0.046014424	0.036885746	0.9633027154032607	1.0
15323	EP300	0.045995757	0.0032192864	0.963317670043766	1.0
15324	ENSG00000270021	0.045995593	0.082224846	0.963317831096441	1.0
15325	ENSG00000286805	0.0459704	0.049798682	0.9633381457626611	1.0
15326	ASB7	0.045853898	0.009054037	0.9634307108217728	1.0
15327	LINC02755	0.045679964	0.010828531	0.9635694220823612	1.0
15328	ENSG00000289016	0.04566001	0.036811553	0.9635850066608933	1.0
15329	ENSG00000286658	0.04556572	0.0930547	0.9636593746218601	1.0
15330	ENSG00000232120	0.04540039	0.034789037	0.9637930199993086	1.0
15331	ENSG00000286249	0.045252882	0.045966536	0.9639103395700119	1.0
15332	TBRG1	0.045130193	0.0069969026	0.9640076858699524	1.0
15333	ENSG00000256789	0.04511851	0.025249705	0.9640172145644317	1.0
15334	ENSG00000235292	0.045117356	0.044961542	0.9640189343899601	1.0
15335	MYH1	0.04493352	0.061007377	0.9641635837844451	1.0
15336	RAB40C	0.044903144	0.00570564	0.9641883992260424	1.0
15337	FKTN-AS1	0.044839345	0.055411026	0.9642382493356425	1.0
15338	SEPTIN7P6	0.04454199	0.07403687	0.9644773003506562	1.0
15339	ZNF134	0.044205036	0.01042599	0.9647447014211047	1.0
15340	MAP4K3	0.04415476	0.0028432827	0.9647848950714715	1.0
15341	ACP5	0.04391526	0.039406512	0.9649761462536454	1.0
15342	CEP55	0.04389838	0.019291999	0.9649894583347055	1.0
15343	ENSG00000259731	0.043838017	0.089524165	0.9650363868012024	1.0
15344	ENSG00000289056	0.04380173	0.07421674	0.9650669872775597	1.0
15345	ENSG00000287504	0.04369878	0.07498096	0.9651488600169241	1.0
15346	EFCAB7	0.04362946	0.007245294	0.965203542677419	1.0
15347	GAPDHS	0.04358914	0.037302457	0.9652351202269678	1.0
15348	ENSG00000262271	0.042950153	0.07446156	0.9657454036525077	1.0
15349	C9orf85	0.042916026	0.0058647823	0.9657721207896219	1.0
15350	SLC25A35	0.04277631	0.018246634	0.9658833368629867	1.0
15351	OOSP1	0.04264266	0.0495365	0.9659892618375017	1.0
15352	FAHD2B	0.04255751	0.016537644	0.9660584882511054	1.0
15353	LIN9	0.04251556	0.008560558	0.9660913647584736	1.0
15354	LINC01946	0.04238787	0.04727219	0.9661927256905206	1.0
15355	MCHR2	0.04238449	0.027372042	0.9661964118727389	1.0
15356	ENSG00000167046	0.04208156	0.08592977	0.9664364233334494	1.0
15357	ENSG00000260403	0.042034667	0.0858377	0.9664738016621777	1.0
15358	ANKRD26P2	0.04169743	0.05152987	0.9667426673784159	1.0
15359	ENSG00000253385	0.041664828	0.049307015	0.9667698286319681	1.0
15360	ACTR3-AS1	0.041579794	0.008146124	0.9668373027731105	1.0
15361	PUS10	0.041516133	0.006744512	0.9668883023480133	1.0
15362	NUBPL-DT	0.041380767	0.069485426	0.966996736141936	1.0
15363	SOX5-AS1	0.041204657	0.0331199	0.967136589155825	1.0
15364	ENSG00000259995	0.041047342	0.01225688	0.9672614542538733	1.0
15365	ENSG00000271983	0.04102312	0.08377231	0.9672801341092766	1.0
15366	ENSG00000243613	0.04077308	0.02284578	0.9674799730676957	1.0
15367	ENSG00000291063	0.04002611	0.009357632	0.9680759064278822	1.0
15368	PRPF40A	0.039615292	0.0034284203	0.968403306728699	1.0
15369	UAP1L1	0.039600305	0.024532141	0.9684154068177468	1.0
15370	ENSG00000279140	0.039507072	0.06817749	0.9684899473016921	1.0
15371	GEMIN7	0.039459333	0.048468836	0.9685279435411192	1.0
15372	DNAJC27-AS1	0.039397035	0.009924319	0.9685774004154082	1.0
15373	TM4SF19	0.039202705	0.028980829	0.9687323742944878	1.0
15374	CXXC1	0.03919309	0.008261139	0.9687399733558353	1.0
15375	LINC00163	0.03918201	0.06999926	0.9687487051267842	1.0
15376	HECW1	0.039148677	0.009747471	0.9687752802678251	1.0
15377	ENSG00000229459	0.039138407	0.048029136	0.968783702246828	1.0
15378	ENSG00000272265	0.03902405	0.07967988	0.9688737484626329	1.0
15379	ENSG00000270175	0.038927294	0.0470898	0.9689515790963998	1.0
15380	GPR149	0.038852755	0.021977164	0.9690107818053084	1.0
15381	LINC01926	0.038817942	0.044062864	0.9690394076554811	1.0
15382	ZNF444	0.03868621	0.006523654	0.9691439798243385	1.0
15383	UBXN2B	0.03862448	0.006374764	0.969193066042965	1.0
15384	ENSG00000282914	0.038535345	0.05599121	0.9692643435206273	1.0
15385	CRYBA2	0.038512316	0.039032973	0.9692813325728435	1.0
15386	ENSG00000224479	0.038435746	0.011646415	0.969343494218087	1.0
15387	ENSG00000258820	0.0383993	0.029779606	0.969373471970244	1.0
15388	ENSG00000205740	0.038343042	0.013801506	0.9694174064657346	1.0
15389	HNRNPA1P41	0.03826446	0.068184175	0.969480195090677	1.0
15390	FAM98C	0.038216263	0.013972092	0.9695184435865531	1.0
15391	ANKRD52	0.038198225	0.0046374598	0.9695329327913478	1.0
15392	ENSG00000267737	0.038188037	0.020808866	0.9695413124087074	1.0
15393	CAPNS1	0.038087454	0.006990471	0.9696212388074299	1.0
15394	NLGN2	0.037993535	0.005000867	0.9696962851093649	1.0
15395	ENSG00000232528	0.037906457	0.036983386	0.9697646611441942	1.0
15396	ENSG00000240219	0.037814118	0.04263796	0.9698392403866036	1.0
15397	ACSM2B	0.037787028	0.034033522	0.9698609416992849	1.0
15398	HMGB1P1	0.037763003	0.016095225	0.9698798460854308	1.0
15399	BEX1	0.03770208	0.030902376	0.9699288471391654	1.0
15400	CSE1L	0.03754186	0.0047757947	0.9700561402508654	1.0
15401	LINC02331	0.037524126	0.01811938	0.9700706141620385	1.0
15402	RFESD	0.03741338	0.023320585	0.9701583791078957	1.0
15403	FNTAP1	0.037359606	0.06554603	0.9702017116730384	1.0
15404	ATAD3B	0.03722252	0.0065582143	0.9703109105016962	1.0
15405	SP3P	0.03721528	0.075991295	0.9703157661423252	1.0
15406	ENSG00000250060	0.03720565	0.061335303	0.9703251946529852	1.0
15407	CHP1P3	0.03700745	0.07555441	0.9704814612510524	1.0
15408	ENSG00000236145	0.036852386	0.06283243	0.9706063940284179	1.0
15409	ENSG00000253939	0.036852185	0.016699148	0.9706062008733616	1.0
15410	GPER1	0.03667057	0.023575408	0.9707509519778681	1.0
15411	CCDC18-AS1	0.036616195	0.00324456	0.9707941638650454	1.0
15412	AURKA	0.03660155	0.017246068	0.9708060580616149	1.0
15413	ENSG00000283183	0.036601488	0.027567679	0.9708063675739236	1.0
15414	ENSG00000287125	0.036563713	0.032081928	0.9708357164634344	1.0
15415	SECISBP2L	0.03655114	0.0033206625	0.9708461112114801	1.0
15416	SLC39A13	0.036544688	0.009349621	0.9708511341126891	1.0
15417	PLK2	0.036536563	0.013772662	0.970857776580512	1.0
15418	ENSG00000267243	0.036435496	0.028731564	0.9709384268142169	1.0
15419	ENSG00000280239	0.03643133	0.017570693	0.9709417401222297	1.0
15420	NUDT19P3	0.036206517	0.07391514	0.9711200325673571	1.0
15421	TRIM67	0.0361699	0.020746602	0.9711497152555075	1.0
15422	ABCD4	0.0360473	0.0049115163	0.9712478683253828	1.0
15423	GBAP1-1	0.035941325	0.0121736955	0.9713320490300219	1.0
15424	ENSG00000260848	0.035938986	0.058597766	0.971335172373438	1.0
15425	RPL23AP97	0.035877284	0.06133931	0.9713837644933323	1.0
15426	SUDS3	0.035680655	0.0046578157	0.9715401148058548	1.0
15427	CDC123	0.03566628	0.00508344	0.9715516842981695	1.0
15428	MYADML	0.035573658	0.05669455	0.9716267704333373	1.0
15429	ENSG00000229495	0.03546781	0.06362611	0.9717097633674182	1.0
15430	ENSG00000291231	0.035365574	0.06415789	0.971791185763319	1.0
15431	IL12RB2	0.035273317	0.0112635605	0.9718647112057688	1.0
15432	ENSG00000285616	0.03524916	0.04811768	0.9718840931107023	1.0
15433	MASTL	0.03521428	0.008438417	0.9719120351917381	1.0
15434	ENSG00000283294	0.0351464	0.013885884	0.9719665265241215	1.0
15435	BORCS6	0.035102326	0.043894917	0.9720005780379912	1.0
15436	ENSG00000260851	0.03497576	0.0061736777	0.9721022118568767	1.0
15437	C1orf185	0.034940407	0.030283434	0.9721307938628418	1.0
15438	CDK5RAP2	0.03489742	0.0027526391	0.9721645434059676	1.0
15439	TNFRSF10A-DT-1	0.0348781	0.038566053	0.9721797866321885	1.0
15440	BHLHE40-AS1	0.03480362	0.01190095	0.9722393395082304	1.0
15441	ENSG00000273724	0.0347624	0.03544535	0.9722725359302031	1.0
15442	PTPRO	0.034742076	0.009376347	0.9722885858467956	1.0
15443	TNK2	0.03470786	0.0038279353	0.9723156858515782	1.0
15444	RAB11FIP1	0.03463846	0.004239283	0.9723709269813401	1.0
15445	C9	0.034610815	0.019591399	0.9723930957355508	1.0
15446	ENSG00000237813	0.03460714	0.0045864224	0.972396071728159	1.0
15447	ENSG00000258792	0.03455666	0.048437756	0.9724365527632353	1.0
15448	LMO2	0.03450606	0.020537432	0.9724767909165399	1.0
15449	ENSG00000285605	0.03443263	0.03748957	0.9725354820554956	1.0
15450	C6orf47	0.034385193	0.020965405	0.9725735997666494	1.0
15451	LRRC37A11P-1	0.03427086	0.03781514	0.9726642569374857	1.0
15452	RN7SL187P	0.034236982	0.0471065	0.9726905634068269	1.0
15453	PPP1R15B-AS1	0.03416793	0.011076108	0.972746530097256	1.0
15454	HORMAD1	0.034139555	0.022032358	0.9727687013450785	1.0
15455	MED20	0.034029063	0.0138479695	0.9728572071993127	1.0
15456	RRAGC	0.03395604	0.009642665	0.9729148939623363	1.0
15457	SUFU	0.03372582	0.0037908785	0.9730986777131119	1.0
15458	CCN6	0.033705745	0.060928483	0.973114629591103	1.0
15459	ENSG00000260805	0.033673257	0.06009063	0.9731395475172672	1.0
15460	SLFN12	0.03355954	0.010254442	0.9732310914974107	1.0
15461	ENSG00000235023	0.033488043	0.026202917	0.9732886746542798	1.0
15462	RANBP6	0.033486646	0.014601195	0.9732895947340905	1.0
15463	PLCXD1	0.033437677	0.007443645	0.9733285825504341	1.0
15464	NANOGNBP3	0.03316242	0.044533208	0.973548302909788	1.0
15465	FAM214B	0.033093285	0.012633747	0.9736027295787879	1.0
15466	ALKBH2	0.032973427	0.016786655	0.973698872071239	1.0
15467	MCEE	0.032647025	0.005110503	0.9739588660305414	1.0
15468	MFSD4A	0.032616664	0.017830474	0.9739833173501113	1.0
15469	LEMD2	0.032447733	0.0052989423	0.9741179201119158	1.0
15470	GCC2-AS1	0.032436818	0.0098202815	0.9741267030485699	1.0
15471	MRPL43	0.032436136	0.009831612	0.9741271950157742	1.0
15472	AKAP10	0.032419343	0.0029169184	0.9741404943183305	1.0
15473	CHODL	0.03231704	0.008346183	0.9742219870329283	1.0
15474	ENSG00000270562	0.03228076	0.015444413	0.9742506408287568	1.0
15475	ENSG00000286269	0.032116104	0.044519015	0.9743817479694556	1.0
15476	KDM3B	0.032092452	0.0026756	0.9744011604807763	1.0
15477	UBL7	0.031766362	0.01506502	0.9746611131971465	1.0
15478	NHSL1-AS1	0.031539258	0.019508502	0.9748423468694261	1.0
15479	HYAL6P	0.031484697	0.05315828	0.9748862169507814	1.0
15480	IFT46	0.031331047	0.0075713275	0.9750083148099993	1.0
15481	ENSG00000286092	0.031198129	0.039517563	0.9751150036718157	1.0
15482	E2F1	0.031161472	0.012543464	0.9751433075193091	1.0
15483	ENSG00000288723	0.03056712	0.0139794815	0.9756175353342789	1.0
15484	NBPF2P	0.03045265	0.02022471	0.9757084776711803	1.0
15485	TERB2	0.030356722	0.02783234	0.9757846707143013	1.0
15486	ENSG00000260744	0.0303345	0.052325506	0.9758031770783182	1.0
15487	ATP5MFP2	0.030317085	0.061885603	0.9758161207130405	1.0
15488	ENSG00000255429	0.030252576	0.027418062	0.9758680472040824	1.0
15489	TRPA1	0.030247139	0.013117279	0.9758724738621494	1.0
15490	ENSG00000232211	0.030244187	0.021253027	0.9758749078831608	1.0
15491	GALNTL5	0.030197801	0.020750266	0.9759126241370417	1.0
15492	TDGP1	0.030114997	0.036353096	0.9759782933694343	1.0
15493	ENSG00000250237	0.03002896	0.012500058	0.9760462170227515	1.0
15494	LINC01291	0.030026613	0.027514491	0.9760487862494829	1.0
15495	ENSG00000288674	0.030008208	0.00845434	0.9760629888725723	1.0
15496	ENSG00000289980	0.02991089	0.042436562	0.9761411363112573	1.0
15497	RHBDD1	0.02979557	0.0029564402	0.9762327108567146	1.0
15498	CFAP58	0.029522343	0.010641206	0.976450781964586	1.0
15499	FIRRE	0.029432869	0.012646159	0.9765221258547314	1.0
15500	ENSG00000262112	0.02935158	0.048788525	0.9765873340206586	1.0
15501	ZIK1	0.029312588	0.017766295	0.9766182329567057	1.0
15502	ENSG00000235815	0.029310996	0.048451003	0.9766197568283757	1.0
15503	ENSG00000269373	0.0292016	0.047294658	0.9767072185598191	1.0
15504	BRINP1	0.029080557	0.0101529835	0.9768026447330591	1.0
15505	TBL1XR1-AS1	0.029079804	0.021487908	0.9768036725886855	1.0
15506	ENSG00000286972	0.029076004	0.040020306	0.9768067021695053	1.0
15507	ENSG00000236255	0.02903166	0.012331302	0.9768418302348613	1.0
15508	UBQLN1-AS1	0.029024571	0.04639416	0.9768485468265686	1.0
15509	CATSPERD	0.029008262	0.0106140645	0.9768604719468901	1.0
15510	ENSG00000253363	0.028877614	0.0076867244	0.9769646045213729	1.0
15511	ENSG00000267174	0.02880417	0.0120294215	0.9770232898443464	1.0
15512	FH	0.028712282	0.0069124647	0.9770966578590542	1.0
15513	LINC02923	0.02871096	0.047266174	0.9770967260556274	1.0
15514	TSSC4	0.028693033	0.01813722	0.9771120386634389	1.0
15515	CEP20	0.028585268	0.0071477513	0.9771978977767571	1.0
15516	ENSG00000287227	0.028544554	0.029748622	0.9772307560429426	1.0
15517	ENSG00000286470	0.028343078	0.019766554	0.977390610499391	1.0
15518	ENSG00000260349	0.028223975	0.023962159	0.9774860105324719	1.0
15519	BCL2A1	0.027923776	0.03560237	0.9777254167549152	1.0
15520	ENSG00000253811	0.027790437	0.047691178	0.977831977300974	1.0
15521	ENSG00000261335	0.027752906	0.03215045	0.9778612153396833	1.0
15522	ENSG00000272050	0.027680796	0.047895268	0.9779193449546559	1.0
15523	ZNF77	0.02760792	0.008986668	0.977977143795675	1.0
15524	ENSG00000289177	0.027427383	0.02405012	0.9781216934111563	1.0
15525	TRMO	0.02740437	0.0071842833	0.9781395645982836	1.0
15526	LINC01635	0.02729831	0.049280796	0.9782240781185945	1.0
15527	TRIM41	0.02715538	0.0064015	0.978338356647273	1.0
15528	SLC26A5-AS1	0.026942102	0.017365651	0.9785080556253285	1.0
15529	ENSG00000249111	0.02679859	0.025803356	0.9786225462169138	1.0
15530	ENSG00000271980	0.026795004	0.05469179	0.9786249545710979	1.0
15531	PNPLA6	0.026703496	0.004449407	0.9786986818925836	1.0
15532	LGALS12	0.026673736	0.036395982	0.9787218526897978	1.0
15533	ADM2	0.026635427	0.026082698	0.9787530913654965	1.0
15534	GATD1	0.02663465	0.0048980694	0.9787533334197696	1.0
15535	AAR2	0.026564917	0.006800156	0.9788089979795461	1.0
15536	SETBP1-DT	0.026426408	0.030904418	0.9789193720749552	1.0
15537	ENSG00000235007	0.026165146	0.004813052	0.9791279259308909	1.0
15538	ENSG00000256195	0.025832059	0.019204395	0.9793937472008145	1.0
15539	ENSG00000260570	0.02583102	0.010000925	0.979394142420782	1.0
15540	NDUFS7	0.025657598	0.0061292048	0.9795326595633966	1.0
15541	ENSG00000225218	0.025650024	0.0070563275	0.9795387633578221	1.0
15542	DNAJA2-DT	0.02557689	0.024188105	0.9795973066841667	1.0
15543	KDM4B	0.02550019	0.0018141696	0.9796581981479038	1.0
15544	MRPS18A	0.025437757	0.00704336	0.9797080740268338	1.0
15545	TTK	0.025315322	0.012352377	0.9798055455793824	1.0
15546	INTS10	0.025290076	0.0034982944	0.9798258580291274	1.0
15547	KLF15	0.02486149	0.016933821	0.9801679582375504	1.0
15548	OR51Q1	0.024790527	0.050596517	0.9802236309771806	1.0
15549	VSIG8	0.024776015	0.025915546	0.980235913095099	1.0
15550	LINC02584	0.02473375	0.04091614	0.9802700019809212	1.0
15551	ENSG00000239486	0.024583377	0.0147026535	0.9803895078355174	1.0
15552	ENSG00000261396	0.0244343	0.029644469	0.980508525761362	1.0
15553	ENSG00000249818	0.024255931	0.031876434	0.9806508982210704	1.0
15554	ENSG00000269082	0.02424831	0.035013147	0.9806570479900123	1.0
15555	TOMM5	0.02420184	0.010378435	0.9806938633405127	1.0
15556	ENSG00000260914	0.0241874	0.02020939	0.9807051270758675	1.0
15557	LINC01754	0.024125723	0.026699888	0.9807550768824207	1.0
15558	ENSG00000289130	0.024007022	0.0048500514	0.9808491136500755	1.0
15559	PKP4-AS1	0.02395366	0.010922702	0.9808916063239845	1.0
15560	PLAC9	0.023862816	0.021128712	0.9809646228358867	1.0
15561	LINC01029	0.023828909	0.028573466	0.980991097871466	1.0
15562	FTLP10	0.023666207	0.012678739	0.9811206738043554	1.0
15563	UNC45A	0.023612116	0.0045892694	0.981163994935099	1.0
15564	ZNF445	0.023424748	0.0027901412	0.9813134623649232	1.0
15565	ADCYAP1	0.023178883	0.026278723	0.9815092926692658	1.0
15566	GCC1	0.023105744	0.01067337	0.9815679891808375	1.0
15567	AP5M1	0.023005696	0.0041376324	0.9816478068730454	1.0
15568	ENSG00000287153	0.022717532	0.04636955	0.9818770394154481	1.0
15569	KBTBD3	0.022332964	0.0076209465	0.9821843055006794	1.0
15570	ENSG00000269392	0.022304188	0.024446337	0.982207168475425	1.0
15571	THCAT155	0.02196006	0.03921848	0.9824816827993097	1.0
15572	DSC1	0.021841124	0.026322428	0.9825768011508647	1.0
15573	CCR4	0.02179035	0.035106562	0.9826177496177873	1.0
15574	ASCL5	0.021719653	0.03647332	0.9826738043629057	1.0
15575	FAM193B	0.021674126	0.0020720218	0.9827097804369298	1.0
15576	ARSK	0.021643033	0.0053619896	0.9827345654360482	1.0
15577	OR1A1	0.021591831	0.029402988	0.9827754577853914	1.0
15578	EEF1D	0.021554915	0.0024881011	0.982804870737334	1.0
15579	C18orf63	0.021504872	0.015493974	0.9828448519220203	1.0
15580	ENSG00000267375	0.021452447	0.007710418	0.9828865903643706	1.0
15581	ENSG00000257657	0.021325551	0.009342529	0.9829879334835634	1.0
15582	AMER1	0.02114535	0.009473961	0.9831316312884453	1.0
15583	LINC00237	0.021078698	0.028109806	0.9831844507698726	1.0
15584	ENSG00000284057	0.020926863	0.011089685	0.983305797958013	1.0
15585	PSMA4	0.020840062	0.0053711724	0.9833751301667181	1.0
15586	ATP5F1E	0.020746894	0.0066273515	0.9834493387654261	1.0
15587	CHRM3-AS2	0.020654967	0.004933938	0.9835226556221011	1.0
15588	DBF4	0.020649677	0.0052487347	0.9835271257696585	1.0
15589	ENSG00000273139	0.020558236	0.029262671	0.9835998358820663	1.0
15590	TNPO1-DT	0.020550359	0.016094476	0.9836063317734597	1.0
15591	CCDC110	0.020518484	0.010419733	0.9836316926343817	1.0
15592	ENSG00000234848	0.02047221	0.020253351	0.9836681044092074	1.0
15593	ST13P7	0.020468378	0.036022954	0.9836708445138767	1.0
15594	MIR34AHG	0.020453844	0.008503382	0.9836832254998419	1.0
15595	BTNL10	0.020381542	0.037283797	0.9837406313920081	1.0
15596	RPL6P2	0.02028301	0.041393302	0.9838188983993289	1.0
15597	ENSG00000216809	0.020253394	0.010852503	0.9838429858309418	1.0
15598	STAG1-DT	0.020249022	0.023930725	0.9838465306561629	1.0
15599	MEA1	0.020216225	0.008318735	0.9838725982173762	1.0
15600	ENSG00000214942	0.020202186	0.015006614	0.9838836585504463	1.0
15601	ENSG00000237705	0.020084893	0.012588228	0.9839772921137739	1.0
15602	NPIPB3	0.02005268	0.0048507205	0.9840030657610992	1.0
15603	ENSG00000235056	0.020032076	0.023551688	0.9840189324284158	1.0
15604	MZT1	0.020031659	0.008779997	0.9840199473311086	1.0
15605	BIVM-ERCC5	0.019993776	0.021083213	0.9840500371251677	1.0
15606	MIR4527HG	0.01990949	0.00767234	0.9841172347935174	1.0
15607	NXPE3	0.019845601	0.004099165	0.9841682099250976	1.0
15608	FLT3	0.01974157	0.0072975475	0.9842513715433304	1.0
15609	ENSG00000267743	0.01968197	0.026800191	0.9842984366428682	1.0
15610	ENSG00000290041	0.019669397	0.03136506	0.9843094891423264	1.0
15611	SCML1	0.019494787	0.0027967184	0.9844480940596294	1.0
15612	LINC02240	0.019390259	0.004139839	0.9845314664892963	1.0
15613	CLASRP	0.019235717	0.0018057136	0.9846547808392065	1.0
15614	ENSG00000244652	0.019110052	0.038999517	0.9847545252245848	1.0
15615	SLC35E1	0.018643575	0.0035540941	0.9851270679293869	1.0
15616	CD8B	0.018600777	0.013177698	0.9851614657484886	1.0
15617	OR2M3	0.018598873	0.021862721	0.9851631114002228	1.0
15618	SLC25A41	0.018590167	0.01020876	0.9851694216079563	1.0
15619	RNF2	0.018523823	0.0028160033	0.9852226236017021	1.0
15620	WIPF2	0.01838345	0.0018642303	0.9853345733617285	1.0
15621	NTHL1	0.018337568	0.008180674	0.9853710878319714	1.0
15622	LINC01813	0.01819052	0.029552834	0.9854889259813919	1.0
15623	RN7SL239P	0.017710164	0.012470616	0.9858713646016131	1.0
15624	CEACAM4	0.017630689	0.030527746	0.9859350993888096	1.0
15625	FAM234B	0.017577656	0.0053014797	0.9859773613355524	1.0
15626	SMG1	0.017567571	0.0012683171	0.9859853760160107	1.0
15627	ENSG00000287003	0.017554808	0.022186443	0.985995491420167	1.0
15628	ADGRL3-AS1	0.01740176	0.009195892	0.9861176325339206	1.0
15629	RNF145	0.01725319	0.0018060083	0.9862361564440887	1.0
15630	COL11A2	0.017208673	0.008124344	0.9862714997043316	1.0
15631	CH25H	0.017089978	0.01877821	0.9863660671700358	1.0
15632	RPL7P41	0.01707236	0.03483952	0.9863799713633771	1.0
15633	ENSG00000286334	0.01703996	0.007375812	0.9864062500758962	1.0
15634	POU6F2-AS2	0.016851012	0.011605892	0.9865567667089701	1.0
15635	HRNR	0.016592026	0.01729386	0.9867634204439422	1.0
15636	ZNF592	0.016399719	0.0019876682	0.9869169191301621	1.0
15637	LINC02118	0.016290793	0.0112973275	0.987003658513786	1.0
15638	ENSG00000268583	0.016216313	0.010564593	0.9870631475082537	1.0
15639	STIMATE-MUSTN1	0.016189452	0.011943969	0.9870844367368636	1.0
15640	RPL24P2	0.016005473	0.032663018	0.9872310375379765	1.0
15641	AMZ2P1-1	0.01598325	0.008197435	0.9872491542740198	1.0
15642	ENSG00000230803	0.0159718	0.028320204	0.9872582589166774	1.0
15643	ENSG00000289709	0.015899165	0.026531002	0.9873164756406709	1.0
15644	OR7A19P	0.015877891	0.02223151	0.9873332177216553	1.0
15645	ENSG00000225144	0.015787924	0.024155373	0.9874049271531566	1.0
15646	RRP7BP	0.015741967	0.0053025507	0.9874417165118611	1.0
15647	ALOX12B	0.015611145	0.010157243	0.9875456576215296	1.0
15648	ENSG00000291286	0.015560096	0.017740795	0.9875865099617468	1.0
15649	UBE2L3	0.015374713	0.0018918301	0.98773455293566	1.0
15650	CHRNA4	0.015242166	0.015646895	0.9878404632169006	1.0
15651	TRIP12	0.015233637	0.001001762	0.987847124766444	1.0
15652	HERPUD1	0.014581537	0.0028344512	0.98836732350288	1.0
15653	CEP192	0.014522238	0.0011633439	0.9884146147196509	1.0
15654	PTRH1	0.014422406	0.004580909	0.9884941286591311	1.0
15655	ENSG00000290441	0.014276949	0.011660906	0.9886102824597919	1.0
15656	ZNF548	0.014063624	0.002826767	0.9887804398836081	1.0
15657	TTC21B	0.014003627	0.0013598823	0.9888283453594119	1.0
15658	RWDD2A	0.0139152715	0.0072108367	0.9888987173012227	1.0
15659	ZC3H15	0.013873772	0.0017744316	0.9889319093830555	1.0
15660	ENSG00000267698	0.013839687	0.0042696665	0.9889589878693191	1.0
15661	ENSG00000243818	0.0133490795	0.014880945	0.9893503070732198	1.0
15662	LINC00603	0.012955968	0.005968136	0.9896641772370433	1.0
15663	ENSG00000291239	0.01277464	0.00900648	0.9898085466143809	1.0
15664	PCDHGA10	0.012750322	0.004137303	0.9898281559577748	1.0
15665	ENSG00000255395	0.012677957	0.010802204	0.9898857168336925	1.0
15666	ZNF572	0.012663562	0.009908304	0.989897419192171	1.0
15667	RN7SL832P	0.012428655	0.015042163	0.9900848090949963	1.0
15668	ATP5MK	0.012396596	0.0030694855	0.9901102955943737	1.0
15669	EIF2D	0.011864339	0.0021193186	0.9905349437399508	1.0
15670	LINC01353	0.01181167	0.009259789	0.9905768537655979	1.0
15671	IATPR	0.011715197	0.009678157	0.9906537994493269	1.0
15672	ACSL6	0.011655625	0.008624284	0.9907014146081335	1.0
15673	NOP56	0.011191811	0.0016731842	0.9910713934480777	1.0
15674	CD24P4	0.011123002	0.022698808	0.9911260117176627	1.0
15675	ENSG00000225537	0.011079884	0.006707751	0.9911607123488055	1.0
15676	ENSG00000222012	0.010720529	0.017982226	0.9914474953449349	1.0
15677	LINC00207	0.010688323	0.019374263	0.9914729718677204	1.0
15678	KCNK15	0.01066241	0.021758983	0.9914934592624762	1.0
15679	LRRC37A4P	0.010581274	0.0017148592	0.9915584303505485	1.0
15680	COL28A1	0.010563213	0.0025508069	0.9915728269488773	1.0
15681	ENSG00000228566	0.010538485	0.0018061689	0.9915925509394831	1.0
15682	ENSG00000228554	0.010395444	0.018413654	0.9917066707629523	1.0
15683	KAZN-AS1	0.010298595	0.0035955382	0.9917839783102274	1.0
15684	MCF2L-AS1	0.010259819	0.018344173	0.9918148449662443	1.0
15685	PDXP	0.010065883	0.005382292	0.9919695423794737	1.0
15686	ENSG00000254907	0.009761242	0.004449931	0.9922126692601405	1.0
15687	DNAJB6P2	0.00966959	0.015763484	0.9922859687838075	1.0
15688	CSDE1	0.009520786	0.0008522979	0.9924044618050483	1.0
15689	SHLD3	0.009360211	0.019102521	0.9925323293120462	1.0
15690	LINC01559	0.00935025	0.009621886	0.9925403956283757	1.0
15691	ENSG00000286913	0.0092774825	0.006931108	0.9925985492014711	1.0
15692	ENSG00000224610	0.009166354	0.0047496874	0.9926873108331089	1.0
15693	ENSG00000256538	0.00898411	0.006536357	0.9928325581136441	1.0
15694	LINC02940	0.008814668	0.0020166163	0.9929677517686848	1.0
15695	LINC01936	0.00878812	0.009289637	0.9929889668917131	1.0
15696	POFUT2	0.0087259365	0.0013380689	0.9930385523734468	1.0
15697	KLC3	0.008434084	0.00707263	0.9932714857050019	1.0
15698	CD68	0.008304769	0.0029891666	0.9933746073943666	1.0
15699	KMT2A	0.0082761515	0.0005751055	0.9933973927320154	1.0
15700	ENSG00000264914	0.008232077	0.005126455	0.9934325462606712	1.0
15701	PAFAH1B1	0.008036236	0.0005103814	0.9935887875937592	1.0
15702	BATF3	0.007707692	0.0034526985	0.9938509312021172	1.0
15703	ENSG00000287728	0.0076452987	0.013534464	0.993900643651134	1.0
15704	MIR1915HG	0.007632354	0.0037662857	0.9939109831720148	1.0
15705	LYPD9P	0.007565821	0.009003126	0.9939641538884045	1.0
15706	PBX1-AS1	0.007534292	0.006105895	0.9939891289748604	1.0
15707	CDYLP1	0.007325095	0.011934567	0.9941562762360794	1.0
15708	ENSG00000236079	0.007267727	0.014830087	0.994201699524534	1.0
15709	CCDC92	0.0071983505	0.0007743471	0.9942572276369656	1.0
15710	RPL27	0.007153439	0.0021741663	0.9942930456832051	1.0
15711	LINC02226	0.0071248463	0.0033601585	0.9943159188000261	1.0
15712	ZNF212	0.0071201115	0.0014432966	0.9943196679367969	1.0
15713	ACOXL-AS1	0.0071171834	0.0145222135	0.9943218030228105	1.0
15714	PCBD1	0.0070024375	0.0041655186	0.9944135471451192	1.0
15715	LEMD1-AS1	0.0069274944	0.0072196736	0.9944733365359122	1.0
15716	TRMT2B-AS1	0.0068706693	0.0035917142	0.994518630321163	1.0
15717	ENSG00000284705	0.0066925893	0.013656586	0.9946605453876541	1.0
15718	LINC02808	0.0066331304	0.0043906155	0.9947081708395692	1.0
15719	ZNF649	0.006613845	0.0017809923	0.9947235409549209	1.0
15720	RANBP2	0.0065360325	0.00065766304	0.9947856245402694	1.0
15721	ENSG00000225057	0.006424735	0.0035516855	0.9948744476434529	1.0
15722	JADE1	0.0062416056	0.0009925966	0.9950204761976569	1.0
15723	ENSG00000288743	0.006211211	0.0057633594	0.9950446134710531	1.0
15724	ENSG00000283258	0.0060071857	0.008554241	0.9952073708922002	1.0
15725	COQ10A	0.0058411276	0.003281569	0.9953399797475891	1.0
15726	GTSE1	0.005782747	0.0017089484	0.9953865602876117	1.0
15727	LINC01991	0.0057237796	0.009612886	0.9954336763169948	1.0
15728	SFTPD	0.0056826584	0.0044885925	0.9954664613105244	1.0
15729	ENSG00000250954	0.0056636906	0.0028452128	0.9954816093431057	1.0
15730	ENSG00000289041	0.005582679	0.00990195	0.9955461599077866	1.0
15731	DENND1C	0.0054534785	0.0032690538	0.9956491523126105	1.0
15732	USP33	0.0054018176	0.0004916084	0.9956904661391287	1.0
15733	ZNF317	0.0051375595	0.0011366857	0.9959013095580866	1.0
15734	OLA1	0.0050859256	0.00047777966	0.9959424751590241	1.0
15735	TSPAN5-DT	0.005062396	0.008960989	0.9959612378721066	1.0
15736	ARL14EP	0.00475084	0.0011555207	0.9962098117032046	1.0
15737	TMEM100	0.00472302	0.003325549	0.9962319924737348	1.0
15738	LINC02423	0.004696893	0.00958379	0.996252728950769	1.0
15739	RCC2P3	0.004669295	0.0059511173	0.9962748303810456	1.0
15740	ZBTB6	0.004543434	0.002770417	0.9963752472081056	1.0
15741	LINC03024	0.0045307614	0.006217846	0.9963855058282032	1.0
15742	ENSG00000279118	0.004197896	0.0048948717	0.9966508646606566	1.0
15743	ENSG00000231132	0.004104717	0.0055919774	0.9967252027226643	1.0
15744	KCND1	0.004022682	0.003223789	0.9967906602320977	1.0
15745	OR2A12	0.0038883318	0.0061861854	0.9968980283241529	1.0
15746	LINC02233	0.0037660142	0.0018481866	0.9969954522547728	1.0
15747	CRTC3	0.0035635135	0.00024442177	0.9971570528216003	1.0
15748	LINC01449	0.003557447	0.0025727875	0.9971619022680311	1.0
15749	ENSG00000289609	0.003550071	0.0063800565	0.997167746631083	1.0
15750	ENSG00000279686	0.0034587511	0.0045679263	0.9972407337706919	1.0
15751	ENSG00000255449	0.0034483522	0.005162603	0.9972488239897583	1.0
15752	SMUG1	0.0034466342	0.00064160075	0.9972503004049715	1.0
15753	ENSG00000236364	0.003419344	0.0039950116	0.9972720716178132	1.0
15754	IL1B	0.0034128479	0.0024213905	0.9972772543709121	1.0
15755	ZNF627	0.0032997322	0.00067500415	0.9973674786198259	1.0
15756	SP8	0.003215986	0.005752188	0.9974342825694884	1.0
15757	LINC01888	0.0031656434	0.005315294	0.9974744987177231	1.0
15758	MIR762HG	0.00295137	0.0007567475	0.9976454092734739	1.0
15759	MYC	0.0025882397	0.0007920138	0.9979351194723332	1.0
15760	TMEM212	0.00257428	0.0015394962	0.9979462729957191	1.0
15761	ENSG00000233616	0.0025076855	0.0051173414	0.9979993150466616	1.0
15762	ENSG00000283544	0.0023884927	0.0011961017	0.9980944649682606	1.0
15763	PYCR1	0.00236331	0.0012302196	0.998114561438912	1.0
15764	PNMA8B	0.0023500905	0.0014434968	0.9981251366067466	1.0
15765	ENSG00000267924	0.0022972103	0.0016324241	0.9981673189038145	1.0
15766	SEMA3E	0.00222952	0.00039093866	0.9982212972684121	1.0
15767	MS4A4E	0.0016266735	0.0012477665	0.9987022683906177	1.0
15768	CYB561A3	0.001556261	0.0005031621	0.9987584400445202	1.0
15769	ENSG00000287053	0.0014720185	0.0026389202	0.998825619257875	1.0
15770	ENSG00000257494	0.0014682984	0.0016708472	0.9988285813736355	1.0
15771	PHF5A	0.0014509757	0.0005520843	0.9988424228108812	1.0
15772	ACSM4	0.001448072	0.0014552928	0.9988447072428118	1.0
15773	DUXAP9	0.0013063044	0.0011108137	0.9989578292036349	1.0
15774	ZMPSTE24-DT	0.0012723798	0.0015658208	0.998984901987806	1.0
15775	TBXAS1	0.0012419266	0.00024510085	0.9990091928470843	1.0
15776	ENSG00000285879	0.0011655695	0.00084633223	0.9990701116129899	1.0
15777	ENSG00000272630	0.0010181853	0.0006614442	0.9991876909716083	1.0
15778	CNOT3	0.000985978	0.00014510735	0.9992133924297719	1.0
15779	IGHG4	0.000855777	0.0015396307	0.9993172576977924	1.0
15780	FAM91A2P	0.0008205384	0.00069329195	0.999345377245771	1.0
15781	GTSE1-DT	0.0007593004	0.0013247717	0.9993942324519618	1.0
15782	ENSG00000249334	0.0007145965	0.001140491	0.9994298748312622	1.0
15783	PUDPP1	0.00044541853	0.00051086734	0.9996446445620923	1.0
15784	MOAP1	0.00043229616	0.00021694331	0.9996551126845397	1.0
15785	KRTCAP3	0.0003477707	0.00022282741	0.9997225537018153	1.0
15786	ENSG00000286253	0.00031351714	0.00029493563	0.9997498764204263	1.0
15787	ENSG00000226025	0.0	0.0	1.0	1.0
15788	PFN1P12	0.0	0.0	1.0	1.0
15789	KATNBL1P3	0.0	0.0	1.0	1.0
15790	OR5K4	0.0	0.0	1.0	1.0
15791	ENSG00000271322	0.0	0.0	1.0	1.0
15792	HDGFL3P1	0.0	0.0	1.0	1.0
15793	HLA-DQB3	0.0	0.0	1.0	1.0
15794	OR6K2	0.0	0.0	1.0	1.0
15795	SUMO2P10	0.0	0.0	1.0	1.0
15796	KRT8P49	0.0	0.0	1.0	1.0
15797	ENSG00000271379	0.0	0.0	1.0	1.0
15798	SRGNP1	0.0	0.0	1.0	1.0
15799	GRAMD4P8	0.0	0.0	1.0	1.0
15800	FCF1P6	0.0	0.0	1.0	1.0
15801	CICP13	0.0	0.0	1.0	1.0
15802	MTATP6P17	0.0	0.0	1.0	1.0
15803	RBISP2	0.0	0.0	1.0	1.0
15804	ENSG00000270911	0.0	0.0	1.0	1.0
15805	IFITM3P8	0.0	0.0	1.0	1.0
15806	SRD5A3P1	0.0	0.0	1.0	1.0
15807	OR7E130P	0.0	0.0	1.0	1.0
15808	CLDN34	0.0	0.0	1.0	1.0
15809	C1orf21-DT	0.0	0.0	1.0	1.0
15810	NUS1P3	0.0	0.0	1.0	1.0
15811	WDR82P1	0.0	0.0	1.0	1.0
15812	NUS1P2	0.0	0.0	1.0	1.0
15813	ENSG00000234683	0.0	0.0	1.0	1.0
15814	TEKT4P3	0.0	0.0	1.0	1.0
15815	ENSG00000289633	0.0	0.0	1.0	1.0
15816	RPL17P51	0.0	0.0	1.0	1.0
15817	ENSG00000270982	0.0	0.0	1.0	1.0
15818	MOB4P2	0.0	0.0	1.0	1.0
15819	ENSG00000270981	0.0	0.0	1.0	1.0
15820	ENSG00000271349	0.0	0.0	1.0	1.0
15821	ENSG00000279840	0.0	0.0	1.0	1.0
15822	TIPINP1	0.0	0.0	1.0	1.0
15823	ENSG00000270978	0.0	0.0	1.0	1.0
15824	ENSG00000226141	0.0	0.0	1.0	1.0
15825	SGCEP1	0.0	0.0	1.0	1.0
15826	ENSG00000234630	0.0	0.0	1.0	1.0
15827	OR6M1	0.0	0.0	1.0	1.0
15828	ENSG00000234481	0.0	0.0	1.0	1.0
15829	ENSG00000226169	0.0	0.0	1.0	1.0
15830	OR7E19P	0.0	0.0	1.0	1.0
15831	NDUFA12P1	0.0	0.0	1.0	1.0
15832	ENSG00000235485	0.0	0.0	1.0	1.0
15833	ENSG00000234713	0.0	0.0	1.0	1.0
15834	PFN1P3	0.0	0.0	1.0	1.0
15835	ZSWIM5P1	0.0	0.0	1.0	1.0
15836	ENSG00000270861	0.0	0.0	1.0	1.0
15837	RPL12P48	0.0	0.0	1.0	1.0
15838	UTF1	0.0	0.0	1.0	1.0
15839	ELL2P3	0.0	0.0	1.0	1.0
15840	ENSG00000234703	0.0	0.0	1.0	1.0
15841	MGAT4FP	0.0	0.0	1.0	1.0
15842	FAM88F	0.0	0.0	1.0	1.0
15843	ENSG00000225960	0.0	0.0	1.0	1.0
15844	ENSG00000226012	0.0	0.0	1.0	1.0
15845	ENSG00000270951	0.0	0.0	1.0	1.0
15846	CLK3P2	0.0	0.0	1.0	1.0
15847	ENSG00000226193	0.0	0.0	1.0	1.0
15848	LHB	0.0	0.0	1.0	1.0
15849	ENSG00000225952	0.0	0.0	1.0	1.0
15850	ENSG00000271565	0.0	0.0	1.0	1.0
15851	RPL36AP55	0.0	0.0	1.0	1.0
15852	RPSAP75	0.0	0.0	1.0	1.0
15853	ENSG00000270866	0.0	0.0	1.0	1.0
15854	ENSG00000270914	0.0	0.0	1.0	1.0
15855	NAPGP1	0.0	0.0	1.0	1.0
15856	PRR13P3	0.0	0.0	1.0	1.0
15857	ENSG00000279715	0.0	0.0	1.0	1.0
15858	KBTBD13	0.0	0.0	1.0	1.0
15859	ENSG00000271370	0.0	0.0	1.0	1.0
15860	KRT18P2	0.0	0.0	1.0	1.0
15861	H3P8	0.0	0.0	1.0	1.0
15862	VDAC1P3	0.0	0.0	1.0	1.0
15863	RPL23AP90	0.0	0.0	1.0	1.0
15864	ENSG00000234450	0.0	0.0	1.0	1.0
15865	LINC03025	0.0	0.0	1.0	1.0
15866	PCMTD1P3	0.0	0.0	1.0	1.0
15867	PRDX3P3	0.0	0.0	1.0	1.0
15868	MTCO1P8	0.0	0.0	1.0	1.0
15869	ENSG00000234398	0.0	0.0	1.0	1.0
15870	CICP23	0.0	0.0	1.0	1.0
15871	ENSG00000271418	0.0	0.0	1.0	1.0
15872	UBE2WP1	0.0	0.0	1.0	1.0
15873	RPS2P7	0.0	0.0	1.0	1.0
15874	TUBB8P11	0.0	0.0	1.0	1.0
15875	ENSG00000234784	0.0	0.0	1.0	1.0
15876	SAPCD2P4	0.0	0.0	1.0	1.0
15877	ELK2BP	0.0	0.0	1.0	1.0
15878	ENSG00000234716	0.0	0.0	1.0	1.0
15879	RPL5P7	0.0	0.0	1.0	1.0
15880	ENSG00000279707	0.0	0.0	1.0	1.0
15881	ENSG00000279706	0.0	0.0	1.0	1.0
15882	TPMTP2	0.0	0.0	1.0	1.0
15883	RPL22P7	0.0	0.0	1.0	1.0
15884	ENSG00000226084	0.0	0.0	1.0	1.0
15885	RPL6P4	0.0	0.0	1.0	1.0
15886	EIF3LP3	0.0	0.0	1.0	1.0
15887	UQCRFS1P1	0.0	0.0	1.0	1.0
15888	NKX2-8	0.0	0.0	1.0	1.0
15889	S100A5	0.0	0.0	1.0	1.0
15890	ENSG00000279810	0.0	0.0	1.0	1.0
15891	ENSG00000234553	0.0	0.0	1.0	1.0
15892	TRAPPC13P1	0.0	0.0	1.0	1.0
15893	RNASE2CP	0.0	0.0	1.0	1.0
15894	ENSG00000234595	0.0	0.0	1.0	1.0
15895	ENSG00000271573	0.0	0.0	1.0	1.0
15896	ALDH7A1P4	0.0	0.0	1.0	1.0
15897	ENSG00000234594	0.0	0.0	1.0	1.0
15898	ENSG00000234589	0.0	0.0	1.0	1.0
15899	HNRNPA3P9	0.0	0.0	1.0	1.0
15900	PPP1R2P1	0.0	0.0	1.0	1.0
15901	ENSG00000234513	0.0	0.0	1.0	1.0
15902	HNRNPA1P51	0.0	0.0	1.0	1.0
15903	RPS2P15	0.0	0.0	1.0	1.0
15904	RAD1P1	0.0	0.0	1.0	1.0
15905	ENSG00000289829	0.0	0.0	1.0	1.0
15906	COX6B1P1	0.0	0.0	1.0	1.0
15907	HSPA8P20	0.0	0.0	1.0	1.0
15908	ENSG00000271587	0.0	0.0	1.0	1.0
15909	ENSG00000270902	0.0	0.0	1.0	1.0
15910	ENSG00000271586	0.0	0.0	1.0	1.0
15911	RPL27P6	0.0	0.0	1.0	1.0
15912	OR52E3P	0.0	0.0	1.0	1.0
15913	RPS27AP3	0.0	0.0	1.0	1.0
15914	ENSG00000289752	0.0	0.0	1.0	1.0
15915	PPP1R14BP4	0.0	0.0	1.0	1.0
15916	LKAAEAR1	0.0	0.0	1.0	1.0
15917	PSMA6P4	0.0	0.0	1.0	1.0
15918	ENSG00000271624	0.0	0.0	1.0	1.0
15919	HSPE1P14	0.0	0.0	1.0	1.0
15920	ENSG00000271607	0.0	0.0	1.0	1.0
15921	SPATA31D4	0.0	0.0	1.0	1.0
15922	RNU1-75P	0.0	0.0	1.0	1.0
15923	GJB4	0.0	0.0	1.0	1.0
15924	ENSG00000270880	0.0	0.0	1.0	1.0
15925	FGFR3P6	0.0	0.0	1.0	1.0
15926	ENSG00000271536	0.0	0.0	1.0	1.0
15927	ENSG00000279708	0.0	0.0	1.0	1.0
15928	LARP7P1	0.0	0.0	1.0	1.0
15929	RPS3AP46	0.0	0.0	1.0	1.0
15930	RPL26P9	0.0	0.0	1.0	1.0
15931	RHOXF1P1	0.0	0.0	1.0	1.0
15932	ENSG00000271582	0.0	0.0	1.0	1.0
15933	ENSG00000270890	0.0	0.0	1.0	1.0
15934	RAB28P1	0.0	0.0	1.0	1.0
15935	ENSG00000271580	0.0	0.0	1.0	1.0
15936	ENSG00000226115	0.0	0.0	1.0	1.0
15937	ENSG00000270870	0.0	0.0	1.0	1.0
15938	MTND3P19	0.0	0.0	1.0	1.0
15939	MAGEA13P	0.0	0.0	1.0	1.0
15940	ENSG00000279711	0.0	0.0	1.0	1.0
15941	ENSG00000270839	0.0	0.0	1.0	1.0
15942	PSMC1P12	0.0	0.0	1.0	1.0
15943	BBIP1P1	0.0	0.0	1.0	1.0
15944	ENSG00000271543	0.0	0.0	1.0	1.0
15945	AGPAT5P1	0.0	0.0	1.0	1.0
15946	CABS1	0.0	0.0	1.0	1.0
15947	FABP5P14	0.0	0.0	1.0	1.0
15948	VDAC2P4	0.0	0.0	1.0	1.0
15949	ENSG00000289460	0.0	0.0	1.0	1.0
15950	IFT74-AS1	0.0	0.0	1.0	1.0
15951	MTCYBP5	0.0	0.0	1.0	1.0
15952	ENSG00000234613	0.0	0.0	1.0	1.0
15953	ENSG00000271498	0.0	0.0	1.0	1.0
15954	ENSG00000289745	0.0	0.0	1.0	1.0
15955	ENSG00000271490	0.0	0.0	1.0	1.0
15956	RBM11P1	0.0	0.0	1.0	1.0
15957	NIPA2P3	0.0	0.0	1.0	1.0
15958	ENSG00000271483	0.0	0.0	1.0	1.0
15959	EIF4A1P7	0.0	0.0	1.0	1.0
15960	ENSG00000289462	0.0	0.0	1.0	1.0
15961	MZT1P2	0.0	0.0	1.0	1.0
15962	GAPDHP75	0.0	0.0	1.0	1.0
15963	CICP24	0.0	0.0	1.0	1.0
15964	ENSG00000271459	0.0	0.0	1.0	1.0
15965	H2AZP5	0.0	0.0	1.0	1.0
15966	CHRM3-AS1	0.0	0.0	1.0	1.0
15967	ENSG00000226199	0.0	0.0	1.0	1.0
15968	ENSG00000289432	0.0	0.0	1.0	1.0
15969	HAR1A	0.0	0.0	1.0	1.0
15970	ENSG00000226041	0.0	0.0	1.0	1.0
15971	PPIAP21	0.0	0.0	1.0	1.0
15972	ENSG00000226036	0.0	0.0	1.0	1.0
15973	ENSG00000279912	0.0	0.0	1.0	1.0
15974	NANOGNBP1	0.0	0.0	1.0	1.0
15975	ENSG00000289461	0.0	0.0	1.0	1.0
15976	ENSG00000271583	0.0	0.0	1.0	1.0
15977	ENSG00000234586	0.0	0.0	1.0	1.0
15978	RPL24P9	0.0	0.0	1.0	1.0
15979	ENSG00000289643	0.0	0.0	1.0	1.0
15980	MTND6P15	0.0	0.0	1.0	1.0
15981	ENSG00000289734	0.0	0.0	1.0	1.0
15982	ENSG00000289724	0.0	0.0	1.0	1.0
15983	ENSG00000289723	0.0	0.0	1.0	1.0
15984	PYDC5	0.0	0.0	1.0	1.0
15985	ENSG00000289631	0.0	0.0	1.0	1.0
15986	ENSG00000289830	0.0	0.0	1.0	1.0
15987	ENSG00000289630	0.0	0.0	1.0	1.0
15988	NUDT19P4	0.0	0.0	1.0	1.0
15989	CTSLP8	0.0	0.0	1.0	1.0
15990	OR4Q2	0.0	0.0	1.0	1.0
15991	ENSG00000271547	0.0	0.0	1.0	1.0
15992	ENSG00000289834	0.0	0.0	1.0	1.0
15993	LINC00380	0.0	0.0	1.0	1.0
15994	ENSG00000289836	0.0	0.0	1.0	1.0
15995	PGBD4P6	0.0	0.0	1.0	1.0
15996	ENSG00000289837	0.0	0.0	1.0	1.0
15997	HHLA3-AS1	0.0	0.0	1.0	1.0
15998	ENSG00000289838	0.0	0.0	1.0	1.0
15999	GBX2	0.0	0.0	1.0	1.0
16000	ENSG00000279918	0.0	0.0	1.0	1.0
16001	ENSG00000279741	0.0	0.0	1.0	1.0
16002	ENSG00000289742	0.0	0.0	1.0	1.0
16003	ENSG00000279734	0.0	0.0	1.0	1.0
16004	ENSG00000279732	0.0	0.0	1.0	1.0
16005	YPEL5P2	0.0	0.0	1.0	1.0
16006	ENSG00000271555	0.0	0.0	1.0	1.0
16007	ENSG00000234573	0.0	0.0	1.0	1.0
16008	ENSG00000271088	0.0	0.0	1.0	1.0
16009	BECN2	0.0	0.0	1.0	1.0
16010	KRT8P17	0.0	0.0	1.0	1.0
16011	FABP7P2	0.0	0.0	1.0	1.0
16012	ENSG00000235151	0.0	0.0	1.0	1.0
16013	HLA-S	0.0	0.0	1.0	1.0
16014	ENSG00000225854	0.0	0.0	1.0	1.0
16015	CDC42P2	0.0	0.0	1.0	1.0
16016	ENSG00000279815	0.0	0.0	1.0	1.0
16017	ENSG00000279818	0.0	0.0	1.0	1.0
16018	ENSG00000279844	0.0	0.0	1.0	1.0
16019	ENSG00000279842	0.0	0.0	1.0	1.0
16020	ENSG00000279756	0.0	0.0	1.0	1.0
16021	ENSG00000235308	0.0	0.0	1.0	1.0
16022	ENSG00000271174	0.0	0.0	1.0	1.0
16023	ENSG00000271177	0.0	0.0	1.0	1.0
16024	ENSG00000279813	0.0	0.0	1.0	1.0
16025	BNIP3P28	0.0	0.0	1.0	1.0
16026	SUMO2P14	0.0	0.0	1.0	1.0
16027	ENSG00000279856	0.0	0.0	1.0	1.0
16028	ENSG00000279848	0.0	0.0	1.0	1.0
16029	IMMP1LP3	0.0	0.0	1.0	1.0
16030	ENSG00000271100	0.0	0.0	1.0	1.0
16031	PCNPP2	0.0	0.0	1.0	1.0
16032	ENSG00000225869	0.0	0.0	1.0	1.0
16033	ENSG00000279846	0.0	0.0	1.0	1.0
16034	ENSG00000235113	0.0	0.0	1.0	1.0
16035	BSN-AS1	0.0	0.0	1.0	1.0
16036	ENSG00000271113	0.0	0.0	1.0	1.0
16037	ENSG00000271117	0.0	0.0	1.0	1.0
16038	ENSG00000271049	0.0	0.0	1.0	1.0
16039	MRPS22P1	0.0	0.0	1.0	1.0
16040	IGLVIVOR22-1	0.0	0.0	1.0	1.0
16041	ENSG00000271148	0.0	0.0	1.0	1.0
16042	ENSG00000225815	0.0	0.0	1.0	1.0
16043	OR10H3	0.0	0.0	1.0	1.0
16044	OR10H2	0.0	0.0	1.0	1.0
16045	ENSG00000289548	0.0	0.0	1.0	1.0
16046	ENSG00000289556	0.0	0.0	1.0	1.0
16047	ENSG00000289495	0.0	0.0	1.0	1.0
16048	MTND6P12	0.0	0.0	1.0	1.0
16049	ENSG00000289493	0.0	0.0	1.0	1.0
16050	TECRP1	0.0	0.0	1.0	1.0
16051	COX5AP1	0.0	0.0	1.0	1.0
16052	RPL7P8	0.0	0.0	1.0	1.0
16053	ENSG00000235047	0.0	0.0	1.0	1.0
16054	LINC01777	0.0	0.0	1.0	1.0
16055	KATNBL1P1	0.0	0.0	1.0	1.0
16056	ENSG00000235055	0.0	0.0	1.0	1.0
16057	UBE2V1P7	0.0	0.0	1.0	1.0
16058	COX20P2	0.0	0.0	1.0	1.0
16059	HMGN1P30	0.0	0.0	1.0	1.0
16060	PPIAP3	0.0	0.0	1.0	1.0
16061	ENSG00000271182	0.0	0.0	1.0	1.0
16062	ENSG00000289507	0.0	0.0	1.0	1.0
16063	ENSG00000289508	0.0	0.0	1.0	1.0
16064	OR52P2P	0.0	0.0	1.0	1.0
16065	ENSG00000225881	0.0	0.0	1.0	1.0
16066	BMS1P11	0.0	0.0	1.0	1.0
16067	ENSG00000225893	0.0	0.0	1.0	1.0
16068	FRG2B	0.0	0.0	1.0	1.0
16069	HINT1P2	0.0	0.0	1.0	1.0
16070	MORF4L1P7	0.0	0.0	1.0	1.0
16071	NIPA2P1	0.0	0.0	1.0	1.0
16072	MTND5P23	0.0	0.0	1.0	1.0
16073	ENSG00000235089	0.0	0.0	1.0	1.0
16074	SETP9	0.0	0.0	1.0	1.0
16075	MRPL53P1	0.0	0.0	1.0	1.0
16076	ADI1P1	0.0	0.0	1.0	1.0
16077	SLC25A5P2	0.0	0.0	1.0	1.0
16078	ENSG00000225903	0.0	0.0	1.0	1.0
16079	OR6E1P	0.0	0.0	1.0	1.0
16080	FAM83C-AS1	0.0	0.0	1.0	1.0
16081	ENSG00000235219	0.0	0.0	1.0	1.0
16082	ENSG00000271028	0.0	0.0	1.0	1.0
16083	TMEM242-DT	0.0	0.0	1.0	1.0
16084	ENSG00000270966	0.0	0.0	1.0	1.0
16085	NTAN1P1	0.0	0.0	1.0	1.0
16086	ENSG00000271042	0.0	0.0	1.0	1.0
16087	ENSG00000279798	0.0	0.0	1.0	1.0
16088	ENSG00000271010	0.0	0.0	1.0	1.0
16089	ENSG00000271003	0.0	0.0	1.0	1.0
16090	ENSG00000271046	0.0	0.0	1.0	1.0
16091	ENSG00000271002	0.0	0.0	1.0	1.0
16092	ENSG00000271048	0.0	0.0	1.0	1.0
16093	ENSG00000270983	0.0	0.0	1.0	1.0
16094	ENSG00000270987	0.0	0.0	1.0	1.0
16095	ENSG00000270996	0.0	0.0	1.0	1.0
16096	NDUFB9P1	0.0	0.0	1.0	1.0
16097	ENSG00000235240	0.0	0.0	1.0	1.0
16098	ENSG00000235242	0.0	0.0	1.0	1.0
16099	ACTRT1P1	0.0	0.0	1.0	1.0
16100	ENSG00000235243	0.0	0.0	1.0	1.0
16101	OR13C1P	0.0	0.0	1.0	1.0
16102	RPL31P17	0.0	0.0	1.0	1.0
16103	ENSG00000235251	0.0	0.0	1.0	1.0
16104	ENSG00000271071	0.0	0.0	1.0	1.0
16105	TMSB10P2	0.0	0.0	1.0	1.0
16106	GMCL1P2	0.0	0.0	1.0	1.0
16107	LINC02578	0.0	0.0	1.0	1.0
16108	ENSG00000271064	0.0	0.0	1.0	1.0
16109	ENSG00000271025	0.0	0.0	1.0	1.0
16110	TBC1D3P3	0.0	0.0	1.0	1.0
16111	ENSG00000225795	0.0	0.0	1.0	1.0
16112	UBDP1	0.0	0.0	1.0	1.0
16113	C9orf163	0.0	0.0	1.0	1.0
16114	TMEM185AP1	0.0	0.0	1.0	1.0
16115	RABEPKP1	0.0	0.0	1.0	1.0
16116	CT45A9	0.0	0.0	1.0	1.0
16117	HSPE1P7	0.0	0.0	1.0	1.0
16118	ENSG00000235143	0.0	0.0	1.0	1.0
16119	ENSG00000235146	0.0	0.0	1.0	1.0
16120	HMGB3P23	0.0	0.0	1.0	1.0
16121	ENSG00000270941	0.0	0.0	1.0	1.0
16122	CDK5P1	0.0	0.0	1.0	1.0
16123	ENSG00000270989	0.0	0.0	1.0	1.0
16124	ENSG00000225819	0.0	0.0	1.0	1.0
16125	PHB1P20	0.0	0.0	1.0	1.0
16126	ENSG00000271074	0.0	0.0	1.0	1.0
16127	PER3P1	0.0	0.0	1.0	1.0
16128	PRAMEF18	0.0	0.0	1.0	1.0
16129	ENSG00000271018	0.0	0.0	1.0	1.0
16130	ENSG00000271022	0.0	0.0	1.0	1.0
16131	HSPE1P19	0.0	0.0	1.0	1.0
16132	ENSG00000225818	0.0	0.0	1.0	1.0
16133	ENSG00000270990	0.0	0.0	1.0	1.0
16134	ENSG00000271057	0.0	0.0	1.0	1.0
16135	SNRPGP17	0.0	0.0	1.0	1.0
16136	ENSG00000271101	0.0	0.0	1.0	1.0
16137	ENSG00000271111	0.0	0.0	1.0	1.0
16138	RPL7P45	0.0	0.0	1.0	1.0
16139	ZNF652P1	0.0	0.0	1.0	1.0
16140	KRT18P16	0.0	0.0	1.0	1.0
16141	ENSG00000289514	0.0	0.0	1.0	1.0
16142	ZNF33CP	0.0	0.0	1.0	1.0
16143	TAAR5	0.0	0.0	1.0	1.0
16144	ENSG00000289498	0.0	0.0	1.0	1.0
16145	LINC00431	0.0	0.0	1.0	1.0
16146	ENSG00000289500	0.0	0.0	1.0	1.0
16147	RBMY2KP	0.0	0.0	1.0	1.0
16148	ENSG00000289501	0.0	0.0	1.0	1.0
16149	C11orf40	0.0	0.0	1.0	1.0
16150	ENSG00000235196	0.0	0.0	1.0	1.0
16151	ENSG00000235377	0.0	0.0	1.0	1.0
16152	ENSG00000279779	0.0	0.0	1.0	1.0
16153	ENSG00000279784	0.0	0.0	1.0	1.0
16154	ENSG00000279725	0.0	0.0	1.0	1.0
16155	ENSG00000271385	0.0	0.0	1.0	1.0
16156	ENSG00000225949	0.0	0.0	1.0	1.0
16157	ADH5P5	0.0	0.0	1.0	1.0
16158	SAPCD2P2	0.0	0.0	1.0	1.0
16159	ENSG00000234985	0.0	0.0	1.0	1.0
16160	ENSG00000234877	0.0	0.0	1.0	1.0
16161	ENSG00000271302	0.0	0.0	1.0	1.0
16162	ENSG00000271307	0.0	0.0	1.0	1.0
16163	RPSAP24	0.0	0.0	1.0	1.0
16164	ENSG00000271313	0.0	0.0	1.0	1.0
16165	KRTAP5-3	0.0	0.0	1.0	1.0
16166	RIOK3P1	0.0	0.0	1.0	1.0
16167	TTTY4B	0.0	0.0	1.0	1.0
16168	RPL7AP25	0.0	0.0	1.0	1.0
16169	ENSG00000271350	0.0	0.0	1.0	1.0
16170	USP6NL-AS1	0.0	0.0	1.0	1.0
16171	HTATSF1P2	0.0	0.0	1.0	1.0
16172	ENSG00000271362	0.0	0.0	1.0	1.0
16173	ENSG00000271364	0.0	0.0	1.0	1.0
16174	ENSG00000289590	0.0	0.0	1.0	1.0
16175	ENSG00000289592	0.0	0.0	1.0	1.0
16176	SRSF3P5	0.0	0.0	1.0	1.0
16177	MTND4LP13	0.0	0.0	1.0	1.0
16178	ENSG00000235321	0.0	0.0	1.0	1.0
16179	ENSG00000234940	0.0	0.0	1.0	1.0
16180	LINC02623	0.0	0.0	1.0	1.0
16181	OR2T2	0.0	0.0	1.0	1.0
16182	LINC00552	0.0	0.0	1.0	1.0
16183	ENSG00000279771	0.0	0.0	1.0	1.0
16184	ENSG00000279772	0.0	0.0	1.0	1.0
16185	ENSG00000279775	0.0	0.0	1.0	1.0
16186	ENSG00000289597	0.0	0.0	1.0	1.0
16187	ENSG00000271366	0.0	0.0	1.0	1.0
16188	ENSG00000271369	0.0	0.0	1.0	1.0
16189	ENSG00000289634	0.0	0.0	1.0	1.0
16190	ENSG00000289637	0.0	0.0	1.0	1.0
16191	ENSG00000289639	0.0	0.0	1.0	1.0
16192	ENSG00000289641	0.0	0.0	1.0	1.0
16193	RAP2CP1	0.0	0.0	1.0	1.0
16194	ENSG00000289603	0.0	0.0	1.0	1.0
16195	IFNA17	0.0	0.0	1.0	1.0
16196	RPL26P29	0.0	0.0	1.0	1.0
16197	ENSG00000234813	0.0	0.0	1.0	1.0
16198	ENSG00000270935	0.0	0.0	1.0	1.0
16199	ENSG00000234780	0.0	0.0	1.0	1.0
16200	ENSG00000270934	0.0	0.0	1.0	1.0
16201	LINC01875	0.0	0.0	1.0	1.0
16202	ENSG00000234750	0.0	0.0	1.0	1.0
16203	RPS3AP6	0.0	0.0	1.0	1.0
16204	ENSG00000270937	0.0	0.0	1.0	1.0
16205	ENSG00000234837	0.0	0.0	1.0	1.0
16206	SNORA71B	0.0	0.0	1.0	1.0
16207	CYMP-AS1	0.0	0.0	1.0	1.0
16208	ENSG00000235390	0.0	0.0	1.0	1.0
16209	MTCO2P16	0.0	0.0	1.0	1.0
16210	RPL23AP42	0.0	0.0	1.0	1.0
16211	ENSG00000225720	0.0	0.0	1.0	1.0
16212	NDUFA5P3	0.0	0.0	1.0	1.0
16213	CYCSP1	0.0	0.0	1.0	1.0
16214	ENSG00000289610	0.0	0.0	1.0	1.0
16215	ENSG00000289615	0.0	0.0	1.0	1.0
16216	ENSG00000289616	0.0	0.0	1.0	1.0
16217	ENSG00000289585	0.0	0.0	1.0	1.0
16218	GPR45	0.0	0.0	1.0	1.0
16219	OR5D13	0.0	0.0	1.0	1.0
16220	PSMA1P1	0.0	0.0	1.0	1.0
16221	ENSG00000271419	0.0	0.0	1.0	1.0
16222	ENSG00000234792	0.0	0.0	1.0	1.0
16223	ENSG00000271196	0.0	0.0	1.0	1.0
16224	RPL26P36	0.0	0.0	1.0	1.0
16225	RPSAP76	0.0	0.0	1.0	1.0
16226	ENSG00000225741	0.0	0.0	1.0	1.0
16227	ENSG00000225916	0.0	0.0	1.0	1.0
16228	RPL7P59	0.0	0.0	1.0	1.0
16229	ENSG00000225929	0.0	0.0	1.0	1.0
16230	ENSG00000235011	0.0	0.0	1.0	1.0
16231	OR11H13P	0.0	0.0	1.0	1.0
16232	ENSG00000289573	0.0	0.0	1.0	1.0
16233	ENSG00000289577	0.0	0.0	1.0	1.0
16234	ENSG00000289539	0.0	0.0	1.0	1.0
16235	RBMY2OP	0.0	0.0	1.0	1.0
16236	ENSG00000234921	0.0	0.0	1.0	1.0
16237	CDC42P1	0.0	0.0	1.0	1.0
16238	MTND5P29	0.0	0.0	1.0	1.0
16239	RPS29P3	0.0	0.0	1.0	1.0
16240	OR6V1	0.0	0.0	1.0	1.0
16241	ENSG00000235293	0.0	0.0	1.0	1.0
16242	ENSG00000235002	0.0	0.0	1.0	1.0
16243	BRD7P6	0.0	0.0	1.0	1.0
16244	GEMIN2P2	0.0	0.0	1.0	1.0
16245	ENSG00000235005	0.0	0.0	1.0	1.0
16246	ENSG00000271184	0.0	0.0	1.0	1.0
16247	RPP40P2	0.0	0.0	1.0	1.0
16248	ELOCP5	0.0	0.0	1.0	1.0
16249	RNF138P2	0.0	0.0	1.0	1.0
16250	PPIAP75	0.0	0.0	1.0	1.0
16251	ENSG00000271136	0.0	0.0	1.0	1.0
16252	VDAC3P1	0.0	0.0	1.0	1.0
16253	ENSG00000271199	0.0	0.0	1.0	1.0
16254	PRR13P7	0.0	0.0	1.0	1.0
16255	BRDTP1	0.0	0.0	1.0	1.0
16256	SREK1IP1P2	0.0	0.0	1.0	1.0
16257	ENSG00000271157	0.0	0.0	1.0	1.0
16258	DUSP5P2	0.0	0.0	1.0	1.0
16259	ENSG00000289454	0.0	0.0	1.0	1.0
16260	OR10J3	0.0	0.0	1.0	1.0
16261	LAPTM4BP2	0.0	0.0	1.0	1.0
16262	ENSG00000271267	0.0	0.0	1.0	1.0
16263	ENSG00000271269	0.0	0.0	1.0	1.0
16264	ENSG00000271272	0.0	0.0	1.0	1.0
16265	ENSG00000289478	0.0	0.0	1.0	1.0
16266	SMIM12P1	0.0	0.0	1.0	1.0
16267	NDUFB4P6	0.0	0.0	1.0	1.0
16268	KPNB1P1	0.0	0.0	1.0	1.0
16269	ENSG00000234891	0.0	0.0	1.0	1.0
16270	OR52X1P	0.0	0.0	1.0	1.0
16271	LINC02658	0.0	0.0	1.0	1.0
16272	FTH1P2	0.0	0.0	1.0	1.0
16273	ENSG00000234979	0.0	0.0	1.0	1.0
16274	ENSG00000289435	0.0	0.0	1.0	1.0
16275	RPL7AP47	0.0	0.0	1.0	1.0
16276	ENSG00000289471	0.0	0.0	1.0	1.0
16277	ENSG00000270995	0.0	0.0	1.0	1.0
16278	ENSG00000270994	0.0	0.0	1.0	1.0
16279	ENSG00000270993	0.0	0.0	1.0	1.0
16280	ENSG00000271162	0.0	0.0	1.0	1.0
16281	SMARCE1P7	0.0	0.0	1.0	1.0
16282	ENSG00000271166	0.0	0.0	1.0	1.0
16283	ENSG00000270972	0.0	0.0	1.0	1.0
16284	KRT18P9	0.0	0.0	1.0	1.0
16285	MZT1P1	0.0	0.0	1.0	1.0
16286	RRBP1P2	0.0	0.0	1.0	1.0
16287	SUMO2P15	0.0	0.0	1.0	1.0
16288	ENSG00000271239	0.0	0.0	1.0	1.0
16289	ENSG00000271243	0.0	0.0	1.0	1.0
16290	ENSG00000271248	0.0	0.0	1.0	1.0
16291	DIMT1P1	0.0	0.0	1.0	1.0
16292	ENSG00000271253	0.0	0.0	1.0	1.0
16293	ENSG00000271257	0.0	0.0	1.0	1.0
16294	CARS1P1	0.0	0.0	1.0	1.0
16295	COX6B1P3	0.0	0.0	1.0	1.0
16296	HIGD1AP8	0.0	0.0	1.0	1.0
16297	Metazoa_SRP-8	0.0	0.0	1.0	1.0
16298	ENSG00000237262	0.0	0.0	1.0	1.0
16299	ENSG00000237265	0.0	0.0	1.0	1.0
16300	LINC01810	0.0	0.0	1.0	1.0
16301	OR51R1P	0.0	0.0	1.0	1.0
16302	GTF3AP1	0.0	0.0	1.0	1.0
16303	ENSG00000289286	0.0	0.0	1.0	1.0
16304	RPL12P39	0.0	0.0	1.0	1.0
16305	ENSG00000237320	0.0	0.0	1.0	1.0
16306	RPL7L1P10	0.0	0.0	1.0	1.0
16307	ENSG00000237325	0.0	0.0	1.0	1.0
16308	IMPDH1P4	0.0	0.0	1.0	1.0
16309	ENSG00000237210	0.0	0.0	1.0	1.0
16310	H3P2	0.0	0.0	1.0	1.0
16311	ENSG00000237227	0.0	0.0	1.0	1.0
16312	MTND2P6	0.0	0.0	1.0	1.0
16313	PATE4	0.0	0.0	1.0	1.0
16314	HSPE1P22	0.0	0.0	1.0	1.0
16315	ENSG00000289049	0.0	0.0	1.0	1.0
16316	ENSG00000289093	0.0	0.0	1.0	1.0
16317	KCNC4-DT	0.0	0.0	1.0	1.0
16318	ENSG00000237329	0.0	0.0	1.0	1.0
16319	VTA1P1	0.0	0.0	1.0	1.0
16320	ENSG00000225000	0.0	0.0	1.0	1.0
16321	ENSG00000289111	0.0	0.0	1.0	1.0
16322	OR51A5P	0.0	0.0	1.0	1.0
16323	RPL7AP77	0.0	0.0	1.0	1.0
16324	ENSG00000280217	0.0	0.0	1.0	1.0
16325	TPSD1	0.0	0.0	1.0	1.0
16326	OR12D2	0.0	0.0	1.0	1.0
16327	ENSG00000280242	0.0	0.0	1.0	1.0
16328	ENSG00000280311	0.0	0.0	1.0	1.0
16329	ENSG00000280317	0.0	0.0	1.0	1.0
16330	ENSG00000225002	0.0	0.0	1.0	1.0
16331	RPL7P34	0.0	0.0	1.0	1.0
16332	ENSG00000280262	0.0	0.0	1.0	1.0
16333	ENSG00000280268	0.0	0.0	1.0	1.0
16334	ENSG00000280270	0.0	0.0	1.0	1.0
16335	ENSG00000280201	0.0	0.0	1.0	1.0
16336	ENSG00000269321	0.0	0.0	1.0	1.0
16337	VN1R85P	0.0	0.0	1.0	1.0
16338	ENSG00000269354	0.0	0.0	1.0	1.0
16339	ENSG00000289095	0.0	0.0	1.0	1.0
16340	ENSG00000269256	0.0	0.0	1.0	1.0
16341	ENSG00000237176	0.0	0.0	1.0	1.0
16342	H3P7	0.0	0.0	1.0	1.0
16343	ENSG00000225028	0.0	0.0	1.0	1.0
16344	CDK4P1	0.0	0.0	1.0	1.0
16345	MTND5P27	0.0	0.0	1.0	1.0
16346	ENSG00000224984	0.0	0.0	1.0	1.0
16347	ENSG00000237087	0.0	0.0	1.0	1.0
16348	RPL23AP78	0.0	0.0	1.0	1.0
16349	ENSG00000289097	0.0	0.0	1.0	1.0
16350	ENSG00000289099	0.0	0.0	1.0	1.0
16351	ENSG00000269125	0.0	0.0	1.0	1.0
16352	BRI3BPP1	0.0	0.0	1.0	1.0
16353	BNIP3P13	0.0	0.0	1.0	1.0
16354	CALR3	0.0	0.0	1.0	1.0
16355	ENSG00000269188	0.0	0.0	1.0	1.0
16356	LINC01526	0.0	0.0	1.0	1.0
16357	PPIAP67	0.0	0.0	1.0	1.0
16358	MMADHCP1	0.0	0.0	1.0	1.0
16359	TRBV30	0.0	0.0	1.0	1.0
16360	TMSB15B-1	0.0	0.0	1.0	1.0
16361	RPS27AP19	0.0	0.0	1.0	1.0
16362	ENSG00000269236	0.0	0.0	1.0	1.0
16363	ENSG00000269107	0.0	0.0	1.0	1.0
16364	FAM90A28P	0.0	0.0	1.0	1.0
16365	ENSG00000269300	0.0	0.0	1.0	1.0
16366	MTND2P8	0.0	0.0	1.0	1.0
16367	ENSG00000237236	0.0	0.0	1.0	1.0
16368	TUBB4BP3	0.0	0.0	1.0	1.0
16369	MRGPRD	0.0	0.0	1.0	1.0
16370	ENSG00000289071	0.0	0.0	1.0	1.0
16371	ENSG00000289073	0.0	0.0	1.0	1.0
16372	ENSG00000289075	0.0	0.0	1.0	1.0
16373	ENSG00000237479	0.0	0.0	1.0	1.0
16374	RPS27AP8	0.0	0.0	1.0	1.0
16375	VN1R48P	0.0	0.0	1.0	1.0
16376	PPP4R3C	0.0	0.0	1.0	1.0
16377	ENSG00000237439	0.0	0.0	1.0	1.0
16378	NDUFA5P10	0.0	0.0	1.0	1.0
16379	KRT8P30	0.0	0.0	1.0	1.0
16380	ENSG00000280283	0.0	0.0	1.0	1.0
16381	ENSG00000280333	0.0	0.0	1.0	1.0
16382	DUX4L25	0.0	0.0	1.0	1.0
16383	ENSG00000280338	0.0	0.0	1.0	1.0
16384	ENSG00000280340	0.0	0.0	1.0	1.0
16385	ASS1P12	0.0	0.0	1.0	1.0
16386	VN1R92P	0.0	0.0	1.0	1.0
16387	CSAG3	0.0	0.0	1.0	1.0
16388	LINC02132	0.0	0.0	1.0	1.0
16389	ENSG00000268823	0.0	0.0	1.0	1.0
16390	ENSG00000280319	0.0	0.0	1.0	1.0
16391	ENSG00000280320	0.0	0.0	1.0	1.0
16392	ENSG00000280275	0.0	0.0	1.0	1.0
16393	ENSG00000237500	0.0	0.0	1.0	1.0
16394	ID2B	0.0	0.0	1.0	1.0
16395	GPAT2P1	0.0	0.0	1.0	1.0
16396	RPL7P53	0.0	0.0	1.0	1.0
16397	GAGE12H	0.0	0.0	1.0	1.0
16398	SIGLEC30P	0.0	0.0	1.0	1.0
16399	OR13D2P	0.0	0.0	1.0	1.0
16400	ENSG00000237444	0.0	0.0	1.0	1.0
16401	TAAR4P	0.0	0.0	1.0	1.0
16402	CDK2AP2P2	0.0	0.0	1.0	1.0
16403	RPSAP15	0.0	0.0	1.0	1.0
16404	CT45A1	0.0	0.0	1.0	1.0
16405	CT45A3	0.0	0.0	1.0	1.0
16406	TPRG1LP1	0.0	0.0	1.0	1.0
16407	Metazoa_SRP-14	0.0	0.0	1.0	1.0
16408	FGF21	0.0	0.0	1.0	1.0
16409	ENSG00000197320	0.0	0.0	1.0	1.0
16410	RPL21P121	0.0	0.0	1.0	1.0
16411	ENSG00000237385	0.0	0.0	1.0	1.0
16412	ENSG00000268955	0.0	0.0	1.0	1.0
16413	ENSG00000237389	0.0	0.0	1.0	1.0
16414	ENSG00000237409	0.0	0.0	1.0	1.0
16415	ENSG00000237414	0.0	0.0	1.0	1.0
16416	H4C11	0.0	0.0	1.0	1.0
16417	TPSB2	0.0	0.0	1.0	1.0
16418	ENSG00000224946	0.0	0.0	1.0	1.0
16419	VN1R25P	0.0	0.0	1.0	1.0
16420	SRIP3	0.0	0.0	1.0	1.0
16421	ENSG00000237346	0.0	0.0	1.0	1.0
16422	MIA-RAB4B	0.0	0.0	1.0	1.0
16423	LINC01034	0.0	0.0	1.0	1.0
16424	EEDP1	0.0	0.0	1.0	1.0
16425	NRBF2P3	0.0	0.0	1.0	1.0
16426	ENSG00000237419	0.0	0.0	1.0	1.0
16427	BNIP3P1	0.0	0.0	1.0	1.0
16428	DNAJC19P3	0.0	0.0	1.0	1.0
16429	SLC6A21P	0.0	0.0	1.0	1.0
16430	BNIP3P24	0.0	0.0	1.0	1.0
16431	LINC01838	0.0	0.0	1.0	1.0
16432	FAM88E	0.0	0.0	1.0	1.0
16433	RPSAP2	0.0	0.0	1.0	1.0
16434	ZIK1P1	0.0	0.0	1.0	1.0
16435	RPS7P12	0.0	0.0	1.0	1.0
16436	RPSAP11	0.0	0.0	1.0	1.0
16437	ENSG00000237434	0.0	0.0	1.0	1.0
16438	FERD3L	0.0	0.0	1.0	1.0
16439	ENSG00000237377	0.0	0.0	1.0	1.0
16440	SIGLEC24P	0.0	0.0	1.0	1.0
16441	ENSG00000236951	0.0	0.0	1.0	1.0
16442	ENSG00000236960	0.0	0.0	1.0	1.0
16443	ZBTB7C-AS2	0.0	0.0	1.0	1.0
16444	ENSG00000280199	0.0	0.0	1.0	1.0
16445	ENSG00000269489	0.0	0.0	1.0	1.0
16446	LCE2B	0.0	0.0	1.0	1.0
16447	OR2P1P	0.0	0.0	1.0	1.0
16448	PHKG1P3	0.0	0.0	1.0	1.0
16449	PCNPP4	0.0	0.0	1.0	1.0
16450	RPL12P12	0.0	0.0	1.0	1.0
16451	PTGES3P4	0.0	0.0	1.0	1.0
16452	SPRR2G	0.0	0.0	1.0	1.0
16453	BNIP3P39	0.0	0.0	1.0	1.0
16454	ENSG00000269681	0.0	0.0	1.0	1.0
16455	GPR32P1	0.0	0.0	1.0	1.0
16456	SIGLEC27P	0.0	0.0	1.0	1.0
16457	OSTCP3	0.0	0.0	1.0	1.0
16458	CTDSPL2P1	0.0	0.0	1.0	1.0
16459	ZNF92P2	0.0	0.0	1.0	1.0
16460	BNIP3P34	0.0	0.0	1.0	1.0
16461	ENSG00000269543	0.0	0.0	1.0	1.0
16462	LAPTM4BP1	0.0	0.0	1.0	1.0
16463	ENSG00000236941	0.0	0.0	1.0	1.0
16464	ENSG00000236942	0.0	0.0	1.0	1.0
16465	MIX23P2	0.0	0.0	1.0	1.0
16466	BNIP3P8	0.0	0.0	1.0	1.0
16467	ENSG00000289113	0.0	0.0	1.0	1.0
16468	ENSG00000269446	0.0	0.0	1.0	1.0
16469	ENSG00000269458	0.0	0.0	1.0	1.0
16470	GOLGA6L16P	0.0	0.0	1.0	1.0
16471	TDGF1P7	0.0	0.0	1.0	1.0
16472	ENSG00000269600	0.0	0.0	1.0	1.0
16473	NKG7	0.0	0.0	1.0	1.0
16474	ENSG00000289144	0.0	0.0	1.0	1.0
16475	ENSG00000289147	0.0	0.0	1.0	1.0
16476	ENSG00000269445	0.0	0.0	1.0	1.0
16477	ENSG00000225078	0.0	0.0	1.0	1.0
16478	RPL23AP23	0.0	0.0	1.0	1.0
16479	YME1L1P1	0.0	0.0	1.0	1.0
16480	CBY1P1	0.0	0.0	1.0	1.0
16481	LINC00421	0.0	0.0	1.0	1.0
16482	ENSG00000225122	0.0	0.0	1.0	1.0
16483	PSME2P2	0.0	0.0	1.0	1.0
16484	MORF4L1P4	0.0	0.0	1.0	1.0
16485	FTH1P22	0.0	0.0	1.0	1.0
16486	ENSG00000289165	0.0	0.0	1.0	1.0
16487	ENSG00000236889	0.0	0.0	1.0	1.0
16488	ENSG00000236890	0.0	0.0	1.0	1.0
16489	ASS1P7	0.0	0.0	1.0	1.0
16490	ENSG00000236897	0.0	0.0	1.0	1.0
16491	RPL23AP95	0.0	0.0	1.0	1.0
16492	ENSG00000236800	0.0	0.0	1.0	1.0
16493	GAPDHP2	0.0	0.0	1.0	1.0
16494	ENSG00000289160	0.0	0.0	1.0	1.0
16495	ENSG00000225084	0.0	0.0	1.0	1.0
16496	ENSG00000225085	0.0	0.0	1.0	1.0
16497	BCRP1	0.0	0.0	1.0	1.0
16498	DPY19L2P5	0.0	0.0	1.0	1.0
16499	PRPF38AP1	0.0	0.0	1.0	1.0
16500	TIMM9P1	0.0	0.0	1.0	1.0
16501	MIR600HG	0.0	0.0	1.0	1.0
16502	TP53TG3HP	0.0	0.0	1.0	1.0
16503	ENSG00000236883	0.0	0.0	1.0	1.0
16504	OR2T4	0.0	0.0	1.0	1.0
16505	ENSG00000269794	0.0	0.0	1.0	1.0
16506	SCGB2B3P	0.0	0.0	1.0	1.0
16507	ENSG00000236905	0.0	0.0	1.0	1.0
16508	ENSG00000236907	0.0	0.0	1.0	1.0
16509	RAP1BP1	0.0	0.0	1.0	1.0
16510	RPL35AP37	0.0	0.0	1.0	1.0
16511	ENSG00000236936	0.0	0.0	1.0	1.0
16512	MTATP6P26	0.0	0.0	1.0	1.0
16513	OR51A6P	0.0	0.0	1.0	1.0
16514	ENSG00000269387	0.0	0.0	1.0	1.0
16515	ENSG00000269391	0.0	0.0	1.0	1.0
16516	FKBP1AP1	0.0	0.0	1.0	1.0
16517	RAD54L2P1	0.0	0.0	1.0	1.0
16518	VN1R93P	0.0	0.0	1.0	1.0
16519	ENSG00000197210	0.0	0.0	1.0	1.0
16520	ENSG00000237160	0.0	0.0	1.0	1.0
16521	MDM4P1	0.0	0.0	1.0	1.0
16522	LCE1C	0.0	0.0	1.0	1.0
16523	ENSG00000225069	0.0	0.0	1.0	1.0
16524	RPS26P58	0.0	0.0	1.0	1.0
16525	RPL37P11	0.0	0.0	1.0	1.0
16526	GYG1P2	0.0	0.0	1.0	1.0
16527	RPL21P111	0.0	0.0	1.0	1.0
16528	TAAR9	0.0	0.0	1.0	1.0
16529	ENSG00000237115	0.0	0.0	1.0	1.0
16530	MTND2P11	0.0	0.0	1.0	1.0
16531	RPL23AP2	0.0	0.0	1.0	1.0
16532	MKRN8P	0.0	0.0	1.0	1.0
16533	CYP46A4P	0.0	0.0	1.0	1.0
16534	VN1R66P	0.0	0.0	1.0	1.0
16535	GSC	0.0	0.0	1.0	1.0
16536	MTCYBP34	0.0	0.0	1.0	1.0
16537	SETP4	0.0	0.0	1.0	1.0
16538	ENSG00000237217	0.0	0.0	1.0	1.0
16539	ENSG00000237220	0.0	0.0	1.0	1.0
16540	ENSG00000237158	0.0	0.0	1.0	1.0
16541	ENSG00000289128	0.0	0.0	1.0	1.0
16542	ENSG00000237163	0.0	0.0	1.0	1.0
16543	NME1P1	0.0	0.0	1.0	1.0
16544	MRPS6P2	0.0	0.0	1.0	1.0
16545	ENSG00000237137	0.0	0.0	1.0	1.0
16546	HUNK-AS1	0.0	0.0	1.0	1.0
16547	HSPE1P16	0.0	0.0	1.0	1.0
16548	DNAJC19P1	0.0	0.0	1.0	1.0
16549	MCFD2P1	0.0	0.0	1.0	1.0
16550	OR10W1	0.0	0.0	1.0	1.0
16551	GAPDHP51	0.0	0.0	1.0	1.0
16552	RPL21P33	0.0	0.0	1.0	1.0
16553	PARD6BP1	0.0	0.0	1.0	1.0
16554	CASP3P1	0.0	0.0	1.0	1.0
16555	DPH3P2	0.0	0.0	1.0	1.0
16556	RPL27P8	0.0	0.0	1.0	1.0
16557	TTTY12	0.0	0.0	1.0	1.0
16558	GAPDHP21	0.0	0.0	1.0	1.0
16559	FUCA1P1	0.0	0.0	1.0	1.0
16560	ENSG00000289114	0.0	0.0	1.0	1.0
16561	ENSG00000289122	0.0	0.0	1.0	1.0
16562	HNRNPA1P70	0.0	0.0	1.0	1.0
16563	ENSG00000236998	0.0	0.0	1.0	1.0
16564	PTMAP6	0.0	0.0	1.0	1.0
16565	H3Y1	0.0	0.0	1.0	1.0
16566	CNFN	0.0	0.0	1.0	1.0
16567	LINC01233	0.0	0.0	1.0	1.0
16568	YBX1P9	0.0	0.0	1.0	1.0
16569	MTCO1P48	0.0	0.0	1.0	1.0
16570	ENSG00000237062	0.0	0.0	1.0	1.0
16571	EIF3IP1	0.0	0.0	1.0	1.0
16572	RPL38P2	0.0	0.0	1.0	1.0
16573	ENSG00000237085	0.0	0.0	1.0	1.0
16574	ENSG00000280220	0.0	0.0	1.0	1.0
16575	ENSG00000280223	0.0	0.0	1.0	1.0
16576	ENSG00000280224	0.0	0.0	1.0	1.0
16577	FABP5P1	0.0	0.0	1.0	1.0
16578	ENSG00000280233	0.0	0.0	1.0	1.0
16579	ENSG00000280185	0.0	0.0	1.0	1.0
16580	ENSG00000280186	0.0	0.0	1.0	1.0
16581	ENSG00000280189	0.0	0.0	1.0	1.0
16582	ENSG00000225056	0.0	0.0	1.0	1.0
16583	ENSG00000237011	0.0	0.0	1.0	1.0
16584	LRRFIP2P1	0.0	0.0	1.0	1.0
16585	ENSG00000237016	0.0	0.0	1.0	1.0
16586	OR52N3P	0.0	0.0	1.0	1.0
16587	ENSG00000280225	0.0	0.0	1.0	1.0
16588	IDI1P1	0.0	0.0	1.0	1.0
16589	ENSG00000237936	0.0	0.0	1.0	1.0
16590	ENSG00000288975	0.0	0.0	1.0	1.0
16591	OR10J6P	0.0	0.0	1.0	1.0
16592	LINC01785	0.0	0.0	1.0	1.0
16593	ENSG00000268055	0.0	0.0	1.0	1.0
16594	BNIP3P40	0.0	0.0	1.0	1.0
16595	SRP14P4	0.0	0.0	1.0	1.0
16596	HOXB13	0.0	0.0	1.0	1.0
16597	ENSG00000288946	0.0	0.0	1.0	1.0
16598	ENSG00000288947	0.0	0.0	1.0	1.0
16599	ENSG00000288949	0.0	0.0	1.0	1.0
16600	MTATP6P20	0.0	0.0	1.0	1.0
16601	SRP68P3	0.0	0.0	1.0	1.0
16602	FTLP19	0.0	0.0	1.0	1.0
16603	NFYAP1	0.0	0.0	1.0	1.0
16604	NPVF	0.0	0.0	1.0	1.0
16605	ENSG00000288945	0.0	0.0	1.0	1.0
16606	RPS17P13	0.0	0.0	1.0	1.0
16607	OR11M1P	0.0	0.0	1.0	1.0
16608	OR10B1P	0.0	0.0	1.0	1.0
16609	OR8G1	0.0	0.0	1.0	1.0
16610	ENSG00000280511	0.0	0.0	1.0	1.0
16611	SALRNA2	0.0	0.0	1.0	1.0
16612	ENSG00000288958	0.0	0.0	1.0	1.0
16613	PPIL1P1	0.0	0.0	1.0	1.0
16614	ENSG00000237987	0.0	0.0	1.0	1.0
16615	ENSG00000280418	0.0	0.0	1.0	1.0
16616	ENSG00000280419	0.0	0.0	1.0	1.0
16617	ENSG00000280420	0.0	0.0	1.0	1.0
16618	PMCH	0.0	0.0	1.0	1.0
16619	PAGE5	0.0	0.0	1.0	1.0
16620	RPL21P112	0.0	0.0	1.0	1.0
16621	ENSG00000237926	0.0	0.0	1.0	1.0
16622	RPL31P3	0.0	0.0	1.0	1.0
16623	RPL7AP73	0.0	0.0	1.0	1.0
16624	MUPP	0.0	0.0	1.0	1.0
16625	MTCO1P18	0.0	0.0	1.0	1.0
16626	ENSG00000288997	0.0	0.0	1.0	1.0
16627	ENSG00000288959	0.0	0.0	1.0	1.0
16628	ENSG00000288960	0.0	0.0	1.0	1.0
16629	ENSG00000288967	0.0	0.0	1.0	1.0
16630	ENSG00000288968	0.0	0.0	1.0	1.0
16631	KRT18P39	0.0	0.0	1.0	1.0
16632	OR5B17	0.0	0.0	1.0	1.0
16633	MAGEA7P	0.0	0.0	1.0	1.0
16634	PLLPP1	0.0	0.0	1.0	1.0
16635	ENSG00000237783	0.0	0.0	1.0	1.0
16636	ENSG00000237798	0.0	0.0	1.0	1.0
16637	CICP11	0.0	0.0	1.0	1.0
16638	AMD1P2	0.0	0.0	1.0	1.0
16639	FKBP4P6	0.0	0.0	1.0	1.0
16640	ENSG00000268108	0.0	0.0	1.0	1.0
16641	IMPDH1P8	0.0	0.0	1.0	1.0
16642	OR52M1	0.0	0.0	1.0	1.0
16643	ENSG00000268153	0.0	0.0	1.0	1.0
16644	OR5AH1P	0.0	0.0	1.0	1.0
16645	ENSG00000268070	0.0	0.0	1.0	1.0
16646	ENSG00000268078	0.0	0.0	1.0	1.0
16647	VN1R21P	0.0	0.0	1.0	1.0
16648	HMGN1P34	0.0	0.0	1.0	1.0
16649	FAM197Y6	0.0	0.0	1.0	1.0
16650	ENSG00000237897	0.0	0.0	1.0	1.0
16651	ENSG00000237861	0.0	0.0	1.0	1.0
16652	IRS4-AS1	0.0	0.0	1.0	1.0
16653	ENSG00000237868	0.0	0.0	1.0	1.0
16654	POU5F1P4	0.0	0.0	1.0	1.0
16655	RPL21P109	0.0	0.0	1.0	1.0
16656	RPL23AP33	0.0	0.0	1.0	1.0
16657	ENSG00000237885	0.0	0.0	1.0	1.0
16658	ENSG00000237888	0.0	0.0	1.0	1.0
16659	UBE2V1P16	0.0	0.0	1.0	1.0
16660	SLC6A14P2	0.0	0.0	1.0	1.0
16661	ENSG00000224653	0.0	0.0	1.0	1.0
16662	ENSG00000288883	0.0	0.0	1.0	1.0
16663	ENSG00000288912	0.0	0.0	1.0	1.0
16664	ENSG00000288915	0.0	0.0	1.0	1.0
16665	SMSP1	0.0	0.0	1.0	1.0
16666	ENSG00000224661	0.0	0.0	1.0	1.0
16667	EIF3EP2	0.0	0.0	1.0	1.0
16668	OR9R1P	0.0	0.0	1.0	1.0
16669	LMX1A-AS2	0.0	0.0	1.0	1.0
16670	RPSAP32	0.0	0.0	1.0	1.0
16671	MRPL48P1	0.0	0.0	1.0	1.0
16672	LMX1A-AS1	0.0	0.0	1.0	1.0
16673	RALBP1P2	0.0	0.0	1.0	1.0
16674	MED15P4	0.0	0.0	1.0	1.0
16675	ENSG00000280446	0.0	0.0	1.0	1.0
16676	ENSG00000267770	0.0	0.0	1.0	1.0
16677	ENSG00000267771	0.0	0.0	1.0	1.0
16678	RBMY2HP	0.0	0.0	1.0	1.0
16679	SLC9A3P2	0.0	0.0	1.0	1.0
16680	SPRING1P2	0.0	0.0	1.0	1.0
16681	RPL37P10	0.0	0.0	1.0	1.0
16682	OR5H2	0.0	0.0	1.0	1.0
16683	ENSG00000267755	0.0	0.0	1.0	1.0
16684	EML2-AS1	0.0	0.0	1.0	1.0
16685	ARPC3P2	0.0	0.0	1.0	1.0
16686	ENSG00000238139	0.0	0.0	1.0	1.0
16687	ART2P	0.0	0.0	1.0	1.0
16688	APCS	0.0	0.0	1.0	1.0
16689	ENSG00000238158	0.0	0.0	1.0	1.0
16690	OR7E117P	0.0	0.0	1.0	1.0
16691	NEFMP1	0.0	0.0	1.0	1.0
16692	ENSG00000224698	0.0	0.0	1.0	1.0
16693	ENSG00000238079	0.0	0.0	1.0	1.0
16694	ENSG00000238081	0.0	0.0	1.0	1.0
16695	LINC02806	0.0	0.0	1.0	1.0
16696	ENSG00000238110	0.0	0.0	1.0	1.0
16697	CRP	0.0	0.0	1.0	1.0
16698	RPLP0P7	0.0	0.0	1.0	1.0
16699	CDC26P1	0.0	0.0	1.0	1.0
16700	MAGEC2	0.0	0.0	1.0	1.0
16701	ENSG00000288922	0.0	0.0	1.0	1.0
16702	LINC01657	0.0	0.0	1.0	1.0
16703	ENSG00000224719	0.0	0.0	1.0	1.0
16704	GUSBP10	0.0	0.0	1.0	1.0
16705	PDIA3P2	0.0	0.0	1.0	1.0
16706	ENSG00000267857	0.0	0.0	1.0	1.0
16707	OR5M12P	0.0	0.0	1.0	1.0
16708	OR1S2	0.0	0.0	1.0	1.0
16709	ENSG00000267890	0.0	0.0	1.0	1.0
16710	ENSG00000267800	0.0	0.0	1.0	1.0
16711	ENSG00000267808	0.0	0.0	1.0	1.0
16712	KCNQ1DN	0.0	0.0	1.0	1.0
16713	ENSG00000237947	0.0	0.0	1.0	1.0
16714	MED28P4	0.0	0.0	1.0	1.0
16715	ENSG00000267783	0.0	0.0	1.0	1.0
16716	ENSG00000267868	0.0	0.0	1.0	1.0
16717	ELOCP23	0.0	0.0	1.0	1.0
16718	UBE2D3P3	0.0	0.0	1.0	1.0
16719	ENSG00000224691	0.0	0.0	1.0	1.0
16720	MTND6P7	0.0	0.0	1.0	1.0
16721	RCC2P2	0.0	0.0	1.0	1.0
16722	ACTG1P19	0.0	0.0	1.0	1.0
16723	NPAP1P6	0.0	0.0	1.0	1.0
16724	LRRC57P1	0.0	0.0	1.0	1.0
16725	ENSG00000238004	0.0	0.0	1.0	1.0
16726	COX6CP10	0.0	0.0	1.0	1.0
16727	ENSG00000238012	0.0	0.0	1.0	1.0
16728	ENSG00000238013	0.0	0.0	1.0	1.0
16729	TUBG1P	0.0	0.0	1.0	1.0
16730	OOSP1P1	0.0	0.0	1.0	1.0
16731	ATP6V0E1P3	0.0	0.0	1.0	1.0
16732	ISCUP1	0.0	0.0	1.0	1.0
16733	HSPE1P21	0.0	0.0	1.0	1.0
16734	RPL10P4	0.0	0.0	1.0	1.0
16735	ENSG00000237532	0.0	0.0	1.0	1.0
16736	ENSG00000237590	0.0	0.0	1.0	1.0
16737	ENSG00000237601	0.0	0.0	1.0	1.0
16738	Metazoa_SRP-9	0.0	0.0	1.0	1.0
16739	ENSG00000237555	0.0	0.0	1.0	1.0
16740	YWHABP1	0.0	0.0	1.0	1.0
16741	CDY7P	0.0	0.0	1.0	1.0
16742	OR9A1P	0.0	0.0	1.0	1.0
16743	ENSG00000268282	0.0	0.0	1.0	1.0
16744	NIFKP9	0.0	0.0	1.0	1.0
16745	S100A11P1	0.0	0.0	1.0	1.0
16746	ENSG00000237639	0.0	0.0	1.0	1.0
16747	PRAMENP	0.0	0.0	1.0	1.0
16748	ENSG00000197462	0.0	0.0	1.0	1.0
16749	ENSG00000268652	0.0	0.0	1.0	1.0
16750	ENSG00000268713	0.0	0.0	1.0	1.0
16751	ENSG00000268739	0.0	0.0	1.0	1.0
16752	UQCRHP2	0.0	0.0	1.0	1.0
16753	IFNL3P1	0.0	0.0	1.0	1.0
16754	ENSG00000288978	0.0	0.0	1.0	1.0
16755	ENSG00000237586	0.0	0.0	1.0	1.0
16756	HMGN1P32	0.0	0.0	1.0	1.0
16757	LINC00265-2P	0.0	0.0	1.0	1.0
16758	OR2X1P	0.0	0.0	1.0	1.0
16759	BTF3P9	0.0	0.0	1.0	1.0
16760	KLKP1	0.0	0.0	1.0	1.0
16761	ENSG00000289038	0.0	0.0	1.0	1.0
16762	ENSG00000268560	0.0	0.0	1.0	1.0
16763	SIGLEC18P	0.0	0.0	1.0	1.0
16764	ZBTB8OSP1	0.0	0.0	1.0	1.0
16765	GCSHP5	0.0	0.0	1.0	1.0
16766	RPL12P17	0.0	0.0	1.0	1.0
16767	ENSG00000224844	0.0	0.0	1.0	1.0
16768	TEX13A	0.0	0.0	1.0	1.0
16769	ENSG00000289027	0.0	0.0	1.0	1.0
16770	APOA2	0.0	0.0	1.0	1.0
16771	PYY2	0.0	0.0	1.0	1.0
16772	OR7E24	0.0	0.0	1.0	1.0
16773	MTDHP4	0.0	0.0	1.0	1.0
16774	RPL21P91	0.0	0.0	1.0	1.0
16775	LINC01766	0.0	0.0	1.0	1.0
16776	ENSG00000289055	0.0	0.0	1.0	1.0
16777	VN1R90P	0.0	0.0	1.0	1.0
16778	OR7A1P	0.0	0.0	1.0	1.0
16779	ENSG00000268597	0.0	0.0	1.0	1.0
16780	ENSG00000268845	0.0	0.0	1.0	1.0
16781	SIGLEC31P	0.0	0.0	1.0	1.0
16782	RPL7P50	0.0	0.0	1.0	1.0
16783	ENSG00000289058	0.0	0.0	1.0	1.0
16784	RPL29P11	0.0	0.0	1.0	1.0
16785	GXYLT1P2	0.0	0.0	1.0	1.0
16786	LINC01398	0.0	0.0	1.0	1.0
16787	PRAC1	0.0	0.0	1.0	1.0
16788	ENSG00000268839	0.0	0.0	1.0	1.0
16789	ENSG00000280373	0.0	0.0	1.0	1.0
16790	ENSG00000280377	0.0	0.0	1.0	1.0
16791	ENSG00000280379	0.0	0.0	1.0	1.0
16792	TFDP3	0.0	0.0	1.0	1.0
16793	ENSG00000268461	0.0	0.0	1.0	1.0
16794	BNIP3P38	0.0	0.0	1.0	1.0
16795	ENSG00000268614	0.0	0.0	1.0	1.0
16796	ENSG00000268623	0.0	0.0	1.0	1.0
16797	TUBAP1	0.0	0.0	1.0	1.0
16798	ENSG00000224876	0.0	0.0	1.0	1.0
16799	MTCYBP29	0.0	0.0	1.0	1.0
16800	RPS27AP17	0.0	0.0	1.0	1.0
16801	ENSG00000280341	0.0	0.0	1.0	1.0
16802	ENSG00000280352	0.0	0.0	1.0	1.0
16803	ENSG00000280305	0.0	0.0	1.0	1.0
16804	ENSG00000280306	0.0	0.0	1.0	1.0
16805	ENSG00000224883	0.0	0.0	1.0	1.0
16806	NFYCP2	0.0	0.0	1.0	1.0
16807	ENSG00000268628	0.0	0.0	1.0	1.0
16808	NPAP1P3	0.0	0.0	1.0	1.0
16809	ENSG00000237741	0.0	0.0	1.0	1.0
16810	HNRNPA1P39	0.0	0.0	1.0	1.0
16811	MIPEPP2	0.0	0.0	1.0	1.0
16812	ENSG00000224785	0.0	0.0	1.0	1.0
16813	EEF1A1P7	0.0	0.0	1.0	1.0
16814	ENSG00000237749	0.0	0.0	1.0	1.0
16815	NCKAP1P1	0.0	0.0	1.0	1.0
16816	SCGB1C2	0.0	0.0	1.0	1.0
16817	SPIN2P1	0.0	0.0	1.0	1.0
16818	EEF1A1P28	0.0	0.0	1.0	1.0
16819	ENSG00000224799	0.0	0.0	1.0	1.0
16820	RPS27AP6	0.0	0.0	1.0	1.0
16821	LINC00853	0.0	0.0	1.0	1.0
16822	ARL5AP4	0.0	0.0	1.0	1.0
16823	DUX4L9	0.0	0.0	1.0	1.0
16824	SRGAP3-AS1	0.0	0.0	1.0	1.0
16825	ENSG00000237707	0.0	0.0	1.0	1.0
16826	ENSG00000268287	0.0	0.0	1.0	1.0
16827	ENSG00000268288	0.0	0.0	1.0	1.0
16828	ENSG00000268293	0.0	0.0	1.0	1.0
16829	ENSG00000280360	0.0	0.0	1.0	1.0
16830	ENSG00000280424	0.0	0.0	1.0	1.0
16831	ENSG00000280430	0.0	0.0	1.0	1.0
16832	ENSG00000280440	0.0	0.0	1.0	1.0
16833	ENSG00000280400	0.0	0.0	1.0	1.0
16834	LRRC2-AS1	0.0	0.0	1.0	1.0
16835	ENSG00000280451	0.0	0.0	1.0	1.0
16836	ENSG00000268088	0.0	0.0	1.0	1.0
16837	SCGB1D4	0.0	0.0	1.0	1.0
16838	ENSG00000288990	0.0	0.0	1.0	1.0
16839	ENSG00000237754	0.0	0.0	1.0	1.0
16840	ENSG00000237759	0.0	0.0	1.0	1.0
16841	AMY1A	0.0	0.0	1.0	1.0
16842	ENSG00000197665	0.0	0.0	1.0	1.0
16843	KRTAP26-1	0.0	0.0	1.0	1.0
16844	ENSG00000280450	0.0	0.0	1.0	1.0
16845	GCNT1P5	0.0	0.0	1.0	1.0
16846	ATP5PFP1	0.0	0.0	1.0	1.0
16847	ENSG00000280404	0.0	0.0	1.0	1.0
16848	LINC01101	0.0	0.0	1.0	1.0
16849	IGHV1-69D	0.0	0.0	1.0	1.0
16850	ENSG00000280414	0.0	0.0	1.0	1.0
16851	ENSG00000280354	0.0	0.0	1.0	1.0
16852	ENSG00000280357	0.0	0.0	1.0	1.0
16853	BEND3P2	0.0	0.0	1.0	1.0
16854	AIRN	0.0	0.0	1.0	1.0
16855	VN1R78P	0.0	0.0	1.0	1.0
16856	HMGB3P5	0.0	0.0	1.0	1.0
16857	DNAJC19P7	0.0	0.0	1.0	1.0
16858	GNG5P2	0.0	0.0	1.0	1.0
16859	ENSG00000268442	0.0	0.0	1.0	1.0
16860	LINC02560	0.0	0.0	1.0	1.0
16861	ENSG00000268309	0.0	0.0	1.0	1.0
16862	TCP11X1	0.0	0.0	1.0	1.0
16863	HSPA8P7	0.0	0.0	1.0	1.0
16864	OR4F2P	0.0	0.0	1.0	1.0
16865	OR11Q1P	0.0	0.0	1.0	1.0
16866	TNIP2P1	0.0	0.0	1.0	1.0
16867	SOCS2P1	0.0	0.0	1.0	1.0
16868	ENSG00000237719	0.0	0.0	1.0	1.0
16869	MTND1P29	0.0	0.0	1.0	1.0
16870	ENSG00000237729	0.0	0.0	1.0	1.0
16871	OR3B1P	0.0	0.0	1.0	1.0
16872	LINC01866	0.0	0.0	1.0	1.0
16873	VDAC1P11	0.0	0.0	1.0	1.0
16874	ENSG00000237689	0.0	0.0	1.0	1.0
16875	ENSG00000237699	0.0	0.0	1.0	1.0
16876	RPL22P8	0.0	0.0	1.0	1.0
16877	ZNF101P1	0.0	0.0	1.0	1.0
16878	UQCRBP1	0.0	0.0	1.0	1.0
16879	ENSG00000288980	0.0	0.0	1.0	1.0
16880	ENSG00000288982	0.0	0.0	1.0	1.0
16881	RPS5P8	0.0	0.0	1.0	1.0
16882	ENSG00000236009	0.0	0.0	1.0	1.0
16883	ENSG00000236018	0.0	0.0	1.0	1.0
16884	ENSG00000236025	0.0	0.0	1.0	1.0
16885	ENSG00000235965	0.0	0.0	1.0	1.0
16886	HSPE1P12	0.0	0.0	1.0	1.0
16887	FEM1AP4	0.0	0.0	1.0	1.0
16888	ENSG00000235951	0.0	0.0	1.0	1.0
16889	CICP20	0.0	0.0	1.0	1.0
16890	ENSG00000269711	0.0	0.0	1.0	1.0
16891	IGHV3-30	0.0	0.0	1.0	1.0
16892	DUXAP3	0.0	0.0	1.0	1.0
16893	ENSG00000270553	0.0	0.0	1.0	1.0
16894	APOOP1	0.0	0.0	1.0	1.0
16895	ENSG00000270494	0.0	0.0	1.0	1.0
16896	ENSG00000270495	0.0	0.0	1.0	1.0
16897	ENSG00000270497	0.0	0.0	1.0	1.0
16898	OR10V1	0.0	0.0	1.0	1.0
16899	OR5B12	0.0	0.0	1.0	1.0
16900	DDX11L17	0.0	0.0	1.0	1.0
16901	ENSG00000279929	0.0	0.0	1.0	1.0
16902	ENSG00000279939	0.0	0.0	1.0	1.0
16903	ENSG00000279942	0.0	0.0	1.0	1.0
16904	ENSG00000279949	0.0	0.0	1.0	1.0
16905	ENSG00000280017	0.0	0.0	1.0	1.0
16906	ENSG00000270549	0.0	0.0	1.0	1.0
16907	PATE3	0.0	0.0	1.0	1.0
16908	MTCO1P46	0.0	0.0	1.0	1.0
16909	ENSG00000289363	0.0	0.0	1.0	1.0
16910	ENSG00000289336	0.0	0.0	1.0	1.0
16911	TPM2P1	0.0	0.0	1.0	1.0
16912	RPL23AP20	0.0	0.0	1.0	1.0
16913	ENSG00000235993	0.0	0.0	1.0	1.0
16914	LCE6A	0.0	0.0	1.0	1.0
16915	H2BW3P	0.0	0.0	1.0	1.0
16916	ENSG00000236005	0.0	0.0	1.0	1.0
16917	GOLGA2P3Y	0.0	0.0	1.0	1.0
16918	FAR1P1	0.0	0.0	1.0	1.0
16919	LINC02799	0.0	0.0	1.0	1.0
16920	PKMP2	0.0	0.0	1.0	1.0
16921	ENSG00000235895	0.0	0.0	1.0	1.0
16922	ENSG00000235901	0.0	0.0	1.0	1.0
16923	CTBP2P1	0.0	0.0	1.0	1.0
16924	ENSG00000235858	0.0	0.0	1.0	1.0
16925	ENSG00000235861	0.0	0.0	1.0	1.0
16926	ENSG00000225531	0.0	0.0	1.0	1.0
16927	ARHGEF7-AS2	0.0	0.0	1.0	1.0
16928	PRELID1P3	0.0	0.0	1.0	1.0
16929	VN1R17P	0.0	0.0	1.0	1.0
16930	ENSG00000270575	0.0	0.0	1.0	1.0
16931	ENSG00000270577	0.0	0.0	1.0	1.0
16932	ENSG00000270578	0.0	0.0	1.0	1.0
16933	ENSG00000270588	0.0	0.0	1.0	1.0
16934	PRAMEF5	0.0	0.0	1.0	1.0
16935	GAPDHP31	0.0	0.0	1.0	1.0
16936	ENSG00000289379	0.0	0.0	1.0	1.0
16937	ENSG00000289383	0.0	0.0	1.0	1.0
16938	ENSG00000289385	0.0	0.0	1.0	1.0
16939	PAWRP1	0.0	0.0	1.0	1.0
16940	STIP1P3	0.0	0.0	1.0	1.0
16941	OR5BE1P	0.0	0.0	1.0	1.0
16942	ENSG00000225544	0.0	0.0	1.0	1.0
16943	UBE2Q2P4Y	0.0	0.0	1.0	1.0
16944	LINC00837	0.0	0.0	1.0	1.0
16945	MRPS18CP7	0.0	0.0	1.0	1.0
16946	ENSG00000235922	0.0	0.0	1.0	1.0
16947	TPT1P14	0.0	0.0	1.0	1.0
16948	OR5AC2	0.0	0.0	1.0	1.0
16949	SPCS2P2	0.0	0.0	1.0	1.0
16950	ENSG00000270624	0.0	0.0	1.0	1.0
16951	ENSG00000270631	0.0	0.0	1.0	1.0
16952	ENSG00000270634	0.0	0.0	1.0	1.0
16953	IFITM4P	0.0	0.0	1.0	1.0
16954	ENSG00000235911	0.0	0.0	1.0	1.0
16955	HAUS6P2	0.0	0.0	1.0	1.0
16956	ENSG00000270440	0.0	0.0	1.0	1.0
16957	ENSG00000270443	0.0	0.0	1.0	1.0
16958	ENSG00000270377	0.0	0.0	1.0	1.0
16959	ENSG00000270382	0.0	0.0	1.0	1.0
16960	ENSG00000270385	0.0	0.0	1.0	1.0
16961	MTCO3P22	0.0	0.0	1.0	1.0
16962	SFXN4P1	0.0	0.0	1.0	1.0
16963	ENSG00000279994	0.0	0.0	1.0	1.0
16964	ENSG00000270480	0.0	0.0	1.0	1.0
16965	ENSG00000270484	0.0	0.0	1.0	1.0
16966	ADORA2BP1	0.0	0.0	1.0	1.0
16967	ENSG00000270542	0.0	0.0	1.0	1.0
16968	ENSG00000236102	0.0	0.0	1.0	1.0
16969	PRELID3BP10	0.0	0.0	1.0	1.0
16970	RPL6P1	0.0	0.0	1.0	1.0
16971	ENSG00000236115	0.0	0.0	1.0	1.0
16972	IGHV3-29	0.0	0.0	1.0	1.0
16973	ENSG00000236151	0.0	0.0	1.0	1.0
16974	RPL36AP27	0.0	0.0	1.0	1.0
16975	RAB6C-AS1	0.0	0.0	1.0	1.0
16976	ENSG00000236140	0.0	0.0	1.0	1.0
16977	ENSG00000236099	0.0	0.0	1.0	1.0
16978	RAC1P7	0.0	0.0	1.0	1.0
16979	MRPS36P1	0.0	0.0	1.0	1.0
16980	ENSG00000236164	0.0	0.0	1.0	1.0
16981	KRT41P	0.0	0.0	1.0	1.0
16982	RPL12P26	0.0	0.0	1.0	1.0
16983	ENSG00000236173	0.0	0.0	1.0	1.0
16984	LINC00353	0.0	0.0	1.0	1.0
16985	ENSG00000236116	0.0	0.0	1.0	1.0
16986	LINC01639	0.0	0.0	1.0	1.0
16987	ENSG00000289317	0.0	0.0	1.0	1.0
16988	RPS6P14	0.0	0.0	1.0	1.0
16989	RPL22P4	0.0	0.0	1.0	1.0
16990	GAPDHP57	0.0	0.0	1.0	1.0
16991	LINC00445	0.0	0.0	1.0	1.0
16992	FABP5P2	0.0	0.0	1.0	1.0
16993	ENSG00000236046	0.0	0.0	1.0	1.0
16994	MYCBP2-AS1	0.0	0.0	1.0	1.0
16995	LINC01067	0.0	0.0	1.0	1.0
16996	RPL15P4	0.0	0.0	1.0	1.0
16997	SNRPFP3	0.0	0.0	1.0	1.0
16998	GAPDHP16	0.0	0.0	1.0	1.0
16999	SRSF2P1	0.0	0.0	1.0	1.0
17000	PCDH8P1	0.0	0.0	1.0	1.0
17001	ENSG00000225460	0.0	0.0	1.0	1.0
17002	FBXL12P1	0.0	0.0	1.0	1.0
17003	ENSG00000235972	0.0	0.0	1.0	1.0
17004	ENSG00000279907	0.0	0.0	1.0	1.0
17005	LINC03032	0.0	0.0	1.0	1.0
17006	ENSG00000279971	0.0	0.0	1.0	1.0
17007	ENSG00000279979	0.0	0.0	1.0	1.0
17008	ENSG00000225507	0.0	0.0	1.0	1.0
17009	ZNF70P1	0.0	0.0	1.0	1.0
17010	OFD1P10Y	0.0	0.0	1.0	1.0
17011	ENSG00000225469	0.0	0.0	1.0	1.0
17012	ENSG00000289343	0.0	0.0	1.0	1.0
17013	FDPSP1	0.0	0.0	1.0	1.0
17014	ENSG00000270487	0.0	0.0	1.0	1.0
17015	DPPA3P3	0.0	0.0	1.0	1.0
17016	ENSG00000270422	0.0	0.0	1.0	1.0
17017	ENSG00000236028	0.0	0.0	1.0	1.0
17018	ENSG00000270506	0.0	0.0	1.0	1.0
17019	ENSG00000270509	0.0	0.0	1.0	1.0
17020	ENSG00000270512	0.0	0.0	1.0	1.0
17021	ENSG00000270513	0.0	0.0	1.0	1.0
17022	ENSG00000270518	0.0	0.0	1.0	1.0
17023	ENSG00000270522	0.0	0.0	1.0	1.0
17024	SNRPGP19	0.0	0.0	1.0	1.0
17025	PEBP1P2	0.0	0.0	1.0	1.0
17026	ENSG00000270538	0.0	0.0	1.0	1.0
17027	ENSG00000270424	0.0	0.0	1.0	1.0
17028	ELOAP1	0.0	0.0	1.0	1.0
17029	PTP4A1P5	0.0	0.0	1.0	1.0
17030	GAPDHP65	0.0	0.0	1.0	1.0
17031	ENSG00000235659	0.0	0.0	1.0	1.0
17032	RPL21P40	0.0	0.0	1.0	1.0
17033	ENSG00000235673	0.0	0.0	1.0	1.0
17034	ENSG00000270794	0.0	0.0	1.0	1.0
17035	ENSG00000270799	0.0	0.0	1.0	1.0
17036	PPIAP52	0.0	0.0	1.0	1.0
17037	MTND1P33	0.0	0.0	1.0	1.0
17038	RPS11P1	0.0	0.0	1.0	1.0
17039	NDUFB11P1	0.0	0.0	1.0	1.0
17040	EIF1P2	0.0	0.0	1.0	1.0
17041	ENSG00000235592	0.0	0.0	1.0	1.0
17042	ENSG00000235594	0.0	0.0	1.0	1.0
17043	GAPDHP23	0.0	0.0	1.0	1.0
17044	AK4P6	0.0	0.0	1.0	1.0
17045	FECHP1	0.0	0.0	1.0	1.0
17046	ENSG00000279875	0.0	0.0	1.0	1.0
17047	ENSG00000270697	0.0	0.0	1.0	1.0
17048	OOEPP1	0.0	0.0	1.0	1.0
17049	ENSG00000270773	0.0	0.0	1.0	1.0
17050	ENSG00000270776	0.0	0.0	1.0	1.0
17051	ENSG00000289415	0.0	0.0	1.0	1.0
17052	ENSG00000289389	0.0	0.0	1.0	1.0
17053	ENSG00000289391	0.0	0.0	1.0	1.0
17054	ENSG00000235639	0.0	0.0	1.0	1.0
17055	ENSG00000225655	0.0	0.0	1.0	1.0
17056	ENSG00000225616	0.0	0.0	1.0	1.0
17057	MYT1L-AS1	0.0	0.0	1.0	1.0
17058	PPIAP17	0.0	0.0	1.0	1.0
17059	ENSG00000225625	0.0	0.0	1.0	1.0
17060	ENSG00000235625	0.0	0.0	1.0	1.0
17061	KRT18P66	0.0	0.0	1.0	1.0
17062	NUS1P1	0.0	0.0	1.0	1.0
17063	CDKN2AIPNLP2	0.0	0.0	1.0	1.0
17064	ENSG00000270850	0.0	0.0	1.0	1.0
17065	ENSG00000270852	0.0	0.0	1.0	1.0
17066	ENSG00000270859	0.0	0.0	1.0	1.0
17067	ENSG00000289409	0.0	0.0	1.0	1.0
17068	HMGN1P35	0.0	0.0	1.0	1.0
17069	OR8U1	0.0	0.0	1.0	1.0
17070	IQCF5-AS1	0.0	0.0	1.0	1.0
17071	FAM225B	0.0	0.0	1.0	1.0
17072	NKX1-1	0.0	0.0	1.0	1.0
17073	IGHV3-72	0.0	0.0	1.0	1.0
17074	PABPC1P12	0.0	0.0	1.0	1.0
17075	PGAM1P2	0.0	0.0	1.0	1.0
17076	LLPHP2	0.0	0.0	1.0	1.0
17077	MTCO1P23	0.0	0.0	1.0	1.0
17078	FTLP1	0.0	0.0	1.0	1.0
17079	ENSG00000235526	0.0	0.0	1.0	1.0
17080	ENSG00000235533	0.0	0.0	1.0	1.0
17081	TREML5P	0.0	0.0	1.0	1.0
17082	ENSG00000235610	0.0	0.0	1.0	1.0
17083	ENSG00000235564	0.0	0.0	1.0	1.0
17084	RNF19BPY	0.0	0.0	1.0	1.0
17085	OR4X2	0.0	0.0	1.0	1.0
17086	TPSAB1	0.0	0.0	1.0	1.0
17087	ENSG00000235572	0.0	0.0	1.0	1.0
17088	ENSG00000235578	0.0	0.0	1.0	1.0
17089	ENSG00000270780	0.0	0.0	1.0	1.0
17090	MYG1P1	0.0	0.0	1.0	1.0
17091	BNIP3P15	0.0	0.0	1.0	1.0
17092	ENSG00000270719	0.0	0.0	1.0	1.0
17093	RPL23AP92	0.0	0.0	1.0	1.0
17094	ENSG00000196472	0.0	0.0	1.0	1.0
17095	GK2	0.0	0.0	1.0	1.0
17096	THEM5	0.0	0.0	1.0	1.0
17097	DPRXP6	0.0	0.0	1.0	1.0
17098	LINC00533	0.0	0.0	1.0	1.0
17099	CHCHD2P11	0.0	0.0	1.0	1.0
17100	PDLIM1P1	0.0	0.0	1.0	1.0
17101	ENSG00000225545	0.0	0.0	1.0	1.0
17102	ENSG00000225551	0.0	0.0	1.0	1.0
17103	NAALADL2-AS1	0.0	0.0	1.0	1.0
17104	C2CD4D	0.0	0.0	1.0	1.0
17105	MTCO2P23	0.0	0.0	1.0	1.0
17106	SOCS5P3	0.0	0.0	1.0	1.0
17107	ADAM21P1	0.0	0.0	1.0	1.0
17108	LINC02784	0.0	0.0	1.0	1.0
17109	ENSG00000279863	0.0	0.0	1.0	1.0
17110	TRIM53AP	0.0	0.0	1.0	1.0
17111	IPPKP1	0.0	0.0	1.0	1.0
17112	LINC01623	0.0	0.0	1.0	1.0
17113	ENSG00000225598	0.0	0.0	1.0	1.0
17114	ENSG00000279952	0.0	0.0	1.0	1.0
17115	BIRC6-AS2	0.0	0.0	1.0	1.0
17116	ENSG00000270701	0.0	0.0	1.0	1.0
17117	ENSG00000270708	0.0	0.0	1.0	1.0
17118	ENSG00000235756	0.0	0.0	1.0	1.0
17119	BLOC1S6P1	0.0	0.0	1.0	1.0
17120	ARHGAP42P3	0.0	0.0	1.0	1.0
17121	KIF3AP1	0.0	0.0	1.0	1.0
17122	HNRNPA1P67	0.0	0.0	1.0	1.0
17123	ENSG00000270666	0.0	0.0	1.0	1.0
17124	ENSG00000270669	0.0	0.0	1.0	1.0
17125	MARK2P16	0.0	0.0	1.0	1.0
17126	ENSG00000270612	0.0	0.0	1.0	1.0
17127	ENSG00000289377	0.0	0.0	1.0	1.0
17128	ENSG00000270698	0.0	0.0	1.0	1.0
17129	ENSG00000235785	0.0	0.0	1.0	1.0
17130	ENSG00000225559	0.0	0.0	1.0	1.0
17131	ENSG00000225570	0.0	0.0	1.0	1.0
17132	ENSG00000289400	0.0	0.0	1.0	1.0
17133	ENSG00000289403	0.0	0.0	1.0	1.0
17134	ENSG00000289370	0.0	0.0	1.0	1.0
17135	ENSG00000289373	0.0	0.0	1.0	1.0
17136	ENSG00000289374	0.0	0.0	1.0	1.0
17137	ENSG00000270618	0.0	0.0	1.0	1.0
17138	IL9	0.0	0.0	1.0	1.0
17139	RPL35P5	0.0	0.0	1.0	1.0
17140	DRAXINP1	0.0	0.0	1.0	1.0
17141	ENSG00000270664	0.0	0.0	1.0	1.0
17142	CAPZA1P5	0.0	0.0	1.0	1.0
17143	ENSG00000270733	0.0	0.0	1.0	1.0
17144	ENSG00000270753	0.0	0.0	1.0	1.0
17145	ENSG00000270682	0.0	0.0	1.0	1.0
17146	ENSG00000270710	0.0	0.0	1.0	1.0
17147	ENSG00000279919	0.0	0.0	1.0	1.0
17148	LINC01651	0.0	0.0	1.0	1.0
17149	ENSG00000279925	0.0	0.0	1.0	1.0
17150	ENSG00000279860	0.0	0.0	1.0	1.0
17151	ENSG00000235685	0.0	0.0	1.0	1.0
17152	ST13P2	0.0	0.0	1.0	1.0
17153	ENSG00000289411	0.0	0.0	1.0	1.0
17154	ENSG00000289414	0.0	0.0	1.0	1.0
17155	ENSG00000270688	0.0	0.0	1.0	1.0
17156	ENSG00000270713	0.0	0.0	1.0	1.0
17157	MICOS10P2	0.0	0.0	1.0	1.0
17158	DPRXP5	0.0	0.0	1.0	1.0
17159	NUTF2P8	0.0	0.0	1.0	1.0
17160	ENSG00000289399	0.0	0.0	1.0	1.0
17161	PPIAP20	0.0	0.0	1.0	1.0
17162	HIGD2AP2	0.0	0.0	1.0	1.0
17163	CYCSP52	0.0	0.0	1.0	1.0
17164	ENSG00000235775	0.0	0.0	1.0	1.0
17165	MTFR2P2	0.0	0.0	1.0	1.0
17166	H3P6	0.0	0.0	1.0	1.0
17167	ENSG00000235713	0.0	0.0	1.0	1.0
17168	ENSG00000235728	0.0	0.0	1.0	1.0
17169	ENSG00000235729	0.0	0.0	1.0	1.0
17170	OR2AF1P	0.0	0.0	1.0	1.0
17171	RPL7AP72	0.0	0.0	1.0	1.0
17172	ENSG00000235681	0.0	0.0	1.0	1.0
17173	SNRPGP5	0.0	0.0	1.0	1.0
17174	ENSG00000235705	0.0	0.0	1.0	1.0
17175	ENSG00000280107	0.0	0.0	1.0	1.0
17176	HNRNPA1P73	0.0	0.0	1.0	1.0
17177	ENSG00000225253	0.0	0.0	1.0	1.0
17178	ARMC8P1	0.0	0.0	1.0	1.0
17179	ST13P6	0.0	0.0	1.0	1.0
17180	VN2R9P	0.0	0.0	1.0	1.0
17181	ENSG00000236545	0.0	0.0	1.0	1.0
17182	MYCL-AS1	0.0	0.0	1.0	1.0
17183	RPL23AP37	0.0	0.0	1.0	1.0
17184	CHFR-DT	0.0	0.0	1.0	1.0
17185	ENSG00000289170	0.0	0.0	1.0	1.0
17186	RPL23AP61	0.0	0.0	1.0	1.0
17187	ENSG00000280014	0.0	0.0	1.0	1.0
17188	ENSG00000289219	0.0	0.0	1.0	1.0
17189	ENSG00000289225	0.0	0.0	1.0	1.0
17190	ENSG00000236556	0.0	0.0	1.0	1.0
17191	IFITM3P1	0.0	0.0	1.0	1.0
17192	BAK1P2	0.0	0.0	1.0	1.0
17193	SLC6A14P3	0.0	0.0	1.0	1.0
17194	ENSG00000236665	0.0	0.0	1.0	1.0
17195	ENSG00000269978	0.0	0.0	1.0	1.0
17196	ENSG00000270131	0.0	0.0	1.0	1.0
17197	ENSG00000270052	0.0	0.0	1.0	1.0
17198	ENSG00000270068	0.0	0.0	1.0	1.0
17199	TSPY6P	0.0	0.0	1.0	1.0
17200	ENSG00000270017	0.0	0.0	1.0	1.0
17201	ENSG00000280104	0.0	0.0	1.0	1.0
17202	LHX2-AS1	0.0	0.0	1.0	1.0
17203	SETD4-AS1	0.0	0.0	1.0	1.0
17204	XKRYP3	0.0	0.0	1.0	1.0
17205	MTND5P17	0.0	0.0	1.0	1.0
17206	PRR32	0.0	0.0	1.0	1.0
17207	ENSG00000280086	0.0	0.0	1.0	1.0
17208	ENSG00000280091	0.0	0.0	1.0	1.0
17209	OR1B1	0.0	0.0	1.0	1.0
17210	POTEH-AS1	0.0	0.0	1.0	1.0
17211	ENSG00000225244	0.0	0.0	1.0	1.0
17212	NPAP1P4	0.0	0.0	1.0	1.0
17213	RPS12P4	0.0	0.0	1.0	1.0
17214	H3P36	0.0	0.0	1.0	1.0
17215	TRPC6P8	0.0	0.0	1.0	1.0
17216	ENSG00000236512	0.0	0.0	1.0	1.0
17217	OSTCP2	0.0	0.0	1.0	1.0
17218	MTND4P4	0.0	0.0	1.0	1.0
17219	ENSG00000280068	0.0	0.0	1.0	1.0
17220	ENSG00000270159	0.0	0.0	1.0	1.0
17221	ENSG00000270244	0.0	0.0	1.0	1.0
17222	ENSG00000270248	0.0	0.0	1.0	1.0
17223	ENSG00000270255	0.0	0.0	1.0	1.0
17224	ENSG00000270257	0.0	0.0	1.0	1.0
17225	DUXAP4	0.0	0.0	1.0	1.0
17226	NDUFB8P2	0.0	0.0	1.0	1.0
17227	MRPS35P3	0.0	0.0	1.0	1.0
17228	ENSG00000270147	0.0	0.0	1.0	1.0
17229	ENSG00000280032	0.0	0.0	1.0	1.0
17230	ENSG00000280040	0.0	0.0	1.0	1.0
17231	ENSG00000270209	0.0	0.0	1.0	1.0
17232	DUXAP11	0.0	0.0	1.0	1.0
17233	MTCO2P22	0.0	0.0	1.0	1.0
17234	ENSG00000270139	0.0	0.0	1.0	1.0
17235	MED15P5	0.0	0.0	1.0	1.0
17236	CRLF3P1	0.0	0.0	1.0	1.0
17237	ENSG00000225240	0.0	0.0	1.0	1.0
17238	ENSG00000236605	0.0	0.0	1.0	1.0
17239	EEF1DP8	0.0	0.0	1.0	1.0
17240	OR2B2	0.0	0.0	1.0	1.0
17241	ENSG00000289229	0.0	0.0	1.0	1.0
17242	ENSG00000289238	0.0	0.0	1.0	1.0
17243	ENSG00000289239	0.0	0.0	1.0	1.0
17244	ENSG00000289241	0.0	0.0	1.0	1.0
17245	ENSG00000289244	0.0	0.0	1.0	1.0
17246	ASS1P11	0.0	0.0	1.0	1.0
17247	ENSG00000236601	0.0	0.0	1.0	1.0
17248	BRI3P1	0.0	0.0	1.0	1.0
17249	DUTP6	0.0	0.0	1.0	1.0
17250	PNMA6F	0.0	0.0	1.0	1.0
17251	ENSG00000225118	0.0	0.0	1.0	1.0
17252	ENSG00000236838	0.0	0.0	1.0	1.0
17253	ENSG00000289184	0.0	0.0	1.0	1.0
17254	ENSG00000289148	0.0	0.0	1.0	1.0
17255	ENSG00000289151	0.0	0.0	1.0	1.0
17256	CICP12	0.0	0.0	1.0	1.0
17257	ENSG00000225208	0.0	0.0	1.0	1.0
17258	PCDH20	0.0	0.0	1.0	1.0
17259	ENSG00000280168	0.0	0.0	1.0	1.0
17260	ENSG00000280117	0.0	0.0	1.0	1.0
17261	ENSG00000280124	0.0	0.0	1.0	1.0
17262	SSX4B	0.0	0.0	1.0	1.0
17263	ENSG00000269792	0.0	0.0	1.0	1.0
17264	ENSG00000225142	0.0	0.0	1.0	1.0
17265	ENSG00000225191	0.0	0.0	1.0	1.0
17266	ENSG00000269752	0.0	0.0	1.0	1.0
17267	RNF225	0.0	0.0	1.0	1.0
17268	ZNF628-DT	0.0	0.0	1.0	1.0
17269	ENSG00000269877	0.0	0.0	1.0	1.0
17270	VN1R79P	0.0	0.0	1.0	1.0
17271	EXOSC3P2	0.0	0.0	1.0	1.0
17272	DPPA5P1	0.0	0.0	1.0	1.0
17273	OR7A3P	0.0	0.0	1.0	1.0
17274	TOMM22P5	0.0	0.0	1.0	1.0
17275	RPS15AP27	0.0	0.0	1.0	1.0
17276	TSPY15P	0.0	0.0	1.0	1.0
17277	BCRP8	0.0	0.0	1.0	1.0
17278	ENSG00000236748	0.0	0.0	1.0	1.0
17279	NMBR-AS1	0.0	0.0	1.0	1.0
17280	BCYRN1	0.0	0.0	1.0	1.0
17281	RAB28P2	0.0	0.0	1.0	1.0
17282	ENSG00000236779	0.0	0.0	1.0	1.0
17283	ENSG00000225152	0.0	0.0	1.0	1.0
17284	BTF3P8	0.0	0.0	1.0	1.0
17285	MTCO1P10	0.0	0.0	1.0	1.0
17286	RPL19P16	0.0	0.0	1.0	1.0
17287	ENSG00000236768	0.0	0.0	1.0	1.0
17288	LINC02659	0.0	0.0	1.0	1.0
17289	DSTNP5	0.0	0.0	1.0	1.0
17290	EIF4A1P6	0.0	0.0	1.0	1.0
17291	SOCS5P1	0.0	0.0	1.0	1.0
17292	ENSG00000236654	0.0	0.0	1.0	1.0
17293	ENSG00000236770	0.0	0.0	1.0	1.0
17294	ENSG00000196893	0.0	0.0	1.0	1.0
17295	SPRR2B	0.0	0.0	1.0	1.0
17296	ENSG00000270035	0.0	0.0	1.0	1.0
17297	OR5B3	0.0	0.0	1.0	1.0
17298	ENSG00000289169	0.0	0.0	1.0	1.0
17299	RPL21P107	0.0	0.0	1.0	1.0
17300	TAAR6	0.0	0.0	1.0	1.0
17301	TAAR8	0.0	0.0	1.0	1.0
17302	ENSG00000269935	0.0	0.0	1.0	1.0
17303	RBMY2QP	0.0	0.0	1.0	1.0
17304	ENSG00000236731	0.0	0.0	1.0	1.0
17305	ENSG00000236732	0.0	0.0	1.0	1.0
17306	PPIAP8	0.0	0.0	1.0	1.0
17307	ENSG00000269826	0.0	0.0	1.0	1.0
17308	ERBIN-DT	0.0	0.0	1.0	1.0
17309	CLC	0.0	0.0	1.0	1.0
17310	ENSG00000289131	0.0	0.0	1.0	1.0
17311	ENSG00000236690	0.0	0.0	1.0	1.0
17312	HMGA1P1	0.0	0.0	1.0	1.0
17313	BZW1P1	0.0	0.0	1.0	1.0
17314	ENSG00000280110	0.0	0.0	1.0	1.0
17315	ENSG00000280057	0.0	0.0	1.0	1.0
17316	ENSG00000280059	0.0	0.0	1.0	1.0
17317	ENSG00000280134	0.0	0.0	1.0	1.0
17318	ENSG00000280140	0.0	0.0	1.0	1.0
17319	ENSG00000269993	0.0	0.0	1.0	1.0
17320	MTCO2P21	0.0	0.0	1.0	1.0
17321	ENSG00000289176	0.0	0.0	1.0	1.0
17322	ENSG00000270322	0.0	0.0	1.0	1.0
17323	ENSG00000270323	0.0	0.0	1.0	1.0
17324	ENSG00000270324	0.0	0.0	1.0	1.0
17325	CORO1CP1	0.0	0.0	1.0	1.0
17326	IMMP1LP1	0.0	0.0	1.0	1.0
17327	TRMT112P7	0.0	0.0	1.0	1.0
17328	BNIP3P9	0.0	0.0	1.0	1.0
17329	ENSG00000270328	0.0	0.0	1.0	1.0
17330	GTF3C6P3	0.0	0.0	1.0	1.0
17331	EI24P2	0.0	0.0	1.0	1.0
17332	ENSG00000270361	0.0	0.0	1.0	1.0
17333	XIAPP1	0.0	0.0	1.0	1.0
17334	STX8P1	0.0	0.0	1.0	1.0
17335	ENSG00000270393	0.0	0.0	1.0	1.0
17336	ENSG00000270402	0.0	0.0	1.0	1.0
17337	ENSG00000270403	0.0	0.0	1.0	1.0
17338	ENSG00000270405	0.0	0.0	1.0	1.0
17339	ENSG00000270333	0.0	0.0	1.0	1.0
17340	ENSG00000225341	0.0	0.0	1.0	1.0
17341	RPL21P66	0.0	0.0	1.0	1.0
17342	ENSG00000225344	0.0	0.0	1.0	1.0
17343	SLC25A5P8	0.0	0.0	1.0	1.0
17344	RPL31P53	0.0	0.0	1.0	1.0
17345	EI24P4	0.0	0.0	1.0	1.0
17346	ENSG00000236308	0.0	0.0	1.0	1.0
17347	VN1R53P	0.0	0.0	1.0	1.0
17348	ENSG00000270314	0.0	0.0	1.0	1.0
17349	OR5AP2	0.0	0.0	1.0	1.0
17350	OR8J1	0.0	0.0	1.0	1.0
17351	RPL32P5	0.0	0.0	1.0	1.0
17352	ENSG00000236326	0.0	0.0	1.0	1.0
17353	ENSG00000236327	0.0	0.0	1.0	1.0
17354	PEBP1P3	0.0	0.0	1.0	1.0
17355	MTATP6P2	0.0	0.0	1.0	1.0
17356	COX6CP16	0.0	0.0	1.0	1.0
17357	OR5AR1	0.0	0.0	1.0	1.0
17358	OR8U3	0.0	0.0	1.0	1.0
17359	ENSG00000279964	0.0	0.0	1.0	1.0
17360	OR7E108P	0.0	0.0	1.0	1.0
17361	H3P37	0.0	0.0	1.0	1.0
17362	ENSG00000270435	0.0	0.0	1.0	1.0
17363	RPL26P34	0.0	0.0	1.0	1.0
17364	RPS15AP17	0.0	0.0	1.0	1.0
17365	ENSG00000225417	0.0	0.0	1.0	1.0
17366	ENSG00000280026	0.0	0.0	1.0	1.0
17367	ENSG00000289327	0.0	0.0	1.0	1.0
17368	ENSG00000289328	0.0	0.0	1.0	1.0
17369	ENSG00000289330	0.0	0.0	1.0	1.0
17370	ENSG00000289297	0.0	0.0	1.0	1.0
17371	ENSG00000236190	0.0	0.0	1.0	1.0
17372	RPS15AP25	0.0	0.0	1.0	1.0
17373	MRM3P2	0.0	0.0	1.0	1.0
17374	MTCO1P7	0.0	0.0	1.0	1.0
17375	ATP6V0E1P1	0.0	0.0	1.0	1.0
17376	PPIAP64	0.0	0.0	1.0	1.0
17377	ENSG00000236261	0.0	0.0	1.0	1.0
17378	OR7E109P	0.0	0.0	1.0	1.0
17379	ENSG00000236317	0.0	0.0	1.0	1.0
17380	BMP6P1	0.0	0.0	1.0	1.0
17381	ENSG00000225365	0.0	0.0	1.0	1.0
17382	TDGF1P3	0.0	0.0	1.0	1.0
17383	ENSG00000225370	0.0	0.0	1.0	1.0
17384	ENSG00000236252	0.0	0.0	1.0	1.0
17385	ENSG00000236267	0.0	0.0	1.0	1.0
17386	NDP-AS1	0.0	0.0	1.0	1.0
17387	NIPA2P5	0.0	0.0	1.0	1.0
17388	ENSG00000289291	0.0	0.0	1.0	1.0
17389	ENSG00000289300	0.0	0.0	1.0	1.0
17390	PPP1R11P1	0.0	0.0	1.0	1.0
17391	MRGPRG-AS1	0.0	0.0	1.0	1.0
17392	ENSG00000225451	0.0	0.0	1.0	1.0
17393	RAB28P5	0.0	0.0	1.0	1.0
17394	CICP8	0.0	0.0	1.0	1.0
17395	ENSG00000225284	0.0	0.0	1.0	1.0
17396	ENSG00000225286	0.0	0.0	1.0	1.0
17397	OFD1P13Y	0.0	0.0	1.0	1.0
17398	ENSG00000236452	0.0	0.0	1.0	1.0
17399	EEF1A1P44	0.0	0.0	1.0	1.0
17400	LINC02920	0.0	0.0	1.0	1.0
17401	CTSLP1	0.0	0.0	1.0	1.0
17402	CHCHD3P1	0.0	0.0	1.0	1.0
17403	ENSG00000225393	0.0	0.0	1.0	1.0
17404	ENSG00000289246	0.0	0.0	1.0	1.0
17405	ENSG00000289248	0.0	0.0	1.0	1.0
17406	ENSG00000289249	0.0	0.0	1.0	1.0
17407	ENSG00000289257	0.0	0.0	1.0	1.0
17408	ENSG00000236394	0.0	0.0	1.0	1.0
17409	ENSG00000236395	0.0	0.0	1.0	1.0
17410	UBQLN1P1	0.0	0.0	1.0	1.0
17411	LCE1B	0.0	0.0	1.0	1.0
17412	ENSG00000289211	0.0	0.0	1.0	1.0
17413	ENSG00000270200	0.0	0.0	1.0	1.0
17414	ENSG00000270202	0.0	0.0	1.0	1.0
17415	OR2W6P	0.0	0.0	1.0	1.0
17416	ENSG00000289258	0.0	0.0	1.0	1.0
17417	ENSG00000289261	0.0	0.0	1.0	1.0
17418	ENSG00000289262	0.0	0.0	1.0	1.0
17419	FAM170B	0.0	0.0	1.0	1.0
17420	KRT8P29	0.0	0.0	1.0	1.0
17421	ENSG00000225280	0.0	0.0	1.0	1.0
17422	KRT43P	0.0	0.0	1.0	1.0
17423	ENSG00000236476	0.0	0.0	1.0	1.0
17424	RPS24P1	0.0	0.0	1.0	1.0
17425	PKMP1	0.0	0.0	1.0	1.0
17426	ENSG00000236487	0.0	0.0	1.0	1.0
17427	CT47B1	0.0	0.0	1.0	1.0
17428	RPL21P133	0.0	0.0	1.0	1.0
17429	ENSG00000236510	0.0	0.0	1.0	1.0
17430	LINC01678	0.0	0.0	1.0	1.0
17431	ENSG00000236431	0.0	0.0	1.0	1.0
17432	ANKRD54P1	0.0	0.0	1.0	1.0
17433	ENSG00000289266	0.0	0.0	1.0	1.0
17434	ENSG00000289274	0.0	0.0	1.0	1.0
17435	ENSG00000236378	0.0	0.0	1.0	1.0
17436	KRTAP10-13P	0.0	0.0	1.0	1.0
17437	ENSG00000236387	0.0	0.0	1.0	1.0
17438	IFNL2	0.0	0.0	1.0	1.0
17439	ENSG00000280043	0.0	0.0	1.0	1.0
17440	ENSG00000270279	0.0	0.0	1.0	1.0
17441	ENSG00000280051	0.0	0.0	1.0	1.0
17442	ENSG00000280053	0.0	0.0	1.0	1.0
17443	ENSG00000280004	0.0	0.0	1.0	1.0
17444	ENSG00000280009	0.0	0.0	1.0	1.0
17445	ENSG00000270301	0.0	0.0	1.0	1.0
17446	ENSG00000270342	0.0	0.0	1.0	1.0
17447	ENSG00000270347	0.0	0.0	1.0	1.0
17448	MTND4LP5	0.0	0.0	1.0	1.0
17449	ENSG00000280049	0.0	0.0	1.0	1.0
17450	SMIM15P1	0.0	0.0	1.0	1.0
17451	ENSG00000270281	0.0	0.0	1.0	1.0
17452	ENSG00000270289	0.0	0.0	1.0	1.0
17453	ENSG00000270293	0.0	0.0	1.0	1.0
17454	ENSG00000270226	0.0	0.0	1.0	1.0
17455	MTND6P22	0.0	0.0	1.0	1.0
17456	ENSG00000270236	0.0	0.0	1.0	1.0
17457	HBAP1	0.0	0.0	1.0	1.0
17458	ENSG00000236439	0.0	0.0	1.0	1.0
17459	ENSG00000270304	0.0	0.0	1.0	1.0
17460	ENSG00000236335	0.0	0.0	1.0	1.0
17461	CDYL-AS1	0.0	0.0	1.0	1.0
17462	ARL6IP1P2	0.0	0.0	1.0	1.0
17463	RPF2P1	0.0	0.0	1.0	1.0
17464	ENSG00000225359	0.0	0.0	1.0	1.0
17465	DNAJC19P4	0.0	0.0	1.0	1.0
17466	RPL37P21	0.0	0.0	1.0	1.0
17467	LINC02850	0.0	0.0	1.0	1.0
17468	ENSG00000270302	0.0	0.0	1.0	1.0
17469	ENSG00000275527	0.0	0.0	1.0	1.0
17470	ENSG00000275547	0.0	0.0	1.0	1.0
17471	ENSG00000275636	0.0	0.0	1.0	1.0
17472	ENSG00000275647	0.0	0.0	1.0	1.0
17473	CEACAMP2	0.0	0.0	1.0	1.0
17474	RPL17P12	0.0	0.0	1.0	1.0
17475	ENSG00000230515	0.0	0.0	1.0	1.0
17476	ENSG00000230526	0.0	0.0	1.0	1.0
17477	NANOGP11	0.0	0.0	1.0	1.0
17478	CEACAMP9	0.0	0.0	1.0	1.0
17479	CCT5P2	0.0	0.0	1.0	1.0
17480	PHB1P12	0.0	0.0	1.0	1.0
17481	IMP3P1	0.0	0.0	1.0	1.0
17482	CST1	0.0	0.0	1.0	1.0
17483	ENSG00000290855	0.0	0.0	1.0	1.0
17484	ENSG00000290859	0.0	0.0	1.0	1.0
17485	ENSG00000290863	0.0	0.0	1.0	1.0
17486	ENSG00000227700	0.0	0.0	1.0	1.0
17487	NOS2P3	0.0	0.0	1.0	1.0
17488	RPSAP64	0.0	0.0	1.0	1.0
17489	RPL7P2	0.0	0.0	1.0	1.0
17490	ENSG00000227673	0.0	0.0	1.0	1.0
17491	ATP5F1AP2	0.0	0.0	1.0	1.0
17492	ENSG00000230599	0.0	0.0	1.0	1.0
17493	TSEN15P2	0.0	0.0	1.0	1.0
17494	ENSG00000230607	0.0	0.0	1.0	1.0
17495	ENSG00000230609	0.0	0.0	1.0	1.0
17496	ENSG00000275515	0.0	0.0	1.0	1.0
17497	CSAG4-1	0.0	0.0	1.0	1.0
17498	ENSG00000230534	0.0	0.0	1.0	1.0
17499	RN7SL341P	0.0	0.0	1.0	1.0
17500	VN1R7P	0.0	0.0	1.0	1.0
17501	ENSG00000275607	0.0	0.0	1.0	1.0
17502	ENSG00000275609	0.0	0.0	1.0	1.0
17503	H3P25	0.0	0.0	1.0	1.0
17504	ENSG00000275508	0.0	0.0	1.0	1.0
17505	ENSG00000275512	0.0	0.0	1.0	1.0
17506	HMGB1P27	0.0	0.0	1.0	1.0
17507	TRBV14	0.0	0.0	1.0	1.0
17508	IGHV3-79	0.0	0.0	1.0	1.0
17509	ENSG00000275756	0.0	0.0	1.0	1.0
17510	SLC2AXP1	0.0	0.0	1.0	1.0
17511	ENSG00000275772	0.0	0.0	1.0	1.0
17512	HNRNPCL2	0.0	0.0	1.0	1.0
17513	PSMD14P1	0.0	0.0	1.0	1.0
17514	VTI1BP4	0.0	0.0	1.0	1.0
17515	H4C7	0.0	0.0	1.0	1.0
17516	RPL7P12	0.0	0.0	1.0	1.0
17517	AKR1D1P1	0.0	0.0	1.0	1.0
17518	POLR2MP1	0.0	0.0	1.0	1.0
17519	RD3L	0.0	0.0	1.0	1.0
17520	VENTXP4	0.0	0.0	1.0	1.0
17521	CLUHP5	0.0	0.0	1.0	1.0
17522	RPL5P26	0.0	0.0	1.0	1.0
17523	OFD1P9Y	0.0	0.0	1.0	1.0
17524	SRD5A2P1	0.0	0.0	1.0	1.0
17525	ENSG00000227760	0.0	0.0	1.0	1.0
17526	ENSG00000275676	0.0	0.0	1.0	1.0
17527	ENSG00000275563	0.0	0.0	1.0	1.0
17528	GRIFIN	0.0	0.0	1.0	1.0
17529	RIMBP3	0.0	0.0	1.0	1.0
17530	ENSG00000275801	0.0	0.0	1.0	1.0
17531	MT1IP	0.0	0.0	1.0	1.0
17532	Metazoa_SRP-68	0.0	0.0	1.0	1.0
17533	ENSG00000275710	0.0	0.0	1.0	1.0
17534	RPS10P5	0.0	0.0	1.0	1.0
17535	HMGB1P11	0.0	0.0	1.0	1.0
17536	MTND4P27	0.0	0.0	1.0	1.0
17537	LINC02916	0.0	0.0	1.0	1.0
17538	OR8B1P	0.0	0.0	1.0	1.0
17539	ENSG00000275716	0.0	0.0	1.0	1.0
17540	ENSG00000275720	0.0	0.0	1.0	1.0
17541	ENSG00000275728	0.0	0.0	1.0	1.0
17542	ENSG00000275625	0.0	0.0	1.0	1.0
17543	ENSG00000275628	0.0	0.0	1.0	1.0
17544	CYP1A1	0.0	0.0	1.0	1.0
17545	DEFB107A	0.0	0.0	1.0	1.0
17546	DEFB106A	0.0	0.0	1.0	1.0
17547	ENSG00000275445	0.0	0.0	1.0	1.0
17548	Metazoa_SRP-64	0.0	0.0	1.0	1.0
17549	ENSG00000230714	0.0	0.0	1.0	1.0
17550	ENSG00000230721	0.0	0.0	1.0	1.0
17551	ENSG00000230725	0.0	0.0	1.0	1.0
17552	ENSG00000230729	0.0	0.0	1.0	1.0
17553	GOLGA6L25P	0.0	0.0	1.0	1.0
17554	RPL7P54	0.0	0.0	1.0	1.0
17555	MTND6P32	0.0	0.0	1.0	1.0
17556	SERPINA7P1	0.0	0.0	1.0	1.0
17557	PIGFP3	0.0	0.0	1.0	1.0
17558	ENSG00000278847	0.0	0.0	1.0	1.0
17559	ENSG00000278854	0.0	0.0	1.0	1.0
17560	ENSG00000278862	0.0	0.0	1.0	1.0
17561	IGHV3-54	0.0	0.0	1.0	1.0
17562	ENSG00000275480	0.0	0.0	1.0	1.0
17563	ENSG00000230659	0.0	0.0	1.0	1.0
17564	ENSG00000230829	0.0	0.0	1.0	1.0
17565	ENSG00000230831	0.0	0.0	1.0	1.0
17566	GRPEL2P3	0.0	0.0	1.0	1.0
17567	DDTP1	0.0	0.0	1.0	1.0
17568	SNAP23P1	0.0	0.0	1.0	1.0
17569	ENSG00000230707	0.0	0.0	1.0	1.0
17570	KRT6C	0.0	0.0	1.0	1.0
17571	ENSG00000275320	0.0	0.0	1.0	1.0
17572	ENSG00000227615	0.0	0.0	1.0	1.0
17573	CXCR3	0.0	0.0	1.0	1.0
17574	ENSG00000275409	0.0	0.0	1.0	1.0
17575	ENSG00000275419	0.0	0.0	1.0	1.0
17576	VN1R18P	0.0	0.0	1.0	1.0
17577	Metazoa_SRP-62	0.0	0.0	1.0	1.0
17578	ENSG00000290822	0.0	0.0	1.0	1.0
17579	PTPRT-AS1	0.0	0.0	1.0	1.0
17580	LINC01074	0.0	0.0	1.0	1.0
17581	QRSL1P2	0.0	0.0	1.0	1.0
17582	SPATA31D3	0.0	0.0	1.0	1.0
17583	RPL19P5	0.0	0.0	1.0	1.0
17584	ENSG00000230627	0.0	0.0	1.0	1.0
17585	ENSG00000230631	0.0	0.0	1.0	1.0
17586	KLF2P2	0.0	0.0	1.0	1.0
17587	ENSG00000278797	0.0	0.0	1.0	1.0
17588	PWWP4	0.0	0.0	1.0	1.0
17589	ENSG00000278813	0.0	0.0	1.0	1.0
17590	Vault-3	0.0	0.0	1.0	1.0
17591	ENSG00000275550	0.0	0.0	1.0	1.0
17592	ENSG00000278698	0.0	0.0	1.0	1.0
17593	Metazoa_SRP-155	0.0	0.0	1.0	1.0
17594	OR7E31P	0.0	0.0	1.0	1.0
17595	RPL9P14	0.0	0.0	1.0	1.0
17596	RN7SL313P	0.0	0.0	1.0	1.0
17597	PNPLA10P	0.0	0.0	1.0	1.0
17598	LINC00102	0.0	0.0	1.0	1.0
17599	ENSG00000227709	0.0	0.0	1.0	1.0
17600	ENSG00000227711	0.0	0.0	1.0	1.0
17601	ENSG00000278690	0.0	0.0	1.0	1.0
17602	ENSG00000275559	0.0	0.0	1.0	1.0
17603	ENSG00000290819	0.0	0.0	1.0	1.0
17604	MT2P1	0.0	0.0	1.0	1.0
17605	Metazoa_SRP-65	0.0	0.0	1.0	1.0
17606	ENSG00000227687	0.0	0.0	1.0	1.0
17607	SRP68P2	0.0	0.0	1.0	1.0
17608	MED28P3	0.0	0.0	1.0	1.0
17609	GSTM3P1	0.0	0.0	1.0	1.0
17610	PHB1P11	0.0	0.0	1.0	1.0
17611	TMLHEP1	0.0	0.0	1.0	1.0
17612	SLC25A15P1	0.0	0.0	1.0	1.0
17613	FAM224B	0.0	0.0	1.0	1.0
17614	THAP12P1	0.0	0.0	1.0	1.0
17615	NDUFS5P5	0.0	0.0	1.0	1.0
17616	H3P12	0.0	0.0	1.0	1.0
17617	ENSG00000230686	0.0	0.0	1.0	1.0
17618	OR7E55P	0.0	0.0	1.0	1.0
17619	CALM1P2	0.0	0.0	1.0	1.0
17620	OR6R1P	0.0	0.0	1.0	1.0
17621	ENSG00000227625	0.0	0.0	1.0	1.0
17622	DUX4L13	0.0	0.0	1.0	1.0
17623	ENSG00000275948	0.0	0.0	1.0	1.0
17624	YAP1P3	0.0	0.0	1.0	1.0
17625	LINC00643	0.0	0.0	1.0	1.0
17626	GNA13P1	0.0	0.0	1.0	1.0
17627	RAD23BP2	0.0	0.0	1.0	1.0
17628	EEF1A1P39	0.0	0.0	1.0	1.0
17629	DDX43P3	0.0	0.0	1.0	1.0
17630	ENSG00000230495	0.0	0.0	1.0	1.0
17631	ENSG00000276121	0.0	0.0	1.0	1.0
17632	Metazoa_SRP-80	0.0	0.0	1.0	1.0
17633	H4C1	0.0	0.0	1.0	1.0
17634	ENSG00000227934	0.0	0.0	1.0	1.0
17635	ENSG00000227935	0.0	0.0	1.0	1.0
17636	HNRNPA1P31	0.0	0.0	1.0	1.0
17637	SIAH1P1	0.0	0.0	1.0	1.0
17638	H3P1	0.0	0.0	1.0	1.0
17639	SPATA31A3	0.0	0.0	1.0	1.0
17640	ATP6V0CP1	0.0	0.0	1.0	1.0
17641	IFITM3P4	0.0	0.0	1.0	1.0
17642	ENSG00000230192	0.0	0.0	1.0	1.0
17643	SSU72P8	0.0	0.0	1.0	1.0
17644	ENSG00000230271	0.0	0.0	1.0	1.0
17645	ENSG00000275942	0.0	0.0	1.0	1.0
17646	EIF3FP1	0.0	0.0	1.0	1.0
17647	ENSG00000275812	0.0	0.0	1.0	1.0
17648	OR10T2	0.0	0.0	1.0	1.0
17649	SPATA31A7	0.0	0.0	1.0	1.0
17650	ENSG00000186328	0.0	0.0	1.0	1.0
17651	ENSG00000275965	0.0	0.0	1.0	1.0
17652	Metazoa_SRP-77	0.0	0.0	1.0	1.0
17653	RN7SL43P	0.0	0.0	1.0	1.0
17654	ENSG00000275880	0.0	0.0	1.0	1.0
17655	ENSG00000275997	0.0	0.0	1.0	1.0
17656	RN7SL301P	0.0	0.0	1.0	1.0
17657	RN7SL197P	0.0	0.0	1.0	1.0
17658	RNA5SP440	0.0	0.0	1.0	1.0
17659	RGS9BP	0.0	0.0	1.0	1.0
17660	FRMD8P1	0.0	0.0	1.0	1.0
17661	ENSG00000227950	0.0	0.0	1.0	1.0
17662	FGF12-AS2	0.0	0.0	1.0	1.0
17663	AIDAP1	0.0	0.0	1.0	1.0
17664	LINC00443	0.0	0.0	1.0	1.0
17665	TRBV5-4	0.0	0.0	1.0	1.0
17666	ENSG00000230159	0.0	0.0	1.0	1.0
17667	ENSG00000230161	0.0	0.0	1.0	1.0
17668	RPL22P18	0.0	0.0	1.0	1.0
17669	MAS1LP1	0.0	0.0	1.0	1.0
17670	CDY11P	0.0	0.0	1.0	1.0
17671	POTEB2	0.0	0.0	1.0	1.0
17672	ENSG00000230033	0.0	0.0	1.0	1.0
17673	ENSG00000276148	0.0	0.0	1.0	1.0
17674	ENSG00000276156	0.0	0.0	1.0	1.0
17675	GGTLC5P	0.0	0.0	1.0	1.0
17676	ENSG00000276189	0.0	0.0	1.0	1.0
17677	Metazoa_SRP-81	0.0	0.0	1.0	1.0
17678	ENSG00000230163	0.0	0.0	1.0	1.0
17679	ENSG00000230172	0.0	0.0	1.0	1.0
17680	ENSG00000230175	0.0	0.0	1.0	1.0
17681	ENSG00000278655	0.0	0.0	1.0	1.0
17682	ENSG00000278657	0.0	0.0	1.0	1.0
17683	MIR6080	0.0	0.0	1.0	1.0
17684	DNM1P5	0.0	0.0	1.0	1.0
17685	ENSG00000278586	0.0	0.0	1.0	1.0
17686	OR10D4P	0.0	0.0	1.0	1.0
17687	PABPC1L2A	0.0	0.0	1.0	1.0
17688	RPL3P2	0.0	0.0	1.0	1.0
17689	TRPC2-1	0.0	0.0	1.0	1.0
17690	ENSG00000290963	0.0	0.0	1.0	1.0
17691	ENSG00000290970	0.0	0.0	1.0	1.0
17692	ENSG00000290940	0.0	0.0	1.0	1.0
17693	ENSG00000230104	0.0	0.0	1.0	1.0
17694	ENSG00000230120	0.0	0.0	1.0	1.0
17695	ECEL1P3	0.0	0.0	1.0	1.0
17696	ENSG00000230064	0.0	0.0	1.0	1.0
17697	RPL10P6	0.0	0.0	1.0	1.0
17698	ENSG00000290961	0.0	0.0	1.0	1.0
17699	ENSG00000230331	0.0	0.0	1.0	1.0
17700	DNAJB5P1	0.0	0.0	1.0	1.0
17701	MTND4P19	0.0	0.0	1.0	1.0
17702	RPL35AP3	0.0	0.0	1.0	1.0
17703	ANAPC1P3	0.0	0.0	1.0	1.0
17704	LINC01066	0.0	0.0	1.0	1.0
17705	ENSG00000230404	0.0	0.0	1.0	1.0
17706	RPL23P5	0.0	0.0	1.0	1.0
17707	ENSG00000230188	0.0	0.0	1.0	1.0
17708	ENSG00000230365	0.0	0.0	1.0	1.0
17709	NDUFB3P5	0.0	0.0	1.0	1.0
17710	ZNF965P	0.0	0.0	1.0	1.0
17711	RPS10P9	0.0	0.0	1.0	1.0
17712	DNAJB3	0.0	0.0	1.0	1.0
17713	ENSG00000278593	0.0	0.0	1.0	1.0
17714	ENSG00000278595	0.0	0.0	1.0	1.0
17715	Metazoa_SRP-157	0.0	0.0	1.0	1.0
17716	ENSG00000290929	0.0	0.0	1.0	1.0
17717	ENSG00000230407	0.0	0.0	1.0	1.0
17718	RPL7AP8	0.0	0.0	1.0	1.0
17719	CYCSP5	0.0	0.0	1.0	1.0
17720	MTCO3P16	0.0	0.0	1.0	1.0
17721	ENSG00000290906	0.0	0.0	1.0	1.0
17722	PPBPP2-1	0.0	0.0	1.0	1.0
17723	ENSG00000290913	0.0	0.0	1.0	1.0
17724	KMT2CP1-1	0.0	0.0	1.0	1.0
17725	ENSG00000290880	0.0	0.0	1.0	1.0
17726	ENSG00000230328	0.0	0.0	1.0	1.0
17727	RPL36P14	0.0	0.0	1.0	1.0
17728	OR5W1P	0.0	0.0	1.0	1.0
17729	ENSG00000227813	0.0	0.0	1.0	1.0
17730	MRPS17P9	0.0	0.0	1.0	1.0
17731	LINC01650	0.0	0.0	1.0	1.0
17732	ENSG00000230435	0.0	0.0	1.0	1.0
17733	TFAMP1	0.0	0.0	1.0	1.0
17734	LINC01048	0.0	0.0	1.0	1.0
17735	ENSG00000227747	0.0	0.0	1.0	1.0
17736	ENSG00000290882	0.0	0.0	1.0	1.0
17737	MTCO2P27	0.0	0.0	1.0	1.0
17738	ENSG00000230287	0.0	0.0	1.0	1.0
17739	UGT1A11P	0.0	0.0	1.0	1.0
17740	RPS21P2	0.0	0.0	1.0	1.0
17741	ENSG00000278725	0.0	0.0	1.0	1.0
17742	ENSG00000275968	0.0	0.0	1.0	1.0
17743	ENSG00000290944	0.0	0.0	1.0	1.0
17744	RAET1K-1	0.0	0.0	1.0	1.0
17745	ENSG00000290896	0.0	0.0	1.0	1.0
17746	OR5H6	0.0	0.0	1.0	1.0
17747	ENSG00000230248	0.0	0.0	1.0	1.0
17748	FGFR1OP2P1	0.0	0.0	1.0	1.0
17749	OR52J2P	0.0	0.0	1.0	1.0
17750	ASS1P5	0.0	0.0	1.0	1.0
17751	THAP12P6	0.0	0.0	1.0	1.0
17752	RPS26P13	0.0	0.0	1.0	1.0
17753	OR5P4P	0.0	0.0	1.0	1.0
17754	SPATA31C1	0.0	0.0	1.0	1.0
17755	CST5	0.0	0.0	1.0	1.0
17756	ENSG00000290897	0.0	0.0	1.0	1.0
17757	ENSG00000290900	0.0	0.0	1.0	1.0
17758	OR6C5P	0.0	0.0	1.0	1.0
17759	ENSG00000230309	0.0	0.0	1.0	1.0
17760	MEMO1P4	0.0	0.0	1.0	1.0
17761	RPSAP25	0.0	0.0	1.0	1.0
17762	ENSG00000230385	0.0	0.0	1.0	1.0
17763	ENSG00000230386	0.0	0.0	1.0	1.0
17764	ENSG00000230387	0.0	0.0	1.0	1.0
17765	ENSG00000227845	0.0	0.0	1.0	1.0
17766	ENSG00000278635	0.0	0.0	1.0	1.0
17767	Metazoa_SRP-69	0.0	0.0	1.0	1.0
17768	TRBV10-3	0.0	0.0	1.0	1.0
17769	Metazoa_SRP-72	0.0	0.0	1.0	1.0
17770	PICSAR	0.0	0.0	1.0	1.0
17771	5_8S_rRNA-2	0.0	0.0	1.0	1.0
17772	ZACNP1	0.0	0.0	1.0	1.0
17773	MED6P1	0.0	0.0	1.0	1.0
17774	MTND5P31	0.0	0.0	1.0	1.0
17775	HMGN1P33	0.0	0.0	1.0	1.0
17776	TRBV12-3	0.0	0.0	1.0	1.0
17777	RNA5SP527	0.0	0.0	1.0	1.0
17778	PRAMEF27	0.0	0.0	1.0	1.0
17779	ENSG00000274766	0.0	0.0	1.0	1.0
17780	ENSG00000274904	0.0	0.0	1.0	1.0
17781	ENSG00000274919	0.0	0.0	1.0	1.0
17782	ENSG00000274818	0.0	0.0	1.0	1.0
17783	APONP	0.0	0.0	1.0	1.0
17784	ENSG00000230813	0.0	0.0	1.0	1.0
17785	ENSG00000290719	0.0	0.0	1.0	1.0
17786	ENSG00000290694	0.0	0.0	1.0	1.0
17787	TRERNA1	0.0	0.0	1.0	1.0
17788	ENSG00000231193	0.0	0.0	1.0	1.0
17789	MTND5P19	0.0	0.0	1.0	1.0
17790	TRGVB	0.0	0.0	1.0	1.0
17791	KRT8P10	0.0	0.0	1.0	1.0
17792	ENSG00000231207	0.0	0.0	1.0	1.0
17793	KRT8P20	0.0	0.0	1.0	1.0
17794	FRG2KP-1	0.0	0.0	1.0	1.0
17795	ENSG00000278982	0.0	0.0	1.0	1.0
17796	ENSG00000278986	0.0	0.0	1.0	1.0
17797	ENSG00000278993	0.0	0.0	1.0	1.0
17798	ENSG00000231266	0.0	0.0	1.0	1.0
17799	ENSG00000231271	0.0	0.0	1.0	1.0
17800	E2F4P1	0.0	0.0	1.0	1.0
17801	OR9S24P	0.0	0.0	1.0	1.0
17802	LSP1P3	0.0	0.0	1.0	1.0
17803	ENSG00000274859	0.0	0.0	1.0	1.0
17804	OR5D3P	0.0	0.0	1.0	1.0
17805	ENSG00000274798	0.0	0.0	1.0	1.0
17806	ENSG00000274800	0.0	0.0	1.0	1.0
17807	ENSG00000274834	0.0	0.0	1.0	1.0
17808	ENSG00000274835	0.0	0.0	1.0	1.0
17809	CTNNBL1P1	0.0	0.0	1.0	1.0
17810	KLF2P1	0.0	0.0	1.0	1.0
17811	SALL1P1	0.0	0.0	1.0	1.0
17812	ENSG00000227393	0.0	0.0	1.0	1.0
17813	DNAJA1P5	0.0	0.0	1.0	1.0
17814	ENSG00000290740	0.0	0.0	1.0	1.0
17815	ENSG00000290745	0.0	0.0	1.0	1.0
17816	ENSG00000290747	0.0	0.0	1.0	1.0
17817	SSX9P-1	0.0	0.0	1.0	1.0
17818	ENSG00000290711	0.0	0.0	1.0	1.0
17819	PSME2P6	0.0	0.0	1.0	1.0
17820	S100A7	0.0	0.0	1.0	1.0
17821	MTND2P15	0.0	0.0	1.0	1.0
17822	AMYP1	0.0	0.0	1.0	1.0
17823	PRAMEF30P	0.0	0.0	1.0	1.0
17824	RPL7P56	0.0	0.0	1.0	1.0
17825	MTHFD2P3	0.0	0.0	1.0	1.0
17826	BTF3P10	0.0	0.0	1.0	1.0
17827	SPATA20P1	0.0	0.0	1.0	1.0
17828	HLA-T	0.0	0.0	1.0	1.0
17829	ENSG00000231080	0.0	0.0	1.0	1.0
17830	TSSK1A	0.0	0.0	1.0	1.0
17831	OR13C8	0.0	0.0	1.0	1.0
17832	ENSG00000231156	0.0	0.0	1.0	1.0
17833	ENSG00000227413	0.0	0.0	1.0	1.0
17834	ENSG00000227416	0.0	0.0	1.0	1.0
17835	OR10U1P	0.0	0.0	1.0	1.0
17836	C1DP1	0.0	0.0	1.0	1.0
17837	EEF1B2P1	0.0	0.0	1.0	1.0
17838	ENSG00000231173	0.0	0.0	1.0	1.0
17839	ENSG00000231189	0.0	0.0	1.0	1.0
17840	ENSG00000274937	0.0	0.0	1.0	1.0
17841	ENSG00000274944	0.0	0.0	1.0	1.0
17842	ENSG00000290739	0.0	0.0	1.0	1.0
17843	ENSG00000274977	0.0	0.0	1.0	1.0
17844	RNU11	0.0	0.0	1.0	1.0
17845	PTCHD3P1	0.0	0.0	1.0	1.0
17846	ENSG00000275002	0.0	0.0	1.0	1.0
17847	Metazoa_SRP-53	0.0	0.0	1.0	1.0
17848	ENSG00000274879	0.0	0.0	1.0	1.0
17849	ENSG00000274892	0.0	0.0	1.0	1.0
17850	CST4	0.0	0.0	1.0	1.0
17851	CYP4F30P-1	0.0	0.0	1.0	1.0
17852	ENSG00000274970	0.0	0.0	1.0	1.0
17853	LINC00307	0.0	0.0	1.0	1.0
17854	ENSG00000227282	0.0	0.0	1.0	1.0
17855	RPL35AP12	0.0	0.0	1.0	1.0
17856	MARK2P10	0.0	0.0	1.0	1.0
17857	HSFY3P	0.0	0.0	1.0	1.0
17858	LINC02875	0.0	0.0	1.0	1.0
17859	OR10A2	0.0	0.0	1.0	1.0
17860	ENSG00000290704	0.0	0.0	1.0	1.0
17861	ENSG00000278981	0.0	0.0	1.0	1.0
17862	LINC02630	0.0	0.0	1.0	1.0
17863	MTND4P15	0.0	0.0	1.0	1.0
17864	LINC00434	0.0	0.0	1.0	1.0
17865	ENSG00000231403	0.0	0.0	1.0	1.0
17866	RAC1P3	0.0	0.0	1.0	1.0
17867	ENSG00000231349	0.0	0.0	1.0	1.0
17868	LINC00396	0.0	0.0	1.0	1.0
17869	ENSG00000231384	0.0	0.0	1.0	1.0
17870	ENSG00000274508	0.0	0.0	1.0	1.0
17871	ENSG00000227311	0.0	0.0	1.0	1.0
17872	ENSG00000279015	0.0	0.0	1.0	1.0
17873	ENSG00000279016	0.0	0.0	1.0	1.0
17874	UNC93B5	0.0	0.0	1.0	1.0
17875	ENSG00000274468	0.0	0.0	1.0	1.0
17876	FAM74A4	0.0	0.0	1.0	1.0
17877	Metazoa_SRP-42	0.0	0.0	1.0	1.0
17878	ENSG00000274612	0.0	0.0	1.0	1.0
17879	ENSG00000274614	0.0	0.0	1.0	1.0
17880	ENSG00000231397	0.0	0.0	1.0	1.0
17881	ENSG00000274630	0.0	0.0	1.0	1.0
17882	ENSG00000274652	0.0	0.0	1.0	1.0
17883	ENSG00000274653	0.0	0.0	1.0	1.0
17884	Metazoa_SRP-43	0.0	0.0	1.0	1.0
17885	ENSG00000274664	0.0	0.0	1.0	1.0
17886	ENSG00000274666	0.0	0.0	1.0	1.0
17887	ENSG00000274670	0.0	0.0	1.0	1.0
17888	ENSG00000231393	0.0	0.0	1.0	1.0
17889	ENSG00000231394	0.0	0.0	1.0	1.0
17890	ENSG00000274515	0.0	0.0	1.0	1.0
17891	ENSG00000231255	0.0	0.0	1.0	1.0
17892	VDAC1P6	0.0	0.0	1.0	1.0
17893	SALL4P6	0.0	0.0	1.0	1.0
17894	MTFR1P1	0.0	0.0	1.0	1.0
17895	RPSAP40	0.0	0.0	1.0	1.0
17896	ENSG00000231369	0.0	0.0	1.0	1.0
17897	AKR1B1P8	0.0	0.0	1.0	1.0
17898	RNF2P1	0.0	0.0	1.0	1.0
17899	ENSG00000231316	0.0	0.0	1.0	1.0
17900	RPL37P1	0.0	0.0	1.0	1.0
17901	MTND5P25	0.0	0.0	1.0	1.0
17902	NANOGP6	0.0	0.0	1.0	1.0
17903	RAB28P3	0.0	0.0	1.0	1.0
17904	ENSG00000231291	0.0	0.0	1.0	1.0
17905	RPL36AP6	0.0	0.0	1.0	1.0
17906	ENSG00000278973	0.0	0.0	1.0	1.0
17907	ENSG00000278977	0.0	0.0	1.0	1.0
17908	ENSG00000278980	0.0	0.0	1.0	1.0
17909	EIF2AP4	0.0	0.0	1.0	1.0
17910	ENSG00000231331	0.0	0.0	1.0	1.0
17911	ENSG00000227358	0.0	0.0	1.0	1.0
17912	RPS24P7	0.0	0.0	1.0	1.0
17913	ENSG00000227364	0.0	0.0	1.0	1.0
17914	Metazoa_SRP-44	0.0	0.0	1.0	1.0
17915	ENSG00000274688	0.0	0.0	1.0	1.0
17916	ENSG00000274691	0.0	0.0	1.0	1.0
17917	ENSG00000274702	0.0	0.0	1.0	1.0
17918	U4-2	0.0	0.0	1.0	1.0
17919	PCED1CP	0.0	0.0	1.0	1.0
17920	ENSG00000274723	0.0	0.0	1.0	1.0
17921	ENSG00000274727	0.0	0.0	1.0	1.0
17922	ENSG00000274730	0.0	0.0	1.0	1.0
17923	ENSG00000274748	0.0	0.0	1.0	1.0
17924	KRTAP7-1	0.0	0.0	1.0	1.0
17925	ENSG00000278935	0.0	0.0	1.0	1.0
17926	ENSG00000278946	0.0	0.0	1.0	1.0
17927	RPL36P2	0.0	0.0	1.0	1.0
17928	CLIC1P1	0.0	0.0	1.0	1.0
17929	ENSG00000274721	0.0	0.0	1.0	1.0
17930	ENSG00000278924	0.0	0.0	1.0	1.0
17931	ENSG00000278933	0.0	0.0	1.0	1.0
17932	ENSG00000275248	0.0	0.0	1.0	1.0
17933	ENSG00000275250	0.0	0.0	1.0	1.0
17934	ENSG00000275254	0.0	0.0	1.0	1.0
17935	MRPS31P1	0.0	0.0	1.0	1.0
17936	ENSG00000290789	0.0	0.0	1.0	1.0
17937	TSEN15P1	0.0	0.0	1.0	1.0
17938	KRT17P2	0.0	0.0	1.0	1.0
17939	RPS18P12	0.0	0.0	1.0	1.0
17940	ENSG00000275263	0.0	0.0	1.0	1.0
17941	ENSG00000275265	0.0	0.0	1.0	1.0
17942	ENSG00000275278	0.0	0.0	1.0	1.0
17943	ENSG00000275286	0.0	0.0	1.0	1.0
17944	Metazoa_SRP-59	0.0	0.0	1.0	1.0
17945	RN7SL680P	0.0	0.0	1.0	1.0
17946	ENSG00000278733	0.0	0.0	1.0	1.0
17947	Metazoa_SRP-159	0.0	0.0	1.0	1.0
17948	HMGB1P25	0.0	0.0	1.0	1.0
17949	ENSG00000230881	0.0	0.0	1.0	1.0
17950	ENSG00000230882	0.0	0.0	1.0	1.0
17951	ENSG00000230936	0.0	0.0	1.0	1.0
17952	ENSG00000230944	0.0	0.0	1.0	1.0
17953	HNRNPA1P68	0.0	0.0	1.0	1.0
17954	ENSG00000275185	0.0	0.0	1.0	1.0
17955	ENSG00000275186	0.0	0.0	1.0	1.0
17956	Metazoa_SRP-57	0.0	0.0	1.0	1.0
17957	EPB41L4A-DT	0.0	0.0	1.0	1.0
17958	SLAMF9	0.0	0.0	1.0	1.0
17959	OR2M5	0.0	0.0	1.0	1.0
17960	OR6C70	0.0	0.0	1.0	1.0
17961	ENSG00000278911	0.0	0.0	1.0	1.0
17962	ENSG00000278913	0.0	0.0	1.0	1.0
17963	ENSG00000278915	0.0	0.0	1.0	1.0
17964	ENSG00000230926	0.0	0.0	1.0	1.0
17965	ENSG00000290730	0.0	0.0	1.0	1.0
17966	ENSG00000290785	0.0	0.0	1.0	1.0
17967	Metazoa_SRP-58	0.0	0.0	1.0	1.0
17968	OR2S2	0.0	0.0	1.0	1.0
17969	ENSG00000278908	0.0	0.0	1.0	1.0
17970	ENSG00000278822	0.0	0.0	1.0	1.0
17971	ENSG00000278824	0.0	0.0	1.0	1.0
17972	ENSG00000275358	0.0	0.0	1.0	1.0
17973	MPHOSPH10P9	0.0	0.0	1.0	1.0
17974	ENSG00000275297	0.0	0.0	1.0	1.0
17975	TBC1D3P2-1	0.0	0.0	1.0	1.0
17976	ENSG00000278877	0.0	0.0	1.0	1.0
17977	CD79B	0.0	0.0	1.0	1.0
17978	OR4A2P	0.0	0.0	1.0	1.0
17979	TRBV7-5	0.0	0.0	1.0	1.0
17980	ENSG00000230781	0.0	0.0	1.0	1.0
17981	CTDSPL2P2	0.0	0.0	1.0	1.0
17982	ENSG00000230796	0.0	0.0	1.0	1.0
17983	ENSG00000230737	0.0	0.0	1.0	1.0
17984	ENSG00000230747	0.0	0.0	1.0	1.0
17985	RPS6P15	0.0	0.0	1.0	1.0
17986	ENSG00000290806	0.0	0.0	1.0	1.0
17987	PPIHP1	0.0	0.0	1.0	1.0
17988	ENSG00000290809	0.0	0.0	1.0	1.0
17989	ENSG00000290776	0.0	0.0	1.0	1.0
17990	ENSG00000290777	0.0	0.0	1.0	1.0
17991	ENSG00000290781	0.0	0.0	1.0	1.0
17992	RPS3AP53	0.0	0.0	1.0	1.0
17993	MTND4P5	0.0	0.0	1.0	1.0
17994	RPS26P39	0.0	0.0	1.0	1.0
17995	MIR1302-9HG	0.0	0.0	1.0	1.0
17996	ENSG00000278887	0.0	0.0	1.0	1.0
17997	RPL7P6	0.0	0.0	1.0	1.0
17998	ENSG00000230835	0.0	0.0	1.0	1.0
17999	RPL31P2	0.0	0.0	1.0	1.0
18000	ENSG00000230851	0.0	0.0	1.0	1.0
18001	RPS2P16	0.0	0.0	1.0	1.0
18002	RPS29P5	0.0	0.0	1.0	1.0
18003	RNF11P2	0.0	0.0	1.0	1.0
18004	SNX18P26	0.0	0.0	1.0	1.0
18005	ENSG00000227573	0.0	0.0	1.0	1.0
18006	TUBB4BP8	0.0	0.0	1.0	1.0
18007	CCNJP1	0.0	0.0	1.0	1.0
18008	ATP5MC1P4	0.0	0.0	1.0	1.0
18009	OR10R1P	0.0	0.0	1.0	1.0
18010	HNRNPA1P63	0.0	0.0	1.0	1.0
18011	SRY	0.0	0.0	1.0	1.0
18012	ENSG00000278953	0.0	0.0	1.0	1.0
18013	ENSG00000278960	0.0	0.0	1.0	1.0
18014	SPINT3	0.0	0.0	1.0	1.0
18015	RPS6P23	0.0	0.0	1.0	1.0
18016	ENSG00000275091	0.0	0.0	1.0	1.0
18017	ENSG00000275094	0.0	0.0	1.0	1.0
18018	ENSG00000275110	0.0	0.0	1.0	1.0
18019	MTND4P30	0.0	0.0	1.0	1.0
18020	C1DP4	0.0	0.0	1.0	1.0
18021	ENSG00000231020	0.0	0.0	1.0	1.0
18022	ENSG00000275025	0.0	0.0	1.0	1.0
18023	SEC22B3P	0.0	0.0	1.0	1.0
18024	TRBV12-5	0.0	0.0	1.0	1.0
18025	TBC1D3I	0.0	0.0	1.0	1.0
18026	KRT14	0.0	0.0	1.0	1.0
18027	KRTAP17-1	0.0	0.0	1.0	1.0
18028	ENSG00000275038	0.0	0.0	1.0	1.0
18029	ENSG00000275040	0.0	0.0	1.0	1.0
18030	SLC32A1	0.0	0.0	1.0	1.0
18031	OR52Y1P	0.0	0.0	1.0	1.0
18032	IDI1P3	0.0	0.0	1.0	1.0
18033	GAPDHP64	0.0	0.0	1.0	1.0
18034	PRELID3BP11	0.0	0.0	1.0	1.0
18035	FDPSP7	0.0	0.0	1.0	1.0
18036	GYG1P3	0.0	0.0	1.0	1.0
18037	ENSG00000231098	0.0	0.0	1.0	1.0
18038	BMS1P19	0.0	0.0	1.0	1.0
18039	ENSG00000231054	0.0	0.0	1.0	1.0
18040	LINC02522	0.0	0.0	1.0	1.0
18041	MSANTD2P1	0.0	0.0	1.0	1.0
18042	ENSG00000231062	0.0	0.0	1.0	1.0
18043	ENSG00000231069	0.0	0.0	1.0	1.0
18044	ENSG00000231073	0.0	0.0	1.0	1.0
18045	ENSG00000290755	0.0	0.0	1.0	1.0
18046	ENSG00000290756	0.0	0.0	1.0	1.0
18047	ENSG00000290759	0.0	0.0	1.0	1.0
18048	ENSG00000227514	0.0	0.0	1.0	1.0
18049	AURKBP1	0.0	0.0	1.0	1.0
18050	MTND2P21	0.0	0.0	1.0	1.0
18051	MAGEA8-AS1	0.0	0.0	1.0	1.0
18052	FAM204CP	0.0	0.0	1.0	1.0
18053	FRG2MP	0.0	0.0	1.0	1.0
18054	ENSG00000230968	0.0	0.0	1.0	1.0
18055	LINC02090	0.0	0.0	1.0	1.0
18056	HHATL-AS1	0.0	0.0	1.0	1.0
18057	RPL36AP39	0.0	0.0	1.0	1.0
18058	DSTNP1	0.0	0.0	1.0	1.0
18059	DDX3P2	0.0	0.0	1.0	1.0
18060	RPL23AP11	0.0	0.0	1.0	1.0
18061	ENSG00000230932	0.0	0.0	1.0	1.0
18062	TRAPPC2LP1	0.0	0.0	1.0	1.0
18063	ENSG00000230908	0.0	0.0	1.0	1.0
18064	SEPTIN7P15	0.0	0.0	1.0	1.0
18065	ENSG00000275063	0.0	0.0	1.0	1.0
18066	Metazoa_SRP-56	0.0	0.0	1.0	1.0
18067	RNVU1-26	0.0	0.0	1.0	1.0
18068	ENSG00000231029	0.0	0.0	1.0	1.0
18069	CEP19P1	0.0	0.0	1.0	1.0
18070	OR52B5P	0.0	0.0	1.0	1.0
18071	ENSG00000227481	0.0	0.0	1.0	1.0
18072	ENSG00000227485	0.0	0.0	1.0	1.0
18073	ENSG00000169164	0.0	0.0	1.0	1.0
18074	ENSG00000230991	0.0	0.0	1.0	1.0
18075	FAM201B	0.0	0.0	1.0	1.0
18076	FGFR3P1	0.0	0.0	1.0	1.0
18077	RPS27P10	0.0	0.0	1.0	1.0
18078	ENSG00000230958	0.0	0.0	1.0	1.0
18079	PABPC1P6	0.0	0.0	1.0	1.0
18080	SLIRPP1	0.0	0.0	1.0	1.0
18081	ENSG00000227511	0.0	0.0	1.0	1.0
18082	ILRUNP1	0.0	0.0	1.0	1.0
18083	ENSG00000227489	0.0	0.0	1.0	1.0
18084	MRPS16P1	0.0	0.0	1.0	1.0
18085	ENSG00000229131	0.0	0.0	1.0	1.0
18086	ENSG00000291168	0.0	0.0	1.0	1.0
18087	VPREB1	0.0	0.0	1.0	1.0
18088	HCG4P8	0.0	0.0	1.0	1.0
18089	ENSG00000229143	0.0	0.0	1.0	1.0
18090	SNX18P4	0.0	0.0	1.0	1.0
18091	NF1P11	0.0	0.0	1.0	1.0
18092	RN7SL820P	0.0	0.0	1.0	1.0
18093	LINC01971	0.0	0.0	1.0	1.0
18094	ENSG00000278215	0.0	0.0	1.0	1.0
18095	Metazoa_SRP-142	0.0	0.0	1.0	1.0
18096	Metazoa_SRP-143	0.0	0.0	1.0	1.0
18097	ENSG00000278128	0.0	0.0	1.0	1.0
18098	CXCR1	0.0	0.0	1.0	1.0
18099	ENSG00000229115	0.0	0.0	1.0	1.0
18100	RPLP0P9	0.0	0.0	1.0	1.0
18101	ENSG00000277583	0.0	0.0	1.0	1.0
18102	IGLV2-8	0.0	0.0	1.0	1.0
18103	ENSG00000277475	0.0	0.0	1.0	1.0
18104	SAGE3P	0.0	0.0	1.0	1.0
18105	ENSG00000277397	0.0	0.0	1.0	1.0
18106	TEX28	0.0	0.0	1.0	1.0
18107	ENSG00000278058	0.0	0.0	1.0	1.0
18108	HMGN2P25	0.0	0.0	1.0	1.0
18109	5S_rRNA-1	0.0	0.0	1.0	1.0
18110	NF1P10	0.0	0.0	1.0	1.0
18111	ENSG00000229178	0.0	0.0	1.0	1.0
18112	ELOCP20	0.0	0.0	1.0	1.0
18113	YY1P2	0.0	0.0	1.0	1.0
18114	ENSG00000229110	0.0	0.0	1.0	1.0
18115	ENSG00000228413	0.0	0.0	1.0	1.0
18116	ENSG00000228426	0.0	0.0	1.0	1.0
18117	MTND5P6	0.0	0.0	1.0	1.0
18118	RPL19P20	0.0	0.0	1.0	1.0
18119	ENSG00000229169	0.0	0.0	1.0	1.0
18120	SRMP3	0.0	0.0	1.0	1.0
18121	ENSG00000277532	0.0	0.0	1.0	1.0
18122	CSTP1	0.0	0.0	1.0	1.0
18123	ENSG00000229112	0.0	0.0	1.0	1.0
18124	DUTP1	0.0	0.0	1.0	1.0
18125	RPL5P32	0.0	0.0	1.0	1.0
18126	ENSG00000228997	0.0	0.0	1.0	1.0
18127	RPL15P18	0.0	0.0	1.0	1.0
18128	ENSG00000278130	0.0	0.0	1.0	1.0
18129	CLUHP11	0.0	0.0	1.0	1.0
18130	ENSG00000277587	0.0	0.0	1.0	1.0
18131	ENSG00000278146	0.0	0.0	1.0	1.0
18132	ENSG00000278045	0.0	0.0	1.0	1.0
18133	ENSG00000277690	0.0	0.0	1.0	1.0
18134	CYP2C59P	0.0	0.0	1.0	1.0
18135	TUBB4AP1	0.0	0.0	1.0	1.0
18136	ENSG00000229060	0.0	0.0	1.0	1.0
18137	SEPTIN7P8	0.0	0.0	1.0	1.0
18138	ENSG00000229002	0.0	0.0	1.0	1.0
18139	ENSG00000229010	0.0	0.0	1.0	1.0
18140	NF1P7	0.0	0.0	1.0	1.0
18141	Metazoa_SRP-126	0.0	0.0	1.0	1.0
18142	ENSG00000277602	0.0	0.0	1.0	1.0
18143	ENSG00000277608	0.0	0.0	1.0	1.0
18144	ENSG00000277504	0.0	0.0	1.0	1.0
18145	RN7SL802P	0.0	0.0	1.0	1.0
18146	ENSG00000277509	0.0	0.0	1.0	1.0
18147	OR52Q1P	0.0	0.0	1.0	1.0
18148	OFD1P16Y	0.0	0.0	1.0	1.0
18149	ENSG00000291156	0.0	0.0	1.0	1.0
18150	ACTRT2	0.0	0.0	1.0	1.0
18151	TMPOP1	0.0	0.0	1.0	1.0
18152	HMGN2P24	0.0	0.0	1.0	1.0
18153	MTND1P10	0.0	0.0	1.0	1.0
18154	ENSG00000229090	0.0	0.0	1.0	1.0
18155	IGHV3-47	0.0	0.0	1.0	1.0
18156	LIN28AP2	0.0	0.0	1.0	1.0
18157	ENSG00000277655	0.0	0.0	1.0	1.0
18158	ENSG00000277672	0.0	0.0	1.0	1.0
18159	ENSG00000277559	0.0	0.0	1.0	1.0
18160	ENSG00000291165	0.0	0.0	1.0	1.0
18161	OR2S1P	0.0	0.0	1.0	1.0
18162	ENSG00000277235	0.0	0.0	1.0	1.0
18163	ENSG00000277247	0.0	0.0	1.0	1.0
18164	CICP28	0.0	0.0	1.0	1.0
18165	FAM74A7	0.0	0.0	1.0	1.0
18166	OR6C76	0.0	0.0	1.0	1.0
18167	NUPR2	0.0	0.0	1.0	1.0
18168	SPPL2C	0.0	0.0	1.0	1.0
18169	Metazoa_SRP-122	0.0	0.0	1.0	1.0
18170	ENSG00000229273	0.0	0.0	1.0	1.0
18171	ENSG00000228360	0.0	0.0	1.0	1.0
18172	SAR1AP1	0.0	0.0	1.0	1.0
18173	ENSG00000228365	0.0	0.0	1.0	1.0
18174	ENSG00000228367	0.0	0.0	1.0	1.0
18175	MYL6BP1	0.0	0.0	1.0	1.0
18176	ENSG00000229275	0.0	0.0	1.0	1.0
18177	EEF1DP6	0.0	0.0	1.0	1.0
18178	GPR53P	0.0	0.0	1.0	1.0
18179	PES1P2	0.0	0.0	1.0	1.0
18180	NUTF2P7	0.0	0.0	1.0	1.0
18181	PGBD4P8	0.0	0.0	1.0	1.0
18182	ENSG00000229402	0.0	0.0	1.0	1.0
18183	ENSG00000229405	0.0	0.0	1.0	1.0
18184	ENSG00000229407	0.0	0.0	1.0	1.0
18185	PSMD8P1	0.0	0.0	1.0	1.0
18186	NME2P3	0.0	0.0	1.0	1.0
18187	TUBB8P1	0.0	0.0	1.0	1.0
18188	OR4K6P	0.0	0.0	1.0	1.0
18189	ENSG00000277143	0.0	0.0	1.0	1.0
18190	ENSG00000277146	0.0	0.0	1.0	1.0
18191	ENSG00000277035	0.0	0.0	1.0	1.0
18192	ENSG00000277040	0.0	0.0	1.0	1.0
18193	RN7SL88P	0.0	0.0	1.0	1.0
18194	ENSG00000277171	0.0	0.0	1.0	1.0
18195	ENSG00000277186	0.0	0.0	1.0	1.0
18196	ENSG00000277211	0.0	0.0	1.0	1.0
18197	ENSG00000277119	0.0	0.0	1.0	1.0
18198	OR4K14	0.0	0.0	1.0	1.0
18199	ENSG00000228353	0.0	0.0	1.0	1.0
18200	KCTD9P6	0.0	0.0	1.0	1.0
18201	ENSG00000229220	0.0	0.0	1.0	1.0
18202	FEM1AP1	0.0	0.0	1.0	1.0
18203	PYDC1	0.0	0.0	1.0	1.0
18204	PRY2	0.0	0.0	1.0	1.0
18205	RBMY1HP	0.0	0.0	1.0	1.0
18206	AZGP1P1-1	0.0	0.0	1.0	1.0
18207	ENSG00000229289	0.0	0.0	1.0	1.0
18208	ENSG00000229255	0.0	0.0	1.0	1.0
18209	ST13P13	0.0	0.0	1.0	1.0
18210	RPS7P4	0.0	0.0	1.0	1.0
18211	SERPINH1P1	0.0	0.0	1.0	1.0
18212	RBMY2NP	0.0	0.0	1.0	1.0
18213	RUNX3-AS1	0.0	0.0	1.0	1.0
18214	GDI2P1	0.0	0.0	1.0	1.0
18215	CLDN24	0.0	0.0	1.0	1.0
18216	ENSG00000277453	0.0	0.0	1.0	1.0
18217	ATP5PDP2	0.0	0.0	1.0	1.0
18218	LINC01981	0.0	0.0	1.0	1.0
18219	WBP2P1	0.0	0.0	1.0	1.0
18220	USP9YP31	0.0	0.0	1.0	1.0
18221	OR8C1P	0.0	0.0	1.0	1.0
18222	FTLP17	0.0	0.0	1.0	1.0
18223	RPL7P55	0.0	0.0	1.0	1.0
18224	ENSG00000277435	0.0	0.0	1.0	1.0
18225	ENSG00000277447	0.0	0.0	1.0	1.0
18226	Metazoa_SRP-117	0.0	0.0	1.0	1.0
18227	ENSG00000228408	0.0	0.0	1.0	1.0
18228	OR5M5P	0.0	0.0	1.0	1.0
18229	SFTPA2	0.0	0.0	1.0	1.0
18230	SSXP4	0.0	0.0	1.0	1.0
18231	5_8S_rRNA-5	0.0	0.0	1.0	1.0
18232	ALPP	0.0	0.0	1.0	1.0
18233	ALPG	0.0	0.0	1.0	1.0
18234	NPAP1P7	0.0	0.0	1.0	1.0
18235	ENSG00000228399	0.0	0.0	1.0	1.0
18236	ENSG00000228407	0.0	0.0	1.0	1.0
18237	ENSG00000277315	0.0	0.0	1.0	1.0
18238	ENSG00000277913	0.0	0.0	1.0	1.0
18239	SNORD30-1	0.0	0.0	1.0	1.0
18240	EIF4BP2	0.0	0.0	1.0	1.0
18241	RPL13AP19	0.0	0.0	1.0	1.0
18242	PABPC1P11	0.0	0.0	1.0	1.0
18243	ENSG00000228814	0.0	0.0	1.0	1.0
18244	OR7E26P	0.0	0.0	1.0	1.0
18245	ENSG00000278084	0.0	0.0	1.0	1.0
18246	LINC01038	0.0	0.0	1.0	1.0
18247	ENSG00000277998	0.0	0.0	1.0	1.0
18248	ENSG00000278011	0.0	0.0	1.0	1.0
18249	FGF7P2	0.0	0.0	1.0	1.0
18250	ENSG00000277856	0.0	0.0	1.0	1.0
18251	ENSG00000277863	0.0	0.0	1.0	1.0
18252	Metazoa_SRP-140	0.0	0.0	1.0	1.0
18253	HSPA8P17	0.0	0.0	1.0	1.0
18254	PABPC1P8	0.0	0.0	1.0	1.0
18255	FAF2P1	0.0	0.0	1.0	1.0
18256	ENSG00000278095	0.0	0.0	1.0	1.0
18257	MARK2P13	0.0	0.0	1.0	1.0
18258	AGKP2	0.0	0.0	1.0	1.0
18259	ENSG00000228776	0.0	0.0	1.0	1.0
18260	H3P29	0.0	0.0	1.0	1.0
18261	SEPTIN14P23	0.0	0.0	1.0	1.0
18262	ENSG00000228829	0.0	0.0	1.0	1.0
18263	ENSG00000228844	0.0	0.0	1.0	1.0
18264	ATP5MC2P4	0.0	0.0	1.0	1.0
18265	MIR8089	0.0	0.0	1.0	1.0
18266	FAM207BP	0.0	0.0	1.0	1.0
18267	ENSG00000228800	0.0	0.0	1.0	1.0
18268	MTCYBP42	0.0	0.0	1.0	1.0
18269	ENSG00000228770	0.0	0.0	1.0	1.0
18270	ENSG00000228771	0.0	0.0	1.0	1.0
18271	PPIAP91	0.0	0.0	1.0	1.0
18272	ENSG00000228751	0.0	0.0	1.0	1.0
18273	ENSG00000277782	0.0	0.0	1.0	1.0
18274	LENEP	0.0	0.0	1.0	1.0
18275	RPS20P13	0.0	0.0	1.0	1.0
18276	Y_RNA-754	0.0	0.0	1.0	1.0
18277	TRBV7-9	0.0	0.0	1.0	1.0
18278	ENSG00000278035	0.0	0.0	1.0	1.0
18279	MIR6076	0.0	0.0	1.0	1.0
18280	ENSG00000278039	0.0	0.0	1.0	1.0
18281	ENSG00000278075	0.0	0.0	1.0	1.0
18282	ENSG00000228734	0.0	0.0	1.0	1.0
18283	ENSG00000228735	0.0	0.0	1.0	1.0
18284	LIMS1-AS1	0.0	0.0	1.0	1.0
18285	ENSG00000291301	0.0	0.0	1.0	1.0
18286	ENSG00000291295	0.0	0.0	1.0	1.0
18287	ENSG00000291284	0.0	0.0	1.0	1.0
18288	ENSG00000291229	0.0	0.0	1.0	1.0
18289	ENSG00000291274	0.0	0.0	1.0	1.0
18290	ENSG00000228687	0.0	0.0	1.0	1.0
18291	ENSG00000228707	0.0	0.0	1.0	1.0
18292	ENSG00000228711	0.0	0.0	1.0	1.0
18293	GPR32	0.0	0.0	1.0	1.0
18294	HNF4GP1	0.0	0.0	1.0	1.0
18295	ZNF885P	0.0	0.0	1.0	1.0
18296	KRT8P18	0.0	0.0	1.0	1.0
18297	ENSG00000228700	0.0	0.0	1.0	1.0
18298	ENSG00000228702	0.0	0.0	1.0	1.0
18299	CFTRP1	0.0	0.0	1.0	1.0
18300	FNDC10	0.0	0.0	1.0	1.0
18301	PAICSP2	0.0	0.0	1.0	1.0
18302	ENSG00000228596	0.0	0.0	1.0	1.0
18303	MTND4P1	0.0	0.0	1.0	1.0
18304	MLECP1	0.0	0.0	1.0	1.0
18305	DRD5	0.0	0.0	1.0	1.0
18306	ENSG00000291227	0.0	0.0	1.0	1.0
18307	CLDN25	0.0	0.0	1.0	1.0
18308	ENSG00000228622	0.0	0.0	1.0	1.0
18309	TRGV5P	0.0	0.0	1.0	1.0
18310	ENSG00000277968	0.0	0.0	1.0	1.0
18311	ENSG00000277973	0.0	0.0	1.0	1.0
18312	ENSG00000277981	0.0	0.0	1.0	1.0
18313	FAM30B	0.0	0.0	1.0	1.0
18314	BCRP2	0.0	0.0	1.0	1.0
18315	EEF1DP1	0.0	0.0	1.0	1.0
18316	ENSG00000228974	0.0	0.0	1.0	1.0
18317	PPIAP55	0.0	0.0	1.0	1.0
18318	ENSG00000228981	0.0	0.0	1.0	1.0
18319	ENSG00000228984	0.0	0.0	1.0	1.0
18320	OR1E3	0.0	0.0	1.0	1.0
18321	ENSG00000228527	0.0	0.0	1.0	1.0
18322	ENSG00000228488	0.0	0.0	1.0	1.0
18323	RBM22P4	0.0	0.0	1.0	1.0
18324	TMSB10P1	0.0	0.0	1.0	1.0
18325	ENSG00000277705	0.0	0.0	1.0	1.0
18326	PGBD4P2	0.0	0.0	1.0	1.0
18327	NBEAP5	0.0	0.0	1.0	1.0
18328	ENSG00000277621	0.0	0.0	1.0	1.0
18329	Metazoa_SRP-129	0.0	0.0	1.0	1.0
18330	ENSG00000277630	0.0	0.0	1.0	1.0
18331	Metazoa_SRP-130	0.0	0.0	1.0	1.0
18332	ENSG00000277651	0.0	0.0	1.0	1.0
18333	RPL21P50	0.0	0.0	1.0	1.0
18334	ENSG00000229012	0.0	0.0	1.0	1.0
18335	ENSG00000228959	0.0	0.0	1.0	1.0
18336	LINC01690	0.0	0.0	1.0	1.0
18337	HOMER2P1	0.0	0.0	1.0	1.0
18338	UBTFL6	0.0	0.0	1.0	1.0
18339	ENSG00000228973	0.0	0.0	1.0	1.0
18340	RPL6P3	0.0	0.0	1.0	1.0
18341	ENSG00000229025	0.0	0.0	1.0	1.0
18342	ENSG00000228953	0.0	0.0	1.0	1.0
18343	ENSG00000229032	0.0	0.0	1.0	1.0
18344	ENSG00000277743	0.0	0.0	1.0	1.0
18345	ENSG00000277748	0.0	0.0	1.0	1.0
18346	ENSG00000277752	0.0	0.0	1.0	1.0
18347	MTA3P1	0.0	0.0	1.0	1.0
18348	ENSG00000228943	0.0	0.0	1.0	1.0
18349	SLC25A6P5	0.0	0.0	1.0	1.0
18350	UGT1A12P	0.0	0.0	1.0	1.0
18351	LINC02041	0.0	0.0	1.0	1.0
18352	CDCA4P1	0.0	0.0	1.0	1.0
18353	ENSG00000277763	0.0	0.0	1.0	1.0
18354	Metazoa_SRP-132	0.0	0.0	1.0	1.0
18355	ENSG00000277684	0.0	0.0	1.0	1.0
18356	SPATA8	0.0	0.0	1.0	1.0
18357	RPL14P6	0.0	0.0	1.0	1.0
18358	Metazoa_SRP-136	0.0	0.0	1.0	1.0
18359	ENSG00000277797	0.0	0.0	1.0	1.0
18360	ENSG00000228521	0.0	0.0	1.0	1.0
18361	ENSG00000277653	0.0	0.0	1.0	1.0
18362	ENSG00000228572	0.0	0.0	1.0	1.0
18363	ENSG00000277837	0.0	0.0	1.0	1.0
18364	ENSG00000277738	0.0	0.0	1.0	1.0
18365	GOLGA6L22	0.0	0.0	1.0	1.0
18366	FAM230A	0.0	0.0	1.0	1.0
18367	ENSG00000277876	0.0	0.0	1.0	1.0
18368	SNORA50C	0.0	0.0	1.0	1.0
18369	U6-7	0.0	0.0	1.0	1.0
18370	ENSG00000277766	0.0	0.0	1.0	1.0
18371	VN1R4	0.0	0.0	1.0	1.0
18372	Metazoa_SRP-134	0.0	0.0	1.0	1.0
18373	CSP1	0.0	0.0	1.0	1.0
18374	RPL35AP6	0.0	0.0	1.0	1.0
18375	CICP9	0.0	0.0	1.0	1.0
18376	RPL23AP26	0.0	0.0	1.0	1.0
18377	RPSAP1	0.0	0.0	1.0	1.0
18378	HMGN2P36	0.0	0.0	1.0	1.0
18379	ST6GALNAC2P1	0.0	0.0	1.0	1.0
18380	OR1H1P	0.0	0.0	1.0	1.0
18381	RN7SL261P	0.0	0.0	1.0	1.0
18382	RPS13P2	0.0	0.0	1.0	1.0
18383	MTCO3P4	0.0	0.0	1.0	1.0
18384	DNAJB6P4	0.0	0.0	1.0	1.0
18385	ENSG00000228525	0.0	0.0	1.0	1.0
18386	ENSG00000291199	0.0	0.0	1.0	1.0
18387	ENSG00000291183	0.0	0.0	1.0	1.0
18388	SURF6P1	0.0	0.0	1.0	1.0
18389	U3-48	0.0	0.0	1.0	1.0
18390	ENSG00000277755	0.0	0.0	1.0	1.0
18391	KPNA2P2	0.0	0.0	1.0	1.0
18392	ENSG00000229892	0.0	0.0	1.0	1.0
18393	PYHIN5P	0.0	0.0	1.0	1.0
18394	HNRNPA1P18	0.0	0.0	1.0	1.0
18395	ENSG00000229911	0.0	0.0	1.0	1.0
18396	ENSG00000229914	0.0	0.0	1.0	1.0
18397	ENSG00000229915	0.0	0.0	1.0	1.0
18398	ENSG00000229923	0.0	0.0	1.0	1.0
18399	ENSG00000228095	0.0	0.0	1.0	1.0
18400	ENSG00000229322	0.0	0.0	1.0	1.0
18401	PGA3	0.0	0.0	1.0	1.0
18402	RN7SL607P	0.0	0.0	1.0	1.0
18403	CICP21	0.0	0.0	1.0	1.0
18404	ENSG00000278456	0.0	0.0	1.0	1.0
18405	LCE3D	0.0	0.0	1.0	1.0
18406	IVL	0.0	0.0	1.0	1.0
18407	ENSG00000276556	0.0	0.0	1.0	1.0
18408	TRBV18	0.0	0.0	1.0	1.0
18409	ENSG00000276563	0.0	0.0	1.0	1.0
18410	ENSG00000228112	0.0	0.0	1.0	1.0
18411	WASIR1	0.0	0.0	1.0	1.0
18412	GAPDHP24	0.0	0.0	1.0	1.0
18413	ENSG00000278514	0.0	0.0	1.0	1.0
18414	POTEB3	0.0	0.0	1.0	1.0
18415	PAICSP5	0.0	0.0	1.0	1.0
18416	ENSG00000229957	0.0	0.0	1.0	1.0
18417	CDRT15P1	0.0	0.0	1.0	1.0
18418	TRIM60P16	0.0	0.0	1.0	1.0
18419	ACTP1	0.0	0.0	1.0	1.0
18420	RANP5	0.0	0.0	1.0	1.0
18421	KIF2B	0.0	0.0	1.0	1.0
18422	RPL7P47	0.0	0.0	1.0	1.0
18423	UBBP5	0.0	0.0	1.0	1.0
18424	BOD1L2	0.0	0.0	1.0	1.0
18425	M6PRP1	0.0	0.0	1.0	1.0
18426	DNAJA1P6	0.0	0.0	1.0	1.0
18427	ENSG00000229881	0.0	0.0	1.0	1.0
18428	ENSG00000229882	0.0	0.0	1.0	1.0
18429	WBP11P3	0.0	0.0	1.0	1.0
18430	Metazoa_SRP-87	0.0	0.0	1.0	1.0
18431	ENSG00000276496	0.0	0.0	1.0	1.0
18432	ENSG00000276508	0.0	0.0	1.0	1.0
18433	ENSG00000276509	0.0	0.0	1.0	1.0
18434	ENSG00000276620	0.0	0.0	1.0	1.0
18435	ENSG00000276631	0.0	0.0	1.0	1.0
18436	ENSG00000276632	0.0	0.0	1.0	1.0
18437	ENSG00000276530	0.0	0.0	1.0	1.0
18438	ENSG00000276569	0.0	0.0	1.0	1.0
18439	CXCR2P1	0.0	0.0	1.0	1.0
18440	ENSG00000229755	0.0	0.0	1.0	1.0
18441	RPL31P20	0.0	0.0	1.0	1.0
18442	KARS1P1	0.0	0.0	1.0	1.0
18443	FAM242E	0.0	0.0	1.0	1.0
18444	MARK2P12	0.0	0.0	1.0	1.0
18445	ENSG00000229720	0.0	0.0	1.0	1.0
18446	ENSG00000228171	0.0	0.0	1.0	1.0
18447	ENSG00000228120	0.0	0.0	1.0	1.0
18448	RPS27AP15	0.0	0.0	1.0	1.0
18449	ENSG00000229863	0.0	0.0	1.0	1.0
18450	SNX19P4	0.0	0.0	1.0	1.0
18451	ENSG00000229742	0.0	0.0	1.0	1.0
18452	RPL12P34	0.0	0.0	1.0	1.0
18453	PDE4DIPP1	0.0	0.0	1.0	1.0
18454	ENSG00000229831	0.0	0.0	1.0	1.0
18455	ENSG00000229765	0.0	0.0	1.0	1.0
18456	ENSG00000229771	0.0	0.0	1.0	1.0
18457	SIM1-AS1	0.0	0.0	1.0	1.0
18458	ENSG00000276487	0.0	0.0	1.0	1.0
18459	PNKDP1	0.0	0.0	1.0	1.0
18460	ENSG00000291024	0.0	0.0	1.0	1.0
18461	GPR25	0.0	0.0	1.0	1.0
18462	SPNS2-AS1	0.0	0.0	1.0	1.0
18463	SNRPFP2	0.0	0.0	1.0	1.0
18464	ENSG00000229791	0.0	0.0	1.0	1.0
18465	LINC00399	0.0	0.0	1.0	1.0
18466	ENSG00000229732	0.0	0.0	1.0	1.0
18467	ENSG00000276486	0.0	0.0	1.0	1.0
18468	IFNA14	0.0	0.0	1.0	1.0
18469	ENSG00000290987	0.0	0.0	1.0	1.0
18470	ENSG00000290990	0.0	0.0	1.0	1.0
18471	DEFB122-1	0.0	0.0	1.0	1.0
18472	ENSG00000278603	0.0	0.0	1.0	1.0
18473	ENSG00000278607	0.0	0.0	1.0	1.0
18474	ENSG00000186148	0.0	0.0	1.0	1.0
18475	KRT18P14	0.0	0.0	1.0	1.0
18476	LCE1E	0.0	0.0	1.0	1.0
18477	PDHA2	0.0	0.0	1.0	1.0
18478	ENSG00000276298	0.0	0.0	1.0	1.0
18479	ENSG00000276188	0.0	0.0	1.0	1.0
18480	MFSD6L	0.0	0.0	1.0	1.0
18481	ENSG00000227965	0.0	0.0	1.0	1.0
18482	NPM1P22	0.0	0.0	1.0	1.0
18483	ENSG00000229996	0.0	0.0	1.0	1.0
18484	ENSG00000230003	0.0	0.0	1.0	1.0
18485	SNAP47-AS1	0.0	0.0	1.0	1.0
18486	MTCO2P3	0.0	0.0	1.0	1.0
18487	OR9M1P	0.0	0.0	1.0	1.0
18488	Metazoa_SRP-83	0.0	0.0	1.0	1.0
18489	ENSG00000276214	0.0	0.0	1.0	1.0
18490	OR4E1	0.0	0.0	1.0	1.0
18491	ENSG00000276251	0.0	0.0	1.0	1.0
18492	ENSG00000276131	0.0	0.0	1.0	1.0
18493	MIR548AY	0.0	0.0	1.0	1.0
18494	UBBP1	0.0	0.0	1.0	1.0
18495	ENSG00000227979	0.0	0.0	1.0	1.0
18496	ENSG00000290973	0.0	0.0	1.0	1.0
18497	TDGF1P1	0.0	0.0	1.0	1.0
18498	MTND5P1	0.0	0.0	1.0	1.0
18499	RPL7AP65	0.0	0.0	1.0	1.0
18500	MYCLP2	0.0	0.0	1.0	1.0
18501	ENSG00000230087	0.0	0.0	1.0	1.0
18502	ENSG00000230090	0.0	0.0	1.0	1.0
18503	FNTAP2	0.0	0.0	1.0	1.0
18504	ENSG00000230025	0.0	0.0	1.0	1.0
18505	ABCC6P2-1	0.0	0.0	1.0	1.0
18506	RPL7P30	0.0	0.0	1.0	1.0
18507	ENSG00000276413	0.0	0.0	1.0	1.0
18508	RN7SKP251	0.0	0.0	1.0	1.0
18509	OR8G7P	0.0	0.0	1.0	1.0
18510	CFL1P3	0.0	0.0	1.0	1.0
18511	FOXD4	0.0	0.0	1.0	1.0
18512	ENSG00000276317	0.0	0.0	1.0	1.0
18513	ENSG00000276332	0.0	0.0	1.0	1.0
18514	Metazoa_SRP-84	0.0	0.0	1.0	1.0
18515	PPIAP39	0.0	0.0	1.0	1.0
18516	ENSG00000276467	0.0	0.0	1.0	1.0
18517	ENSG00000276473	0.0	0.0	1.0	1.0
18518	ENSG00000276475	0.0	0.0	1.0	1.0
18519	ENSG00000276484	0.0	0.0	1.0	1.0
18520	Metazoa_SRP-86	0.0	0.0	1.0	1.0
18521	BIRC8	0.0	0.0	1.0	1.0
18522	ENSG00000291000	0.0	0.0	1.0	1.0
18523	ENSG00000291001	0.0	0.0	1.0	1.0
18524	RHEBP1	0.0	0.0	1.0	1.0
18525	ENSG00000276436	0.0	0.0	1.0	1.0
18526	YWHAQP9	0.0	0.0	1.0	1.0
18527	RPS3AP7	0.0	0.0	1.0	1.0
18528	ZNF680P1	0.0	0.0	1.0	1.0
18529	ENSG00000228027	0.0	0.0	1.0	1.0
18530	ENSG00000228030	0.0	0.0	1.0	1.0
18531	CCNYL5	0.0	0.0	1.0	1.0
18532	ENSG00000230053	0.0	0.0	1.0	1.0
18533	ENSG00000229968	0.0	0.0	1.0	1.0
18534	GTF3AP6	0.0	0.0	1.0	1.0
18535	ENSG00000276403	0.0	0.0	1.0	1.0
18536	PRPS1L1	0.0	0.0	1.0	1.0
18537	ENSG00000229943	0.0	0.0	1.0	1.0
18538	ENSG00000229949	0.0	0.0	1.0	1.0
18539	ENSG00000276362	0.0	0.0	1.0	1.0
18540	ENSG00000276384	0.0	0.0	1.0	1.0
18541	ENSG00000276272	0.0	0.0	1.0	1.0
18542	RN7SL126P	0.0	0.0	1.0	1.0
18543	RBBP4P3	0.0	0.0	1.0	1.0
18544	VN1R9P	0.0	0.0	1.0	1.0
18545	ENSG00000229986	0.0	0.0	1.0	1.0
18546	WDR4P2	0.0	0.0	1.0	1.0
18547	NUTF2P3	0.0	0.0	1.0	1.0
18548	KCNA10	0.0	0.0	1.0	1.0
18549	ENSG00000228207	0.0	0.0	1.0	1.0
18550	ENSG00000229532	0.0	0.0	1.0	1.0
18551	LYST-AS1	0.0	0.0	1.0	1.0
18552	ROBO2P1	0.0	0.0	1.0	1.0
18553	LINC00362	0.0	0.0	1.0	1.0
18554	ENSG00000228123	0.0	0.0	1.0	1.0
18555	RPL17P1	0.0	0.0	1.0	1.0
18556	RPL21P37	0.0	0.0	1.0	1.0
18557	ENSG00000278413	0.0	0.0	1.0	1.0
18558	ENSG00000278421	0.0	0.0	1.0	1.0
18559	ENSG00000278424	0.0	0.0	1.0	1.0
18560	ENSG00000278445	0.0	0.0	1.0	1.0
18561	ENSG00000278454	0.0	0.0	1.0	1.0
18562	GRAMD4P3	0.0	0.0	1.0	1.0
18563	ENSG00000278313	0.0	0.0	1.0	1.0
18564	USP9YP8	0.0	0.0	1.0	1.0
18565	GAPDHP58	0.0	0.0	1.0	1.0
18566	PRAMEF25	0.0	0.0	1.0	1.0
18567	EIF4BP4	0.0	0.0	1.0	1.0
18568	ENSG00000291095	0.0	0.0	1.0	1.0
18569	ENSG00000276845	0.0	0.0	1.0	1.0
18570	ENSG00000276846	0.0	0.0	1.0	1.0
18571	ENSG00000276851	0.0	0.0	1.0	1.0
18572	FFAR3	0.0	0.0	1.0	1.0
18573	RPS10P18	0.0	0.0	1.0	1.0
18574	ENSG00000278389	0.0	0.0	1.0	1.0
18575	ENSG00000291077	0.0	0.0	1.0	1.0
18576	PNRC2P1	0.0	0.0	1.0	1.0
18577	CRLF3P3	0.0	0.0	1.0	1.0
18578	RPL12P4	0.0	0.0	1.0	1.0
18579	SUNO1	0.0	0.0	1.0	1.0
18580	ENSG00000277017	0.0	0.0	1.0	1.0
18581	GAS2L1P1	0.0	0.0	1.0	1.0
18582	LINC00404	0.0	0.0	1.0	1.0
18583	TAS2R60	0.0	0.0	1.0	1.0
18584	LYPLA2P1	0.0	0.0	1.0	1.0
18585	ENSG00000228286	0.0	0.0	1.0	1.0
18586	ENSG00000228289	0.0	0.0	1.0	1.0
18587	ENSG00000278346	0.0	0.0	1.0	1.0
18588	Metazoa_SRP-147	0.0	0.0	1.0	1.0
18589	ENSG00000278239	0.0	0.0	1.0	1.0
18590	SNORD1A	0.0	0.0	1.0	1.0
18591	SPATA31A6	0.0	0.0	1.0	1.0
18592	ENSG00000278332	0.0	0.0	1.0	1.0
18593	GLRXP1	0.0	0.0	1.0	1.0
18594	CRCT1	0.0	0.0	1.0	1.0
18595	AHSP	0.0	0.0	1.0	1.0
18596	ENSG00000291105	0.0	0.0	1.0	1.0
18597	ENSG00000229311	0.0	0.0	1.0	1.0
18598	ORM1	0.0	0.0	1.0	1.0
18599	ENSG00000229365	0.0	0.0	1.0	1.0
18600	CICP3	0.0	0.0	1.0	1.0
18601	OR8B9P	0.0	0.0	1.0	1.0
18602	GAPDHP1	0.0	0.0	1.0	1.0
18603	OR4C46	0.0	0.0	1.0	1.0
18604	KRTAP5-5	0.0	0.0	1.0	1.0
18605	ENSG00000228235	0.0	0.0	1.0	1.0
18606	H3P10	0.0	0.0	1.0	1.0
18607	ENSG00000229422	0.0	0.0	1.0	1.0
18608	ENSG00000229434	0.0	0.0	1.0	1.0
18609	PIP5K1P2	0.0	0.0	1.0	1.0
18610	ENSG00000229436	0.0	0.0	1.0	1.0
18611	ENSG00000229389	0.0	0.0	1.0	1.0
18612	ORM2	0.0	0.0	1.0	1.0
18613	ENSG00000276925	0.0	0.0	1.0	1.0
18614	ENSG00000276929	0.0	0.0	1.0	1.0
18615	ENSG00000277087	0.0	0.0	1.0	1.0
18616	ENSG00000277095	0.0	0.0	1.0	1.0
18617	ENSG00000277099	0.0	0.0	1.0	1.0
18618	ENSG00000277109	0.0	0.0	1.0	1.0
18619	ENSG00000276993	0.0	0.0	1.0	1.0
18620	TMEM210	0.0	0.0	1.0	1.0
18621	ENSG00000229409	0.0	0.0	1.0	1.0
18622	ENSG00000277024	0.0	0.0	1.0	1.0
18623	ENSG00000276673	0.0	0.0	1.0	1.0
18624	ENSG00000276690	0.0	0.0	1.0	1.0
18625	ENSG00000276691	0.0	0.0	1.0	1.0
18626	ENSG00000276693	0.0	0.0	1.0	1.0
18627	TRAJ36	0.0	0.0	1.0	1.0
18628	ENSG00000276706	0.0	0.0	1.0	1.0
18629	ENSG00000276707	0.0	0.0	1.0	1.0
18630	YWHAEP7	0.0	0.0	1.0	1.0
18631	ZFYVE9P1	0.0	0.0	1.0	1.0
18632	Metazoa_SRP-95	0.0	0.0	1.0	1.0
18633	Metazoa_SRP-96	0.0	0.0	1.0	1.0
18634	KMT2CP2	0.0	0.0	1.0	1.0
18635	ENSG00000276763	0.0	0.0	1.0	1.0
18636	SPRR2D	0.0	0.0	1.0	1.0
18637	ENSG00000278334	0.0	0.0	1.0	1.0
18638	5S_rRNA-3	0.0	0.0	1.0	1.0
18639	Metazoa_SRP-148	0.0	0.0	1.0	1.0
18640	ENSG00000278477	0.0	0.0	1.0	1.0
18641	RN7SL322P	0.0	0.0	1.0	1.0
18642	AKIRIN1P2	0.0	0.0	1.0	1.0
18643	UBE2V1P14	0.0	0.0	1.0	1.0
18644	ENSG00000228136	0.0	0.0	1.0	1.0
18645	EFHD2-AS1	0.0	0.0	1.0	1.0
18646	TRBV11-3	0.0	0.0	1.0	1.0
18647	Metazoa_SRP-91	0.0	0.0	1.0	1.0
18648	SKP2P1	0.0	0.0	1.0	1.0
18649	ENSG00000229635	0.0	0.0	1.0	1.0
18650	ENSG00000276542	0.0	0.0	1.0	1.0
18651	PRAC2	0.0	0.0	1.0	1.0
18652	LINC01054	0.0	0.0	1.0	1.0
18653	ENSG00000229662	0.0	0.0	1.0	1.0
18654	DPY19L4P1	0.0	0.0	1.0	1.0
18655	BPY2DP	0.0	0.0	1.0	1.0
18656	SPRR1B	0.0	0.0	1.0	1.0
18657	RPL3P1	0.0	0.0	1.0	1.0
18658	ENSG00000228153	0.0	0.0	1.0	1.0
18659	ENSG00000228160	0.0	0.0	1.0	1.0
18660	KRT8P21	0.0	0.0	1.0	1.0
18661	ENSG00000278487	0.0	0.0	1.0	1.0
18662	ENSG00000278382	0.0	0.0	1.0	1.0
18663	AQP12B	0.0	0.0	1.0	1.0
18664	GOLGA8EP	0.0	0.0	1.0	1.0
18665	DEFB128	0.0	0.0	1.0	1.0
18666	TRBV15	0.0	0.0	1.0	1.0
18667	ENSG00000276828	0.0	0.0	1.0	1.0
18668	ENSG00000228226	0.0	0.0	1.0	1.0
18669	ENSG00000229660	0.0	0.0	1.0	1.0
18670	PMS2P13	0.0	0.0	1.0	1.0
18671	ENSG00000276888	0.0	0.0	1.0	1.0
18672	RAB28P4	0.0	0.0	1.0	1.0
18673	IGHV4-4	0.0	0.0	1.0	1.0
18674	MRGPRX8P	0.0	0.0	1.0	1.0
18675	Metazoa_SRP-100	0.0	0.0	1.0	1.0
18676	TRBV12-4	0.0	0.0	1.0	1.0
18677	ENSG00000276957	0.0	0.0	1.0	1.0
18678	MTND2P25	0.0	0.0	1.0	1.0
18679	GEMIN8P4	0.0	0.0	1.0	1.0
18680	RPL21P93	0.0	0.0	1.0	1.0
18681	LINC01718	0.0	0.0	1.0	1.0
18682	RPL21P24	0.0	0.0	1.0	1.0
18683	SUMO1P2	0.0	0.0	1.0	1.0
18684	PIGCP2	0.0	0.0	1.0	1.0
18685	BSNDP4	0.0	0.0	1.0	1.0
18686	LINC01264	0.0	0.0	1.0	1.0
18687	ENSG00000229594	0.0	0.0	1.0	1.0
18688	ENSG00000229595	0.0	0.0	1.0	1.0
18689	YRDCP1	0.0	0.0	1.0	1.0
18690	ENSG00000291045	0.0	0.0	1.0	1.0
18691	LINC01758	0.0	0.0	1.0	1.0
18692	RPSAP22	0.0	0.0	1.0	1.0
18693	ENSG00000229530	0.0	0.0	1.0	1.0
18694	ENSG00000229600	0.0	0.0	1.0	1.0
18695	ENSG00000229601	0.0	0.0	1.0	1.0
18696	MTATP8P2	0.0	0.0	1.0	1.0
18697	GAPDHP17	0.0	0.0	1.0	1.0
18698	ENSG00000278484	0.0	0.0	1.0	1.0
18699	MYL12BP3	0.0	0.0	1.0	1.0
18700	OR5H15	0.0	0.0	1.0	1.0
18701	ENSG00000279450	0.0	0.0	1.0	1.0
18702	ENSG00000279455	0.0	0.0	1.0	1.0
18703	DEFB108B	0.0	0.0	1.0	1.0
18704	TACSTD2	0.0	0.0	1.0	1.0
18705	BTF3-DT	0.0	0.0	1.0	1.0
18706	LINC01783	0.0	0.0	1.0	1.0
18707	ZNF90P2	0.0	0.0	1.0	1.0
18708	ENSG00000279014	0.0	0.0	1.0	1.0
18709	ENSG00000226587	0.0	0.0	1.0	1.0
18710	HMGA1P5	0.0	0.0	1.0	1.0
18711	ENSG00000233372	0.0	0.0	1.0	1.0
18712	MTND4P20	0.0	0.0	1.0	1.0
18713	RPS2P48	0.0	0.0	1.0	1.0
18714	ENSG00000103200	0.0	0.0	1.0	1.0
18715	OR51F3P	0.0	0.0	1.0	1.0
18716	OR1X1P	0.0	0.0	1.0	1.0
18717	ENSG00000272515	0.0	0.0	1.0	1.0
18718	UBE2V1P5	0.0	0.0	1.0	1.0
18719	ENSG00000290010	0.0	0.0	1.0	1.0
18720	UBE2V1P10	0.0	0.0	1.0	1.0
18721	ENSG00000226592	0.0	0.0	1.0	1.0
18722	ENSG00000226595	0.0	0.0	1.0	1.0
18723	RPL7P22	0.0	0.0	1.0	1.0
18724	SSU72P1	0.0	0.0	1.0	1.0
18725	ENSG00000226548	0.0	0.0	1.0	1.0
18726	SCDP1	0.0	0.0	1.0	1.0
18727	ENSG00000233408	0.0	0.0	1.0	1.0
18728	ENSG00000238122	0.0	0.0	1.0	1.0
18729	HAX1P1	0.0	0.0	1.0	1.0
18730	KRT18P62	0.0	0.0	1.0	1.0
18731	KRT18P67	0.0	0.0	1.0	1.0
18732	AGGF1P2	0.0	0.0	1.0	1.0
18733	MTCL1P1	0.0	0.0	1.0	1.0
18734	ENSG00000233397	0.0	0.0	1.0	1.0
18735	TARDBPP1	0.0	0.0	1.0	1.0
18736	ENSG00000233406	0.0	0.0	1.0	1.0
18737	ENSG00000226552	0.0	0.0	1.0	1.0
18738	RNFT1P2	0.0	0.0	1.0	1.0
18739	PNPT1P2	0.0	0.0	1.0	1.0
18740	RPS26P2	0.0	0.0	1.0	1.0
18741	MTND3P10	0.0	0.0	1.0	1.0
18742	LINC00974	0.0	0.0	1.0	1.0
18743	SLC9A3P3	0.0	0.0	1.0	1.0
18744	PPIAP28	0.0	0.0	1.0	1.0
18745	ENSG00000290017	0.0	0.0	1.0	1.0
18746	TEKT4P2	0.0	0.0	1.0	1.0
18747	ENSG00000290024	0.0	0.0	1.0	1.0
18748	ENSG00000290029	0.0	0.0	1.0	1.0
18749	ENSG00000290030	0.0	0.0	1.0	1.0
18750	ENSG00000226621	0.0	0.0	1.0	1.0
18751	RBM17P1	0.0	0.0	1.0	1.0
18752	FAM90A20P	0.0	0.0	1.0	1.0
18753	EIF4A1P1	0.0	0.0	1.0	1.0
18754	XXYLT1-AS1	0.0	0.0	1.0	1.0
18755	ENSG00000272583	0.0	0.0	1.0	1.0
18756	ENSG00000290018	0.0	0.0	1.0	1.0
18757	ENSG00000279392	0.0	0.0	1.0	1.0
18758	ENSG00000279393	0.0	0.0	1.0	1.0
18759	OR5L1	0.0	0.0	1.0	1.0
18760	LINC00333	0.0	0.0	1.0	1.0
18761	RPS7P9	0.0	0.0	1.0	1.0
18762	ENSG00000279399	0.0	0.0	1.0	1.0
18763	ENSG00000279458	0.0	0.0	1.0	1.0
18764	ENSG00000279466	0.0	0.0	1.0	1.0
18765	ENSG00000279413	0.0	0.0	1.0	1.0
18766	EEF1A1P34	0.0	0.0	1.0	1.0
18767	ENSG00000279429	0.0	0.0	1.0	1.0
18768	ENSG00000279482	0.0	0.0	1.0	1.0
18769	OR56A5	0.0	0.0	1.0	1.0
18770	MICC	0.0	0.0	1.0	1.0
18771	RPL39P40	0.0	0.0	1.0	1.0
18772	SRSF3P6	0.0	0.0	1.0	1.0
18773	RPS6P12	0.0	0.0	1.0	1.0
18774	MTCO1P54	0.0	0.0	1.0	1.0
18775	PPIAP32	0.0	0.0	1.0	1.0
18776	LINC00244	0.0	0.0	1.0	1.0
18777	ENSG00000233577	0.0	0.0	1.0	1.0
18778	ENSG00000272411	0.0	0.0	1.0	1.0
18779	ENSG00000279511	0.0	0.0	1.0	1.0
18780	ENSG00000233586	0.0	0.0	1.0	1.0
18781	ENSG00000233536	0.0	0.0	1.0	1.0
18782	RPL31P47	0.0	0.0	1.0	1.0
18783	ENSG00000233589	0.0	0.0	1.0	1.0
18784	BTF3P5	0.0	0.0	1.0	1.0
18785	ENSG00000290009	0.0	0.0	1.0	1.0
18786	ENSG00000289962	0.0	0.0	1.0	1.0
18787	ENSG00000289969	0.0	0.0	1.0	1.0
18788	ENSG00000290001	0.0	0.0	1.0	1.0
18789	ENSG00000226535	0.0	0.0	1.0	1.0
18790	MLXP1	0.0	0.0	1.0	1.0
18791	GAPDHP73	0.0	0.0	1.0	1.0
18792	RPL36P10	0.0	0.0	1.0	1.0
18793	ENSG00000233542	0.0	0.0	1.0	1.0
18794	CYCSP33	0.0	0.0	1.0	1.0
18795	ENSG00000289991	0.0	0.0	1.0	1.0
18796	ENSG00000272329	0.0	0.0	1.0	1.0
18797	ENSG00000272279	0.0	0.0	1.0	1.0
18798	ENSG00000279478	0.0	0.0	1.0	1.0
18799	ENSG00000279575	0.0	0.0	1.0	1.0
18800	JTBP1	0.0	0.0	1.0	1.0
18801	LINC01851	0.0	0.0	1.0	1.0
18802	OR6C66P	0.0	0.0	1.0	1.0
18803	NFU1P2	0.0	0.0	1.0	1.0
18804	OR52E7P	0.0	0.0	1.0	1.0
18805	ENSG00000279509	0.0	0.0	1.0	1.0
18806	FZD9	0.0	0.0	1.0	1.0
18807	TMSB4XP2	0.0	0.0	1.0	1.0
18808	LINC01115-1	0.0	0.0	1.0	1.0
18809	ENSG00000272346	0.0	0.0	1.0	1.0
18810	ENSG00000272360	0.0	0.0	1.0	1.0
18811	ENSG00000272362	0.0	0.0	1.0	1.0
18812	LINC01918	0.0	0.0	1.0	1.0
18813	RPS3AP8	0.0	0.0	1.0	1.0
18814	ENSG00000233558	0.0	0.0	1.0	1.0
18815	ENSG00000226570	0.0	0.0	1.0	1.0
18816	ENSG00000233482	0.0	0.0	1.0	1.0
18817	HNRNPA1P60	0.0	0.0	1.0	1.0
18818	OR5B1P	0.0	0.0	1.0	1.0
18819	HNRNPLP1	0.0	0.0	1.0	1.0
18820	MTATP6P14	0.0	0.0	1.0	1.0
18821	DEFA10P	0.0	0.0	1.0	1.0
18822	ENSG00000290003	0.0	0.0	1.0	1.0
18823	CYCSP44	0.0	0.0	1.0	1.0
18824	KRTAP24-1	0.0	0.0	1.0	1.0
18825	ZBED10P	0.0	0.0	1.0	1.0
18826	OR13D3P	0.0	0.0	1.0	1.0
18827	ENSG00000272473	0.0	0.0	1.0	1.0
18828	OR13Z3P	0.0	0.0	1.0	1.0
18829	ENSG00000272428	0.0	0.0	1.0	1.0
18830	TBC1D3P2	0.0	0.0	1.0	1.0
18831	KLHL30-AS1	0.0	0.0	1.0	1.0
18832	ENSG00000290006	0.0	0.0	1.0	1.0
18833	ENSG00000290004	0.0	0.0	1.0	1.0
18834	RPL7AP46	0.0	0.0	1.0	1.0
18835	ENSG00000233511	0.0	0.0	1.0	1.0
18836	ENSG00000233514	0.0	0.0	1.0	1.0
18837	RPL7P35	0.0	0.0	1.0	1.0
18838	ENSG00000226523	0.0	0.0	1.0	1.0
18839	OR4C16	0.0	0.0	1.0	1.0
18840	ENSG00000279521	0.0	0.0	1.0	1.0
18841	ENSG00000279523	0.0	0.0	1.0	1.0
18842	ENSG00000279542	0.0	0.0	1.0	1.0
18843	TRAF6P1	0.0	0.0	1.0	1.0
18844	ENSG00000272446	0.0	0.0	1.0	1.0
18845	ENSG00000272382	0.0	0.0	1.0	1.0
18846	IFNL4	0.0	0.0	1.0	1.0
18847	ENSG00000272402	0.0	0.0	1.0	1.0
18848	ENSG00000289990	0.0	0.0	1.0	1.0
18849	ENSG00000289982	0.0	0.0	1.0	1.0
18850	KRT38	0.0	0.0	1.0	1.0
18851	KRTAP4-4	0.0	0.0	1.0	1.0
18852	XAGE3	0.0	0.0	1.0	1.0
18853	RNU6-91P	0.0	0.0	1.0	1.0
18854	OAZ1P1	0.0	0.0	1.0	1.0
18855	FOXN3P2	0.0	0.0	1.0	1.0
18856	ANKRD20A10P	0.0	0.0	1.0	1.0
18857	ENSG00000272829	0.0	0.0	1.0	1.0
18858	ENSG00000272832	0.0	0.0	1.0	1.0
18859	OR7D1P	0.0	0.0	1.0	1.0
18860	OR51J1	0.0	0.0	1.0	1.0
18861	MTND4P25	0.0	0.0	1.0	1.0
18862	ENSG00000272592	0.0	0.0	1.0	1.0
18863	ENSG00000290087	0.0	0.0	1.0	1.0
18864	ENSG00000290056	0.0	0.0	1.0	1.0
18865	ENSG00000290059	0.0	0.0	1.0	1.0
18866	ENSG00000290061	0.0	0.0	1.0	1.0
18867	ENSG00000290062	0.0	0.0	1.0	1.0
18868	HSPE1P6	0.0	0.0	1.0	1.0
18869	ENSG00000232918	0.0	0.0	1.0	1.0
18870	LINC01400	0.0	0.0	1.0	1.0
18871	MTCO1P45	0.0	0.0	1.0	1.0
18872	ENSG00000290083	0.0	0.0	1.0	1.0
18873	ENSG00000233037	0.0	0.0	1.0	1.0
18874	MTND5P30	0.0	0.0	1.0	1.0
18875	RPL15P14	0.0	0.0	1.0	1.0
18876	NPM1P4	0.0	0.0	1.0	1.0
18877	SOX14	0.0	0.0	1.0	1.0
18878	ENSG00000290068	0.0	0.0	1.0	1.0
18879	ENSG00000232971	0.0	0.0	1.0	1.0
18880	MTCO1P57	0.0	0.0	1.0	1.0
18881	ENSG00000226739	0.0	0.0	1.0	1.0
18882	UBTFL11	0.0	0.0	1.0	1.0
18883	ENSG00000272801	0.0	0.0	1.0	1.0
18884	ENSG00000272744	0.0	0.0	1.0	1.0
18885	ENSG00000272745	0.0	0.0	1.0	1.0
18886	ENSG00000272748	0.0	0.0	1.0	1.0
18887	IFNA2	0.0	0.0	1.0	1.0
18888	ENSG00000272810	0.0	0.0	1.0	1.0
18889	ENSG00000272814	0.0	0.0	1.0	1.0
18890	RPL35AP30	0.0	0.0	1.0	1.0
18891	CICP26	0.0	0.0	1.0	1.0
18892	ENSG00000272844	0.0	0.0	1.0	1.0
18893	ENSG00000272922	0.0	0.0	1.0	1.0
18894	LRRC8D-DT	0.0	0.0	1.0	1.0
18895	OR6N2	0.0	0.0	1.0	1.0
18896	ENSG00000232897	0.0	0.0	1.0	1.0
18897	KRTAP3-4P	0.0	0.0	1.0	1.0
18898	DEFB130A	0.0	0.0	1.0	1.0
18899	ZNF519P1	0.0	0.0	1.0	1.0
18900	ENSG00000232983	0.0	0.0	1.0	1.0
18901	CTRB2	0.0	0.0	1.0	1.0
18902	ENSG00000290097	0.0	0.0	1.0	1.0
18903	ENSG00000290102	0.0	0.0	1.0	1.0
18904	ENSG00000290104	0.0	0.0	1.0	1.0
18905	ENSG00000290109	0.0	0.0	1.0	1.0
18906	RPL23AP93	0.0	0.0	1.0	1.0
18907	GLRX5P2	0.0	0.0	1.0	1.0
18908	RPS10P21	0.0	0.0	1.0	1.0
18909	MTND1P20	0.0	0.0	1.0	1.0
18910	ENSG00000232958	0.0	0.0	1.0	1.0
18911	AHCYP4	0.0	0.0	1.0	1.0
18912	RGS5-1	0.0	0.0	1.0	1.0
18913	RPL35AP20	0.0	0.0	1.0	1.0
18914	LINC00424	0.0	0.0	1.0	1.0
18915	HMGN2P20	0.0	0.0	1.0	1.0
18916	LINC01737	0.0	0.0	1.0	1.0
18917	POLHP1	0.0	0.0	1.0	1.0
18918	ENSG00000290079	0.0	0.0	1.0	1.0
18919	ENSG00000290081	0.0	0.0	1.0	1.0
18920	ENSG00000272839	0.0	0.0	1.0	1.0
18921	ENSG00000279364	0.0	0.0	1.0	1.0
18922	ENSG00000279367	0.0	0.0	1.0	1.0
18923	ENSG00000279368	0.0	0.0	1.0	1.0
18924	ENSG00000279370	0.0	0.0	1.0	1.0
18925	KRTAP10-7	0.0	0.0	1.0	1.0
18926	ENSG00000272895	0.0	0.0	1.0	1.0
18927	OR10Q2P	0.0	0.0	1.0	1.0
18928	MRPS16P2	0.0	0.0	1.0	1.0
18929	GGCTP2	0.0	0.0	1.0	1.0
18930	IQCF2	0.0	0.0	1.0	1.0
18931	ENSG00000226619	0.0	0.0	1.0	1.0
18932	ENSG00000279438	0.0	0.0	1.0	1.0
18933	ENSG00000279441	0.0	0.0	1.0	1.0
18934	ENSG00000279442	0.0	0.0	1.0	1.0
18935	ENSG00000279379	0.0	0.0	1.0	1.0
18936	OR7G1	0.0	0.0	1.0	1.0
18937	LINC03006	0.0	0.0	1.0	1.0
18938	ENSG00000272694	0.0	0.0	1.0	1.0
18939	ENSG00000233090	0.0	0.0	1.0	1.0
18940	VN1R34P	0.0	0.0	1.0	1.0
18941	ENSG00000233179	0.0	0.0	1.0	1.0
18942	KLF4P1	0.0	0.0	1.0	1.0
18943	RPL12P29	0.0	0.0	1.0	1.0
18944	UBE2E4P	0.0	0.0	1.0	1.0
18945	BUD13-DT	0.0	0.0	1.0	1.0
18946	RPL7P37	0.0	0.0	1.0	1.0
18947	ENSG00000233196	0.0	0.0	1.0	1.0
18948	ENSG00000272710	0.0	0.0	1.0	1.0
18949	ENSG00000272696	0.0	0.0	1.0	1.0
18950	OR10AH1P	0.0	0.0	1.0	1.0
18951	ENSG00000272537	0.0	0.0	1.0	1.0
18952	ENSG00000272542	0.0	0.0	1.0	1.0
18953	ENSG00000272632	0.0	0.0	1.0	1.0
18954	TRGV2	0.0	0.0	1.0	1.0
18955	DEFA9P	0.0	0.0	1.0	1.0
18956	RPL31P45	0.0	0.0	1.0	1.0
18957	MTND6P9	0.0	0.0	1.0	1.0
18958	RPL21P110	0.0	0.0	1.0	1.0
18959	FABP3P2	0.0	0.0	1.0	1.0
18960	ENSG00000272656	0.0	0.0	1.0	1.0
18961	PPP1R21-DT	0.0	0.0	1.0	1.0
18962	OR5AO1P	0.0	0.0	1.0	1.0
18963	ARHGEF4-AS1	0.0	0.0	1.0	1.0
18964	RPL23AP30	0.0	0.0	1.0	1.0
18965	TRBV2	0.0	0.0	1.0	1.0
18966	CHMP1AP1	0.0	0.0	1.0	1.0
18967	OR52M2P	0.0	0.0	1.0	1.0
18968	ENSG00000233258	0.0	0.0	1.0	1.0
18969	MTND4P10	0.0	0.0	1.0	1.0
18970	ENSG00000279403	0.0	0.0	1.0	1.0
18971	ENSG00000279411	0.0	0.0	1.0	1.0
18972	GGTLC2	0.0	0.0	1.0	1.0
18973	KRTAP19-1	0.0	0.0	1.0	1.0
18974	ENSG00000272707	0.0	0.0	1.0	1.0
18975	ENSG00000272783	0.0	0.0	1.0	1.0
18976	GAR1-DT	0.0	0.0	1.0	1.0
18977	HK2-DT	0.0	0.0	1.0	1.0
18978	ENSG00000272799	0.0	0.0	1.0	1.0
18979	LINC01108	0.0	0.0	1.0	1.0
18980	RPL12P3	0.0	0.0	1.0	1.0
18981	SUCLA2P2	0.0	0.0	1.0	1.0
18982	ENSG00000233109	0.0	0.0	1.0	1.0
18983	FAM157B	0.0	0.0	1.0	1.0
18984	SLC25A6P1	0.0	0.0	1.0	1.0
18985	ENSG00000233082	0.0	0.0	1.0	1.0
18986	ENSG00000233085	0.0	0.0	1.0	1.0
18987	ENSG00000272798	0.0	0.0	1.0	1.0
18988	ENSG00000272717	0.0	0.0	1.0	1.0
18989	ENSG00000272679	0.0	0.0	1.0	1.0
18990	OR9I3P	0.0	0.0	1.0	1.0
18991	ENSG00000290037	0.0	0.0	1.0	1.0
18992	ENSG00000290050	0.0	0.0	1.0	1.0
18993	ENSG00000290052	0.0	0.0	1.0	1.0
18994	CNOT7P1	0.0	0.0	1.0	1.0
18995	ENSG00000233114	0.0	0.0	1.0	1.0
18996	ENSG00000233129	0.0	0.0	1.0	1.0
18997	ENSG00000226708	0.0	0.0	1.0	1.0
18998	RPS24P6	0.0	0.0	1.0	1.0
18999	ENSG00000188525	0.0	0.0	1.0	1.0
19000	OR4P1P	0.0	0.0	1.0	1.0
19001	ACTBP11	0.0	0.0	1.0	1.0
19002	ENSG00000279376	0.0	0.0	1.0	1.0
19003	ENSG00000279401	0.0	0.0	1.0	1.0
19004	RPS12P17	0.0	0.0	1.0	1.0
19005	ENSG00000233096	0.0	0.0	1.0	1.0
19006	NXNP1	0.0	0.0	1.0	1.0
19007	MTND3P17	0.0	0.0	1.0	1.0
19008	ELOBP1	0.0	0.0	1.0	1.0
19009	RPEP2	0.0	0.0	1.0	1.0
19010	LEFTY3P	0.0	0.0	1.0	1.0
19011	ENSG00000234116	0.0	0.0	1.0	1.0
19012	RPL13AP6	0.0	0.0	1.0	1.0
19013	ENSG00000234120	0.0	0.0	1.0	1.0
19014	RHBDF1P1	0.0	0.0	1.0	1.0
19015	PIMREGP1	0.0	0.0	1.0	1.0
19016	ENSG00000272328	0.0	0.0	1.0	1.0
19017	ENSG00000226268	0.0	0.0	1.0	1.0
19018	ENSG00000226277	0.0	0.0	1.0	1.0
19019	ENSG00000226230	0.0	0.0	1.0	1.0
19020	ENSG00000234085	0.0	0.0	1.0	1.0
19021	RPS15AP7	0.0	0.0	1.0	1.0
19022	KRT19P4	0.0	0.0	1.0	1.0
19023	ENSG00000234105	0.0	0.0	1.0	1.0
19024	TSPY25P	0.0	0.0	1.0	1.0
19025	ENSG00000226302	0.0	0.0	1.0	1.0
19026	PHKBP1	0.0	0.0	1.0	1.0
19027	NCLP2	0.0	0.0	1.0	1.0
19028	RPL21P132	0.0	0.0	1.0	1.0
19029	ENSG00000279697	0.0	0.0	1.0	1.0
19030	ENSG00000279703	0.0	0.0	1.0	1.0
19031	WFDC12	0.0	0.0	1.0	1.0
19032	ENSG00000289856	0.0	0.0	1.0	1.0
19033	PDE4DIPP7	0.0	0.0	1.0	1.0
19034	CFL1P8	0.0	0.0	1.0	1.0
19035	DEFA11P	0.0	0.0	1.0	1.0
19036	RN7SKP290	0.0	0.0	1.0	1.0
19037	ENSG00000271752	0.0	0.0	1.0	1.0
19038	ENSG00000271776	0.0	0.0	1.0	1.0
19039	ENSG00000271779	0.0	0.0	1.0	1.0
19040	MAN2A1-DT	0.0	0.0	1.0	1.0
19041	ENSG00000271858	0.0	0.0	1.0	1.0
19042	ENSG00000271868	0.0	0.0	1.0	1.0
19043	RAI14-DT	0.0	0.0	1.0	1.0
19044	ENSG00000271792	0.0	0.0	1.0	1.0
19045	ARHGEF19-AS1	0.0	0.0	1.0	1.0
19046	EDDM3CP	0.0	0.0	1.0	1.0
19047	ENSG00000234061	0.0	0.0	1.0	1.0
19048	PRAMEF29P	0.0	0.0	1.0	1.0
19049	PAGE2	0.0	0.0	1.0	1.0
19050	GAPDHP53	0.0	0.0	1.0	1.0
19051	RPL35AP	0.0	0.0	1.0	1.0
19052	RBPMS2P1	0.0	0.0	1.0	1.0
19053	ENSG00000289861	0.0	0.0	1.0	1.0
19054	ENSG00000271797	0.0	0.0	1.0	1.0
19055	ENSG00000289897	0.0	0.0	1.0	1.0
19056	ENSG00000289898	0.0	0.0	1.0	1.0
19057	ENSG00000289903	0.0	0.0	1.0	1.0
19058	OR10AE1P	0.0	0.0	1.0	1.0
19059	ENSG00000271892	0.0	0.0	1.0	1.0
19060	ENSG00000271897	0.0	0.0	1.0	1.0
19061	ENSG00000271900	0.0	0.0	1.0	1.0
19062	ENSG00000271981	0.0	0.0	1.0	1.0
19063	ENSG00000271989	0.0	0.0	1.0	1.0
19064	ENSG00000289896	0.0	0.0	1.0	1.0
19065	ENSG00000271810	0.0	0.0	1.0	1.0
19066	CYP11B1	0.0	0.0	1.0	1.0
19067	ENSG00000271914	0.0	0.0	1.0	1.0
19068	AKAP8P1	0.0	0.0	1.0	1.0
19069	ENSG00000289885	0.0	0.0	1.0	1.0
19070	ENSG00000289886	0.0	0.0	1.0	1.0
19071	ENSG00000289914	0.0	0.0	1.0	1.0
19072	TMEM97P1	0.0	0.0	1.0	1.0
19073	OR1J1	0.0	0.0	1.0	1.0
19074	CASKP1	0.0	0.0	1.0	1.0
19075	SPRR4	0.0	0.0	1.0	1.0
19076	OR10J5	0.0	0.0	1.0	1.0
19077	OR7E87P	0.0	0.0	1.0	1.0
19078	ENSG00000279655	0.0	0.0	1.0	1.0
19079	ENSG00000279666	0.0	0.0	1.0	1.0
19080	ENSG00000271938	0.0	0.0	1.0	1.0
19081	ENSG00000271947	0.0	0.0	1.0	1.0
19082	JARID2-DT	0.0	0.0	1.0	1.0
19083	TMEM191A	0.0	0.0	1.0	1.0
19084	ENSG00000234080	0.0	0.0	1.0	1.0
19085	ENSG00000234337	0.0	0.0	1.0	1.0
19086	ENSG00000234282	0.0	0.0	1.0	1.0
19087	GAPDHP49	0.0	0.0	1.0	1.0
19088	ENSG00000234286	0.0	0.0	1.0	1.0
19089	CLYBL-AS1	0.0	0.0	1.0	1.0
19090	CICP22	0.0	0.0	1.0	1.0
19091	RPL26P19	0.0	0.0	1.0	1.0
19092	H2BP7	0.0	0.0	1.0	1.0
19093	IL1F10	0.0	0.0	1.0	1.0
19094	ENSG00000234382	0.0	0.0	1.0	1.0
19095	RCC2P1	0.0	0.0	1.0	1.0
19096	OR7E162P	0.0	0.0	1.0	1.0
19097	ENSG00000234391	0.0	0.0	1.0	1.0
19098	ENSG00000289846	0.0	0.0	1.0	1.0
19099	ENSG00000226211	0.0	0.0	1.0	1.0
19100	TRGV6	0.0	0.0	1.0	1.0
19101	UBQLN4P2	0.0	0.0	1.0	1.0
19102	RPL19P1	0.0	0.0	1.0	1.0
19103	RPLP0P1	0.0	0.0	1.0	1.0
19104	KRT8P47	0.0	0.0	1.0	1.0
19105	ENSG00000271653	0.0	0.0	1.0	1.0
19106	ENSG00000271654	0.0	0.0	1.0	1.0
19107	BNIP3P35	0.0	0.0	1.0	1.0
19108	ENSG00000271656	0.0	0.0	1.0	1.0
19109	BNIP3P36	0.0	0.0	1.0	1.0
19110	ENSG00000271666	0.0	0.0	1.0	1.0
19111	ENSG00000271597	0.0	0.0	1.0	1.0
19112	RPL9P2	0.0	0.0	1.0	1.0
19113	SNX18P12	0.0	0.0	1.0	1.0
19114	ENSG00000279719	0.0	0.0	1.0	1.0
19115	SOWAHCP2	0.0	0.0	1.0	1.0
19116	ENSG00000279677	0.0	0.0	1.0	1.0
19117	ENSG00000279681	0.0	0.0	1.0	1.0
19118	ENSG00000279683	0.0	0.0	1.0	1.0
19119	ENSG00000279729	0.0	0.0	1.0	1.0
19120	GJB5	0.0	0.0	1.0	1.0
19121	FOXR2	0.0	0.0	1.0	1.0
19122	ENSG00000289849	0.0	0.0	1.0	1.0
19123	ENSG00000289864	0.0	0.0	1.0	1.0
19124	ENSG00000226208	0.0	0.0	1.0	1.0
19125	C16orf82	0.0	0.0	1.0	1.0
19126	RPS26P38	0.0	0.0	1.0	1.0
19127	PIGPP2	0.0	0.0	1.0	1.0
19128	PTCD2P2	0.0	0.0	1.0	1.0
19129	ENSG00000271676	0.0	0.0	1.0	1.0
19130	ENSG00000271681	0.0	0.0	1.0	1.0
19131	RPL17P3	0.0	0.0	1.0	1.0
19132	ENSG00000271701	0.0	0.0	1.0	1.0
19133	ENSG00000271702	0.0	0.0	1.0	1.0
19134	TP53RK-DT	0.0	0.0	1.0	1.0
19135	FAM169A-AS1	0.0	0.0	1.0	1.0
19136	ENSG00000271715	0.0	0.0	1.0	1.0
19137	C20orf181	0.0	0.0	1.0	1.0
19138	RPL36P20	0.0	0.0	1.0	1.0
19139	RPL23AP83	0.0	0.0	1.0	1.0
19140	IL36RN	0.0	0.0	1.0	1.0
19141	ENSG00000271682	0.0	0.0	1.0	1.0
19142	ATP1B3P1	0.0	0.0	1.0	1.0
19143	NDUFA8P1	0.0	0.0	1.0	1.0
19144	DKK4	0.0	0.0	1.0	1.0
19145	BNIP3P19	0.0	0.0	1.0	1.0
19146	MARK3P1	0.0	0.0	1.0	1.0
19147	ENSG00000271724	0.0	0.0	1.0	1.0
19148	ENSG00000271671	0.0	0.0	1.0	1.0
19149	IL36A	0.0	0.0	1.0	1.0
19150	DNAJB6P6	0.0	0.0	1.0	1.0
19151	SUPT4H1P1	0.0	0.0	1.0	1.0
19152	ENSG00000234271	0.0	0.0	1.0	1.0
19153	RPL30P2	0.0	0.0	1.0	1.0
19154	COX7BP2	0.0	0.0	1.0	1.0
19155	ENSG00000234225	0.0	0.0	1.0	1.0
19156	ENSG00000226241	0.0	0.0	1.0	1.0
19157	RPS17P8	0.0	0.0	1.0	1.0
19158	RPL37AP1	0.0	0.0	1.0	1.0
19159	ZNF32-AS1	0.0	0.0	1.0	1.0
19160	KRT18P36	0.0	0.0	1.0	1.0
19161	ST13P18	0.0	0.0	1.0	1.0
19162	ENSG00000279562	0.0	0.0	1.0	1.0
19163	ENSG00000279617	0.0	0.0	1.0	1.0
19164	OR1L3	0.0	0.0	1.0	1.0
19165	EIF3LP2	0.0	0.0	1.0	1.0
19166	ENSG00000233710	0.0	0.0	1.0	1.0
19167	EIF4EBP2P1	0.0	0.0	1.0	1.0
19168	NOTCH2P1	0.0	0.0	1.0	1.0
19169	RPL10AP2	0.0	0.0	1.0	1.0
19170	ENSG00000226324	0.0	0.0	1.0	1.0
19171	ENSG00000272115	0.0	0.0	1.0	1.0
19172	ENSG00000272121	0.0	0.0	1.0	1.0
19173	ENSG00000272128	0.0	0.0	1.0	1.0
19174	RN7SL803P	0.0	0.0	1.0	1.0
19175	ENSG00000233787	0.0	0.0	1.0	1.0
19176	ENSG00000233805	0.0	0.0	1.0	1.0
19177	RRAS2P2	0.0	0.0	1.0	1.0
19178	RPL21P36	0.0	0.0	1.0	1.0
19179	OR7H1P	0.0	0.0	1.0	1.0
19180	KLC4-AS1	0.0	0.0	1.0	1.0
19181	ENSG00000233849	0.0	0.0	1.0	1.0
19182	ENSG00000233850	0.0	0.0	1.0	1.0
19183	DPH3P1	0.0	0.0	1.0	1.0
19184	ENSG00000233839	0.0	0.0	1.0	1.0
19185	CYCSP48	0.0	0.0	1.0	1.0
19186	ENSG00000226411	0.0	0.0	1.0	1.0
19187	OR8T1P	0.0	0.0	1.0	1.0
19188	ENSG00000272043	0.0	0.0	1.0	1.0
19189	ENSG00000279559	0.0	0.0	1.0	1.0
19190	ENSG00000272130	0.0	0.0	1.0	1.0
19191	MTCYBP38	0.0	0.0	1.0	1.0
19192	SLC25A5P5	0.0	0.0	1.0	1.0
19193	ENSG00000226423	0.0	0.0	1.0	1.0
19194	CYP26C1-DT	0.0	0.0	1.0	1.0
19195	ENSG00000226426	0.0	0.0	1.0	1.0
19196	ENSG00000289941	0.0	0.0	1.0	1.0
19197	ENSG00000289908	0.0	0.0	1.0	1.0
19198	ENSG00000279607	0.0	0.0	1.0	1.0
19199	ENSG00000272049	0.0	0.0	1.0	1.0
19200	PPIAP62	0.0	0.0	1.0	1.0
19201	ENSG00000289974	0.0	0.0	1.0	1.0
19202	ENSG00000289945	0.0	0.0	1.0	1.0
19203	ENSG00000289947	0.0	0.0	1.0	1.0
19204	ENSG00000289951	0.0	0.0	1.0	1.0
19205	NDUFA5P4	0.0	0.0	1.0	1.0
19206	NDUFS5P3	0.0	0.0	1.0	1.0
19207	CENPNP1	0.0	0.0	1.0	1.0
19208	ACTR3BP2	0.0	0.0	1.0	1.0
19209	HNRNPA1P42	0.0	0.0	1.0	1.0
19210	ENSG00000233626	0.0	0.0	1.0	1.0
19211	RPL22P11	0.0	0.0	1.0	1.0
19212	MTND4P28	0.0	0.0	1.0	1.0
19213	ENSG00000226509	0.0	0.0	1.0	1.0
19214	FAM138B	0.0	0.0	1.0	1.0
19215	ENSG00000226468	0.0	0.0	1.0	1.0
19216	ENSG00000233632	0.0	0.0	1.0	1.0
19217	ENSG00000233645	0.0	0.0	1.0	1.0
19218	FDPSP6	0.0	0.0	1.0	1.0
19219	ENSG00000226483	0.0	0.0	1.0	1.0
19220	H3P43	0.0	0.0	1.0	1.0
19221	PLCL2-AS1	0.0	0.0	1.0	1.0
19222	ENSG00000233728	0.0	0.0	1.0	1.0
19223	ENSG00000233735	0.0	0.0	1.0	1.0
19224	PRR23C	0.0	0.0	1.0	1.0
19225	ENSG00000233703	0.0	0.0	1.0	1.0
19226	ENSG00000233754	0.0	0.0	1.0	1.0
19227	ENSG00000233778	0.0	0.0	1.0	1.0
19228	ENSG00000233651	0.0	0.0	1.0	1.0
19229	LINC02084	0.0	0.0	1.0	1.0
19230	ENSG00000272157	0.0	0.0	1.0	1.0
19231	ENSG00000272158	0.0	0.0	1.0	1.0
19232	ENSG00000272164	0.0	0.0	1.0	1.0
19233	ENSG00000272218	0.0	0.0	1.0	1.0
19234	ENSG00000272226	0.0	0.0	1.0	1.0
19235	ENSG00000272239	0.0	0.0	1.0	1.0
19236	ENSG00000272248	0.0	0.0	1.0	1.0
19237	ENSG00000272255	0.0	0.0	1.0	1.0
19238	HMX2	0.0	0.0	1.0	1.0
19239	ENSG00000289917	0.0	0.0	1.0	1.0
19240	ENSG00000271922	0.0	0.0	1.0	1.0
19241	ENSG00000271926	0.0	0.0	1.0	1.0
19242	ENSG00000271930	0.0	0.0	1.0	1.0
19243	PNRC1-DT	0.0	0.0	1.0	1.0
19244	FAM47B	0.0	0.0	1.0	1.0
19245	MAGEB16	0.0	0.0	1.0	1.0
19246	SNORA74-3	0.0	0.0	1.0	1.0
19247	SELENOTP1	0.0	0.0	1.0	1.0
19248	ENSG00000289921	0.0	0.0	1.0	1.0
19249	ENSG00000233906	0.0	0.0	1.0	1.0
19250	ENSG00000233908	0.0	0.0	1.0	1.0
19251	UBE2V1P4	0.0	0.0	1.0	1.0
19252	GTF2F2P2	0.0	0.0	1.0	1.0
19253	RPSAP27	0.0	0.0	1.0	1.0
19254	GAPDHP68	0.0	0.0	1.0	1.0
19255	AHCYP3	0.0	0.0	1.0	1.0
19256	ENSG00000233902	0.0	0.0	1.0	1.0
19257	ENSG00000289919	0.0	0.0	1.0	1.0
19258	ENSG00000226286	0.0	0.0	1.0	1.0
19259	ENSG00000289922	0.0	0.0	1.0	1.0
19260	ENSG00000289891	0.0	0.0	1.0	1.0
19261	ENSG00000289895	0.0	0.0	1.0	1.0
19262	OR1N2	0.0	0.0	1.0	1.0
19263	OR1N1	0.0	0.0	1.0	1.0
19264	RPL22P21	0.0	0.0	1.0	1.0
19265	ENSG00000233983	0.0	0.0	1.0	1.0
19266	RPS20P10	0.0	0.0	1.0	1.0
19267	ENSG00000233933	0.0	0.0	1.0	1.0
19268	ENSG00000233990	0.0	0.0	1.0	1.0
19269	GAPDHP22	0.0	0.0	1.0	1.0
19270	DDX39B-AS1	0.0	0.0	1.0	1.0
19271	ENSG00000234017	0.0	0.0	1.0	1.0
19272	RAC1P8	0.0	0.0	1.0	1.0
19273	ENSG00000234042	0.0	0.0	1.0	1.0
19274	OR13C9	0.0	0.0	1.0	1.0
19275	ENSG00000233970	0.0	0.0	1.0	1.0
19276	RPSAP14	0.0	0.0	1.0	1.0
19277	ENSG00000272010	0.0	0.0	1.0	1.0
19278	ENSG00000272021	0.0	0.0	1.0	1.0
19279	AFF4-DT	0.0	0.0	1.0	1.0
19280	GAGE2A	0.0	0.0	1.0	1.0
19281	POM121L15P	0.0	0.0	1.0	1.0
19282	ENSG00000289924	0.0	0.0	1.0	1.0
19283	ENSG00000289930	0.0	0.0	1.0	1.0
19284	ENSG00000289931	0.0	0.0	1.0	1.0
19285	UBE2SP1	0.0	0.0	1.0	1.0
19286	RPL15P13	0.0	0.0	1.0	1.0
19287	USP17L7	0.0	0.0	1.0	1.0
19288	PARD3-DT	0.0	0.0	1.0	1.0
19289	SORCS3-AS1	0.0	0.0	1.0	1.0
19290	LLPHP3	0.0	0.0	1.0	1.0
19291	OR1L4	0.0	0.0	1.0	1.0
19292	ENSG00000233823	0.0	0.0	1.0	1.0
19293	ENSG00000233887	0.0	0.0	1.0	1.0
19294	MTCO2P17	0.0	0.0	1.0	1.0
19295	HMGN2P7	0.0	0.0	1.0	1.0
19296	ENSG00000289933	0.0	0.0	1.0	1.0
19297	ENSG00000289934	0.0	0.0	1.0	1.0
19298	ENSG00000289936	0.0	0.0	1.0	1.0
19299	RPL23P11	0.0	0.0	1.0	1.0
19300	ENSG00000226345	0.0	0.0	1.0	1.0
19301	RPS6P20	0.0	0.0	1.0	1.0
19302	ENSG00000279625	0.0	0.0	1.0	1.0
19303	ENSG00000279629	0.0	0.0	1.0	1.0
19304	ENSG00000279633	0.0	0.0	1.0	1.0
19305	RN7SL828P	0.0	0.0	1.0	1.0
19306	ENSG00000279585	0.0	0.0	1.0	1.0
19307	ENSG00000279593	0.0	0.0	1.0	1.0
19308	ENSG00000279595	0.0	0.0	1.0	1.0
19309	ENSG00000272071	0.0	0.0	1.0	1.0
19310	ENSG00000233866	0.0	0.0	1.0	1.0
19311	MAPK6P6	0.0	0.0	1.0	1.0
19312	ENSG00000226400	0.0	0.0	1.0	1.0
19313	ENSG00000226401	0.0	0.0	1.0	1.0
19314	ENSG00000226405	0.0	0.0	1.0	1.0
19315	ENSG00000279640	0.0	0.0	1.0	1.0
19316	ENSG00000227139	0.0	0.0	1.0	1.0
19317	ENSG00000227141	0.0	0.0	1.0	1.0
19318	ENSG00000227150	0.0	0.0	1.0	1.0
19319	ENSG00000227083	0.0	0.0	1.0	1.0
19320	ENSG00000290563	0.0	0.0	1.0	1.0
19321	ENSG00000290573	0.0	0.0	1.0	1.0
19322	NSA2P5	0.0	0.0	1.0	1.0
19323	BTF3P13	0.0	0.0	1.0	1.0
19324	ENSG00000226798	0.0	0.0	1.0	1.0
19325	NDUFB1P1	0.0	0.0	1.0	1.0
19326	ENSG00000279090	0.0	0.0	1.0	1.0
19327	LINC01670	0.0	0.0	1.0	1.0
19328	ENSG00000279097	0.0	0.0	1.0	1.0
19329	ENSG00000279100	0.0	0.0	1.0	1.0
19330	ENSG00000279104	0.0	0.0	1.0	1.0
19331	OR6Q1	0.0	0.0	1.0	1.0
19332	ENSG00000279061	0.0	0.0	1.0	1.0
19333	ENSG00000279063	0.0	0.0	1.0	1.0
19334	RPL12P44	0.0	0.0	1.0	1.0
19335	SLC25A15P4	0.0	0.0	1.0	1.0
19336	Metazoa_SRP-24	0.0	0.0	1.0	1.0
19337	ENSG00000273988	0.0	0.0	1.0	1.0
19338	ENSG00000274002	0.0	0.0	1.0	1.0
19339	ENSG00000274006	0.0	0.0	1.0	1.0
19340	Metazoa_SRP-31	0.0	0.0	1.0	1.0
19341	ENSG00000274019	0.0	0.0	1.0	1.0
19342	ENSG00000273961	0.0	0.0	1.0	1.0
19343	F10-AS1	0.0	0.0	1.0	1.0
19344	FAM230J	0.0	0.0	1.0	1.0
19345	ENSG00000231892	0.0	0.0	1.0	1.0
19346	MARK2P14	0.0	0.0	1.0	1.0
19347	ENSG00000231903	0.0	0.0	1.0	1.0
19348	UBE2V2P4	0.0	0.0	1.0	1.0
19349	OR5K2	0.0	0.0	1.0	1.0
19350	ENSG00000231864	0.0	0.0	1.0	1.0
19351	NEBL-AS1	0.0	0.0	1.0	1.0
19352	ENSG00000231922	0.0	0.0	1.0	1.0
19353	ENSG00000274029	0.0	0.0	1.0	1.0
19354	ENSG00000274235	0.0	0.0	1.0	1.0
19355	ENSG00000274242	0.0	0.0	1.0	1.0
19356	ENSG00000274127	0.0	0.0	1.0	1.0
19357	Metazoa_SRP-34	0.0	0.0	1.0	1.0
19358	RNA5SP439	0.0	0.0	1.0	1.0
19359	KRTCAP2P1	0.0	0.0	1.0	1.0
19360	LILRP2	0.0	0.0	1.0	1.0
19361	DNAJB6P3	0.0	0.0	1.0	1.0
19362	OR10X1	0.0	0.0	1.0	1.0
19363	SNRPCP9	0.0	0.0	1.0	1.0
19364	SLC66A2P1	0.0	0.0	1.0	1.0
19365	LINC02967	0.0	0.0	1.0	1.0
19366	ENSG00000274177	0.0	0.0	1.0	1.0
19367	GAGE13	0.0	0.0	1.0	1.0
19368	ENSG00000274276	0.0	0.0	1.0	1.0
19369	ENSG00000274282	0.0	0.0	1.0	1.0
19370	RPS27AP5	0.0	0.0	1.0	1.0
19371	ENSG00000227186	0.0	0.0	1.0	1.0
19372	ENSG00000231811	0.0	0.0	1.0	1.0
19373	ENSG00000227167	0.0	0.0	1.0	1.0
19374	MYL6P3	0.0	0.0	1.0	1.0
19375	BEND7-DT	0.0	0.0	1.0	1.0
19376	ENSG00000274055	0.0	0.0	1.0	1.0
19377	ENSG00000274067	0.0	0.0	1.0	1.0
19378	OR4M2	0.0	0.0	1.0	1.0
19379	ENSG00000274116	0.0	0.0	1.0	1.0
19380	ENSG00000273982	0.0	0.0	1.0	1.0
19381	U4-1	0.0	0.0	1.0	1.0
19382	TBC1D3H	0.0	0.0	1.0	1.0
19383	Metazoa_SRP-35	0.0	0.0	1.0	1.0
19384	LMOD2	0.0	0.0	1.0	1.0
19385	ENSG00000290559	0.0	0.0	1.0	1.0
19386	ENSG00000227158	0.0	0.0	1.0	1.0
19387	DDX11L16	0.0	0.0	1.0	1.0
19388	RPS7P2	0.0	0.0	1.0	1.0
19389	HMGB3P14	0.0	0.0	1.0	1.0
19390	MAGED4B	0.0	0.0	1.0	1.0
19391	ENSG00000274219	0.0	0.0	1.0	1.0
19392	ENSG00000274198	0.0	0.0	1.0	1.0
19393	ENSG00000290455	0.0	0.0	1.0	1.0
19394	MRPL35P2	0.0	0.0	1.0	1.0
19395	ENSG00000232080	0.0	0.0	1.0	1.0
19396	RPL31P7	0.0	0.0	1.0	1.0
19397	HCFC2P1	0.0	0.0	1.0	1.0
19398	ENSG00000279123	0.0	0.0	1.0	1.0
19399	ENSG00000279125	0.0	0.0	1.0	1.0
19400	ENSG00000279127	0.0	0.0	1.0	1.0
19401	ENSG00000273863	0.0	0.0	1.0	1.0
19402	ENSG00000279136	0.0	0.0	1.0	1.0
19403	ENSG00000279081	0.0	0.0	1.0	1.0
19404	ODF4	0.0	0.0	1.0	1.0
19405	FOXD4L4	0.0	0.0	1.0	1.0
19406	SLC20A1P2	0.0	0.0	1.0	1.0
19407	ENSG00000232027	0.0	0.0	1.0	1.0
19408	CRIP1P3	0.0	0.0	1.0	1.0
19409	H1-6	0.0	0.0	1.0	1.0
19410	DAZ3	0.0	0.0	1.0	1.0
19411	ENSG00000279130	0.0	0.0	1.0	1.0
19412	H2AP	0.0	0.0	1.0	1.0
19413	ENSG00000187472	0.0	0.0	1.0	1.0
19414	ENSG00000273796	0.0	0.0	1.0	1.0
19415	ENSG00000273806	0.0	0.0	1.0	1.0
19416	LINC02970	0.0	0.0	1.0	1.0
19417	ENSG00000273825	0.0	0.0	1.0	1.0
19418	Metazoa_SRP-21	0.0	0.0	1.0	1.0
19419	ENSG00000273747	0.0	0.0	1.0	1.0
19420	FAM197Y9-1	0.0	0.0	1.0	1.0
19421	ENSG00000232032	0.0	0.0	1.0	1.0
19422	PSMD10P3	0.0	0.0	1.0	1.0
19423	VN1R54P	0.0	0.0	1.0	1.0
19424	TEX50	0.0	0.0	1.0	1.0
19425	ENSG00000232115	0.0	0.0	1.0	1.0
19426	ENSG00000232059	0.0	0.0	1.0	1.0
19427	SLC4A1APP1	0.0	0.0	1.0	1.0
19428	PSAT1P2	0.0	0.0	1.0	1.0
19429	OR7G3	0.0	0.0	1.0	1.0
19430	ENSG00000279113	0.0	0.0	1.0	1.0
19431	ENSG00000279087	0.0	0.0	1.0	1.0
19432	VCX3A	0.0	0.0	1.0	1.0
19433	ENSG00000290544	0.0	0.0	1.0	1.0
19434	ENSG00000290547	0.0	0.0	1.0	1.0
19435	CYP4F35P-1	0.0	0.0	1.0	1.0
19436	IDH1-AS1	0.0	0.0	1.0	1.0
19437	TPRKBP1	0.0	0.0	1.0	1.0
19438	SALL4P5	0.0	0.0	1.0	1.0
19439	LCE2D	0.0	0.0	1.0	1.0
19440	ENSG00000231978	0.0	0.0	1.0	1.0
19441	ENSG00000231982	0.0	0.0	1.0	1.0
19442	ENSG00000231951	0.0	0.0	1.0	1.0
19443	ENSG00000231953	0.0	0.0	1.0	1.0
19444	HNRNPA1P9	0.0	0.0	1.0	1.0
19445	GNAI2P2	0.0	0.0	1.0	1.0
19446	ENSG00000231965	0.0	0.0	1.0	1.0
19447	SETP10	0.0	0.0	1.0	1.0
19448	ENSG00000273860	0.0	0.0	1.0	1.0
19449	ENSG00000231916	0.0	0.0	1.0	1.0
19450	ENSG00000273965	0.0	0.0	1.0	1.0
19451	ENSG00000273974	0.0	0.0	1.0	1.0
19452	ENSG00000273978	0.0	0.0	1.0	1.0
19453	ENSG00000273980	0.0	0.0	1.0	1.0
19454	ENSG00000227062	0.0	0.0	1.0	1.0
19455	ENSG00000232042	0.0	0.0	1.0	1.0
19456	ENSG00000232009	0.0	0.0	1.0	1.0
19457	DNMT3L-AS1	0.0	0.0	1.0	1.0
19458	LINC00415	0.0	0.0	1.0	1.0
19459	ENSG00000273958	0.0	0.0	1.0	1.0
19460	HMGB3P31	0.0	0.0	1.0	1.0
19461	RBMX2P5	0.0	0.0	1.0	1.0
19462	ENSG00000227094	0.0	0.0	1.0	1.0
19463	HMGB3P8	0.0	0.0	1.0	1.0
19464	PIGQP1	0.0	0.0	1.0	1.0
19465	ENSG00000290440	0.0	0.0	1.0	1.0
19466	ENSG00000290443	0.0	0.0	1.0	1.0
19467	RN7SL733P	0.0	0.0	1.0	1.0
19468	Metazoa_SRP-26	0.0	0.0	1.0	1.0
19469	ENSG00000231986	0.0	0.0	1.0	1.0
19470	MTCO3P10	0.0	0.0	1.0	1.0
19471	RPS6P2	0.0	0.0	1.0	1.0
19472	ENSG00000290586	0.0	0.0	1.0	1.0
19473	ENSG00000290645	0.0	0.0	1.0	1.0
19474	OR51H1-1	0.0	0.0	1.0	1.0
19475	ENSG00000290651	0.0	0.0	1.0	1.0
19476	ENSG00000290657	0.0	0.0	1.0	1.0
19477	MT1JP-1	0.0	0.0	1.0	1.0
19478	RPL21P31	0.0	0.0	1.0	1.0
19479	ENSG00000290599	0.0	0.0	1.0	1.0
19480	ENSG00000279001	0.0	0.0	1.0	1.0
19481	OR2W5P-1	0.0	0.0	1.0	1.0
19482	ENSG00000227297	0.0	0.0	1.0	1.0
19483	KRT16P2	0.0	0.0	1.0	1.0
19484	ENSG00000227305	0.0	0.0	1.0	1.0
19485	ENSG00000227257	0.0	0.0	1.0	1.0
19486	ACTR3BP5	0.0	0.0	1.0	1.0
19487	ATP5MKP1	0.0	0.0	1.0	1.0
19488	ENSG00000290598	0.0	0.0	1.0	1.0
19489	FAM197Y3-1	0.0	0.0	1.0	1.0
19490	PIK3CDP1	0.0	0.0	1.0	1.0
19491	FAM74A3	0.0	0.0	1.0	1.0
19492	ENSG00000274356	0.0	0.0	1.0	1.0
19493	ENSG00000274478	0.0	0.0	1.0	1.0
19494	ENSG00000274486	0.0	0.0	1.0	1.0
19495	ENSG00000274489	0.0	0.0	1.0	1.0
19496	ENSG00000274503	0.0	0.0	1.0	1.0
19497	ENSG00000231597	0.0	0.0	1.0	1.0
19498	ENSG00000274398	0.0	0.0	1.0	1.0
19499	ENSG00000274415	0.0	0.0	1.0	1.0
19500	OR2AK2	0.0	0.0	1.0	1.0
19501	DEFB106B	0.0	0.0	1.0	1.0
19502	KRT17P6	0.0	0.0	1.0	1.0
19503	MTCO2P20	0.0	0.0	1.0	1.0
19504	ENSG00000231585	0.0	0.0	1.0	1.0
19505	ENSG00000231589	0.0	0.0	1.0	1.0
19506	ENSG00000231593	0.0	0.0	1.0	1.0
19507	ENSG00000274507	0.0	0.0	1.0	1.0
19508	IGHV4-31	0.0	0.0	1.0	1.0
19509	ENSG00000231484	0.0	0.0	1.0	1.0
19510	ENSG00000231487	0.0	0.0	1.0	1.0
19511	ENSG00000231495	0.0	0.0	1.0	1.0
19512	MTND4LP1	0.0	0.0	1.0	1.0
19513	WASIR2	0.0	0.0	1.0	1.0
19514	ENSG00000231443	0.0	0.0	1.0	1.0
19515	LINC01305	0.0	0.0	1.0	1.0
19516	IGBP1P3	0.0	0.0	1.0	1.0
19517	FAM225A	0.0	0.0	1.0	1.0
19518	LINC02779	0.0	0.0	1.0	1.0
19519	HINT1P1	0.0	0.0	1.0	1.0
19520	ENSG00000227291	0.0	0.0	1.0	1.0
19521	ENSG00000231464	0.0	0.0	1.0	1.0
19522	ENSG00000231467	0.0	0.0	1.0	1.0
19523	HMGB3P2	0.0	0.0	1.0	1.0
19524	ENSG00000279002	0.0	0.0	1.0	1.0
19525	ENSG00000279004	0.0	0.0	1.0	1.0
19526	ENSG00000231525	0.0	0.0	1.0	1.0
19527	RSL24D1P3	0.0	0.0	1.0	1.0
19528	ENSG00000231559	0.0	0.0	1.0	1.0
19529	LINC02782	0.0	0.0	1.0	1.0
19530	SEPTIN14P21	0.0	0.0	1.0	1.0
19531	CBX1P5	0.0	0.0	1.0	1.0
19532	RPL7AP44	0.0	0.0	1.0	1.0
19533	ENSG00000227293	0.0	0.0	1.0	1.0
19534	PYY2-1	0.0	0.0	1.0	1.0
19535	PPY2P-1	0.0	0.0	1.0	1.0
19536	RPL36AP8	0.0	0.0	1.0	1.0
19537	KRTAP15-1	0.0	0.0	1.0	1.0
19538	KRTAP13-4	0.0	0.0	1.0	1.0
19539	ACTL7A	0.0	0.0	1.0	1.0
19540	KRTAP21-1	0.0	0.0	1.0	1.0
19541	ENSG00000274528	0.0	0.0	1.0	1.0
19542	SEBOX	0.0	0.0	1.0	1.0
19543	ENSG00000274559	0.0	0.0	1.0	1.0
19544	Metazoa_SRP-38	0.0	0.0	1.0	1.0
19545	ENSG00000278998	0.0	0.0	1.0	1.0
19546	SERPINA13P-1	0.0	0.0	1.0	1.0
19547	SUB1P1	0.0	0.0	1.0	1.0
19548	PFN1P9	0.0	0.0	1.0	1.0
19549	ENSG00000274294	0.0	0.0	1.0	1.0
19550	ENSG00000274295	0.0	0.0	1.0	1.0
19551	ENSG00000274213	0.0	0.0	1.0	1.0
19552	ENSG00000274214	0.0	0.0	1.0	1.0
19553	Metazoa_SRP-36	0.0	0.0	1.0	1.0
19554	ENSG00000274333	0.0	0.0	1.0	1.0
19555	ENSG00000290606	0.0	0.0	1.0	1.0
19556	H2BW2	0.0	0.0	1.0	1.0
19557	LCE4A	0.0	0.0	1.0	1.0
19558	LCE2A	0.0	0.0	1.0	1.0
19559	KRTAP6-1	0.0	0.0	1.0	1.0
19560	OR5AQ1P	0.0	0.0	1.0	1.0
19561	ENSG00000279024	0.0	0.0	1.0	1.0
19562	ENSG00000279025	0.0	0.0	1.0	1.0
19563	ENSG00000279029	0.0	0.0	1.0	1.0
19564	ENSG00000279032	0.0	0.0	1.0	1.0
19565	ENSG00000274340	0.0	0.0	1.0	1.0
19566	MGAT3-AS1	0.0	0.0	1.0	1.0
19567	WARS2P1	0.0	0.0	1.0	1.0
19568	H3P45	0.0	0.0	1.0	1.0
19569	PFN1P6	0.0	0.0	1.0	1.0
19570	AIMP1P2	0.0	0.0	1.0	1.0
19571	VN1R28P	0.0	0.0	1.0	1.0
19572	MTND4P21	0.0	0.0	1.0	1.0
19573	ENSG00000231780	0.0	0.0	1.0	1.0
19574	ENSG00000231714	0.0	0.0	1.0	1.0
19575	RPS2P18	0.0	0.0	1.0	1.0
19576	ANP32BP2	0.0	0.0	1.0	1.0
19577	ENSG00000290522	0.0	0.0	1.0	1.0
19578	ENSG00000290530	0.0	0.0	1.0	1.0
19579	ENSG00000290593	0.0	0.0	1.0	1.0
19580	ENSG00000290550	0.0	0.0	1.0	1.0
19581	EIF1P3	0.0	0.0	1.0	1.0
19582	ENSG00000231702	0.0	0.0	1.0	1.0
19583	PABPC1P1	0.0	0.0	1.0	1.0
19584	HMGN2P38	0.0	0.0	1.0	1.0
19585	CICP17	0.0	0.0	1.0	1.0
19586	SPANXB1	0.0	0.0	1.0	1.0
19587	ENSG00000227245	0.0	0.0	1.0	1.0
19588	RPS6KA2-AS1	0.0	0.0	1.0	1.0
19589	RPS8P6	0.0	0.0	1.0	1.0
19590	ENSG00000231600	0.0	0.0	1.0	1.0
19591	ENSG00000231603	0.0	0.0	1.0	1.0
19592	ENSG00000231604	0.0	0.0	1.0	1.0
19593	ENSG00000279036	0.0	0.0	1.0	1.0
19594	TUBAP6	0.0	0.0	1.0	1.0
19595	ENSG00000274379	0.0	0.0	1.0	1.0
19596	U6	0.0	0.0	1.0	1.0
19597	ENSG00000274312	0.0	0.0	1.0	1.0
19598	ENSG00000274328	0.0	0.0	1.0	1.0
19599	ENSG00000274331	0.0	0.0	1.0	1.0
19600	RNVU1-25	0.0	0.0	1.0	1.0
19601	ENSG00000274447	0.0	0.0	1.0	1.0
19602	ENSG00000274451	0.0	0.0	1.0	1.0
19603	GRAMD4P4	0.0	0.0	1.0	1.0
19604	ENSG00000279042	0.0	0.0	1.0	1.0
19605	ENSG00000279049	0.0	0.0	1.0	1.0
19606	PRSS40B	0.0	0.0	1.0	1.0
19607	LCE2C	0.0	0.0	1.0	1.0
19608	CYP4A11	0.0	0.0	1.0	1.0
19609	COX6CP2	0.0	0.0	1.0	1.0
19610	CHMP4AP1	0.0	0.0	1.0	1.0
19611	VN1R110P	0.0	0.0	1.0	1.0
19612	OR7E111P	0.0	0.0	1.0	1.0
19613	ENSG00000290581	0.0	0.0	1.0	1.0
19614	ENSG00000227269	0.0	0.0	1.0	1.0
19615	MTND6P10	0.0	0.0	1.0	1.0
19616	ENSG00000227278	0.0	0.0	1.0	1.0
19617	ANKRD11P2	0.0	0.0	1.0	1.0
19618	RPL21P43	0.0	0.0	1.0	1.0
19619	AGBL5-AS1	0.0	0.0	1.0	1.0
19620	BRD7P3	0.0	0.0	1.0	1.0
19621	PRSS40A-1	0.0	0.0	1.0	1.0
19622	ENSG00000290579	0.0	0.0	1.0	1.0
19623	GXYLT1P7	0.0	0.0	1.0	1.0
19624	PHB2P1	0.0	0.0	1.0	1.0
19625	ENSG00000232668	0.0	0.0	1.0	1.0
19626	ACTG1P21	0.0	0.0	1.0	1.0
19627	ENSG00000232627	0.0	0.0	1.0	1.0
19628	NEFLP1	0.0	0.0	1.0	1.0
19629	ENSG00000273212	0.0	0.0	1.0	1.0
19630	FAM25BP	0.0	0.0	1.0	1.0
19631	OR5BQ1P	0.0	0.0	1.0	1.0
19632	CCDC54	0.0	0.0	1.0	1.0
19633	SNRPA1P1	0.0	0.0	1.0	1.0
19634	HS6ST1P1	0.0	0.0	1.0	1.0
19635	RPL31P35	0.0	0.0	1.0	1.0
19636	ENSG00000232617	0.0	0.0	1.0	1.0
19637	ENSG00000232640	0.0	0.0	1.0	1.0
19638	ENSG00000232646	0.0	0.0	1.0	1.0
19639	SIX3	0.0	0.0	1.0	1.0
19640	ENSG00000290234	0.0	0.0	1.0	1.0
19641	ENSG00000290263	0.0	0.0	1.0	1.0
19642	H3P44	0.0	0.0	1.0	1.0
19643	OR13H1	0.0	0.0	1.0	1.0
19644	ENSG00000273141	0.0	0.0	1.0	1.0
19645	ENSG00000273167	0.0	0.0	1.0	1.0
19646	ENSG00000290193	0.0	0.0	1.0	1.0
19647	ENSG00000290111	0.0	0.0	1.0	1.0
19648	ENSG00000290112	0.0	0.0	1.0	1.0
19649	RPL21P108	0.0	0.0	1.0	1.0
19650	POLR3KP1	0.0	0.0	1.0	1.0
19651	YWHAEP1	0.0	0.0	1.0	1.0
19652	PABPC1L2B	0.0	0.0	1.0	1.0
19653	ENSG00000279271	0.0	0.0	1.0	1.0
19654	ENSG00000279222	0.0	0.0	1.0	1.0
19655	ENSG00000279223	0.0	0.0	1.0	1.0
19656	SCGB1C1	0.0	0.0	1.0	1.0
19657	ENSG00000188078	0.0	0.0	1.0	1.0
19658	ENSG00000273198	0.0	0.0	1.0	1.0
19659	TRIM51JP	0.0	0.0	1.0	1.0
19660	GAPDHP48	0.0	0.0	1.0	1.0
19661	LINC01656	0.0	0.0	1.0	1.0
19662	CYCSP8	0.0	0.0	1.0	1.0
19663	MTCO1P27	0.0	0.0	1.0	1.0
19664	OFD1P12Y	0.0	0.0	1.0	1.0
19665	LIF-AS1	0.0	0.0	1.0	1.0
19666	KMT5AP2	0.0	0.0	1.0	1.0
19667	ENSG00000226905	0.0	0.0	1.0	1.0
19668	TTTY4	0.0	0.0	1.0	1.0
19669	H2BP6	0.0	0.0	1.0	1.0
19670	ENSG00000290315	0.0	0.0	1.0	1.0
19671	LINC02051	0.0	0.0	1.0	1.0
19672	RBX1P1	0.0	0.0	1.0	1.0
19673	ENSG00000226861	0.0	0.0	1.0	1.0
19674	ENSG00000226945	0.0	0.0	1.0	1.0
19675	ENSG00000226946	0.0	0.0	1.0	1.0
19676	RPL36P19	0.0	0.0	1.0	1.0
19677	LINC01809	0.0	0.0	1.0	1.0
19678	MTCO1P14	0.0	0.0	1.0	1.0
19679	ASCL4	0.0	0.0	1.0	1.0
19680	ISCA2P1	0.0	0.0	1.0	1.0
19681	ENSG00000290162	0.0	0.0	1.0	1.0
19682	ENSG00000290163	0.0	0.0	1.0	1.0
19683	SIGLEC17P	0.0	0.0	1.0	1.0
19684	OBP2B	0.0	0.0	1.0	1.0
19685	LARP1BP3	0.0	0.0	1.0	1.0
19686	ENSG00000226871	0.0	0.0	1.0	1.0
19687	HMGN2P11	0.0	0.0	1.0	1.0
19688	ENSG00000279190	0.0	0.0	1.0	1.0
19689	ENSG00000279200	0.0	0.0	1.0	1.0
19690	ENSG00000232500	0.0	0.0	1.0	1.0
19691	SNURF	0.0	0.0	1.0	1.0
19692	ENSG00000273176	0.0	0.0	1.0	1.0
19693	ENSG00000273180	0.0	0.0	1.0	1.0
19694	ENSG00000273181	0.0	0.0	1.0	1.0
19695	OR2A13P	0.0	0.0	1.0	1.0
19696	TMEM271	0.0	0.0	1.0	1.0
19697	LINC02928	0.0	0.0	1.0	1.0
19698	ENSG00000273258	0.0	0.0	1.0	1.0
19699	ENSG00000273261	0.0	0.0	1.0	1.0
19700	OR7E25P	0.0	0.0	1.0	1.0
19701	PFKP-DT	0.0	0.0	1.0	1.0
19702	IGFL1	0.0	0.0	1.0	1.0
19703	SNX18P2	0.0	0.0	1.0	1.0
19704	ATP5MFP3	0.0	0.0	1.0	1.0
19705	CICP4	0.0	0.0	1.0	1.0
19706	LUZP4P1	0.0	0.0	1.0	1.0
19707	ENSG00000232905	0.0	0.0	1.0	1.0
19708	HMGN2P27	0.0	0.0	1.0	1.0
19709	ATP5MC1P7	0.0	0.0	1.0	1.0
19710	SLC6A6P1	0.0	0.0	1.0	1.0
19711	ENSG00000226820	0.0	0.0	1.0	1.0
19712	PRR13P1	0.0	0.0	1.0	1.0
19713	GSTO3P	0.0	0.0	1.0	1.0
19714	FAM136CP	0.0	0.0	1.0	1.0
19715	ENSG00000273049	0.0	0.0	1.0	1.0
19716	ENSG00000273056	0.0	0.0	1.0	1.0
19717	ENSG00000273069	0.0	0.0	1.0	1.0
19718	ENSG00000273073	0.0	0.0	1.0	1.0
19719	ENSG00000279334	0.0	0.0	1.0	1.0
19720	RUVBL2P1	0.0	0.0	1.0	1.0
19721	VPS25P1	0.0	0.0	1.0	1.0
19722	PP12613	0.0	0.0	1.0	1.0
19723	ENSG00000279336	0.0	0.0	1.0	1.0
19724	ENSG00000279343	0.0	0.0	1.0	1.0
19725	ENSG00000272908	0.0	0.0	1.0	1.0
19726	ENSG00000272971	0.0	0.0	1.0	1.0
19727	ENSG00000272973	0.0	0.0	1.0	1.0
19728	ENSG00000272986	0.0	0.0	1.0	1.0
19729	ENSG00000272940	0.0	0.0	1.0	1.0
19730	ENSG00000272942	0.0	0.0	1.0	1.0
19731	ENSG00000272954	0.0	0.0	1.0	1.0
19732	ENSG00000272967	0.0	0.0	1.0	1.0
19733	ENSG00000232789	0.0	0.0	1.0	1.0
19734	OR11I1P	0.0	0.0	1.0	1.0
19735	TRBV29-1	0.0	0.0	1.0	1.0
19736	ENSG00000290124	0.0	0.0	1.0	1.0
19737	ENSG00000272984	0.0	0.0	1.0	1.0
19738	OR7A5	0.0	0.0	1.0	1.0
19739	FTH1P25	0.0	0.0	1.0	1.0
19740	SDCBPP3	0.0	0.0	1.0	1.0
19741	VDAC1P10	0.0	0.0	1.0	1.0
19742	ENSG00000232762	0.0	0.0	1.0	1.0
19743	ENSG00000232736	0.0	0.0	1.0	1.0
19744	ENSG00000232738	0.0	0.0	1.0	1.0
19745	ENSG00000232749	0.0	0.0	1.0	1.0
19746	ENSG00000232750	0.0	0.0	1.0	1.0
19747	ENSG00000273006	0.0	0.0	1.0	1.0
19748	DAZ1	0.0	0.0	1.0	1.0
19749	ENSG00000273119	0.0	0.0	1.0	1.0
19750	ENSG00000273123	0.0	0.0	1.0	1.0
19751	ENSG00000273124	0.0	0.0	1.0	1.0
19752	ENSG00000273132	0.0	0.0	1.0	1.0
19753	HMGB1P32	0.0	0.0	1.0	1.0
19754	ENSG00000226843	0.0	0.0	1.0	1.0
19755	SPTLC1P4	0.0	0.0	1.0	1.0
19756	RPL12P9	0.0	0.0	1.0	1.0
19757	ENSG00000232751	0.0	0.0	1.0	1.0
19758	ENSG00000273012	0.0	0.0	1.0	1.0
19759	ENSG00000232765	0.0	0.0	1.0	1.0
19760	KIAA1143P2	0.0	0.0	1.0	1.0
19761	MTND4P22	0.0	0.0	1.0	1.0
19762	ENSG00000279231	0.0	0.0	1.0	1.0
19763	ENSG00000279297	0.0	0.0	1.0	1.0
19764	ENSG00000279298	0.0	0.0	1.0	1.0
19765	ENSG00000279300	0.0	0.0	1.0	1.0
19766	OR2T11	0.0	0.0	1.0	1.0
19767	OR7L1P	0.0	0.0	1.0	1.0
19768	LINC02961	0.0	0.0	1.0	1.0
19769	ENSG00000279262	0.0	0.0	1.0	1.0
19770	ENSG00000279264	0.0	0.0	1.0	1.0
19771	ENSG00000273091	0.0	0.0	1.0	1.0
19772	ENSG00000226804	0.0	0.0	1.0	1.0
19773	EEF1GP3	0.0	0.0	1.0	1.0
19774	PRPS1P1	0.0	0.0	1.0	1.0
19775	RPL23AP50	0.0	0.0	1.0	1.0
19776	FRG2FP	0.0	0.0	1.0	1.0
19777	NDUFAF2P1	0.0	0.0	1.0	1.0
19778	RBMY2FP-1	0.0	0.0	1.0	1.0
19779	ENSG00000290363	0.0	0.0	1.0	1.0
19780	ENSG00000290366	0.0	0.0	1.0	1.0
19781	FAM197Y4-1	0.0	0.0	1.0	1.0
19782	DYNLT3P1	0.0	0.0	1.0	1.0
19783	ZYG11AP1	0.0	0.0	1.0	1.0
19784	ENSG00000232194	0.0	0.0	1.0	1.0
19785	SLC30A6P1	0.0	0.0	1.0	1.0
19786	OR6C75	0.0	0.0	1.0	1.0
19787	FOXD4L3	0.0	0.0	1.0	1.0
19788	COX8C	0.0	0.0	1.0	1.0
19789	TERF1P2	0.0	0.0	1.0	1.0
19790	HSD3BP1	0.0	0.0	1.0	1.0
19791	ENSG00000273623	0.0	0.0	1.0	1.0
19792	ENSG00000273675	0.0	0.0	1.0	1.0
19793	ENSG00000273679	0.0	0.0	1.0	1.0
19794	ENSG00000184566	0.0	0.0	1.0	1.0
19795	OR4D5	0.0	0.0	1.0	1.0
19796	ENSG00000232286	0.0	0.0	1.0	1.0
19797	Metazoa_SRP-16	0.0	0.0	1.0	1.0
19798	TMSB4XP8	0.0	0.0	1.0	1.0
19799	TSPY13P	0.0	0.0	1.0	1.0
19800	ENSG00000273582	0.0	0.0	1.0	1.0
19801	ENSG00000273595	0.0	0.0	1.0	1.0
19802	LTA	0.0	0.0	1.0	1.0
19803	RPS27AP2	0.0	0.0	1.0	1.0
19804	ENSG00000232337	0.0	0.0	1.0	1.0
19805	ENSG00000290405	0.0	0.0	1.0	1.0
19806	ALDH7A1P2	0.0	0.0	1.0	1.0
19807	ENSG00000232309	0.0	0.0	1.0	1.0
19808	CSF2RBP1	0.0	0.0	1.0	1.0
19809	BTF3L4P1	0.0	0.0	1.0	1.0
19810	ENSG00000232261	0.0	0.0	1.0	1.0
19811	OR52I1	0.0	0.0	1.0	1.0
19812	ENSG00000226999	0.0	0.0	1.0	1.0
19813	LINC02876	0.0	0.0	1.0	1.0
19814	GRM5P1-1	0.0	0.0	1.0	1.0
19815	YBX1P7	0.0	0.0	1.0	1.0
19816	ENSG00000290435	0.0	0.0	1.0	1.0
19817	ENSG00000290438	0.0	0.0	1.0	1.0
19818	SDHDP2	0.0	0.0	1.0	1.0
19819	ENSG00000227029	0.0	0.0	1.0	1.0
19820	ENSG00000227034	0.0	0.0	1.0	1.0
19821	P2RY10BP	0.0	0.0	1.0	1.0
19822	ENSG00000232172	0.0	0.0	1.0	1.0
19823	FTH1P7	0.0	0.0	1.0	1.0
19824	MTCYBP15	0.0	0.0	1.0	1.0
19825	ENSG00000232124	0.0	0.0	1.0	1.0
19826	ENSG00000227047	0.0	0.0	1.0	1.0
19827	MTATP6P30	0.0	0.0	1.0	1.0
19828	ENSG00000232197	0.0	0.0	1.0	1.0
19829	RPL3P8	0.0	0.0	1.0	1.0
19830	CHORDC1P1	0.0	0.0	1.0	1.0
19831	ENSG00000290423	0.0	0.0	1.0	1.0
19832	ENSG00000290424	0.0	0.0	1.0	1.0
19833	FERP1	0.0	0.0	1.0	1.0
19834	ENSG00000232121	0.0	0.0	1.0	1.0
19835	IGHV3-43	0.0	0.0	1.0	1.0
19836	ENSG00000232218	0.0	0.0	1.0	1.0
19837	ENSG00000279152	0.0	0.0	1.0	1.0
19838	ENSG00000279157	0.0	0.0	1.0	1.0
19839	ENSG00000273554	0.0	0.0	1.0	1.0
19840	Metazoa_SRP-17	0.0	0.0	1.0	1.0
19841	REXO1L3P	0.0	0.0	1.0	1.0
19842	ENSG00000232227	0.0	0.0	1.0	1.0
19843	TPM4P1	0.0	0.0	1.0	1.0
19844	ENSG00000273721	0.0	0.0	1.0	1.0
19845	CDY18P	0.0	0.0	1.0	1.0
19846	OR2L6P	0.0	0.0	1.0	1.0
19847	ENSG00000290434	0.0	0.0	1.0	1.0
19848	PPP1R2C	0.0	0.0	1.0	1.0
19849	ENSG00000273756	0.0	0.0	1.0	1.0
19850	VN1R76P	0.0	0.0	1.0	1.0
19851	ENSG00000273767	0.0	0.0	1.0	1.0
19852	Metazoa_SRP-19	0.0	0.0	1.0	1.0
19853	ENSG00000273712	0.0	0.0	1.0	1.0
19854	CDY3P	0.0	0.0	1.0	1.0
19855	ENSG00000226938	0.0	0.0	1.0	1.0
19856	BMPR1AP2	0.0	0.0	1.0	1.0
19857	SAPCD2P3	0.0	0.0	1.0	1.0
19858	HSFX1	0.0	0.0	1.0	1.0
19859	ENSG00000273394	0.0	0.0	1.0	1.0
19860	OR5B15P	0.0	0.0	1.0	1.0
19861	ENSG00000273342	0.0	0.0	1.0	1.0
19862	ENSG00000273442	0.0	0.0	1.0	1.0
19863	MAGI2-AS2	0.0	0.0	1.0	1.0
19864	PMCHL1	0.0	0.0	1.0	1.0
19865	ENSG00000290377	0.0	0.0	1.0	1.0
19866	MRPL45P1	0.0	0.0	1.0	1.0
19867	OR2AH1P	0.0	0.0	1.0	1.0
19868	ENSG00000232514	0.0	0.0	1.0	1.0
19869	ENSG00000232394	0.0	0.0	1.0	1.0
19870	HAUS4P1	0.0	0.0	1.0	1.0
19871	PPBP	0.0	0.0	1.0	1.0
19872	PF4	0.0	0.0	1.0	1.0
19873	ENSG00000273445	0.0	0.0	1.0	1.0
19874	ENSG00000273233	0.0	0.0	1.0	1.0
19875	ENSG00000273321	0.0	0.0	1.0	1.0
19876	OR6L2P	0.0	0.0	1.0	1.0
19877	ENSG00000273264	0.0	0.0	1.0	1.0
19878	ENSG00000273267	0.0	0.0	1.0	1.0
19879	ENSG00000273271	0.0	0.0	1.0	1.0
19880	NPM1P13	0.0	0.0	1.0	1.0
19881	RPL3P12	0.0	0.0	1.0	1.0
19882	NRBF2P2	0.0	0.0	1.0	1.0
19883	ENSG00000232519	0.0	0.0	1.0	1.0
19884	OR52B6	0.0	0.0	1.0	1.0
19885	ENSG00000273365	0.0	0.0	1.0	1.0
19886	ENSG00000273308	0.0	0.0	1.0	1.0
19887	ENSG00000279143	0.0	0.0	1.0	1.0
19888	ENSG00000279218	0.0	0.0	1.0	1.0
19889	ENSG00000279164	0.0	0.0	1.0	1.0
19890	ENSG00000279165	0.0	0.0	1.0	1.0
19891	HELT	0.0	0.0	1.0	1.0
19892	ENSG00000232515	0.0	0.0	1.0	1.0
19893	ENSG00000232436	0.0	0.0	1.0	1.0
19894	SKA2P1	0.0	0.0	1.0	1.0
19895	PAICSP7	0.0	0.0	1.0	1.0
19896	PRELID1P5	0.0	0.0	1.0	1.0
19897	ENSG00000226991	0.0	0.0	1.0	1.0
19898	OR5W2	0.0	0.0	1.0	1.0
19899	ENSG00000273473	0.0	0.0	1.0	1.0
19900	ENSG00000273476	0.0	0.0	1.0	1.0
19901	ENSG00000279172	0.0	0.0	1.0	1.0
19902	OR13I1P	0.0	0.0	1.0	1.0
19903	ENSG00000273493	0.0	0.0	1.0	1.0
19904	ENSG00000273499	0.0	0.0	1.0	1.0
19905	ENSG00000273512	0.0	0.0	1.0	1.0
19906	ENSG00000273537	0.0	0.0	1.0	1.0
19907	H4C12	0.0	0.0	1.0	1.0
19908	OR6K5P	0.0	0.0	1.0	1.0
19909	OR51A3P	0.0	0.0	1.0	1.0
19910	ENSG00000226973	0.0	0.0	1.0	1.0
19911	ENSG00000273481	0.0	0.0	1.0	1.0
19912	ENSG00000279181	0.0	0.0	1.0	1.0
19913	ENSG00000279137	0.0	0.0	1.0	1.0
19914	ENSG00000279139	0.0	0.0	1.0	1.0
19915	PRKCZ-DT	0.0	0.0	1.0	1.0
19916	TRIM43B	0.0	0.0	1.0	1.0
19917	TRIM43	0.0	0.0	1.0	1.0
19918	OR4F14P	0.0	0.0	1.0	1.0
19919	ENSG00000226956	0.0	0.0	1.0	1.0
19920	MTCO1P21	0.0	0.0	1.0	1.0
19921	RPL21P131	0.0	0.0	1.0	1.0
19922	RPS3AP25	0.0	0.0	1.0	1.0
19923	RPL27P5	0.0	0.0	1.0	1.0
19924	ENSG00000232360	0.0	0.0	1.0	1.0
19925	TRPC6P3	0.0	0.0	1.0	1.0
19926	VDAC1P9	0.0	0.0	1.0	1.0
19927	FTLP2	0.0	0.0	1.0	1.0
19928	PPIAP35	0.0	0.0	1.0	1.0
19929	GPR79	0.0	0.0	1.0	1.0
19930	RPL29P28	0.0	0.0	1.0	1.0
19931	RPL22P23	0.0	0.0	1.0	1.0
19932	ENSG00000253340	0.0	0.0	1.0	1.0
19933	UFM1P3	0.0	0.0	1.0	1.0
19934	ENSG00000253308	0.0	0.0	1.0	1.0
19935	LINC01932	0.0	0.0	1.0	1.0
19936	TMCC1P1	0.0	0.0	1.0	1.0
19937	COPDA1	0.0	0.0	1.0	1.0
19938	CNEP1R1P1	0.0	0.0	1.0	1.0
19939	ENSG00000285775	0.0	0.0	1.0	1.0
19940	ENSG00000240752	0.0	0.0	1.0	1.0
19941	ENSG00000259861	0.0	0.0	1.0	1.0
19942	ENSG00000259866	0.0	0.0	1.0	1.0
19943	ENSG00000259814	0.0	0.0	1.0	1.0
19944	LINC02769	0.0	0.0	1.0	1.0
19945	ENSG00000259817	0.0	0.0	1.0	1.0
19946	LINC01904	0.0	0.0	1.0	1.0
19947	ELOCP2	0.0	0.0	1.0	1.0
19948	LINC02903	0.0	0.0	1.0	1.0
19949	ENSG00000285726	0.0	0.0	1.0	1.0
19950	ENSG00000285746	0.0	0.0	1.0	1.0
19951	TMEM14DP	0.0	0.0	1.0	1.0
19952	ENSG00000214883	0.0	0.0	1.0	1.0
19953	ENSG00000214888	0.0	0.0	1.0	1.0
19954	RPS9P1	0.0	0.0	1.0	1.0
19955	EVX1-AS	0.0	0.0	1.0	1.0
19956	COX17P1	0.0	0.0	1.0	1.0
19957	LINC02716	0.0	0.0	1.0	1.0
19958	FAM205A	0.0	0.0	1.0	1.0
19959	UAP1-DT	0.0	0.0	1.0	1.0
19960	IGLV3-29	0.0	0.0	1.0	1.0
19961	ENSG00000259798	0.0	0.0	1.0	1.0
19962	ENSG00000253388	0.0	0.0	1.0	1.0
19963	ENSG00000253391	0.0	0.0	1.0	1.0
19964	ENSG00000253342	0.0	0.0	1.0	1.0
19965	ENSG00000253343	0.0	0.0	1.0	1.0
19966	COX6B1P6	0.0	0.0	1.0	1.0
19967	SPATA31D1	0.0	0.0	1.0	1.0
19968	OR52Z1P	0.0	0.0	1.0	1.0
19969	ENSG00000287140	0.0	0.0	1.0	1.0
19970	ENSG00000259792	0.0	0.0	1.0	1.0
19971	OR5D16	0.0	0.0	1.0	1.0
19972	IGKV2-14	0.0	0.0	1.0	1.0
19973	PGAM5P1	0.0	0.0	1.0	1.0
19974	ENSG00000253225	0.0	0.0	1.0	1.0
19975	ENSG00000214980	0.0	0.0	1.0	1.0
19976	GAPDHP77	0.0	0.0	1.0	1.0
19977	HIGD1AP6	0.0	0.0	1.0	1.0
19978	ENSG00000253233	0.0	0.0	1.0	1.0
19979	ENSG00000253280	0.0	0.0	1.0	1.0
19980	ENSG00000205044	0.0	0.0	1.0	1.0
19981	ENSG00000259922	0.0	0.0	1.0	1.0
19982	ENSG00000259923	0.0	0.0	1.0	1.0
19983	ENSG00000259928	0.0	0.0	1.0	1.0
19984	ENSG00000285716	0.0	0.0	1.0	1.0
19985	OR6K6	0.0	0.0	1.0	1.0
19986	ENSG00000259914	0.0	0.0	1.0	1.0
19987	ENSG00000259985	0.0	0.0	1.0	1.0
19988	ENSG00000253172	0.0	0.0	1.0	1.0
19989	ENSG00000253189	0.0	0.0	1.0	1.0
19990	ENSG00000253283	0.0	0.0	1.0	1.0
19991	TRBV7-7	0.0	0.0	1.0	1.0
19992	IGLVI-70	0.0	0.0	1.0	1.0
19993	IGHV3-36	0.0	0.0	1.0	1.0
19994	IGHV3-50	0.0	0.0	1.0	1.0
19995	MTND1P36	0.0	0.0	1.0	1.0
19996	CHCHD2P2	0.0	0.0	1.0	1.0
19997	ENSG00000214908	0.0	0.0	1.0	1.0
19998	ENSG00000253275	0.0	0.0	1.0	1.0
19999	OR5G5P	0.0	0.0	1.0	1.0
20000	ENSG00000287131	0.0	0.0	1.0	1.0
20001	ENSG00000287136	0.0	0.0	1.0	1.0
20002	ENSG00000253195	0.0	0.0	1.0	1.0
20003	ENSG00000253252	0.0	0.0	1.0	1.0
20004	CYP4A26P	0.0	0.0	1.0	1.0
20005	ENSG00000259874	0.0	0.0	1.0	1.0
20006	ENSG00000259878	0.0	0.0	1.0	1.0
20007	FRG2JP	0.0	0.0	1.0	1.0
20008	LINC02956	0.0	0.0	1.0	1.0
20009	ENSG00000285771	0.0	0.0	1.0	1.0
20010	HNRNPA1P71	0.0	0.0	1.0	1.0
20011	ENSG00000253470	0.0	0.0	1.0	1.0
20012	ENSG00000253472	0.0	0.0	1.0	1.0
20013	ENSG00000253483	0.0	0.0	1.0	1.0
20014	RPL23AP6	0.0	0.0	1.0	1.0
20015	SERPINA7	0.0	0.0	1.0	1.0
20016	H2BW1	0.0	0.0	1.0	1.0
20017	ATXN3L	0.0	0.0	1.0	1.0
20018	OR7E5P	0.0	0.0	1.0	1.0
20019	ACER2P1	0.0	0.0	1.0	1.0
20020	RPS12P23	0.0	0.0	1.0	1.0
20021	ENSG00000259694	0.0	0.0	1.0	1.0
20022	ENSG00000259695	0.0	0.0	1.0	1.0
20023	ENSG00000259670	0.0	0.0	1.0	1.0
20024	OR51T1	0.0	0.0	1.0	1.0
20025	VTA1P2	0.0	0.0	1.0	1.0
20026	RPSAP55	0.0	0.0	1.0	1.0
20027	PNMA6E	0.0	0.0	1.0	1.0
20028	OR51A7	0.0	0.0	1.0	1.0
20029	APOC1P1	0.0	0.0	1.0	1.0
20030	SEM1P1	0.0	0.0	1.0	1.0
20031	SRSF9P1	0.0	0.0	1.0	1.0
20032	KRT18P42	0.0	0.0	1.0	1.0
20033	PIGHP1	0.0	0.0	1.0	1.0
20034	ENSG00000259665	0.0	0.0	1.0	1.0
20035	TUBAP12	0.0	0.0	1.0	1.0
20036	MT1CP	0.0	0.0	1.0	1.0
20037	MT1DP	0.0	0.0	1.0	1.0
20038	LINC02793	0.0	0.0	1.0	1.0
20039	KRT17P5	0.0	0.0	1.0	1.0
20040	IMPDH1P3	0.0	0.0	1.0	1.0
20041	OR51H1	0.0	0.0	1.0	1.0
20042	MAGEB18	0.0	0.0	1.0	1.0
20043	ENSG00000287101	0.0	0.0	1.0	1.0
20044	ENSG00000287102	0.0	0.0	1.0	1.0
20045	ENSG00000287082	0.0	0.0	1.0	1.0
20046	ENSG00000253510	0.0	0.0	1.0	1.0
20047	ENSG00000285818	0.0	0.0	1.0	1.0
20048	MT1A	0.0	0.0	1.0	1.0
20049	TRBV7-4	0.0	0.0	1.0	1.0
20050	OR52E2	0.0	0.0	1.0	1.0
20051	ENSG00000285813	0.0	0.0	1.0	1.0
20052	NACAP2	0.0	0.0	1.0	1.0
20053	FKBP1AP2	0.0	0.0	1.0	1.0
20054	ENSG00000259757	0.0	0.0	1.0	1.0
20055	ENSG00000259759	0.0	0.0	1.0	1.0
20056	METTL1P1	0.0	0.0	1.0	1.0
20057	OR10AB1P	0.0	0.0	1.0	1.0
20058	IGHV3-25	0.0	0.0	1.0	1.0
20059	MAGEB6	0.0	0.0	1.0	1.0
20060	ENSG00000259769	0.0	0.0	1.0	1.0
20061	ENSG00000259734	0.0	0.0	1.0	1.0
20062	ENSG00000259743	0.0	0.0	1.0	1.0
20063	NCAPGP2	0.0	0.0	1.0	1.0
20064	KRT17P7	0.0	0.0	1.0	1.0
20065	FRG2	0.0	0.0	1.0	1.0
20066	NT5DC1P2	0.0	0.0	1.0	1.0
20067	TPM3P4	0.0	0.0	1.0	1.0
20068	OR51V1	0.0	0.0	1.0	1.0
20069	IGLV2-28	0.0	0.0	1.0	1.0
20070	NDUFA5P2	0.0	0.0	1.0	1.0
20071	IGKV2OR22-3	0.0	0.0	1.0	1.0
20072	IGHVIV-44-1	0.0	0.0	1.0	1.0
20073	IGHV7-40	0.0	0.0	1.0	1.0
20074	SNX18P27	0.0	0.0	1.0	1.0
20075	ENSG00000253422	0.0	0.0	1.0	1.0
20076	ENSG00000253423	0.0	0.0	1.0	1.0
20077	ENSG00000253484	0.0	0.0	1.0	1.0
20078	IGKV2-4	0.0	0.0	1.0	1.0
20079	ENSG00000253373	0.0	0.0	1.0	1.0
20080	ENSG00000253424	0.0	0.0	1.0	1.0
20081	ENSG00000253429	0.0	0.0	1.0	1.0
20082	ENSG00000259676	0.0	0.0	1.0	1.0
20083	KRT17P4	0.0	0.0	1.0	1.0
20084	SLC10A5P1	0.0	0.0	1.0	1.0
20085	FABP9	0.0	0.0	1.0	1.0
20086	LINC00677	0.0	0.0	1.0	1.0
20087	ENSG00000259725	0.0	0.0	1.0	1.0
20088	ENSG00000253499	0.0	0.0	1.0	1.0
20089	ENSG00000287186	0.0	0.0	1.0	1.0
20090	ENSG00000287162	0.0	0.0	1.0	1.0
20091	RNU6-1098P	0.0	0.0	1.0	1.0
20092	RNU6-453P	0.0	0.0	1.0	1.0
20093	RN7SKP282	0.0	0.0	1.0	1.0
20094	RNU2-56P	0.0	0.0	1.0	1.0
20095	RNU6-1136P	0.0	0.0	1.0	1.0
20096	RNU6-1088P	0.0	0.0	1.0	1.0
20097	H2AZP2	0.0	0.0	1.0	1.0
20098	RNU6-1004P	0.0	0.0	1.0	1.0
20099	RNU6-1007P	0.0	0.0	1.0	1.0
20100	ENSG00000252404	0.0	0.0	1.0	1.0
20101	RNU11-2P	0.0	0.0	1.0	1.0
20102	RNU6-677P	0.0	0.0	1.0	1.0
20103	RNU6-850P	0.0	0.0	1.0	1.0
20104	RNU6-273P	0.0	0.0	1.0	1.0
20105	RNU6-703P	0.0	0.0	1.0	1.0
20106	RNU6-445P	0.0	0.0	1.0	1.0
20107	RPPH1-3P	0.0	0.0	1.0	1.0
20108	KRTAP9-3	0.0	0.0	1.0	1.0
20109	RNA5SP404	0.0	0.0	1.0	1.0
20110	RNU6-64P	0.0	0.0	1.0	1.0
20111	RNA5SP490	0.0	0.0	1.0	1.0
20112	ENSG00000252677	0.0	0.0	1.0	1.0
20113	RN7SKP277	0.0	0.0	1.0	1.0
20114	PGAM4P1	0.0	0.0	1.0	1.0
20115	YWHAZP6	0.0	0.0	1.0	1.0
20116	TRBV24OR9-2	0.0	0.0	1.0	1.0
20117	RN7SKP98	0.0	0.0	1.0	1.0
20118	ENSG00000252800	0.0	0.0	1.0	1.0
20119	RN7SKP2	0.0	0.0	1.0	1.0
20120	RNU6-388P	0.0	0.0	1.0	1.0
20121	RNU6-531P	0.0	0.0	1.0	1.0
20122	RNA5SP462	0.0	0.0	1.0	1.0
20123	RNVU1-23	0.0	0.0	1.0	1.0
20124	RNU6-1212P	0.0	0.0	1.0	1.0
20125	ENSG00000252840	0.0	0.0	1.0	1.0
20126	RNA5SP278	0.0	0.0	1.0	1.0
20127	RNU2-31P	0.0	0.0	1.0	1.0
20128	RNU6-1046P	0.0	0.0	1.0	1.0
20129	ENSG00000252045	0.0	0.0	1.0	1.0
20130	RNU6-150P	0.0	0.0	1.0	1.0
20131	ENSG00000252049	0.0	0.0	1.0	1.0
20132	RN7SKP276	0.0	0.0	1.0	1.0
20133	RNU6-346P	0.0	0.0	1.0	1.0
20134	RNU6-1232P	0.0	0.0	1.0	1.0
20135	Y_RNA-688	0.0	0.0	1.0	1.0
20136	Y_RNA-691	0.0	0.0	1.0	1.0
20137	Y_RNA-690	0.0	0.0	1.0	1.0
20138	SNORA62-5	0.0	0.0	1.0	1.0
20139	RN7SKP14	0.0	0.0	1.0	1.0
20140	Y_RNA-658	0.0	0.0	1.0	1.0
20141	RNU6-319P	0.0	0.0	1.0	1.0
20142	SNORA74	0.0	0.0	1.0	1.0
20143	RNU6-65P	0.0	0.0	1.0	1.0
20144	RNY3P16	0.0	0.0	1.0	1.0
20145	RNU6-1265P	0.0	0.0	1.0	1.0
20146	Y_RNA-689	0.0	0.0	1.0	1.0
20147	ENSG00000252458	0.0	0.0	1.0	1.0
20148	RNU6-539P	0.0	0.0	1.0	1.0
20149	RNA5SP309	0.0	0.0	1.0	1.0
20150	RPPH1-2P	0.0	0.0	1.0	1.0
20151	RNA5SP365	0.0	0.0	1.0	1.0
20152	RNA5SP473	0.0	0.0	1.0	1.0
20153	RNU4ATAC15P	0.0	0.0	1.0	1.0
20154	ENSG00000252228	0.0	0.0	1.0	1.0
20155	RNU4-54P	0.0	0.0	1.0	1.0
20156	RNU6-964P	0.0	0.0	1.0	1.0
20157	RNU6-1282P	0.0	0.0	1.0	1.0
20158	RNU6-307P	0.0	0.0	1.0	1.0
20159	RNU6-861P	0.0	0.0	1.0	1.0
20160	RNU6-1153P	0.0	0.0	1.0	1.0
20161	RNU6-135P	0.0	0.0	1.0	1.0
20162	ENSG00000252290	0.0	0.0	1.0	1.0
20163	RNU6-589P	0.0	0.0	1.0	1.0
20164	RNU6-875P	0.0	0.0	1.0	1.0
20165	RN7SKP244	0.0	0.0	1.0	1.0
20166	RNA5SP461	0.0	0.0	1.0	1.0
20167	ENSG00000259906	0.0	0.0	1.0	1.0
20168	ENSG00000259909	0.0	0.0	1.0	1.0
20169	ENSG00000253112	0.0	0.0	1.0	1.0
20170	HNRNPCP10	0.0	0.0	1.0	1.0
20171	RPL21P2	0.0	0.0	1.0	1.0
20172	DUSP8P1	0.0	0.0	1.0	1.0
20173	XRCC6P5	0.0	0.0	1.0	1.0
20174	GTF3C6P1	0.0	0.0	1.0	1.0
20175	ENSG00000285672	0.0	0.0	1.0	1.0
20176	OR10AA1P	0.0	0.0	1.0	1.0
20177	ENSG00000285732	0.0	0.0	1.0	1.0
20178	ENSG00000285739	0.0	0.0	1.0	1.0
20179	ENSG00000285707	0.0	0.0	1.0	1.0
20180	ENSG00000287173	0.0	0.0	1.0	1.0
20181	Y_RNA-718	0.0	0.0	1.0	1.0
20182	RN7SKP183	0.0	0.0	1.0	1.0
20183	RNU6-367P	0.0	0.0	1.0	1.0
20184	RNU1-45P	0.0	0.0	1.0	1.0
20185	ATP5F1EP2	0.0	0.0	1.0	1.0
20186	ENSG00000253139	0.0	0.0	1.0	1.0
20187	LINC02947	0.0	0.0	1.0	1.0
20188	ENSG00000253165	0.0	0.0	1.0	1.0
20189	ENSG00000215023	0.0	0.0	1.0	1.0
20190	TCP11X2	0.0	0.0	1.0	1.0
20191	FDPSP5	0.0	0.0	1.0	1.0
20192	VENTXP2	0.0	0.0	1.0	1.0
20193	GLULP6	0.0	0.0	1.0	1.0
20194	VDAC2P1	0.0	0.0	1.0	1.0
20195	ACTG1P15	0.0	0.0	1.0	1.0
20196	RPS5P3	0.0	0.0	1.0	1.0
20197	IFITM8P	0.0	0.0	1.0	1.0
20198	ENSG00000253168	0.0	0.0	1.0	1.0
20199	ENSG00000285759	0.0	0.0	1.0	1.0
20200	ENSG00000285760	0.0	0.0	1.0	1.0
20201	ENSG00000259873	0.0	0.0	1.0	1.0
20202	LINC02124	0.0	0.0	1.0	1.0
20203	ENSG00000259950	0.0	0.0	1.0	1.0
20204	ENSG00000259955	0.0	0.0	1.0	1.0
20205	LINCADL	0.0	0.0	1.0	1.0
20206	ENSG00000259962	0.0	0.0	1.0	1.0
20207	FAM153DP	0.0	0.0	1.0	1.0
20208	RNU4ATAC9P	0.0	0.0	1.0	1.0
20209	Y_RNA-717	0.0	0.0	1.0	1.0
20210	FAM74A1	0.0	0.0	1.0	1.0
20211	SOCS6P1	0.0	0.0	1.0	1.0
20212	AMD1P4	0.0	0.0	1.0	1.0
20213	RNU6-1238P	0.0	0.0	1.0	1.0
20214	VN1R68P	0.0	0.0	1.0	1.0
20215	ENSG00000253115	0.0	0.0	1.0	1.0
20216	RPL10P14	0.0	0.0	1.0	1.0
20217	ENSG00000260033	0.0	0.0	1.0	1.0
20218	CD177P1	0.0	0.0	1.0	1.0
20219	RNU6-299P	0.0	0.0	1.0	1.0
20220	RNA5SP454	0.0	0.0	1.0	1.0
20221	RNU6-1096P	0.0	0.0	1.0	1.0
20222	ENSG00000252904	0.0	0.0	1.0	1.0
20223	ENSG00000252923	0.0	0.0	1.0	1.0
20224	OR10Q1	0.0	0.0	1.0	1.0
20225	CDC37P1	0.0	0.0	1.0	1.0
20226	ENSG00000253121	0.0	0.0	1.0	1.0
20227	IGHV7-56	0.0	0.0	1.0	1.0
20228	RN7SKP289	0.0	0.0	1.0	1.0
20229	ENSG00000253059	0.0	0.0	1.0	1.0
20230	NRON	0.0	0.0	1.0	1.0
20231	ENSG00000253085	0.0	0.0	1.0	1.0
20232	RNU6-537P	0.0	0.0	1.0	1.0
20233	ENSG00000253155	0.0	0.0	1.0	1.0
20234	ENSG00000253163	0.0	0.0	1.0	1.0
20235	MBTPS1-DT	0.0	0.0	1.0	1.0
20236	RPL12P22	0.0	0.0	1.0	1.0
20237	KRT18P32	0.0	0.0	1.0	1.0
20238	ABCD1P2	0.0	0.0	1.0	1.0
20239	Y_RNA-720	0.0	0.0	1.0	1.0
20240	SNORA73-3	0.0	0.0	1.0	1.0
20241	CRTC1P1	0.0	0.0	1.0	1.0
20242	LINC02138	0.0	0.0	1.0	1.0
20243	ENSG00000260004	0.0	0.0	1.0	1.0
20244	ENSG00000260008	0.0	0.0	1.0	1.0
20245	ENSG00000253107	0.0	0.0	1.0	1.0
20246	ENSG00000287004	0.0	0.0	1.0	1.0
20247	ENSG00000253899	0.0	0.0	1.0	1.0
20248	ENSG00000253903	0.0	0.0	1.0	1.0
20249	IGKV2D-10	0.0	0.0	1.0	1.0
20250	CBX1P4	0.0	0.0	1.0	1.0
20251	C3orf56	0.0	0.0	1.0	1.0
20252	OR7E161P	0.0	0.0	1.0	1.0
20253	ENSG00000259229	0.0	0.0	1.0	1.0
20254	ZFYVE9P2	0.0	0.0	1.0	1.0
20255	ENSG00000259187	0.0	0.0	1.0	1.0
20256	CDC42P3	0.0	0.0	1.0	1.0
20257	ENSG00000286991	0.0	0.0	1.0	1.0
20258	ENSG00000253942	0.0	0.0	1.0	1.0
20259	ENSG00000253946	0.0	0.0	1.0	1.0
20260	ENSG00000259203	0.0	0.0	1.0	1.0
20261	ENSG00000259252	0.0	0.0	1.0	1.0
20262	ENSG00000259213	0.0	0.0	1.0	1.0
20263	ENSG00000259216	0.0	0.0	1.0	1.0
20264	ENSG00000259231	0.0	0.0	1.0	1.0
20265	ENSG00000254021	0.0	0.0	1.0	1.0
20266	PKMP4	0.0	0.0	1.0	1.0
20267	ENSG00000206356	0.0	0.0	1.0	1.0
20268	ENSG00000206090	0.0	0.0	1.0	1.0
20269	KRTAP27-1	0.0	0.0	1.0	1.0
20270	ENSG00000259170	0.0	0.0	1.0	1.0
20271	ENSG00000253985	0.0	0.0	1.0	1.0
20272	ENSG00000253986	0.0	0.0	1.0	1.0
20273	ENSG00000253991	0.0	0.0	1.0	1.0
20274	DEFB104B	0.0	0.0	1.0	1.0
20275	ENSG00000253975	0.0	0.0	1.0	1.0
20276	IGKV2-29	0.0	0.0	1.0	1.0
20277	HIGD1AP18	0.0	0.0	1.0	1.0
20278	LINC00644	0.0	0.0	1.0	1.0
20279	ENSG00000259208	0.0	0.0	1.0	1.0
20280	FAM230H	0.0	0.0	1.0	1.0
20281	RPL23AP57	0.0	0.0	1.0	1.0
20282	RNASE13	0.0	0.0	1.0	1.0
20283	HCG4	0.0	0.0	1.0	1.0
20284	ENSG00000254047	0.0	0.0	1.0	1.0
20285	ENSG00000285969	0.0	0.0	1.0	1.0
20286	PPP1R12BP2	0.0	0.0	1.0	1.0
20287	DAZ2	0.0	0.0	1.0	1.0
20288	HSP90AA5P	0.0	0.0	1.0	1.0
20289	FAM99B	0.0	0.0	1.0	1.0
20290	FAM99A	0.0	0.0	1.0	1.0
20291	TPT1P6	0.0	0.0	1.0	1.0
20292	RPSAP28	0.0	0.0	1.0	1.0
20293	FOXS1	0.0	0.0	1.0	1.0
20294	ENSG00000214525	0.0	0.0	1.0	1.0
20295	ENSG00000214526	0.0	0.0	1.0	1.0
20296	RPS4XP3	0.0	0.0	1.0	1.0
20297	KRT18P13	0.0	0.0	1.0	1.0
20298	ENSG00000259287	0.0	0.0	1.0	1.0
20299	LIPC-AS1	0.0	0.0	1.0	1.0
20300	ENSG00000259258	0.0	0.0	1.0	1.0
20301	NDUFA3P4	0.0	0.0	1.0	1.0
20302	ENSG00000259320	0.0	0.0	1.0	1.0
20303	PAFAH1B1P1	0.0	0.0	1.0	1.0
20304	ATOH7	0.0	0.0	1.0	1.0
20305	OR7E22P	0.0	0.0	1.0	1.0
20306	MRGPRX4	0.0	0.0	1.0	1.0
20307	ENSG00000253947	0.0	0.0	1.0	1.0
20308	ENSG00000253896	0.0	0.0	1.0	1.0
20309	RPS3AP36	0.0	0.0	1.0	1.0
20310	EIF4EP5	0.0	0.0	1.0	1.0
20311	IGLV3-31	0.0	0.0	1.0	1.0
20312	ENSG00000286978	0.0	0.0	1.0	1.0
20313	ENSG00000253892	0.0	0.0	1.0	1.0
20314	GOLGA8F	0.0	0.0	1.0	1.0
20315	ENSG00000259270	0.0	0.0	1.0	1.0
20316	ENSG00000259273	0.0	0.0	1.0	1.0
20317	ENSG00000259239	0.0	0.0	1.0	1.0
20318	ENSG00000259241	0.0	0.0	1.0	1.0
20319	ENSG00000259242	0.0	0.0	1.0	1.0
20320	ENSG00000287017	0.0	0.0	1.0	1.0
20321	ENSG00000253805	0.0	0.0	1.0	1.0
20322	ENSG00000253806	0.0	0.0	1.0	1.0
20323	ENSG00000285977	0.0	0.0	1.0	1.0
20324	LRRC30	0.0	0.0	1.0	1.0
20325	ENSG00000259067	0.0	0.0	1.0	1.0
20326	TRAV37	0.0	0.0	1.0	1.0
20327	POU4F2	0.0	0.0	1.0	1.0
20328	EEF1A1P37	0.0	0.0	1.0	1.0
20329	SEPTIN7P1	0.0	0.0	1.0	1.0
20330	TRAV30	0.0	0.0	1.0	1.0
20331	PEBP1P1	0.0	0.0	1.0	1.0
20332	ENSG00000254020	0.0	0.0	1.0	1.0
20333	OR10C1	0.0	0.0	1.0	1.0
20334	KRBOX1-AS1	0.0	0.0	1.0	1.0
20335	TSSK2	0.0	0.0	1.0	1.0
20336	HNRNPA1P4	0.0	0.0	1.0	1.0
20337	PRR23A	0.0	0.0	1.0	1.0
20338	ENSG00000254131	0.0	0.0	1.0	1.0
20339	IGHVII-74-1	0.0	0.0	1.0	1.0
20340	MYOG	0.0	0.0	1.0	1.0
20341	SMARCE1P3	0.0	0.0	1.0	1.0
20342	ENSG00000259060	0.0	0.0	1.0	1.0
20343	OR5P1P	0.0	0.0	1.0	1.0
20344	CTAGE11P	0.0	0.0	1.0	1.0
20345	AZGP1P2	0.0	0.0	1.0	1.0
20346	RPS2P6	0.0	0.0	1.0	1.0
20347	RPSAP53	0.0	0.0	1.0	1.0
20348	STARP1	0.0	0.0	1.0	1.0
20349	SLC25A51P3	0.0	0.0	1.0	1.0
20350	ENSG00000254183	0.0	0.0	1.0	1.0
20351	TPM3P3	0.0	0.0	1.0	1.0
20352	RNU6-657P	0.0	0.0	1.0	1.0
20353	ENSG00000254160	0.0	0.0	1.0	1.0
20354	ENSG00000254112	0.0	0.0	1.0	1.0
20355	MTCYBP20	0.0	0.0	1.0	1.0
20356	LINC02155	0.0	0.0	1.0	1.0
20357	HNRNPA1P10	0.0	0.0	1.0	1.0
20358	RNU6-877P	0.0	0.0	1.0	1.0
20359	RNU6-841P	0.0	0.0	1.0	1.0
20360	RNU6-25P	0.0	0.0	1.0	1.0
20361	RNU6-1264P	0.0	0.0	1.0	1.0
20362	IGKV2-18	0.0	0.0	1.0	1.0
20363	ENSG00000259135	0.0	0.0	1.0	1.0
20364	ENSG00000259098	0.0	0.0	1.0	1.0
20365	ENSG00000259099	0.0	0.0	1.0	1.0
20366	ABCD1P5	0.0	0.0	1.0	1.0
20367	PIK3CD-AS1	0.0	0.0	1.0	1.0
20368	SOHLH1	0.0	0.0	1.0	1.0
20369	FAM246C	0.0	0.0	1.0	1.0
20370	DUX4L17	0.0	0.0	1.0	1.0
20371	STK16P1	0.0	0.0	1.0	1.0
20372	YWHAZP1	0.0	0.0	1.0	1.0
20373	NPM1P20	0.0	0.0	1.0	1.0
20374	ENSG00000259119	0.0	0.0	1.0	1.0
20375	ENSG00000259121	0.0	0.0	1.0	1.0
20376	ATP5PBP2	0.0	0.0	1.0	1.0
20377	OR4F13P	0.0	0.0	1.0	1.0
20378	OR1X5P	0.0	0.0	1.0	1.0
20379	HMGN2P39	0.0	0.0	1.0	1.0
20380	KRT8P14	0.0	0.0	1.0	1.0
20381	MAP2K1P1	0.0	0.0	1.0	1.0
20382	ENSG00000259160	0.0	0.0	1.0	1.0
20383	ENSG00000254037	0.0	0.0	1.0	1.0
20384	ENSG00000254038	0.0	0.0	1.0	1.0
20385	ENSG00000254091	0.0	0.0	1.0	1.0
20386	ENSG00000254095	0.0	0.0	1.0	1.0
20387	VENTXP6	0.0	0.0	1.0	1.0
20388	LINC01848	0.0	0.0	1.0	1.0
20389	DUXAP2	0.0	0.0	1.0	1.0
20390	HMGB3P13	0.0	0.0	1.0	1.0
20391	FOXO1B	0.0	0.0	1.0	1.0
20392	ENSG00000259130	0.0	0.0	1.0	1.0
20393	ENSG00000254065	0.0	0.0	1.0	1.0
20394	ENSG00000254076	0.0	0.0	1.0	1.0
20395	IGLV3-7	0.0	0.0	1.0	1.0
20396	SRSF3P2	0.0	0.0	1.0	1.0
20397	IGLC4	0.0	0.0	1.0	1.0
20398	IGLC5	0.0	0.0	1.0	1.0
20399	LINC02304	0.0	0.0	1.0	1.0
20400	PTBP1P	0.0	0.0	1.0	1.0
20401	ENSG00000259079	0.0	0.0	1.0	1.0
20402	Metazoa_SRP-7	0.0	0.0	1.0	1.0
20403	ENSG00000253632	0.0	0.0	1.0	1.0
20404	C12orf71	0.0	0.0	1.0	1.0
20405	COMMD4P2	0.0	0.0	1.0	1.0
20406	DEFB113	0.0	0.0	1.0	1.0
20407	LINC02844	0.0	0.0	1.0	1.0
20408	SLC29A4P1	0.0	0.0	1.0	1.0
20409	RPL6P12	0.0	0.0	1.0	1.0
20410	IQCF5	0.0	0.0	1.0	1.0
20411	OR7E136P	0.0	0.0	1.0	1.0
20412	IQCF6	0.0	0.0	1.0	1.0
20413	SUMO2P18	0.0	0.0	1.0	1.0
20414	ADAM7-AS2	0.0	0.0	1.0	1.0
20415	ENSG00000253596	0.0	0.0	1.0	1.0
20416	ENSG00000253600	0.0	0.0	1.0	1.0
20417	OR51F2	0.0	0.0	1.0	1.0
20418	ENSG00000287073	0.0	0.0	1.0	1.0
20419	CERNA3	0.0	0.0	1.0	1.0
20420	IDI1P2	0.0	0.0	1.0	1.0
20421	ANKRD49P4	0.0	0.0	1.0	1.0
20422	ENSG00000259452	0.0	0.0	1.0	1.0
20423	ENSG00000259507	0.0	0.0	1.0	1.0
20424	CYCSP38	0.0	0.0	1.0	1.0
20425	ENSG00000259514	0.0	0.0	1.0	1.0
20426	IGHV3OR15-7	0.0	0.0	1.0	1.0
20427	SOD1P3	0.0	0.0	1.0	1.0
20428	MTND5P41	0.0	0.0	1.0	1.0
20429	ENSG00000253672	0.0	0.0	1.0	1.0
20430	TAGLN2P1	0.0	0.0	1.0	1.0
20431	IGLV7-35	0.0	0.0	1.0	1.0
20432	ENSG00000253657	0.0	0.0	1.0	1.0
20433	ENSG00000285858	0.0	0.0	1.0	1.0
20434	ENSG00000259503	0.0	0.0	1.0	1.0
20435	ENSG00000259551	0.0	0.0	1.0	1.0
20436	HMGN1P26	0.0	0.0	1.0	1.0
20437	MESTP2	0.0	0.0	1.0	1.0
20438	ENSG00000259523	0.0	0.0	1.0	1.0
20439	LINC00052	0.0	0.0	1.0	1.0
20440	NPM1P52	0.0	0.0	1.0	1.0
20441	ENSG00000214651	0.0	0.0	1.0	1.0
20442	OR6C65	0.0	0.0	1.0	1.0
20443	OR6C72P	0.0	0.0	1.0	1.0
20444	ENSG00000287060	0.0	0.0	1.0	1.0
20445	RPL7L1P11	0.0	0.0	1.0	1.0
20446	ENSG00000176882	0.0	0.0	1.0	1.0
20447	VN1R46P	0.0	0.0	1.0	1.0
20448	NEUROD4	0.0	0.0	1.0	1.0
20449	TUBAP7	0.0	0.0	1.0	1.0
20450	EEF1A1P22	0.0	0.0	1.0	1.0
20451	ENSG00000253560	0.0	0.0	1.0	1.0
20452	ENSG00000253564	0.0	0.0	1.0	1.0
20453	VENTXP5	0.0	0.0	1.0	1.0
20454	ENSG00000253528	0.0	0.0	1.0	1.0
20455	ENSG00000253538	0.0	0.0	1.0	1.0
20456	ENSG00000253572	0.0	0.0	1.0	1.0
20457	SUMO2P16	0.0	0.0	1.0	1.0
20458	TRMT10BP1	0.0	0.0	1.0	1.0
20459	IGLV3-13	0.0	0.0	1.0	1.0
20460	ATP6V1G1P2	0.0	0.0	1.0	1.0
20461	KRT8P23	0.0	0.0	1.0	1.0
20462	ENSG00000259569	0.0	0.0	1.0	1.0
20463	KU-MEL-3	0.0	0.0	1.0	1.0
20464	RPL10L	0.0	0.0	1.0	1.0
20465	ENSG00000259534	0.0	0.0	1.0	1.0
20466	OR52A4P	0.0	0.0	1.0	1.0
20467	OR52J3	0.0	0.0	1.0	1.0
20468	HNRNPA1P20	0.0	0.0	1.0	1.0
20469	ENSG00000259545	0.0	0.0	1.0	1.0
20470	OR6C68	0.0	0.0	1.0	1.0
20471	HNRNPA1P74	0.0	0.0	1.0	1.0
20472	HOXC13	0.0	0.0	1.0	1.0
20473	RPS3AP21	0.0	0.0	1.0	1.0
20474	KRT16P3	0.0	0.0	1.0	1.0
20475	NXT1P1	0.0	0.0	1.0	1.0
20476	EI24P3	0.0	0.0	1.0	1.0
20477	OR1E1	0.0	0.0	1.0	1.0
20478	ENSG00000180019	0.0	0.0	1.0	1.0
20479	LINC02858	0.0	0.0	1.0	1.0
20480	CYCSP2	0.0	0.0	1.0	1.0
20481	TGIF1P1	0.0	0.0	1.0	1.0
20482	ENSG00000259346	0.0	0.0	1.0	1.0
20483	FABP5P8	0.0	0.0	1.0	1.0
20484	ENSG00000259312	0.0	0.0	1.0	1.0
20485	ENSG00000259365	0.0	0.0	1.0	1.0
20486	ENSG00000259368	0.0	0.0	1.0	1.0
20487	ENSG00000259331	0.0	0.0	1.0	1.0
20488	CTBP2P5	0.0	0.0	1.0	1.0
20489	KRT8P24	0.0	0.0	1.0	1.0
20490	ENSG00000253772	0.0	0.0	1.0	1.0
20491	C22orf42	0.0	0.0	1.0	1.0
20492	ENSG00000259393	0.0	0.0	1.0	1.0
20493	ENSG00000259394	0.0	0.0	1.0	1.0
20494	ENSG00000259352	0.0	0.0	1.0	1.0
20495	ENSG00000259360	0.0	0.0	1.0	1.0
20496	ENSG00000253777	0.0	0.0	1.0	1.0
20497	UTP14C	0.0	0.0	1.0	1.0
20498	ENSG00000253683	0.0	0.0	1.0	1.0
20499	MSGN1	0.0	0.0	1.0	1.0
20500	BHLHA9	0.0	0.0	1.0	1.0
20501	DAZ4	0.0	0.0	1.0	1.0
20502	CYCSP6	0.0	0.0	1.0	1.0
20503	ENSG00000253843	0.0	0.0	1.0	1.0
20504	IFNW1	0.0	0.0	1.0	1.0
20505	ENSG00000287035	0.0	0.0	1.0	1.0
20506	IGLV1-62	0.0	0.0	1.0	1.0
20507	ENSG00000285928	0.0	0.0	1.0	1.0
20508	MSANTD5	0.0	0.0	1.0	1.0
20509	H3P39	0.0	0.0	1.0	1.0
20510	ENSG00000285910	0.0	0.0	1.0	1.0
20511	ZNF317P1	0.0	0.0	1.0	1.0
20512	ENSG00000253785	0.0	0.0	1.0	1.0
20513	ENSG00000253790	0.0	0.0	1.0	1.0
20514	MTND1P5	0.0	0.0	1.0	1.0
20515	ENSG00000253798	0.0	0.0	1.0	1.0
20516	ARL4AP1	0.0	0.0	1.0	1.0
20517	PSAT1P1	0.0	0.0	1.0	1.0
20518	IGLV1-41	0.0	0.0	1.0	1.0
20519	LCE7A	0.0	0.0	1.0	1.0
20520	ENSG00000287049	0.0	0.0	1.0	1.0
20521	ENSG00000287052	0.0	0.0	1.0	1.0
20522	ENSG00000287056	0.0	0.0	1.0	1.0
20523	RPLP1P5	0.0	0.0	1.0	1.0
20524	ENSG00000259457	0.0	0.0	1.0	1.0
20525	ANP32BP3	0.0	0.0	1.0	1.0
20526	AHCYP7	0.0	0.0	1.0	1.0
20527	NPM1P47	0.0	0.0	1.0	1.0
20528	DPPA5P2	0.0	0.0	1.0	1.0
20529	ENSG00000253737	0.0	0.0	1.0	1.0
20530	TFDP1P3	0.0	0.0	1.0	1.0
20531	KRT8P26	0.0	0.0	1.0	1.0
20532	SLC29A4P2	0.0	0.0	1.0	1.0
20533	SDHCP2	0.0	0.0	1.0	1.0
20534	ZNF971P	0.0	0.0	1.0	1.0
20535	ENSG00000253725	0.0	0.0	1.0	1.0
20536	NME2P1	0.0	0.0	1.0	1.0
20537	BMP8B-AS1	0.0	0.0	1.0	1.0
20538	TP53TG3D	0.0	0.0	1.0	1.0
20539	HMGB3P26	0.0	0.0	1.0	1.0
20540	ENSG00000253740	0.0	0.0	1.0	1.0
20541	ENSG00000259414	0.0	0.0	1.0	1.0
20542	FAM183DP	0.0	0.0	1.0	1.0
20543	NKX2-6	0.0	0.0	1.0	1.0
20544	OR3A4P	0.0	0.0	1.0	1.0
20545	CCR8	0.0	0.0	1.0	1.0
20546	IGHV3-60	0.0	0.0	1.0	1.0
20547	CYP4F44P	0.0	0.0	1.0	1.0
20548	ENSG00000253707	0.0	0.0	1.0	1.0
20549	ENSG00000287010	0.0	0.0	1.0	1.0
20550	LINC02886	0.0	0.0	1.0	1.0
20551	PGGT1BP2	0.0	0.0	1.0	1.0
20552	OR1R1P	0.0	0.0	1.0	1.0
20553	DYNLL1P1	0.0	0.0	1.0	1.0
20554	ENSG00000205584	0.0	0.0	1.0	1.0
20555	ENSG00000205596	0.0	0.0	1.0	1.0
20556	ENSG00000285917	0.0	0.0	1.0	1.0
20557	BMF-AS1	0.0	0.0	1.0	1.0
20558	ENSG00000205653	0.0	0.0	1.0	1.0
20559	ENSG00000253711	0.0	0.0	1.0	1.0
20560	TUBB8P4	0.0	0.0	1.0	1.0
20561	SPANXN5	0.0	0.0	1.0	1.0
20562	ENSG00000204368	0.0	0.0	1.0	1.0
20563	CYP2C60P	0.0	0.0	1.0	1.0
20564	NDUFB10P1	0.0	0.0	1.0	1.0
20565	ENSG00000260871	0.0	0.0	1.0	1.0
20566	ENSG00000260879	0.0	0.0	1.0	1.0
20567	OR51B6	0.0	0.0	1.0	1.0
20568	RNU6-155P	0.0	0.0	1.0	1.0
20569	ENSG00000250749	0.0	0.0	1.0	1.0
20570	OR5BM1P	0.0	0.0	1.0	1.0
20571	ENSG00000250753	0.0	0.0	1.0	1.0
20572	ENSG00000250756	0.0	0.0	1.0	1.0
20573	ENSG00000250769	0.0	0.0	1.0	1.0
20574	CKBP1	0.0	0.0	1.0	1.0
20575	DNM1P30	0.0	0.0	1.0	1.0
20576	LINC02011	0.0	0.0	1.0	1.0
20577	LINC02890	0.0	0.0	1.0	1.0
20578	SAA3P	0.0	0.0	1.0	1.0
20579	OR56B1	0.0	0.0	1.0	1.0
20580	RBM33-DT	0.0	0.0	1.0	1.0
20581	ENSG00000216913	0.0	0.0	1.0	1.0
20582	RPL7P58	0.0	0.0	1.0	1.0
20583	ENSG00000216966	0.0	0.0	1.0	1.0
20584	OR7E85P	0.0	0.0	1.0	1.0
20585	ENSG00000250796	0.0	0.0	1.0	1.0
20586	MFSD4BP1	0.0	0.0	1.0	1.0
20587	ENSG00000250828	0.0	0.0	1.0	1.0
20588	ENSG00000217130	0.0	0.0	1.0	1.0
20589	ENSG00000250831	0.0	0.0	1.0	1.0
20590	FRG2HP	0.0	0.0	1.0	1.0
20591	LINC00029	0.0	0.0	1.0	1.0
20592	IGBP1P5	0.0	0.0	1.0	1.0
20593	HMGB1P29	0.0	0.0	1.0	1.0
20594	ENSG00000250812	0.0	0.0	1.0	1.0
20595	HNRNPA3P13	0.0	0.0	1.0	1.0
20596	ENSG00000250712	0.0	0.0	1.0	1.0
20597	ENSG00000217120	0.0	0.0	1.0	1.0
20598	MRPS35P2	0.0	0.0	1.0	1.0
20599	RAB1AP2	0.0	0.0	1.0	1.0
20600	ENSG00000217289	0.0	0.0	1.0	1.0
20601	ENSG00000217030	0.0	0.0	1.0	1.0
20602	ENSG00000217041	0.0	0.0	1.0	1.0
20603	MTCO3P31	0.0	0.0	1.0	1.0
20604	ENSG00000217067	0.0	0.0	1.0	1.0
20605	ENSG00000217078	0.0	0.0	1.0	1.0
20606	MTCO2P33	0.0	0.0	1.0	1.0
20607	ENSG00000260909	0.0	0.0	1.0	1.0
20608	ENSG00000250678	0.0	0.0	1.0	1.0
20609	ENSG00000250625	0.0	0.0	1.0	1.0
20610	TTC39CP1	0.0	0.0	1.0	1.0
20611	MAGEC1	0.0	0.0	1.0	1.0
20612	PAGE3	0.0	0.0	1.0	1.0
20613	GDF5-AS1	0.0	0.0	1.0	1.0
20614	ENSG00000260939	0.0	0.0	1.0	1.0
20615	LINC00622	0.0	0.0	1.0	1.0
20616	LINC02555	0.0	0.0	1.0	1.0
20617	HMGB3P19	0.0	0.0	1.0	1.0
20618	ENSG00000260857	0.0	0.0	1.0	1.0
20619	PPIAP31	0.0	0.0	1.0	1.0
20620	ENSG00000250727	0.0	0.0	1.0	1.0
20621	ENSG00000250728	0.0	0.0	1.0	1.0
20622	HMGB3P3	0.0	0.0	1.0	1.0
20623	ADI1P2	0.0	0.0	1.0	1.0
20624	LLCFC1	0.0	0.0	1.0	1.0
20625	ENSG00000285401	0.0	0.0	1.0	1.0
20626	OR52N4	0.0	0.0	1.0	1.0
20627	ENSG00000217239	0.0	0.0	1.0	1.0
20628	ENSG00000287375	0.0	0.0	1.0	1.0
20629	ENSG00000287376	0.0	0.0	1.0	1.0
20630	ENSG00000176183	0.0	0.0	1.0	1.0
20631	LINC02171	0.0	0.0	1.0	1.0
20632	NAIPP1	0.0	0.0	1.0	1.0
20633	ENSG00000250694	0.0	0.0	1.0	1.0
20634	PABPC1P7	0.0	0.0	1.0	1.0
20635	ENSG00000250655	0.0	0.0	1.0	1.0
20636	SP9	0.0	0.0	1.0	1.0
20637	OR13C3	0.0	0.0	1.0	1.0
20638	MTND4P13	0.0	0.0	1.0	1.0
20639	ENSG00000216718	0.0	0.0	1.0	1.0
20640	ENSG00000216324	0.0	0.0	1.0	1.0
20641	RPL10P10	0.0	0.0	1.0	1.0
20642	MRPL42P2	0.0	0.0	1.0	1.0
20643	ENSG00000250976	0.0	0.0	1.0	1.0
20644	ENSG00000250977	0.0	0.0	1.0	1.0
20645	GAPDHP35	0.0	0.0	1.0	1.0
20646	OR52N5	0.0	0.0	1.0	1.0
20647	ENSG00000250946	0.0	0.0	1.0	1.0
20648	ENSG00000250949	0.0	0.0	1.0	1.0
20649	CTSLP6	0.0	0.0	1.0	1.0
20650	ENSG00000260677	0.0	0.0	1.0	1.0
20651	AGGF1P5	0.0	0.0	1.0	1.0
20652	ENSG00000260695	0.0	0.0	1.0	1.0
20653	RPL6P17	0.0	0.0	1.0	1.0
20654	ENSG00000216781	0.0	0.0	1.0	1.0
20655	ENSG00000285366	0.0	0.0	1.0	1.0
20656	ENSG00000250940	0.0	0.0	1.0	1.0
20657	ENSG00000251038	0.0	0.0	1.0	1.0
20658	LINC02480	0.0	0.0	1.0	1.0
20659	ENSG00000285483	0.0	0.0	1.0	1.0
20660	ENSG00000260660	0.0	0.0	1.0	1.0
20661	ENSG00000260673	0.0	0.0	1.0	1.0
20662	RBM22P12	0.0	0.0	1.0	1.0
20663	IDSP1	0.0	0.0	1.0	1.0
20664	OR4K3	0.0	0.0	1.0	1.0
20665	ENSG00000287294	0.0	0.0	1.0	1.0
20666	H3P14	0.0	0.0	1.0	1.0
20667	ENSG00000287298	0.0	0.0	1.0	1.0
20668	ENSG00000287309	0.0	0.0	1.0	1.0
20669	ENSG00000260702	0.0	0.0	1.0	1.0
20670	ENSG00000285361	0.0	0.0	1.0	1.0
20671	OR5M13P	0.0	0.0	1.0	1.0
20672	ENSG00000287324	0.0	0.0	1.0	1.0
20673	ENSG00000250997	0.0	0.0	1.0	1.0
20674	H3P15	0.0	0.0	1.0	1.0
20675	LTO1P1	0.0	0.0	1.0	1.0
20676	ENSG00000287295	0.0	0.0	1.0	1.0
20677	TUBAP15	0.0	0.0	1.0	1.0
20678	KRT18P54	0.0	0.0	1.0	1.0
20679	LSM3P4	0.0	0.0	1.0	1.0
20680	ENSG00000260761	0.0	0.0	1.0	1.0
20681	ENSG00000260763	0.0	0.0	1.0	1.0
20682	ENSG00000260764	0.0	0.0	1.0	1.0
20683	ENSG00000260715	0.0	0.0	1.0	1.0
20684	VN1R67P	0.0	0.0	1.0	1.0
20685	ENSG00000260780	0.0	0.0	1.0	1.0
20686	ENSG00000285413	0.0	0.0	1.0	1.0
20687	ENSG00000287320	0.0	0.0	1.0	1.0
20688	RPS2P55	0.0	0.0	1.0	1.0
20689	RPL22P12	0.0	0.0	1.0	1.0
20690	ENSG00000260795	0.0	0.0	1.0	1.0
20691	ITPRID2-DT	0.0	0.0	1.0	1.0
20692	OR4C45	0.0	0.0	1.0	1.0
20693	PPIAP47	0.0	0.0	1.0	1.0
20694	ENSG00000260817	0.0	0.0	1.0	1.0
20695	OR52N1	0.0	0.0	1.0	1.0
20696	ENSG00000260784	0.0	0.0	1.0	1.0
20697	ENSG00000260651	0.0	0.0	1.0	1.0
20698	KLF8P1	0.0	0.0	1.0	1.0
20699	KRT8P22	0.0	0.0	1.0	1.0
20700	LINC00554	0.0	0.0	1.0	1.0
20701	ENSG00000216811	0.0	0.0	1.0	1.0
20702	RBMXP1	0.0	0.0	1.0	1.0
20703	MTCYBP36	0.0	0.0	1.0	1.0
20704	ENSG00000216548	0.0	0.0	1.0	1.0
20705	LINC02382	0.0	0.0	1.0	1.0
20706	ENSG00000250893	0.0	0.0	1.0	1.0
20707	ENSG00000250838	0.0	0.0	1.0	1.0
20708	ENSG00000250928	0.0	0.0	1.0	1.0
20709	ENSG00000260747	0.0	0.0	1.0	1.0
20710	ENSG00000260755	0.0	0.0	1.0	1.0
20711	ENSG00000250874	0.0	0.0	1.0	1.0
20712	ENSG00000250957	0.0	0.0	1.0	1.0
20713	RPL32P21	0.0	0.0	1.0	1.0
20714	ENSG00000250886	0.0	0.0	1.0	1.0
20715	ENSG00000250887	0.0	0.0	1.0	1.0
20716	OR11H6	0.0	0.0	1.0	1.0
20717	ENSG00000261198	0.0	0.0	1.0	1.0
20718	ENSG00000287428	0.0	0.0	1.0	1.0
20719	MESP1	0.0	0.0	1.0	1.0
20720	LRRC34P2	0.0	0.0	1.0	1.0
20721	RPL6P11	0.0	0.0	1.0	1.0
20722	ENPP7P9	0.0	0.0	1.0	1.0
20723	ENSG00000287445	0.0	0.0	1.0	1.0
20724	ENSG00000250398	0.0	0.0	1.0	1.0
20725	FOXC2-AS1	0.0	0.0	1.0	1.0
20726	SEC63P2	0.0	0.0	1.0	1.0
20727	ENSG00000250418	0.0	0.0	1.0	1.0
20728	RPS10P3	0.0	0.0	1.0	1.0
20729	FEM1AP3	0.0	0.0	1.0	1.0
20730	ENSG00000217786	0.0	0.0	1.0	1.0
20731	ASS1P9	0.0	0.0	1.0	1.0
20732	ENSG00000217805	0.0	0.0	1.0	1.0
20733	FAT1P1	0.0	0.0	1.0	1.0
20734	ENSG00000217825	0.0	0.0	1.0	1.0
20735	ENSG00000250405	0.0	0.0	1.0	1.0
20736	STK19B	0.0	0.0	1.0	1.0
20737	PPM1AP1	0.0	0.0	1.0	1.0
20738	ENSG00000261127	0.0	0.0	1.0	1.0
20739	ENSG00000261135	0.0	0.0	1.0	1.0
20740	CT83	0.0	0.0	1.0	1.0
20741	LCN1P2	0.0	0.0	1.0	1.0
20742	ENSG00000261151	0.0	0.0	1.0	1.0
20743	OR7E35P	0.0	0.0	1.0	1.0
20744	LINC02148	0.0	0.0	1.0	1.0
20745	CYP4A43P	0.0	0.0	1.0	1.0
20746	ENSG00000217557	0.0	0.0	1.0	1.0
20747	ENSG00000217631	0.0	0.0	1.0	1.0
20748	PIMREGP3	0.0	0.0	1.0	1.0
20749	OR2W2P	0.0	0.0	1.0	1.0
20750	HMGB1P17	0.0	0.0	1.0	1.0
20751	ENSG00000217483	0.0	0.0	1.0	1.0
20752	ENSG00000250430	0.0	0.0	1.0	1.0
20753	GFRA4	0.0	0.0	1.0	1.0
20754	ENSG00000261178	0.0	0.0	1.0	1.0
20755	ENSG00000217495	0.0	0.0	1.0	1.0
20756	ENSG00000261232	0.0	0.0	1.0	1.0
20757	ENSG00000261238	0.0	0.0	1.0	1.0
20758	KRT19P1	0.0	0.0	1.0	1.0
20759	ENSG00000218029	0.0	0.0	1.0	1.0
20760	RPL31P33	0.0	0.0	1.0	1.0
20761	ENSG00000218073	0.0	0.0	1.0	1.0
20762	RPS27AP11	0.0	0.0	1.0	1.0
20763	RPS4XP7	0.0	0.0	1.0	1.0
20764	KRT18P48	0.0	0.0	1.0	1.0
20765	TNRC6B-DT	0.0	0.0	1.0	1.0
20766	ENSG00000261203	0.0	0.0	1.0	1.0
20767	ENSG00000261204	0.0	0.0	1.0	1.0
20768	DPPA5	0.0	0.0	1.0	1.0
20769	S1PR4	0.0	0.0	1.0	1.0
20770	ZBED1P1	0.0	0.0	1.0	1.0
20771	PTP4A1P4	0.0	0.0	1.0	1.0
20772	ENSG00000250360	0.0	0.0	1.0	1.0
20773	KRT18P21	0.0	0.0	1.0	1.0
20774	ENSG00000261245	0.0	0.0	1.0	1.0
20775	ENSG00000217477	0.0	0.0	1.0	1.0
20776	DNAJA1P4	0.0	0.0	1.0	1.0
20777	NUS1P4	0.0	0.0	1.0	1.0
20778	MTND6P2	0.0	0.0	1.0	1.0
20779	CRLF3P2	0.0	0.0	1.0	1.0
20780	LINC02502	0.0	0.0	1.0	1.0
20781	EEF1GP2	0.0	0.0	1.0	1.0
20782	UTS2R	0.0	0.0	1.0	1.0
20783	OR5AK3P	0.0	0.0	1.0	1.0
20784	RNF126P1	0.0	0.0	1.0	1.0
20785	ENSG00000285042	0.0	0.0	1.0	1.0
20786	RHOXF2B	0.0	0.0	1.0	1.0
20787	MRPL22P1	0.0	0.0	1.0	1.0
20788	IGBP1P4	0.0	0.0	1.0	1.0
20789	ENSG00000250332	0.0	0.0	1.0	1.0
20790	ENSG00000250338	0.0	0.0	1.0	1.0
20791	ENSG00000203900	0.0	0.0	1.0	1.0
20792	ENSG00000261215	0.0	0.0	1.0	1.0
20793	ENSG00000261182	0.0	0.0	1.0	1.0
20794	ENSG00000285041	0.0	0.0	1.0	1.0
20795	ENSG00000250622	0.0	0.0	1.0	1.0
20796	ENSG00000250573	0.0	0.0	1.0	1.0
20797	ENSG00000250575	0.0	0.0	1.0	1.0
20798	ENSG00000250576	0.0	0.0	1.0	1.0
20799	TUBB4BP7	0.0	0.0	1.0	1.0
20800	AK4P5	0.0	0.0	1.0	1.0
20801	ENSG00000217379	0.0	0.0	1.0	1.0
20802	PSMC1P11	0.0	0.0	1.0	1.0
20803	ENSG00000250516	0.0	0.0	1.0	1.0
20804	RPL36P3	0.0	0.0	1.0	1.0
20805	ENSG00000287395	0.0	0.0	1.0	1.0
20806	ENSG00000287365	0.0	0.0	1.0	1.0
20807	LINC02059	0.0	0.0	1.0	1.0
20808	ENSG00000250547	0.0	0.0	1.0	1.0
20809	CCDC34P1	0.0	0.0	1.0	1.0
20810	LINC02701	0.0	0.0	1.0	1.0
20811	SNRPCP8	0.0	0.0	1.0	1.0
20812	DEFB126	0.0	0.0	1.0	1.0
20813	ISCA1P1	0.0	0.0	1.0	1.0
20814	ENSG00000260945	0.0	0.0	1.0	1.0
20815	MTCO1P35	0.0	0.0	1.0	1.0
20816	MTCO2P31	0.0	0.0	1.0	1.0
20817	MTHFD2P2	0.0	0.0	1.0	1.0
20818	FAM136FP	0.0	0.0	1.0	1.0
20819	ENSG00000217195	0.0	0.0	1.0	1.0
20820	ENSG00000285325	0.0	0.0	1.0	1.0
20821	OR5AK2	0.0	0.0	1.0	1.0
20822	ENSG00000260932	0.0	0.0	1.0	1.0
20823	ENSG00000250613	0.0	0.0	1.0	1.0
20824	ENSG00000260963	0.0	0.0	1.0	1.0
20825	ENSG00000250636	0.0	0.0	1.0	1.0
20826	OR7E41P	0.0	0.0	1.0	1.0
20827	ENSG00000250642	0.0	0.0	1.0	1.0
20828	HNRNPKP5	0.0	0.0	1.0	1.0
20829	LINC01596	0.0	0.0	1.0	1.0
20830	ENSG00000250669	0.0	0.0	1.0	1.0
20831	DINOL	0.0	0.0	1.0	1.0
20832	ENSG00000250609	0.0	0.0	1.0	1.0
20833	ENSG00000260957	0.0	0.0	1.0	1.0
20834	ENSG00000287407	0.0	0.0	1.0	1.0
20835	ENSG00000261044	0.0	0.0	1.0	1.0
20836	ECEL1P1	0.0	0.0	1.0	1.0
20837	ENSG00000261104	0.0	0.0	1.0	1.0
20838	ENSG00000287411	0.0	0.0	1.0	1.0
20839	ENSG00000287384	0.0	0.0	1.0	1.0
20840	ENSG00000287417	0.0	0.0	1.0	1.0
20841	ABT1P1	0.0	0.0	1.0	1.0
20842	H2BU2P	0.0	0.0	1.0	1.0
20843	ENSG00000260972	0.0	0.0	1.0	1.0
20844	RPS7P5	0.0	0.0	1.0	1.0
20845	ENSG00000217331	0.0	0.0	1.0	1.0
20846	KRT18P51	0.0	0.0	1.0	1.0
20847	ENSG00000285100	0.0	0.0	1.0	1.0
20848	OR5G1P	0.0	0.0	1.0	1.0
20849	OR9G3P	0.0	0.0	1.0	1.0
20850	ENSG00000261120	0.0	0.0	1.0	1.0
20851	ENSG00000250505	0.0	0.0	1.0	1.0
20852	MARCHF11-DT	0.0	0.0	1.0	1.0
20853	OR8G2P	0.0	0.0	1.0	1.0
20854	LRRC37A5P	0.0	0.0	1.0	1.0
20855	ENSG00000261030	0.0	0.0	1.0	1.0
20856	SPECC1-DT	0.0	0.0	1.0	1.0
20857	ENSG00000261035	0.0	0.0	1.0	1.0
20858	LINC02544	0.0	0.0	1.0	1.0
20859	ENSG00000261077	0.0	0.0	1.0	1.0
20860	ENSG00000261078	0.0	0.0	1.0	1.0
20861	ENSG00000261079	0.0	0.0	1.0	1.0
20862	ENSG00000261081	0.0	0.0	1.0	1.0
20863	ENSG00000250494	0.0	0.0	1.0	1.0
20864	ENSG00000285177	0.0	0.0	1.0	1.0
20865	NAMPTP3	0.0	0.0	1.0	1.0
20866	ENSG00000261055	0.0	0.0	1.0	1.0
20867	LINC00555	0.0	0.0	1.0	1.0
20868	ENSG00000261060	0.0	0.0	1.0	1.0
20869	ENSG00000261017	0.0	0.0	1.0	1.0
20870	OR5M8	0.0	0.0	1.0	1.0
20871	PPIAP76	0.0	0.0	1.0	1.0
20872	EXOC7P1	0.0	0.0	1.0	1.0
20873	ENSG00000261041	0.0	0.0	1.0	1.0
20874	OR2U1P	0.0	0.0	1.0	1.0
20875	ENSG00000260253	0.0	0.0	1.0	1.0
20876	ENSG00000260256	0.0	0.0	1.0	1.0
20877	ZNF705CP	0.0	0.0	1.0	1.0
20878	ZNF705D	0.0	0.0	1.0	1.0
20879	ENSG00000251529	0.0	0.0	1.0	1.0
20880	LINC02230	0.0	0.0	1.0	1.0
20881	ENSG00000251545	0.0	0.0	1.0	1.0
20882	NDUFB5P1	0.0	0.0	1.0	1.0
20883	LYPLA1P2	0.0	0.0	1.0	1.0
20884	LL22NC01-81G9.3	0.0	0.0	1.0	1.0
20885	PEX12P1	0.0	0.0	1.0	1.0
20886	ENSG00000285618	0.0	0.0	1.0	1.0
20887	5S_rRNA-5	0.0	0.0	1.0	1.0
20888	ENSG00000287212	0.0	0.0	1.0	1.0
20889	RPL6P30	0.0	0.0	1.0	1.0
20890	ASNSP4	0.0	0.0	1.0	1.0
20891	ENSG00000251473	0.0	0.0	1.0	1.0
20892	AKIRIN2P1	0.0	0.0	1.0	1.0
20893	ENSG00000251627	0.0	0.0	1.0	1.0
20894	ENSG00000251585	0.0	0.0	1.0	1.0
20895	ENSG00000251548	0.0	0.0	1.0	1.0
20896	ENSG00000251549	0.0	0.0	1.0	1.0
20897	COQ10BP2	0.0	0.0	1.0	1.0
20898	ENSG00000251506	0.0	0.0	1.0	1.0
20899	ALG3P1	0.0	0.0	1.0	1.0
20900	DDX3P3	0.0	0.0	1.0	1.0
20901	LINC02106	0.0	0.0	1.0	1.0
20902	REG1CP	0.0	0.0	1.0	1.0
20903	TRBV21-1	0.0	0.0	1.0	1.0
20904	ENSG00000251579	0.0	0.0	1.0	1.0
20905	ENSG00000251527	0.0	0.0	1.0	1.0
20906	PPIAP1	0.0	0.0	1.0	1.0
20907	C1QBPP1	0.0	0.0	1.0	1.0
20908	FAM90A24P	0.0	0.0	1.0	1.0
20909	RPL10AP3	0.0	0.0	1.0	1.0
20910	ASS1P10	0.0	0.0	1.0	1.0
20911	FOXD4L5	0.0	0.0	1.0	1.0
20912	C5orf64-AS1	0.0	0.0	1.0	1.0
20913	OR2B3	0.0	0.0	1.0	1.0
20914	LINC01556	0.0	0.0	1.0	1.0
20915	DKKL1P1	0.0	0.0	1.0	1.0
20916	DEFB115	0.0	0.0	1.0	1.0
20917	ENSG00000215444	0.0	0.0	1.0	1.0
20918	SRMP1	0.0	0.0	1.0	1.0
20919	KRT18P35	0.0	0.0	1.0	1.0
20920	ENSG00000251419	0.0	0.0	1.0	1.0
20921	ENSG00000251487	0.0	0.0	1.0	1.0
20922	CCNHP1	0.0	0.0	1.0	1.0
20923	STMN1P2	0.0	0.0	1.0	1.0
20924	ENSG00000287196	0.0	0.0	1.0	1.0
20925	ENSG00000287240	0.0	0.0	1.0	1.0
20926	ENSG00000287244	0.0	0.0	1.0	1.0
20927	ENSG00000251399	0.0	0.0	1.0	1.0
20928	FAM230B	0.0	0.0	1.0	1.0
20929	RPS4XP4	0.0	0.0	1.0	1.0
20930	BCRP7	0.0	0.0	1.0	1.0
20931	ENSG00000251426	0.0	0.0	1.0	1.0
20932	ENSG00000251490	0.0	0.0	1.0	1.0
20933	OR7E28P	0.0	0.0	1.0	1.0
20934	ENSG00000251492	0.0	0.0	1.0	1.0
20935	CBR4-DT	0.0	0.0	1.0	1.0
20936	HAUS1P1	0.0	0.0	1.0	1.0
20937	ENSG00000215450	0.0	0.0	1.0	1.0
20938	KRTAP10-4	0.0	0.0	1.0	1.0
20939	BCRP4	0.0	0.0	1.0	1.0
20940	RPS8P3	0.0	0.0	1.0	1.0
20941	OR2J1	0.0	0.0	1.0	1.0
20942	RCN1P1	0.0	0.0	1.0	1.0
20943	DEFB108C	0.0	0.0	1.0	1.0
20944	ENSG00000251517	0.0	0.0	1.0	1.0
20945	DEFB116	0.0	0.0	1.0	1.0
20946	SUB1P4	0.0	0.0	1.0	1.0
20947	ARMH2	0.0	0.0	1.0	1.0
20948	TBC1D3G	0.0	0.0	1.0	1.0
20949	ENSG00000260258	0.0	0.0	1.0	1.0
20950	ENSG00000260261	0.0	0.0	1.0	1.0
20951	ENSG00000215464	0.0	0.0	1.0	1.0
20952	RPL7P33	0.0	0.0	1.0	1.0
20953	NLRP2B	0.0	0.0	1.0	1.0
20954	IGLV8OR8-1	0.0	0.0	1.0	1.0
20955	RNU6-615P	0.0	0.0	1.0	1.0
20956	RNU4-49P	0.0	0.0	1.0	1.0
20957	RNU1-61P	0.0	0.0	1.0	1.0
20958	RN7SKP179	0.0	0.0	1.0	1.0
20959	ENSG00000251691	0.0	0.0	1.0	1.0
20960	UNC93B7	0.0	0.0	1.0	1.0
20961	RNU4ATAC14P	0.0	0.0	1.0	1.0
20962	RNU6ATAC14P	0.0	0.0	1.0	1.0
20963	RNU6-1281P	0.0	0.0	1.0	1.0
20964	FHIP1A-DT	0.0	0.0	1.0	1.0
20965	RN7SKP67	0.0	0.0	1.0	1.0
20966	ENSG00000251730	0.0	0.0	1.0	1.0
20967	RNU4ATAC13P	0.0	0.0	1.0	1.0
20968	ADGRF5P2	0.0	0.0	1.0	1.0
20969	ENSG00000260090	0.0	0.0	1.0	1.0
20970	RNA5SP303	0.0	0.0	1.0	1.0
20971	RNU6-496P	0.0	0.0	1.0	1.0
20972	RNU6-27P	0.0	0.0	1.0	1.0
20973	RNU6-1095P	0.0	0.0	1.0	1.0
20974	RN7SKP43	0.0	0.0	1.0	1.0
20975	RNA5SP180	0.0	0.0	1.0	1.0
20976	RNA5SP227	0.0	0.0	1.0	1.0
20977	RNU6-659P	0.0	0.0	1.0	1.0
20978	RNU4ATAC12P	0.0	0.0	1.0	1.0
20979	RNY4P37	0.0	0.0	1.0	1.0
20980	NUTF2P5	0.0	0.0	1.0	1.0
20981	RNU6-1170P	0.0	0.0	1.0	1.0
20982	ABCB10P4	0.0	0.0	1.0	1.0
20983	ENSG00000260021	0.0	0.0	1.0	1.0
20984	MRPS21P7	0.0	0.0	1.0	1.0
20985	LINC02189	0.0	0.0	1.0	1.0
20986	ENSG00000260082	0.0	0.0	1.0	1.0
20987	PCMTD1P2	0.0	0.0	1.0	1.0
20988	RNU6-863P	0.0	0.0	1.0	1.0
20989	UBA52P6	0.0	0.0	1.0	1.0
20990	RNA5SP228	0.0	0.0	1.0	1.0
20991	SPATA31A1	0.0	0.0	1.0	1.0
20992	NAT8B	0.0	0.0	1.0	1.0
20993	CNN2P12	0.0	0.0	1.0	1.0
20994	ENSG00000260159	0.0	0.0	1.0	1.0
20995	OR5AZ1P	0.0	0.0	1.0	1.0
20996	S1PR5	0.0	0.0	1.0	1.0
20997	OR2A4	0.0	0.0	1.0	1.0
20998	ENSG00000287207	0.0	0.0	1.0	1.0
20999	ENSG00000287179	0.0	0.0	1.0	1.0
21000	LINC00564	0.0	0.0	1.0	1.0
21001	TOMM40P2	0.0	0.0	1.0	1.0
21002	RPS7P6	0.0	0.0	1.0	1.0
21003	ENSG00000251605	0.0	0.0	1.0	1.0
21004	RPL21P8	0.0	0.0	1.0	1.0
21005	ENSG00000285670	0.0	0.0	1.0	1.0
21006	ENSG00000260165	0.0	0.0	1.0	1.0
21007	ENSG00000260217	0.0	0.0	1.0	1.0
21008	NDUFB4P12	0.0	0.0	1.0	1.0
21009	LINC02508	0.0	0.0	1.0	1.0
21010	ENSG00000215268	0.0	0.0	1.0	1.0
21011	MFFP3	0.0	0.0	1.0	1.0
21012	Y_RNA-654	0.0	0.0	1.0	1.0
21013	SEMG1	0.0	0.0	1.0	1.0
21014	ENSG00000287181	0.0	0.0	1.0	1.0
21015	OR4C3	0.0	0.0	1.0	1.0
21016	OR4S1	0.0	0.0	1.0	1.0
21017	DCAF4L2	0.0	0.0	1.0	1.0
21018	OR4X1	0.0	0.0	1.0	1.0
21019	ENSG00000260142	0.0	0.0	1.0	1.0
21020	C1QL1P1	0.0	0.0	1.0	1.0
21021	ENSG00000260100	0.0	0.0	1.0	1.0
21022	ENSG00000260109	0.0	0.0	1.0	1.0
21023	ENSG00000260171	0.0	0.0	1.0	1.0
21024	SYNGR2P1	0.0	0.0	1.0	1.0
21025	HPRT1P1	0.0	0.0	1.0	1.0
21026	EVA1CP6	0.0	0.0	1.0	1.0
21027	ENSG00000251588	0.0	0.0	1.0	1.0
21028	RPL37P25	0.0	0.0	1.0	1.0
21029	ENSG00000215310	0.0	0.0	1.0	1.0
21030	LINC02673	0.0	0.0	1.0	1.0
21031	OR7E18P	0.0	0.0	1.0	1.0
21032	OR52E4	0.0	0.0	1.0	1.0
21033	C2orf69P4	0.0	0.0	1.0	1.0
21034	ENSG00000251189	0.0	0.0	1.0	1.0
21035	ENSG00000251168	0.0	0.0	1.0	1.0
21036	ENSG00000251113	0.0	0.0	1.0	1.0
21037	NIFKP2	0.0	0.0	1.0	1.0
21038	ENSG00000251123	0.0	0.0	1.0	1.0
21039	ENSG00000251342	0.0	0.0	1.0	1.0
21040	MIR298	0.0	0.0	1.0	1.0
21041	FABP12P1	0.0	0.0	1.0	1.0
21042	PRR18	0.0	0.0	1.0	1.0
21043	KRT19P2	0.0	0.0	1.0	1.0
21044	ENSG00000260483	0.0	0.0	1.0	1.0
21045	ENSG00000260487	0.0	0.0	1.0	1.0
21046	ENSG00000260568	0.0	0.0	1.0	1.0
21047	ENSG00000260619	0.0	0.0	1.0	1.0
21048	ENSG00000260620	0.0	0.0	1.0	1.0
21049	ENSG00000251127	0.0	0.0	1.0	1.0
21050	ENSG00000251250	0.0	0.0	1.0	1.0
21051	MTND2P31	0.0	0.0	1.0	1.0
21052	ENSG00000251195	0.0	0.0	1.0	1.0
21053	ENSG00000251158	0.0	0.0	1.0	1.0
21054	GEMIN8P2	0.0	0.0	1.0	1.0
21055	LINC02957	0.0	0.0	1.0	1.0
21056	C6orf15	0.0	0.0	1.0	1.0
21057	DEFB122	0.0	0.0	1.0	1.0
21058	ENSG00000204556	0.0	0.0	1.0	1.0
21059	OR56B4	0.0	0.0	1.0	1.0
21060	ATP8A1-DT	0.0	0.0	1.0	1.0
21061	ENSG00000260532	0.0	0.0	1.0	1.0
21062	MTCO1P9	0.0	0.0	1.0	1.0
21063	PRAMEF7	0.0	0.0	1.0	1.0
21064	TRIM64	0.0	0.0	1.0	1.0
21065	ENSG00000204456	0.0	0.0	1.0	1.0
21066	ENSG00000285561	0.0	0.0	1.0	1.0
21067	OR52B1P	0.0	0.0	1.0	1.0
21068	OR56B3P	0.0	0.0	1.0	1.0
21069	ENSG00000260505	0.0	0.0	1.0	1.0
21070	ENSG00000260542	0.0	0.0	1.0	1.0
21071	ENSG00000260545	0.0	0.0	1.0	1.0
21072	MT1L	0.0	0.0	1.0	1.0
21073	ENSG00000260550	0.0	0.0	1.0	1.0
21074	HMGN2P40	0.0	0.0	1.0	1.0
21075	ENSG00000260611	0.0	0.0	1.0	1.0
21076	ANKRD20A17P	0.0	0.0	1.0	1.0
21077	ENSG00000251058	0.0	0.0	1.0	1.0
21078	ENSG00000216378	0.0	0.0	1.0	1.0
21079	PRAMEF14	0.0	0.0	1.0	1.0
21080	CSHL1	0.0	0.0	1.0	1.0
21081	OR1K1	0.0	0.0	1.0	1.0
21082	ENSG00000251074	0.0	0.0	1.0	1.0
21083	ENSG00000251014	0.0	0.0	1.0	1.0
21084	HIGD1AP13	0.0	0.0	1.0	1.0
21085	SLC25A5P9	0.0	0.0	1.0	1.0
21086	OR5AC4P	0.0	0.0	1.0	1.0
21087	RPL7AP36	0.0	0.0	1.0	1.0
21088	ENSG00000260622	0.0	0.0	1.0	1.0
21089	RPL12P2	0.0	0.0	1.0	1.0
21090	RAET1M	0.0	0.0	1.0	1.0
21091	ENSG00000216475	0.0	0.0	1.0	1.0
21092	ENSG00000216516	0.0	0.0	1.0	1.0
21093	EEF1A1P46	0.0	0.0	1.0	1.0
21094	SELENOWP1	0.0	0.0	1.0	1.0
21095	RPL36P5	0.0	0.0	1.0	1.0
21096	ENSG00000251132	0.0	0.0	1.0	1.0
21097	ENSG00000251135	0.0	0.0	1.0	1.0
21098	FRG2IP	0.0	0.0	1.0	1.0
21099	PRELID3BP4	0.0	0.0	1.0	1.0
21100	ENSG00000251093	0.0	0.0	1.0	1.0
21101	ENSG00000251099	0.0	0.0	1.0	1.0
21102	ENSG00000251101	0.0	0.0	1.0	1.0
21103	FCF1P8	0.0	0.0	1.0	1.0
21104	ENSG00000251112	0.0	0.0	1.0	1.0
21105	ENSG00000260581	0.0	0.0	1.0	1.0
21106	TPST2P1	0.0	0.0	1.0	1.0
21107	OR4C49P	0.0	0.0	1.0	1.0
21108	RPL7L1P7	0.0	0.0	1.0	1.0
21109	ENSG00000287253	0.0	0.0	1.0	1.0
21110	ENSG00000287230	0.0	0.0	1.0	1.0
21111	ENSG00000251286	0.0	0.0	1.0	1.0
21112	MTND3P5	0.0	0.0	1.0	1.0
21113	RAB5CP2	0.0	0.0	1.0	1.0
21114	ENSG00000285604	0.0	0.0	1.0	1.0
21115	ENSG00000285610	0.0	0.0	1.0	1.0
21116	ENSG00000285615	0.0	0.0	1.0	1.0
21117	LINC02134	0.0	0.0	1.0	1.0
21118	CST9LP2	0.0	0.0	1.0	1.0
21119	C5orf60	0.0	0.0	1.0	1.0
21120	CST9LP1	0.0	0.0	1.0	1.0
21121	WWC2-AS2	0.0	0.0	1.0	1.0
21122	ENSG00000251312	0.0	0.0	1.0	1.0
21123	OR5M9	0.0	0.0	1.0	1.0
21124	LINC02353	0.0	0.0	1.0	1.0
21125	RTN3P1	0.0	0.0	1.0	1.0
21126	ENSG00000251334	0.0	0.0	1.0	1.0
21127	ENSG00000285586	0.0	0.0	1.0	1.0
21128	CDRT15P11	0.0	0.0	1.0	1.0
21129	MTND1P22	0.0	0.0	1.0	1.0
21130	ASS1P8	0.0	0.0	1.0	1.0
21131	ENSG00000251367	0.0	0.0	1.0	1.0
21132	ENSG00000285593	0.0	0.0	1.0	1.0
21133	SSX9P	0.0	0.0	1.0	1.0
21134	ENSG00000251378	0.0	0.0	1.0	1.0
21135	MTCYBP16	0.0	0.0	1.0	1.0
21136	TSPY24P	0.0	0.0	1.0	1.0
21137	OR2B6	0.0	0.0	1.0	1.0
21138	TAF9BP2	0.0	0.0	1.0	1.0
21139	TTTY5	0.0	0.0	1.0	1.0
21140	CNN2P7	0.0	0.0	1.0	1.0
21141	KANK1P1	0.0	0.0	1.0	1.0
21142	ENSG00000260348	0.0	0.0	1.0	1.0
21143	HSPB9	0.0	0.0	1.0	1.0
21144	PHB1P21	0.0	0.0	1.0	1.0
21145	OR7E129P	0.0	0.0	1.0	1.0
21146	ENSG00000180803	0.0	0.0	1.0	1.0
21147	ENSG00000251313	0.0	0.0	1.0	1.0
21148	ENSG00000251284	0.0	0.0	1.0	1.0
21149	PSMA2P2	0.0	0.0	1.0	1.0
21150	SNRPCP2	0.0	0.0	1.0	1.0
21151	ENSG00000251236	0.0	0.0	1.0	1.0
21152	ENSG00000287238	0.0	0.0	1.0	1.0
21153	ENSG00000287248	0.0	0.0	1.0	1.0
21154	ENSG00000251243	0.0	0.0	1.0	1.0
21155	TUBB7P	0.0	0.0	1.0	1.0
21156	FOXB2	0.0	0.0	1.0	1.0
21157	ENSG00000260422	0.0	0.0	1.0	1.0
21158	MPTX1	0.0	0.0	1.0	1.0
21159	LINC02337	0.0	0.0	1.0	1.0
21160	RPL23AP17	0.0	0.0	1.0	1.0
21161	RSL24D1P4	0.0	0.0	1.0	1.0
21162	KRT18P65	0.0	0.0	1.0	1.0
21163	ENSG00000285573	0.0	0.0	1.0	1.0
21164	ENSG00000285578	0.0	0.0	1.0	1.0
21165	ENSG00000260431	0.0	0.0	1.0	1.0
21166	ENSG00000260436	0.0	0.0	1.0	1.0
21167	TSEN2P1	0.0	0.0	1.0	1.0
21168	ENSG00000260375	0.0	0.0	1.0	1.0
21169	ENSG00000260382	0.0	0.0	1.0	1.0
21170	ENSG00000260385	0.0	0.0	1.0	1.0
21171	C2orf69P2	0.0	0.0	1.0	1.0
21172	ENSG00000260402	0.0	0.0	1.0	1.0
21173	ENSG00000260410	0.0	0.0	1.0	1.0
21174	ENSG00000260413	0.0	0.0	1.0	1.0
21175	ENSG00000260416	0.0	0.0	1.0	1.0
21176	PFN1P10	0.0	0.0	1.0	1.0
21177	ENSG00000251281	0.0	0.0	1.0	1.0
21178	ENSG00000260472	0.0	0.0	1.0	1.0
21179	ENSG00000260426	0.0	0.0	1.0	1.0
21180	AGGF1P9	0.0	0.0	1.0	1.0
21181	ARPP19P2	0.0	0.0	1.0	1.0
21182	OR12D3	0.0	0.0	1.0	1.0
21183	LINC02856	0.0	0.0	1.0	1.0
21184	ENSG00000251300	0.0	0.0	1.0	1.0
21185	MAGI2-AS1	0.0	0.0	1.0	1.0
21186	ENSG00000251278	0.0	0.0	1.0	1.0
21187	ENSG00000260466	0.0	0.0	1.0	1.0
21188	TRBV5-5	0.0	0.0	1.0	1.0
21189	TRBV7-6	0.0	0.0	1.0	1.0
21190	TRBV5-6	0.0	0.0	1.0	1.0
21191	TRBV5-1	0.0	0.0	1.0	1.0
21192	TRBV12-2	0.0	0.0	1.0	1.0
21193	LCN1P1	0.0	0.0	1.0	1.0
21194	PRDX2P4	0.0	0.0	1.0	1.0
21195	RPL17P41	0.0	0.0	1.0	1.0
21196	SPACA4	0.0	0.0	1.0	1.0
21197	OR10N1P	0.0	0.0	1.0	1.0
21198	OR10D5P	0.0	0.0	1.0	1.0
21199	RPS7P8	0.0	0.0	1.0	1.0
21200	ENSG00000286573	0.0	0.0	1.0	1.0
21201	ENSG00000286576	0.0	0.0	1.0	1.0
21202	ENSG00000286578	0.0	0.0	1.0	1.0
21203	COPS5P1	0.0	0.0	1.0	1.0
21204	IGLV4-3	0.0	0.0	1.0	1.0
21205	IGLV3-1	0.0	0.0	1.0	1.0
21206	RPL36AP48	0.0	0.0	1.0	1.0
21207	PTP4A1P2	0.0	0.0	1.0	1.0
21208	FUNDC2P1	0.0	0.0	1.0	1.0
21209	ENSG00000255919	0.0	0.0	1.0	1.0
21210	ENSG00000255923	0.0	0.0	1.0	1.0
21211	ENSG00000255928	0.0	0.0	1.0	1.0
21212	ENSG00000255843	0.0	0.0	1.0	1.0
21213	ENSG00000255933	0.0	0.0	1.0	1.0
21214	ENSG00000255945	0.0	0.0	1.0	1.0
21215	ENSG00000255947	0.0	0.0	1.0	1.0
21216	ENSG00000257932	0.0	0.0	1.0	1.0
21217	FABP5P10	0.0	0.0	1.0	1.0
21218	EEF1DP5	0.0	0.0	1.0	1.0
21219	PPP1R14BP5	0.0	0.0	1.0	1.0
21220	LSM3P2	0.0	0.0	1.0	1.0
21221	EEF1A1P17	0.0	0.0	1.0	1.0
21222	ENSG00000257910	0.0	0.0	1.0	1.0
21223	GLULP5	0.0	0.0	1.0	1.0
21224	ENSG00000257918	0.0	0.0	1.0	1.0
21225	MRPS36P5	0.0	0.0	1.0	1.0
21226	ENSG00000255965	0.0	0.0	1.0	1.0
21227	ENSG00000255599	0.0	0.0	1.0	1.0
21228	ENSG00000213226	0.0	0.0	1.0	1.0
21229	GPR150	0.0	0.0	1.0	1.0
21230	IGLC3	0.0	0.0	1.0	1.0
21231	IGLC7	0.0	0.0	1.0	1.0
21232	ENSG00000257958	0.0	0.0	1.0	1.0
21233	ENSG00000257976	0.0	0.0	1.0	1.0
21234	SNRPGP18	0.0	0.0	1.0	1.0
21235	ENSG00000286589	0.0	0.0	1.0	1.0
21236	ENSG00000257995	0.0	0.0	1.0	1.0
21237	ENSG00000286609	0.0	0.0	1.0	1.0
21238	ENSG00000286611	0.0	0.0	1.0	1.0
21239	ENSG00000213209	0.0	0.0	1.0	1.0
21240	KRT18P64	0.0	0.0	1.0	1.0
21241	ENSG00000213216	0.0	0.0	1.0	1.0
21242	ENSG00000255605	0.0	0.0	1.0	1.0
21243	ENSG00000258007	0.0	0.0	1.0	1.0
21244	ENSG00000257951	0.0	0.0	1.0	1.0
21245	ENSG00000257991	0.0	0.0	1.0	1.0
21246	ENSG00000286598	0.0	0.0	1.0	1.0
21247	ENSG00000286568	0.0	0.0	1.0	1.0
21248	HNRNPABP1	0.0	0.0	1.0	1.0
21249	AGAP2-AS1	0.0	0.0	1.0	1.0
21250	GNAI2P1	0.0	0.0	1.0	1.0
21251	ENSG00000255753	0.0	0.0	1.0	1.0
21252	ENSG00000255757	0.0	0.0	1.0	1.0
21253	ENSG00000255825	0.0	0.0	1.0	1.0
21254	ENSG00000255830	0.0	0.0	1.0	1.0
21255	IGLV3-9	0.0	0.0	1.0	1.0
21256	ENSG00000286554	0.0	0.0	1.0	1.0
21257	ENSG00000286556	0.0	0.0	1.0	1.0
21258	ENSG00000286587	0.0	0.0	1.0	1.0
21259	OR13D1	0.0	0.0	1.0	1.0
21260	TAAR3P	0.0	0.0	1.0	1.0
21261	TRBV4-2	0.0	0.0	1.0	1.0
21262	TRBV19	0.0	0.0	1.0	1.0
21263	TRBV20-1	0.0	0.0	1.0	1.0
21264	IGLV3-10	0.0	0.0	1.0	1.0
21265	ENSG00000255703	0.0	0.0	1.0	1.0
21266	ENSG00000213067	0.0	0.0	1.0	1.0
21267	KRT8P40	0.0	0.0	1.0	1.0
21268	HMGB3P6	0.0	0.0	1.0	1.0
21269	RPL31P11	0.0	0.0	1.0	1.0
21270	ENSG00000256081	0.0	0.0	1.0	1.0
21271	ENSG00000257852	0.0	0.0	1.0	1.0
21272	ENSG00000257855	0.0	0.0	1.0	1.0
21273	ENSG00000257864	0.0	0.0	1.0	1.0
21274	ENSG00000255786	0.0	0.0	1.0	1.0
21275	ENSG00000257813	0.0	0.0	1.0	1.0
21276	ENSG00000257823	0.0	0.0	1.0	1.0
21277	TRAV2	0.0	0.0	1.0	1.0
21278	TRAV4	0.0	0.0	1.0	1.0
21279	TRAV5	0.0	0.0	1.0	1.0
21280	MT1JP	0.0	0.0	1.0	1.0
21281	PSMC1P9	0.0	0.0	1.0	1.0
21282	ENSG00000255996	0.0	0.0	1.0	1.0
21283	ENSG00000256004	0.0	0.0	1.0	1.0
21284	ENSG00000257807	0.0	0.0	1.0	1.0
21285	ENSG00000257738	0.0	0.0	1.0	1.0
21286	ENSG00000257837	0.0	0.0	1.0	1.0
21287	ENSG00000257766	0.0	0.0	1.0	1.0
21288	ENSG00000286531	0.0	0.0	1.0	1.0
21289	ENSG00000256159	0.0	0.0	1.0	1.0
21290	TRAV8-1	0.0	0.0	1.0	1.0
21291	TRAV10	0.0	0.0	1.0	1.0
21292	TRAV8-2	0.0	0.0	1.0	1.0
21293	ENSG00000286537	0.0	0.0	1.0	1.0
21294	RPL32P31	0.0	0.0	1.0	1.0
21295	ENSG00000256035	0.0	0.0	1.0	1.0
21296	GLRXP3	0.0	0.0	1.0	1.0
21297	LINC02420	0.0	0.0	1.0	1.0
21298	ENSG00000256181	0.0	0.0	1.0	1.0
21299	OOEPP2	0.0	0.0	1.0	1.0
21300	ENSG00000256098	0.0	0.0	1.0	1.0
21301	ATP5MFP5	0.0	0.0	1.0	1.0
21302	ENSG00000256108	0.0	0.0	1.0	1.0
21303	TXNL4AP1	0.0	0.0	1.0	1.0
21304	ENSG00000286526	0.0	0.0	1.0	1.0
21305	KRT90P	0.0	0.0	1.0	1.0
21306	ENSG00000255973	0.0	0.0	1.0	1.0
21307	ENSG00000213150	0.0	0.0	1.0	1.0
21308	ENSG00000213153	0.0	0.0	1.0	1.0
21309	ENSG00000213155	0.0	0.0	1.0	1.0
21310	GAPDHP36	0.0	0.0	1.0	1.0
21311	SAR1AP2	0.0	0.0	1.0	1.0
21312	ENSG00000213174	0.0	0.0	1.0	1.0
21313	SPAG11A	0.0	0.0	1.0	1.0
21314	ENSG00000256041	0.0	0.0	1.0	1.0
21315	RPL13P6	0.0	0.0	1.0	1.0
21316	KRT18P68	0.0	0.0	1.0	1.0
21317	BTF3L4P3	0.0	0.0	1.0	1.0
21318	RPL7AP37	0.0	0.0	1.0	1.0
21319	RNF11P1	0.0	0.0	1.0	1.0
21320	RAB11AP2	0.0	0.0	1.0	1.0
21321	Metazoa_SRP-10	0.0	0.0	1.0	1.0
21322	KDM4F	0.0	0.0	1.0	1.0
21323	ENSG00000255870	0.0	0.0	1.0	1.0
21324	FAM27E5	0.0	0.0	1.0	1.0
21325	COX5BP2	0.0	0.0	1.0	1.0
21326	TUBB8P8	0.0	0.0	1.0	1.0
21327	ENSG00000213115	0.0	0.0	1.0	1.0
21328	MEMO1P2	0.0	0.0	1.0	1.0
21329	CHCHD2P4	0.0	0.0	1.0	1.0
21330	ENSG00000255977	0.0	0.0	1.0	1.0
21331	NXPE2P1	0.0	0.0	1.0	1.0
21332	TRGV1	0.0	0.0	1.0	1.0
21333	TRBV4-1	0.0	0.0	1.0	1.0
21334	ENSG00000257905	0.0	0.0	1.0	1.0
21335	TRBV9	0.0	0.0	1.0	1.0
21336	TRBV10-1	0.0	0.0	1.0	1.0
21337	TRBV6-5	0.0	0.0	1.0	1.0
21338	TRBV6-6	0.0	0.0	1.0	1.0
21339	ENSG00000257872	0.0	0.0	1.0	1.0
21340	ENSG00000257891	0.0	0.0	1.0	1.0
21341	LINC02404	0.0	0.0	1.0	1.0
21342	ENSG00000257896	0.0	0.0	1.0	1.0
21343	ENSG00000257897	0.0	0.0	1.0	1.0
21344	TRBV7-3	0.0	0.0	1.0	1.0
21345	ENSG00000286640	0.0	0.0	1.0	1.0
21346	ENSG00000213414	0.0	0.0	1.0	1.0
21347	KRTAP4-12	0.0	0.0	1.0	1.0
21348	KRTAP2-4	0.0	0.0	1.0	1.0
21349	ENSG00000286189	0.0	0.0	1.0	1.0
21350	H3P47	0.0	0.0	1.0	1.0
21351	IGKV5-2	0.0	0.0	1.0	1.0
21352	IGKV2D-26	0.0	0.0	1.0	1.0
21353	ARL2BPP2	0.0	0.0	1.0	1.0
21354	PCNPP3	0.0	0.0	1.0	1.0
21355	ENSG00000255401	0.0	0.0	1.0	1.0
21356	ENSG00000255402	0.0	0.0	1.0	1.0
21357	BRWD1P2	0.0	0.0	1.0	1.0
21358	ENSG00000255391	0.0	0.0	1.0	1.0
21359	HCAR3	0.0	0.0	1.0	1.0
21360	ASS1P13	0.0	0.0	1.0	1.0
21361	ENSG00000255361	0.0	0.0	1.0	1.0
21362	RPS2P17	0.0	0.0	1.0	1.0
21363	IGLV4-69	0.0	0.0	1.0	1.0
21364	OR8I1P	0.0	0.0	1.0	1.0
21365	ENSG00000255426	0.0	0.0	1.0	1.0
21366	OR5B19P	0.0	0.0	1.0	1.0
21367	ENSG00000255477	0.0	0.0	1.0	1.0
21368	ENSG00000255479	0.0	0.0	1.0	1.0
21369	OR10AF1P	0.0	0.0	1.0	1.0
21370	MTCO2P15	0.0	0.0	1.0	1.0
21371	CYCSP29	0.0	0.0	1.0	1.0
21372	ENSG00000255380	0.0	0.0	1.0	1.0
21373	ENSG00000213315	0.0	0.0	1.0	1.0
21374	ENSG00000255384	0.0	0.0	1.0	1.0
21375	ENSG00000255437	0.0	0.0	1.0	1.0
21376	ENSG00000255440	0.0	0.0	1.0	1.0
21377	GAPDHP44	0.0	0.0	1.0	1.0
21378	RPL36P12	0.0	0.0	1.0	1.0
21379	ENSG00000213365	0.0	0.0	1.0	1.0
21380	EIF4E2P1	0.0	0.0	1.0	1.0
21381	ENSG00000213303	0.0	0.0	1.0	1.0
21382	RPL9P18	0.0	0.0	1.0	1.0
21383	ENSG00000255381	0.0	0.0	1.0	1.0
21384	YBX2P1	0.0	0.0	1.0	1.0
21385	OR5AC1	0.0	0.0	1.0	1.0
21386	VDAC1P7	0.0	0.0	1.0	1.0
21387	OR6C69P	0.0	0.0	1.0	1.0
21388	AKR1B1P2	0.0	0.0	1.0	1.0
21389	OR4A7P	0.0	0.0	1.0	1.0
21390	MTCO1P15	0.0	0.0	1.0	1.0
21391	ENSG00000258235	0.0	0.0	1.0	1.0
21392	RPL12P18	0.0	0.0	1.0	1.0
21393	OSTF1P1	0.0	0.0	1.0	1.0
21394	ENSG00000258320	0.0	0.0	1.0	1.0
21395	MT-TG	0.0	0.0	1.0	1.0
21396	RNU6ATAC4P	0.0	0.0	1.0	1.0
21397	RNVU1-8	0.0	0.0	1.0	1.0
21398	ENSG00000255368	0.0	0.0	1.0	1.0
21399	ENSG00000255369	0.0	0.0	1.0	1.0
21400	ENSG00000255301	0.0	0.0	1.0	1.0
21401	RPL7AP17	0.0	0.0	1.0	1.0
21402	MTND2P17	0.0	0.0	1.0	1.0
21403	MAGEA12	0.0	0.0	1.0	1.0
21404	CISD1P1	0.0	0.0	1.0	1.0
21405	ANXA2P1	0.0	0.0	1.0	1.0
21406	CAPZA3	0.0	0.0	1.0	1.0
21407	RPS2P2	0.0	0.0	1.0	1.0
21408	YWHAQP4	0.0	0.0	1.0	1.0
21409	DUXAP5	0.0	0.0	1.0	1.0
21410	LINC02729	0.0	0.0	1.0	1.0
21411	ENSG00000255338	0.0	0.0	1.0	1.0
21412	BTF3P2	0.0	0.0	1.0	1.0
21413	ENSG00000255345	0.0	0.0	1.0	1.0
21414	OR5BR1P	0.0	0.0	1.0	1.0
21415	ENSG00000258254	0.0	0.0	1.0	1.0
21416	ENSG00000258262	0.0	0.0	1.0	1.0
21417	ENSG00000258271	0.0	0.0	1.0	1.0
21418	NKX2-2-AS1	0.0	0.0	1.0	1.0
21419	ENSG00000258204	0.0	0.0	1.0	1.0
21420	PRSS58	0.0	0.0	1.0	1.0
21421	OR7K1P	0.0	0.0	1.0	1.0
21422	LINC02706	0.0	0.0	1.0	1.0
21423	ENSG00000255551	0.0	0.0	1.0	1.0
21424	ENSG00000255511	0.0	0.0	1.0	1.0
21425	TRGJP1	0.0	0.0	1.0	1.0
21426	TRGV10	0.0	0.0	1.0	1.0
21427	TRGV8	0.0	0.0	1.0	1.0
21428	TRGV5	0.0	0.0	1.0	1.0
21429	TRGV4	0.0	0.0	1.0	1.0
21430	IGLV4-60	0.0	0.0	1.0	1.0
21431	ZDHHC20P3	0.0	0.0	1.0	1.0
21432	IGLV5-48	0.0	0.0	1.0	1.0
21433	IGLV7-46	0.0	0.0	1.0	1.0
21434	IGLV5-45	0.0	0.0	1.0	1.0
21435	IGLV1-40	0.0	0.0	1.0	1.0
21436	ENSG00000213280	0.0	0.0	1.0	1.0
21437	RPL22P10	0.0	0.0	1.0	1.0
21438	DPPA5P4	0.0	0.0	1.0	1.0
21439	SNRPCP5	0.0	0.0	1.0	1.0
21440	ENSG00000255527	0.0	0.0	1.0	1.0
21441	IGLV6-57	0.0	0.0	1.0	1.0
21442	ENSG00000258072	0.0	0.0	1.0	1.0
21443	VTI1BP3	0.0	0.0	1.0	1.0
21444	OR7E1P	0.0	0.0	1.0	1.0
21445	ENSG00000255653	0.0	0.0	1.0	1.0
21446	OR10G2	0.0	0.0	1.0	1.0
21447	IGLV5-37	0.0	0.0	1.0	1.0
21448	IGLV3-27	0.0	0.0	1.0	1.0
21449	CCNG2P1	0.0	0.0	1.0	1.0
21450	TRAV1-1	0.0	0.0	1.0	1.0
21451	ENSG00000255540	0.0	0.0	1.0	1.0
21452	ENSG00000286246	0.0	0.0	1.0	1.0
21453	ARHGAP42P4	0.0	0.0	1.0	1.0
21454	ENSG00000258088	0.0	0.0	1.0	1.0
21455	HIGD1AP1	0.0	0.0	1.0	1.0
21456	YWHAZP5	0.0	0.0	1.0	1.0
21457	VDAC2P3	0.0	0.0	1.0	1.0
21458	RPS6P26	0.0	0.0	1.0	1.0
21459	STRADBP1	0.0	0.0	1.0	1.0
21460	MRGPRX5P	0.0	0.0	1.0	1.0
21461	PTMAP10	0.0	0.0	1.0	1.0
21462	IGLV3-19	0.0	0.0	1.0	1.0
21463	IGLV3-12	0.0	0.0	1.0	1.0
21464	OR56A7P	0.0	0.0	1.0	1.0
21465	ENSG00000255483	0.0	0.0	1.0	1.0
21466	OR5G4P	0.0	0.0	1.0	1.0
21467	CYCSP27	0.0	0.0	1.0	1.0
21468	ENSG00000255445	0.0	0.0	1.0	1.0
21469	ENSG00000286250	0.0	0.0	1.0	1.0
21470	IGLV2-11	0.0	0.0	1.0	1.0
21471	ENSG00000255530	0.0	0.0	1.0	1.0
21472	MIR762	0.0	0.0	1.0	1.0
21473	ENSG00000286620	0.0	0.0	1.0	1.0
21474	ENSG00000258185	0.0	0.0	1.0	1.0
21475	ENSG00000258125	0.0	0.0	1.0	1.0
21476	ENSG00000258130	0.0	0.0	1.0	1.0
21477	ENSG00000258133	0.0	0.0	1.0	1.0
21478	PRAMEF1	0.0	0.0	1.0	1.0
21479	IMMP1LP2	0.0	0.0	1.0	1.0
21480	IGKV4-1	0.0	0.0	1.0	1.0
21481	MIR758	0.0	0.0	1.0	1.0
21482	ENSG00000255486	0.0	0.0	1.0	1.0
21483	ENSG00000213302	0.0	0.0	1.0	1.0
21484	PPP1R2P10	0.0	0.0	1.0	1.0
21485	ST13P10	0.0	0.0	1.0	1.0
21486	NDUFS5P6	0.0	0.0	1.0	1.0
21487	ENSG00000255533	0.0	0.0	1.0	1.0
21488	ENSG00000255535	0.0	0.0	1.0	1.0
21489	ENSG00000286624	0.0	0.0	1.0	1.0
21490	ENSG00000286627	0.0	0.0	1.0	1.0
21491	IGLV3-21	0.0	0.0	1.0	1.0
21492	IFITM9P	0.0	0.0	1.0	1.0
21493	ENSG00000258134	0.0	0.0	1.0	1.0
21494	LINC02396	0.0	0.0	1.0	1.0
21495	ENSG00000258148	0.0	0.0	1.0	1.0
21496	HSPE1P4	0.0	0.0	1.0	1.0
21497	ENSG00000258090	0.0	0.0	1.0	1.0
21498	ENSG00000258091	0.0	0.0	1.0	1.0
21499	IGLV3-25	0.0	0.0	1.0	1.0
21500	IGLV3-22	0.0	0.0	1.0	1.0
21501	SLC25A5P6	0.0	0.0	1.0	1.0
21502	ENSG00000257391	0.0	0.0	1.0	1.0
21503	IGHG2	0.0	0.0	1.0	1.0
21504	IGHG1	0.0	0.0	1.0	1.0
21505	RNA5SP212	0.0	0.0	1.0	1.0
21506	RNA5SP35	0.0	0.0	1.0	1.0
21507	RNU6-1254P	0.0	0.0	1.0	1.0
21508	ENSG00000212579	0.0	0.0	1.0	1.0
21509	U3-16	0.0	0.0	1.0	1.0
21510	ENSG00000257737	0.0	0.0	1.0	1.0
21511	RNA5SP91	0.0	0.0	1.0	1.0
21512	GAPDHP29	0.0	0.0	1.0	1.0
21513	OTOS	0.0	0.0	1.0	1.0
21514	ENSG00000286444	0.0	0.0	1.0	1.0
21515	ENSG00000286448	0.0	0.0	1.0	1.0
21516	SNRPEP2	0.0	0.0	1.0	1.0
21517	ENSG00000256875	0.0	0.0	1.0	1.0
21518	GPR142	0.0	0.0	1.0	1.0
21519	GP5	0.0	0.0	1.0	1.0
21520	RNU6-328P	0.0	0.0	1.0	1.0
21521	IGHV1-58	0.0	0.0	1.0	1.0
21522	Y_RNA-576	0.0	0.0	1.0	1.0
21523	ENSG00000212206	0.0	0.0	1.0	1.0
21524	RNU6-930P	0.0	0.0	1.0	1.0
21525	RNU6-724P	0.0	0.0	1.0	1.0
21526	RNU6-1228P	0.0	0.0	1.0	1.0
21527	ENSG00000257035	0.0	0.0	1.0	1.0
21528	SRSF3P1	0.0	0.0	1.0	1.0
21529	ENSG00000257308	0.0	0.0	1.0	1.0
21530	ENSG00000257386	0.0	0.0	1.0	1.0
21531	IGHV1-45	0.0	0.0	1.0	1.0
21532	IGHV1-46	0.0	0.0	1.0	1.0
21533	IGHV3-48	0.0	0.0	1.0	1.0
21534	IGHV3-49	0.0	0.0	1.0	1.0
21535	IGHV5-51	0.0	0.0	1.0	1.0
21536	ENSG00000257395	0.0	0.0	1.0	1.0
21537	ENSG00000257405	0.0	0.0	1.0	1.0
21538	ENSG00000257431	0.0	0.0	1.0	1.0
21539	ENSG00000257464	0.0	0.0	1.0	1.0
21540	IGHV4-39	0.0	0.0	1.0	1.0
21541	TIMM17BP1	0.0	0.0	1.0	1.0
21542	ENSG00000212664	0.0	0.0	1.0	1.0
21543	ENSG00000212695	0.0	0.0	1.0	1.0
21544	KRTAP4-11	0.0	0.0	1.0	1.0
21545	RNU6-644P	0.0	0.0	1.0	1.0
21546	RNU6-460P	0.0	0.0	1.0	1.0
21547	ENSG00000212461	0.0	0.0	1.0	1.0
21548	RNU6-952P	0.0	0.0	1.0	1.0
21549	PPIAP33	0.0	0.0	1.0	1.0
21550	RNU1-101P	0.0	0.0	1.0	1.0
21551	U3-23	0.0	0.0	1.0	1.0
21552	ENSG00000256814	0.0	0.0	1.0	1.0
21553	ATP5MFP4	0.0	0.0	1.0	1.0
21554	ENSG00000256827	0.0	0.0	1.0	1.0
21555	LINC02459	0.0	0.0	1.0	1.0
21556	TRDV2	0.0	0.0	1.0	1.0
21557	TRDJ2	0.0	0.0	1.0	1.0
21558	TRAJ47	0.0	0.0	1.0	1.0
21559	RNU6-1158P	0.0	0.0	1.0	1.0
21560	ENSG00000257012	0.0	0.0	1.0	1.0
21561	ENSG00000256923	0.0	0.0	1.0	1.0
21562	ENSG00000256928	0.0	0.0	1.0	1.0
21563	RNU6-918P	0.0	0.0	1.0	1.0
21564	ENSG00000257426	0.0	0.0	1.0	1.0
21565	ARPC3P4	0.0	0.0	1.0	1.0
21566	GCNAP1	0.0	0.0	1.0	1.0
21567	NECAP1P1	0.0	0.0	1.0	1.0
21568	OR6B3	0.0	0.0	1.0	1.0
21569	ENSG00000256748	0.0	0.0	1.0	1.0
21570	IGHJ1	0.0	0.0	1.0	1.0
21571	IGHV1-2	0.0	0.0	1.0	1.0
21572	IGHV1-3	0.0	0.0	1.0	1.0
21573	IGHV3-7	0.0	0.0	1.0	1.0
21574	IGHV3-11	0.0	0.0	1.0	1.0
21575	CYB5AP5	0.0	0.0	1.0	1.0
21576	ENSG00000257515	0.0	0.0	1.0	1.0
21577	ENSG00000286361	0.0	0.0	1.0	1.0
21578	TCP1P3	0.0	0.0	1.0	1.0
21579	IGHJ2	0.0	0.0	1.0	1.0
21580	IGHV1-24	0.0	0.0	1.0	1.0
21581	IGHV3-33	0.0	0.0	1.0	1.0
21582	IGHV4-34	0.0	0.0	1.0	1.0
21583	ENSG00000178836	0.0	0.0	1.0	1.0
21584	ENSG00000286394	0.0	0.0	1.0	1.0
21585	ENSG00000286403	0.0	0.0	1.0	1.0
21586	ENSG00000286372	0.0	0.0	1.0	1.0
21587	ENSG00000257199	0.0	0.0	1.0	1.0
21588	IGHV3-53	0.0	0.0	1.0	1.0
21589	RNU6-696P	0.0	0.0	1.0	1.0
21590	RNU6-910P	0.0	0.0	1.0	1.0
21591	ENSG00000212175	0.0	0.0	1.0	1.0
21592	ENSG00000257235	0.0	0.0	1.0	1.0
21593	ENSG00000257237	0.0	0.0	1.0	1.0
21594	ENSG00000257241	0.0	0.0	1.0	1.0
21595	ENSG00000257254	0.0	0.0	1.0	1.0
21596	ENSG00000257329	0.0	0.0	1.0	1.0
21597	RACGAP1P1	0.0	0.0	1.0	1.0
21598	AK6P2	0.0	0.0	1.0	1.0
21599	ENSG00000228667	0.0	0.0	1.0	1.0
21600	ENSG00000228665	0.0	0.0	1.0	1.0
21601	ENSG00000291282	0.0	0.0	1.0	1.0
21602	ENSG00000291254	0.0	0.0	1.0	1.0
21603	ENSG00000228626	0.0	0.0	1.0	1.0
21604	H3P35	0.0	0.0	1.0	1.0
21605	ENSG00000257288	0.0	0.0	1.0	1.0
21606	ENSG00000257292	0.0	0.0	1.0	1.0
21607	ENSG00000228587	0.0	0.0	1.0	1.0
21608	IGHV3-21	0.0	0.0	1.0	1.0
21609	PPIAP59	0.0	0.0	1.0	1.0
21610	ENSG00000228675	0.0	0.0	1.0	1.0
21611	ENSG00000228685	0.0	0.0	1.0	1.0
21612	KRT16P3-1	0.0	0.0	1.0	1.0
21613	ENSG00000228658	0.0	0.0	1.0	1.0
21614	VN1R35P	0.0	0.0	1.0	1.0
21615	ENSG00000228664	0.0	0.0	1.0	1.0
21616	IGHV1-18	0.0	0.0	1.0	1.0
21617	IGHV3-20	0.0	0.0	1.0	1.0
21618	NANOGP2	0.0	0.0	1.0	1.0
21619	TAS2R38	0.0	0.0	1.0	1.0
21620	ENSG00000286408	0.0	0.0	1.0	1.0
21621	ENSG00000286418	0.0	0.0	1.0	1.0
21622	ENSG00000257175	0.0	0.0	1.0	1.0
21623	ENSG00000257183	0.0	0.0	1.0	1.0
21624	LRRC37A13P	0.0	0.0	1.0	1.0
21625	LINC02417	0.0	0.0	1.0	1.0
21626	ENSG00000256975	0.0	0.0	1.0	1.0
21627	KHDC1L	0.0	0.0	1.0	1.0
21628	HNRNPA1P69	0.0	0.0	1.0	1.0
21629	KCNK4-TEX40	0.0	0.0	1.0	1.0
21630	ENSG00000257078	0.0	0.0	1.0	1.0
21631	ENSG00000257087	0.0	0.0	1.0	1.0
21632	SLC25A39P2	0.0	0.0	1.0	1.0
21633	RNU6-780P	0.0	0.0	1.0	1.0
21634	Y_RNA-581	0.0	0.0	1.0	1.0
21635	RNU6-1300P	0.0	0.0	1.0	1.0
21636	ENSG00000212391	0.0	0.0	1.0	1.0
21637	SNORA75-1	0.0	0.0	1.0	1.0
21638	ENSG00000256986	0.0	0.0	1.0	1.0
21639	ENSG00000257360	0.0	0.0	1.0	1.0
21640	IGHV3-13	0.0	0.0	1.0	1.0
21641	IGHV3-15	0.0	0.0	1.0	1.0
21642	LGALS7B	0.0	0.0	1.0	1.0
21643	ENSG00000286354	0.0	0.0	1.0	1.0
21644	ENSG00000286356	0.0	0.0	1.0	1.0
21645	ENSG00000257378	0.0	0.0	1.0	1.0
21646	ENSG00000257384	0.0	0.0	1.0	1.0
21647	ENSG00000257296	0.0	0.0	1.0	1.0
21648	LINC02874	0.0	0.0	1.0	1.0
21649	FAHD2P1	0.0	0.0	1.0	1.0
21650	NACAP8	0.0	0.0	1.0	1.0
21651	PRXL2AP1	0.0	0.0	1.0	1.0
21652	ENSG00000257146	0.0	0.0	1.0	1.0
21653	IGHV3-73	0.0	0.0	1.0	1.0
21654	IGHV5-78	0.0	0.0	1.0	1.0
21655	IGHV7-81	0.0	0.0	1.0	1.0
21656	MIR550A3	0.0	0.0	1.0	1.0
21657	ENSG00000257128	0.0	0.0	1.0	1.0
21658	HAUS8P1	0.0	0.0	1.0	1.0
21659	ENSG00000256350	0.0	0.0	1.0	1.0
21660	NTAN1P3	0.0	0.0	1.0	1.0
21661	HSPA8P5	0.0	0.0	1.0	1.0
21662	RPL31P57	0.0	0.0	1.0	1.0
21663	LRRC34P1	0.0	0.0	1.0	1.0
21664	ENSG00000256372	0.0	0.0	1.0	1.0
21665	ENSG00000256298	0.0	0.0	1.0	1.0
21666	NDUFA5P6	0.0	0.0	1.0	1.0
21667	TRAJ42	0.0	0.0	1.0	1.0
21668	TPM3P1	0.0	0.0	1.0	1.0
21669	KRTAP6-3	0.0	0.0	1.0	1.0
21670	ENSG00000256312	0.0	0.0	1.0	1.0
21671	RPL41P2	0.0	0.0	1.0	1.0
21672	OR6C7P	0.0	0.0	1.0	1.0
21673	KRT18P20	0.0	0.0	1.0	1.0
21674	ENSG00000257700	0.0	0.0	1.0	1.0
21675	ENSG00000257711	0.0	0.0	1.0	1.0
21676	ILF2P2	0.0	0.0	1.0	1.0
21677	OR5S1P	0.0	0.0	1.0	1.0
21678	TRAV12-2	0.0	0.0	1.0	1.0
21679	ENSG00000286468	0.0	0.0	1.0	1.0
21680	KRTAP2-3	0.0	0.0	1.0	1.0
21681	ENSG00000212952	0.0	0.0	1.0	1.0
21682	ENSG00000212989	0.0	0.0	1.0	1.0
21683	BTF3P12	0.0	0.0	1.0	1.0
21684	PTTG3P	0.0	0.0	1.0	1.0
21685	ENSG00000256442	0.0	0.0	1.0	1.0
21686	TRAV8-4	0.0	0.0	1.0	1.0
21687	ENSG00000256256	0.0	0.0	1.0	1.0
21688	KRT7-AS	0.0	0.0	1.0	1.0
21689	ENSG00000257682	0.0	0.0	1.0	1.0
21690	ENSG00000257726	0.0	0.0	1.0	1.0
21691	ENSG00000257731	0.0	0.0	1.0	1.0
21692	OR8R1P	0.0	0.0	1.0	1.0
21693	ENSG00000256496	0.0	0.0	1.0	1.0
21694	DNAJB6P5	0.0	0.0	1.0	1.0
21695	TRAV18	0.0	0.0	1.0	1.0
21696	RPL7AP3	0.0	0.0	1.0	1.0
21697	EIF4A1P12	0.0	0.0	1.0	1.0
21698	ARPC1BP1	0.0	0.0	1.0	1.0
21699	PPP1R14BP2	0.0	0.0	1.0	1.0
21700	ENSG00000213087	0.0	0.0	1.0	1.0
21701	ENSG00000286317	0.0	0.0	1.0	1.0
21702	ENSG00000286281	0.0	0.0	1.0	1.0
21703	TRAV19	0.0	0.0	1.0	1.0
21704	TRAV20	0.0	0.0	1.0	1.0
21705	TRAV23DV6	0.0	0.0	1.0	1.0
21706	LINC02399	0.0	0.0	1.0	1.0
21707	TRBV28	0.0	0.0	1.0	1.0
21708	TRBJ2-4	0.0	0.0	1.0	1.0
21709	ENSG00000256148	0.0	0.0	1.0	1.0
21710	ENSG00000256218	0.0	0.0	1.0	1.0
21711	ENSG00000256220	0.0	0.0	1.0	1.0
21712	NEUROG2	0.0	0.0	1.0	1.0
21713	AKIRIN1P1	0.0	0.0	1.0	1.0
21714	ENSG00000257787	0.0	0.0	1.0	1.0
21715	EIF4A1P4	0.0	0.0	1.0	1.0
21716	TRBV24-1	0.0	0.0	1.0	1.0
21717	TRAV13-2	0.0	0.0	1.0	1.0
21718	TRAV14DV4	0.0	0.0	1.0	1.0
21719	TRAV9-2	0.0	0.0	1.0	1.0
21720	TRAV12-3	0.0	0.0	1.0	1.0
21721	TRAV8-6	0.0	0.0	1.0	1.0
21722	TRAV17	0.0	0.0	1.0	1.0
21723	ENSG00000257777	0.0	0.0	1.0	1.0
21724	ENSG00000213045	0.0	0.0	1.0	1.0
21725	ENSG00000256258	0.0	0.0	1.0	1.0
21726	LINC02571	0.0	0.0	1.0	1.0
21727	ATP5MGP1	0.0	0.0	1.0	1.0
21728	ENSG00000256281	0.0	0.0	1.0	1.0
21729	TMEM167AP2	0.0	0.0	1.0	1.0
21730	OR2D3	0.0	0.0	1.0	1.0
21731	CALML3	0.0	0.0	1.0	1.0
21732	ENSG00000286506	0.0	0.0	1.0	1.0
21733	ENSG00000286509	0.0	0.0	1.0	1.0
21734	ENSG00000286513	0.0	0.0	1.0	1.0
21735	CCDC185	0.0	0.0	1.0	1.0
21736	DDX11L8	0.0	0.0	1.0	1.0
21737	TRAJ23	0.0	0.0	1.0	1.0
21738	TRAJ22	0.0	0.0	1.0	1.0
21739	TRAJ20	0.0	0.0	1.0	1.0
21740	TRAJ13	0.0	0.0	1.0	1.0
21741	TRAJ7	0.0	0.0	1.0	1.0
21742	GSTP1P1	0.0	0.0	1.0	1.0
21743	LINC02297	0.0	0.0	1.0	1.0
21744	ENSG00000257586	0.0	0.0	1.0	1.0
21745	TRAV41	0.0	0.0	1.0	1.0
21746	SNORA26	0.0	0.0	1.0	1.0
21747	KRTAP16-1	0.0	0.0	1.0	1.0
21748	KRTAP29-1	0.0	0.0	1.0	1.0
21749	ENSG00000256640	0.0	0.0	1.0	1.0
21750	LINC00273	0.0	0.0	1.0	1.0
21751	LINC02441	0.0	0.0	1.0	1.0
21752	ENSG00000256658	0.0	0.0	1.0	1.0
21753	ENSG00000286454	0.0	0.0	1.0	1.0
21754	ENSG00000286459	0.0	0.0	1.0	1.0
21755	SNORA40C	0.0	0.0	1.0	1.0
21756	TRAJ35	0.0	0.0	1.0	1.0
21757	TRAJ31	0.0	0.0	1.0	1.0
21758	ENSG00000256835	0.0	0.0	1.0	1.0
21759	BORCS8P1	0.0	0.0	1.0	1.0
21760	CCND2P1	0.0	0.0	1.0	1.0
21761	ENSG00000256691	0.0	0.0	1.0	1.0
21762	ENSG00000256694	0.0	0.0	1.0	1.0
21763	ENSG00000256627	0.0	0.0	1.0	1.0
21764	ENTR1P1	0.0	0.0	1.0	1.0
21765	TRAJ28	0.0	0.0	1.0	1.0
21766	ENSG00000256708	0.0	0.0	1.0	1.0
21767	ENSG00000256734	0.0	0.0	1.0	1.0
21768	RBBP4P5	0.0	0.0	1.0	1.0
21769	ENSG00000256739	0.0	0.0	1.0	1.0
21770	ARPC3P3	0.0	0.0	1.0	1.0
21771	ENSG00000256804	0.0	0.0	1.0	1.0
21772	ENSG00000286350	0.0	0.0	1.0	1.0
21773	ENSG00000257587	0.0	0.0	1.0	1.0
21774	ENSG00000257543	0.0	0.0	1.0	1.0
21775	ENSG00000256706	0.0	0.0	1.0	1.0
21776	ENSG00000257614	0.0	0.0	1.0	1.0
21777	ENSG00000257635	0.0	0.0	1.0	1.0
21778	ENSG00000257580	0.0	0.0	1.0	1.0
21779	TRAV24	0.0	0.0	1.0	1.0
21780	TRAV25	0.0	0.0	1.0	1.0
21781	TRAV8-7	0.0	0.0	1.0	1.0
21782	TRAV27	0.0	0.0	1.0	1.0
21783	TRAV29DV5	0.0	0.0	1.0	1.0
21784	TRAV34	0.0	0.0	1.0	1.0
21785	ENSG00000286460	0.0	0.0	1.0	1.0
21786	ENSG00000286452	0.0	0.0	1.0	1.0
21787	ENSG00000286497	0.0	0.0	1.0	1.0
21788	ENSG00000286323	0.0	0.0	1.0	1.0
21789	ENSG00000286331	0.0	0.0	1.0	1.0
21790	ENSG00000286332	0.0	0.0	1.0	1.0
21791	ENSG00000286301	0.0	0.0	1.0	1.0
21792	ENSG00000286306	0.0	0.0	1.0	1.0
21793	TRAV38-2DV8	0.0	0.0	1.0	1.0
21794	TRAV40	0.0	0.0	1.0	1.0
21795	TRAV38-1	0.0	0.0	1.0	1.0
21796	ENSG00000286462	0.0	0.0	1.0	1.0
21797	ENSG00000256569	0.0	0.0	1.0	1.0
21798	TRDV3	0.0	0.0	1.0	1.0
21799	ENSG00000286346	0.0	0.0	1.0	1.0
21800	ENSG00000286453	0.0	0.0	1.0	1.0
21801	TRIM51HP	0.0	0.0	1.0	1.0
21802	ENSG00000256473	0.0	0.0	1.0	1.0
21803	ENSG00000256484	0.0	0.0	1.0	1.0
21804	AK6P1	0.0	0.0	1.0	1.0
21805	NANOGNBP2	0.0	0.0	1.0	1.0
21806	RPL15P3	0.0	0.0	1.0	1.0
21807	RPS26P3	0.0	0.0	1.0	1.0
21808	TTTY2B	0.0	0.0	1.0	1.0
21809	KRTAP3-3	0.0	0.0	1.0	1.0
21810	KRTAP3-2	0.0	0.0	1.0	1.0
21811	KRTAP3-1	0.0	0.0	1.0	1.0
21812	U8-15	0.0	0.0	1.0	1.0
21813	TRAV1-2	0.0	0.0	1.0	1.0
21814	ENSG00000256557	0.0	0.0	1.0	1.0
21815	FOLR1P1	0.0	0.0	1.0	1.0
21816	ENSG00000286845	0.0	0.0	1.0	1.0
21817	ENSG00000286860	0.0	0.0	1.0	1.0
21818	ENSG00000286866	0.0	0.0	1.0	1.0
21819	ENSG00000286868	0.0	0.0	1.0	1.0
21820	ENSG00000177452	0.0	0.0	1.0	1.0
21821	TAF9BP1	0.0	0.0	1.0	1.0
21822	PPIAP86	0.0	0.0	1.0	1.0
21823	GLULP3	0.0	0.0	1.0	1.0
21824	RBMX2P2	0.0	0.0	1.0	1.0
21825	ENSG00000254578	0.0	0.0	1.0	1.0
21826	TMED10P1	0.0	0.0	1.0	1.0
21827	ENSG00000254619	0.0	0.0	1.0	1.0
21828	SETP16	0.0	0.0	1.0	1.0
21829	DEFB108E	0.0	0.0	1.0	1.0
21830	OR4R3P	0.0	0.0	1.0	1.0
21831	TAS2R7	0.0	0.0	1.0	1.0
21832	SEPHS1P6	0.0	0.0	1.0	1.0
21833	ENSG00000258850	0.0	0.0	1.0	1.0
21834	OR4C1P	0.0	0.0	1.0	1.0
21835	RNU6-517P	0.0	0.0	1.0	1.0
21836	U3-14	0.0	0.0	1.0	1.0
21837	Y_RNA-456	0.0	0.0	1.0	1.0
21838	ENSG00000206977	0.0	0.0	1.0	1.0
21839	Y_RNA-458	0.0	0.0	1.0	1.0
21840	RNU6-662P	0.0	0.0	1.0	1.0
21841	OR4C13	0.0	0.0	1.0	1.0
21842	KRT8P2	0.0	0.0	1.0	1.0
21843	ENSG00000254625	0.0	0.0	1.0	1.0
21844	EEF1A1P2	0.0	0.0	1.0	1.0
21845	ENSG00000254596	0.0	0.0	1.0	1.0
21846	ENSG00000286844	0.0	0.0	1.0	1.0
21847	OR2AP1	0.0	0.0	1.0	1.0
21848	OR13C6P	0.0	0.0	1.0	1.0
21849	EEF1A1P27	0.0	0.0	1.0	1.0
21850	GPC3-AS1	0.0	0.0	1.0	1.0
21851	DUX4L4	0.0	0.0	1.0	1.0
21852	TRAV28	0.0	0.0	1.0	1.0
21853	ENSG00000258836	0.0	0.0	1.0	1.0
21854	ETS1-AS1	0.0	0.0	1.0	1.0
21855	MTND2P26	0.0	0.0	1.0	1.0
21856	PSMA2P1	0.0	0.0	1.0	1.0
21857	ENPP7P12	0.0	0.0	1.0	1.0
21858	MRGPRX7P	0.0	0.0	1.0	1.0
21859	ENSG00000254540	0.0	0.0	1.0	1.0
21860	ENSG00000286080	0.0	0.0	1.0	1.0
21861	ENSG00000286083	0.0	0.0	1.0	1.0
21862	ENSG00000286047	0.0	0.0	1.0	1.0
21863	ENSG00000258810	0.0	0.0	1.0	1.0
21864	RNF151	0.0	0.0	1.0	1.0
21865	ENSG00000258909	0.0	0.0	1.0	1.0
21866	ENSG00000258919	0.0	0.0	1.0	1.0
21867	ENSG00000254498	0.0	0.0	1.0	1.0
21868	RNU6-637P	0.0	0.0	1.0	1.0
21869	Y_RNA-420	0.0	0.0	1.0	1.0
21870	RNU6-926P	0.0	0.0	1.0	1.0
21871	FBXO3-DT	0.0	0.0	1.0	1.0
21872	ENSG00000254509	0.0	0.0	1.0	1.0
21873	ENSG00000286049	0.0	0.0	1.0	1.0
21874	U8-9	0.0	0.0	1.0	1.0
21875	RNU6-524P	0.0	0.0	1.0	1.0
21876	RNU6-891P	0.0	0.0	1.0	1.0
21877	RNY4P13	0.0	0.0	1.0	1.0
21878	Y_RNA-465	0.0	0.0	1.0	1.0
21879	RNY3P14	0.0	0.0	1.0	1.0
21880	RNU6-339P	0.0	0.0	1.0	1.0
21881	RNU6-190P	0.0	0.0	1.0	1.0
21882	RNU6-1008P	0.0	0.0	1.0	1.0
21883	ENSG00000254557	0.0	0.0	1.0	1.0
21884	ENSG00000213959	0.0	0.0	1.0	1.0
21885	ENSG00000213970	0.0	0.0	1.0	1.0
21886	OR2G1P	0.0	0.0	1.0	1.0
21887	HNRNPH1P2	0.0	0.0	1.0	1.0
21888	NPM1P33	0.0	0.0	1.0	1.0
21889	ENSG00000258853	0.0	0.0	1.0	1.0
21890	ARHGAP16P	0.0	0.0	1.0	1.0
21891	ENSG00000258895	0.0	0.0	1.0	1.0
21892	ENSG00000258906	0.0	0.0	1.0	1.0
21893	KRT18P29	0.0	0.0	1.0	1.0
21894	KRT18P6	0.0	0.0	1.0	1.0
21895	ENSG00000258746	0.0	0.0	1.0	1.0
21896	SNORA10B	0.0	0.0	1.0	1.0
21897	Y_RNA-498	0.0	0.0	1.0	1.0
21898	RNU6-1195P	0.0	0.0	1.0	1.0
21899	RNU6-393P	0.0	0.0	1.0	1.0
21900	SNORD3H	0.0	0.0	1.0	1.0
21901	RNU1-57P	0.0	0.0	1.0	1.0
21902	OR8B10P	0.0	0.0	1.0	1.0
21903	RNU6-378P	0.0	0.0	1.0	1.0
21904	RNU6-937P	0.0	0.0	1.0	1.0
21905	RNU6-242P	0.0	0.0	1.0	1.0
21906	PRAMEF2	0.0	0.0	1.0	1.0
21907	OR4A12P	0.0	0.0	1.0	1.0
21908	OR7E10P	0.0	0.0	1.0	1.0
21909	ENSG00000254678	0.0	0.0	1.0	1.0
21910	SNRPCP6	0.0	0.0	1.0	1.0
21911	HMGB1P42	0.0	0.0	1.0	1.0
21912	RNU6-886P	0.0	0.0	1.0	1.0
21913	PPIAP68	0.0	0.0	1.0	1.0
21914	ENSG00000254817	0.0	0.0	1.0	1.0
21915	ENSG00000254818	0.0	0.0	1.0	1.0
21916	ENSG00000258750	0.0	0.0	1.0	1.0
21917	FAM8A2P	0.0	0.0	1.0	1.0
21918	RPL21P75	0.0	0.0	1.0	1.0
21919	ENSG00000213867	0.0	0.0	1.0	1.0
21920	ENSG00000213774	0.0	0.0	1.0	1.0
21921	PSMC1P2	0.0	0.0	1.0	1.0
21922	BMS1P15	0.0	0.0	1.0	1.0
21923	ENSG00000254754	0.0	0.0	1.0	1.0
21924	ENSG00000254758	0.0	0.0	1.0	1.0
21925	KLC2-AS2	0.0	0.0	1.0	1.0
21926	OR4D7P	0.0	0.0	1.0	1.0
21927	ENSG00000254771	0.0	0.0	1.0	1.0
21928	ENSG00000254725	0.0	0.0	1.0	1.0
21929	ENSG00000258723	0.0	0.0	1.0	1.0
21930	ENSG00000258765	0.0	0.0	1.0	1.0
21931	RAP1AP	0.0	0.0	1.0	1.0
21932	NHP2P2	0.0	0.0	1.0	1.0
21933	ENSG00000254651	0.0	0.0	1.0	1.0
21934	ENSG00000254609	0.0	0.0	1.0	1.0
21935	OR6M2P	0.0	0.0	1.0	1.0
21936	ENSG00000254660	0.0	0.0	1.0	1.0
21937	OR4A11P	0.0	0.0	1.0	1.0
21938	ENSG00000254668	0.0	0.0	1.0	1.0
21939	WEE2P1	0.0	0.0	1.0	1.0
21940	OR4A42P	0.0	0.0	1.0	1.0
21941	OSBPL9P2	0.0	0.0	1.0	1.0
21942	BRD9P1	0.0	0.0	1.0	1.0
21943	RPL7AP64	0.0	0.0	1.0	1.0
21944	RPL3P6	0.0	0.0	1.0	1.0
21945	CYP2A7P1	0.0	0.0	1.0	1.0
21946	ENSG00000286826	0.0	0.0	1.0	1.0
21947	GPR4	0.0	0.0	1.0	1.0
21948	OR2G2	0.0	0.0	1.0	1.0
21949	ZBED2	0.0	0.0	1.0	1.0
21950	VCX2	0.0	0.0	1.0	1.0
21951	OR4A18P	0.0	0.0	1.0	1.0
21952	ENSG00000213875	0.0	0.0	1.0	1.0
21953	ENSG00000254704	0.0	0.0	1.0	1.0
21954	ENSG00000254721	0.0	0.0	1.0	1.0
21955	ENSG00000286119	0.0	0.0	1.0	1.0
21956	CNN2P4	0.0	0.0	1.0	1.0
21957	RPL13P2	0.0	0.0	1.0	1.0
21958	ENSG00000213849	0.0	0.0	1.0	1.0
21959	CNN2P6	0.0	0.0	1.0	1.0
21960	COPS8P3	0.0	0.0	1.0	1.0
21961	LINC02695	0.0	0.0	1.0	1.0
21962	SEPHS1P2	0.0	0.0	1.0	1.0
21963	ENSG00000258800	0.0	0.0	1.0	1.0
21964	ADIPOR1P2	0.0	0.0	1.0	1.0
21965	OR11H7	0.0	0.0	1.0	1.0
21966	MTND4P33	0.0	0.0	1.0	1.0
21967	Y_RNA-472	0.0	0.0	1.0	1.0
21968	Y_RNA-474	0.0	0.0	1.0	1.0
21969	RNU6-616P	0.0	0.0	1.0	1.0
21970	Y_RNA-477	0.0	0.0	1.0	1.0
21971	ENSG00000258829	0.0	0.0	1.0	1.0
21972	DUX4L27	0.0	0.0	1.0	1.0
21973	Y_RNA-413	0.0	0.0	1.0	1.0
21974	Y_RNA-414	0.0	0.0	1.0	1.0
21975	CETN1	0.0	0.0	1.0	1.0
21976	ENSG00000286948	0.0	0.0	1.0	1.0
21977	ENSG00000286949	0.0	0.0	1.0	1.0
21978	ENSG00000286955	0.0	0.0	1.0	1.0
21979	ENSG00000286927	0.0	0.0	1.0	1.0
21980	SDC4P	0.0	0.0	1.0	1.0
21981	ENSG00000254514	0.0	0.0	1.0	1.0
21982	RPL21P17	0.0	0.0	1.0	1.0
21983	ENSG00000254298	0.0	0.0	1.0	1.0
21984	RPL7P20	0.0	0.0	1.0	1.0
21985	ENSG00000254316	0.0	0.0	1.0	1.0
21986	ENSG00000254336	0.0	0.0	1.0	1.0
21987	ENSG00000254337	0.0	0.0	1.0	1.0
21988	FAM90A12P	0.0	0.0	1.0	1.0
21989	ACTN4P2	0.0	0.0	1.0	1.0
21990	RPL7P60	0.0	0.0	1.0	1.0
21991	RPL6P5	0.0	0.0	1.0	1.0
21992	ENSG00000254364	0.0	0.0	1.0	1.0
21993	ENSG00000254309	0.0	0.0	1.0	1.0
21994	CPSF1P1	0.0	0.0	1.0	1.0
21995	PLAC9P1	0.0	0.0	1.0	1.0
21996	RPL23AP29	0.0	0.0	1.0	1.0
21997	CLDN7P1	0.0	0.0	1.0	1.0
21998	ENSG00000254372	0.0	0.0	1.0	1.0
21999	SOX5P1	0.0	0.0	1.0	1.0
22000	MTND6P19	0.0	0.0	1.0	1.0
22001	ENSG00000206731	0.0	0.0	1.0	1.0
22002	DEFB4B	0.0	0.0	1.0	1.0
22003	ENSG00000206649	0.0	0.0	1.0	1.0
22004	SNORA70G	0.0	0.0	1.0	1.0
22005	RNU6-608P	0.0	0.0	1.0	1.0
22006	RNU6-1036P	0.0	0.0	1.0	1.0
22007	RNU6-723P	0.0	0.0	1.0	1.0
22008	RNU6-1227P	0.0	0.0	1.0	1.0
22009	RNU6-147P	0.0	0.0	1.0	1.0
22010	Y_RNA-406	0.0	0.0	1.0	1.0
22011	ENSG00000254291	0.0	0.0	1.0	1.0
22012	IGKV2D-18	0.0	0.0	1.0	1.0
22013	ENSG00000254258	0.0	0.0	1.0	1.0
22014	ENSG00000254283	0.0	0.0	1.0	1.0
22015	ENSG00000254198	0.0	0.0	1.0	1.0
22016	LINC03018	0.0	0.0	1.0	1.0
22017	HMGB1P46	0.0	0.0	1.0	1.0
22018	ENSG00000254150	0.0	0.0	1.0	1.0
22019	UQCRB-AS1	0.0	0.0	1.0	1.0
22020	ENSG00000214144	0.0	0.0	1.0	1.0
22021	RPS3AP33	0.0	0.0	1.0	1.0
22022	HMGN2P31	0.0	0.0	1.0	1.0
22023	HNRNPA1P43	0.0	0.0	1.0	1.0
22024	PRDX1P1	0.0	0.0	1.0	1.0
22025	MTCO1P47	0.0	0.0	1.0	1.0
22026	PAICSP4	0.0	0.0	1.0	1.0
22027	RRAGAP1	0.0	0.0	1.0	1.0
22028	ENSG00000286966	0.0	0.0	1.0	1.0
22029	ENSG00000286969	0.0	0.0	1.0	1.0
22030	ENSG00000254164	0.0	0.0	1.0	1.0
22031	TPRX2	0.0	0.0	1.0	1.0
22032	LINC02332	0.0	0.0	1.0	1.0
22033	THRAP3P2	0.0	0.0	1.0	1.0
22034	ENSG00000259058	0.0	0.0	1.0	1.0
22035	ENSG00000259025	0.0	0.0	1.0	1.0
22036	ENSG00000259026	0.0	0.0	1.0	1.0
22037	ENSG00000259028	0.0	0.0	1.0	1.0
22038	ENSG00000259036	0.0	0.0	1.0	1.0
22039	Y_RNA-382	0.0	0.0	1.0	1.0
22040	ENSG00000254219	0.0	0.0	1.0	1.0
22041	ENSG00000254204	0.0	0.0	1.0	1.0
22042	SPDYE13	0.0	0.0	1.0	1.0
22043	ENSG00000286010	0.0	0.0	1.0	1.0
22044	SPDYE15	0.0	0.0	1.0	1.0
22045	RPRML	0.0	0.0	1.0	1.0
22046	RNVU1-7	0.0	0.0	1.0	1.0
22047	ENSG00000206592	0.0	0.0	1.0	1.0
22048	RNU6-47P	0.0	0.0	1.0	1.0
22049	ENSG00000254212	0.0	0.0	1.0	1.0
22050	ENSG00000254201	0.0	0.0	1.0	1.0
22051	RNU6-1323P	0.0	0.0	1.0	1.0
22052	RNU6-317P	0.0	0.0	1.0	1.0
22053	RNU6-435P	0.0	0.0	1.0	1.0
22054	ENSG00000258930	0.0	0.0	1.0	1.0
22055	ENSG00000258931	0.0	0.0	1.0	1.0
22056	MIA2-AS1	0.0	0.0	1.0	1.0
22057	OR4U1P	0.0	0.0	1.0	1.0
22058	TRAV32	0.0	0.0	1.0	1.0
22059	XKR4-AS1	0.0	0.0	1.0	1.0
22060	RNU6-815P	0.0	0.0	1.0	1.0
22061	Y_RNA-432	0.0	0.0	1.0	1.0
22062	OR2T33	0.0	0.0	1.0	1.0
22063	OR2M1P	0.0	0.0	1.0	1.0
22064	LINC01561	0.0	0.0	1.0	1.0
22065	ENSG00000213942	0.0	0.0	1.0	1.0
22066	ATP5PDP3	0.0	0.0	1.0	1.0
22067	RNU6-571P	0.0	0.0	1.0	1.0
22068	NDUFB8P1	0.0	0.0	1.0	1.0
22069	FTH1P13	0.0	0.0	1.0	1.0
22070	TRPC6P5	0.0	0.0	1.0	1.0
22071	ENSG00000254517	0.0	0.0	1.0	1.0
22072	SLC25A1P1	0.0	0.0	1.0	1.0
22073	ENSG00000254482	0.0	0.0	1.0	1.0
22074	ENSG00000254485	0.0	0.0	1.0	1.0
22075	POTED	0.0	0.0	1.0	1.0
22076	OR10A5	0.0	0.0	1.0	1.0
22077	ENSG00000286880	0.0	0.0	1.0	1.0
22078	ENSG00000213956	0.0	0.0	1.0	1.0
22079	RNU6-142P	0.0	0.0	1.0	1.0
22080	ENSG00000254495	0.0	0.0	1.0	1.0
22081	CBX3P8	0.0	0.0	1.0	1.0
22082	ENSG00000258878	0.0	0.0	1.0	1.0
22083	HIGD1AP17	0.0	0.0	1.0	1.0
22084	RNU1-136P	0.0	0.0	1.0	1.0
22085	Y_RNA-446	0.0	0.0	1.0	1.0
22086	RNU6-689P	0.0	0.0	1.0	1.0
22087	RNU4-31P	0.0	0.0	1.0	1.0
22088	RNU6-484P	0.0	0.0	1.0	1.0
22089	ENSG00000254488	0.0	0.0	1.0	1.0
22090	EDDM3DP	0.0	0.0	1.0	1.0
22091	GTF3AP2	0.0	0.0	1.0	1.0
22092	MTCYBP27	0.0	0.0	1.0	1.0
22093	ENSG00000259013	0.0	0.0	1.0	1.0
22094	ENSG00000259016	0.0	0.0	1.0	1.0
22095	ENSG00000259017	0.0	0.0	1.0	1.0
22096	ENSG00000259018	0.0	0.0	1.0	1.0
22097	MPPE1P1	0.0	0.0	1.0	1.0
22098	DUX4L19	0.0	0.0	1.0	1.0
22099	ENSG00000258976	0.0	0.0	1.0	1.0
22100	RHPN1-AS1	0.0	0.0	1.0	1.0
22101	PGAM1P4	0.0	0.0	1.0	1.0
22102	IFNA7	0.0	0.0	1.0	1.0
22103	SYCN	0.0	0.0	1.0	1.0
22104	NUDT4B	0.0	0.0	1.0	1.0
22105	OR2T35	0.0	0.0	1.0	1.0
22106	ENSG00000286936	0.0	0.0	1.0	1.0
22107	MTND1P6	0.0	0.0	1.0	1.0
22108	ENSG00000254348	0.0	0.0	1.0	1.0
22109	MYL12AP1	0.0	0.0	1.0	1.0
22110	COX5AP2	0.0	0.0	1.0	1.0
22111	KRT8P1	0.0	0.0	1.0	1.0
22112	OR5D2P	0.0	0.0	1.0	1.0
22113	ENSG00000254425	0.0	0.0	1.0	1.0
22114	ATP5PBP3	0.0	0.0	1.0	1.0
22115	KRT18P38	0.0	0.0	1.0	1.0
22116	FLJ13224	0.0	0.0	1.0	1.0
22117	MTND5P35	0.0	0.0	1.0	1.0
22118	KRT18P7	0.0	0.0	1.0	1.0
22119	Y_RNA-439	0.0	0.0	1.0	1.0
22120	ENSG00000258954	0.0	0.0	1.0	1.0
22121	COX4I1P1	0.0	0.0	1.0	1.0
22122	ENSG00000259002	0.0	0.0	1.0	1.0
22123	ENSG00000286917	0.0	0.0	1.0	1.0
22124	ENSG00000286919	0.0	0.0	1.0	1.0
22125	RPL7AP14	0.0	0.0	1.0	1.0
22126	ENSG00000254443	0.0	0.0	1.0	1.0
22127	ENSG00000254411	0.0	0.0	1.0	1.0
22128	RNU6-1029P	0.0	0.0	1.0	1.0
22129	SALRNA1	0.0	0.0	1.0	1.0
22130	MIR433	0.0	0.0	1.0	1.0
22131	MIR30B	0.0	0.0	1.0	1.0
22132	ENSG00000258519	0.0	0.0	1.0	1.0
22133	NT5CP1	0.0	0.0	1.0	1.0
22134	SLC5A4P1	0.0	0.0	1.0	1.0
22135	HNRNPA1P64	0.0	0.0	1.0	1.0
22136	LDHAP5	0.0	0.0	1.0	1.0
22137	ENSG00000213587	0.0	0.0	1.0	1.0
22138	RPL7AP41	0.0	0.0	1.0	1.0
22139	RPL36P7	0.0	0.0	1.0	1.0
22140	ENSG00000255174	0.0	0.0	1.0	1.0
22141	RPLP0P6	0.0	0.0	1.0	1.0
22142	ENSG00000213557	0.0	0.0	1.0	1.0
22143	EEF1A1P49	0.0	0.0	1.0	1.0
22144	OR9L1P	0.0	0.0	1.0	1.0
22145	MAGEB4	0.0	0.0	1.0	1.0
22146	ENSG00000255091	0.0	0.0	1.0	1.0
22147	ENSG00000286709	0.0	0.0	1.0	1.0
22148	RPL26P13	0.0	0.0	1.0	1.0
22149	ENSG00000255204	0.0	0.0	1.0	1.0
22150	PHKBP2	0.0	0.0	1.0	1.0
22151	OR11G1P	0.0	0.0	1.0	1.0
22152	MIR563	0.0	0.0	1.0	1.0
22153	MIR552	0.0	0.0	1.0	1.0
22154	MIR328	0.0	0.0	1.0	1.0
22155	MIR138-1	0.0	0.0	1.0	1.0
22156	MIR219A2HG	0.0	0.0	1.0	1.0
22157	MIR125B1	0.0	0.0	1.0	1.0
22158	SNORA41B	0.0	0.0	1.0	1.0
22159	LINC02721	0.0	0.0	1.0	1.0
22160	ENSG00000255184	0.0	0.0	1.0	1.0
22161	ENSG00000255188	0.0	0.0	1.0	1.0
22162	ENSG00000255191	0.0	0.0	1.0	1.0
22163	OR4A17P	0.0	0.0	1.0	1.0
22164	TOLLIP-DT	0.0	0.0	1.0	1.0
22165	OR4K11P	0.0	0.0	1.0	1.0
22166	RNU6-1067P	0.0	0.0	1.0	1.0
22167	RNU6-1105P	0.0	0.0	1.0	1.0
22168	RNU6-21P	0.0	0.0	1.0	1.0
22169	RPL31P44	0.0	0.0	1.0	1.0
22170	GAPDHP25	0.0	0.0	1.0	1.0
22171	SLX1A-SULT1A3	0.0	0.0	1.0	1.0
22172	OR4A6P	0.0	0.0	1.0	1.0
22173	LINC02704	0.0	0.0	1.0	1.0
22174	ENSG00000255086	0.0	0.0	1.0	1.0
22175	GPR31	0.0	0.0	1.0	1.0
22176	OR5B10P	0.0	0.0	1.0	1.0
22177	ENSG00000286718	0.0	0.0	1.0	1.0
22178	ENSG00000255107	0.0	0.0	1.0	1.0
22179	PPIAP43	0.0	0.0	1.0	1.0
22180	ENSG00000255060	0.0	0.0	1.0	1.0
22181	RNU6-1127P	0.0	0.0	1.0	1.0
22182	RNU6-225P	0.0	0.0	1.0	1.0
22183	RNU6-306P	0.0	0.0	1.0	1.0
22184	Y_RNA-535	0.0	0.0	1.0	1.0
22185	Y_RNA-536	0.0	0.0	1.0	1.0
22186	ENSG00000258566	0.0	0.0	1.0	1.0
22187	RPL7AP79	0.0	0.0	1.0	1.0
22188	OR1D4	0.0	0.0	1.0	1.0
22189	OR8K2P	0.0	0.0	1.0	1.0
22190	GLTPP1	0.0	0.0	1.0	1.0
22191	ENSG00000255111	0.0	0.0	1.0	1.0
22192	ENSG00000255065	0.0	0.0	1.0	1.0
22193	OSBPL9P3	0.0	0.0	1.0	1.0
22194	ENSG00000213605	0.0	0.0	1.0	1.0
22195	AKR1B10P1	0.0	0.0	1.0	1.0
22196	SRMP2	0.0	0.0	1.0	1.0
22197	ENSG00000213655	0.0	0.0	1.0	1.0
22198	ENSG00000258493	0.0	0.0	1.0	1.0
22199	ENSG00000258496	0.0	0.0	1.0	1.0
22200	ENSG00000258510	0.0	0.0	1.0	1.0
22201	LINC00239	0.0	0.0	1.0	1.0
22202	MIR215	0.0	0.0	1.0	1.0
22203	RPL7AP50	0.0	0.0	1.0	1.0
22204	FAM220CP	0.0	0.0	1.0	1.0
22205	VN1R64P	0.0	0.0	1.0	1.0
22206	ENSG00000213549	0.0	0.0	1.0	1.0
22207	ENSG00000258488	0.0	0.0	1.0	1.0
22208	H3P34	0.0	0.0	1.0	1.0
22209	ENSG00000255296	0.0	0.0	1.0	1.0
22210	PPIAP82	0.0	0.0	1.0	1.0
22211	ENSG00000258379	0.0	0.0	1.0	1.0
22212	RPA2P1	0.0	0.0	1.0	1.0
22213	SYF2P1	0.0	0.0	1.0	1.0
22214	ENSG00000258354	0.0	0.0	1.0	1.0
22215	NF1P12	0.0	0.0	1.0	1.0
22216	ENSG00000286725	0.0	0.0	1.0	1.0
22217	ASS1P4	0.0	0.0	1.0	1.0
22218	DDX18P5	0.0	0.0	1.0	1.0
22219	OR5M11	0.0	0.0	1.0	1.0
22220	OR8B6P	0.0	0.0	1.0	1.0
22221	DNAJB8	0.0	0.0	1.0	1.0
22222	ENSG00000286202	0.0	0.0	1.0	1.0
22223	ENSG00000286170	0.0	0.0	1.0	1.0
22224	MIR548A3	0.0	0.0	1.0	1.0
22225	MT-TI	0.0	0.0	1.0	1.0
22226	CFL1P2	0.0	0.0	1.0	1.0
22227	RPL17P34	0.0	0.0	1.0	1.0
22228	ENSG00000286684	0.0	0.0	1.0	1.0
22229	MT-TT	0.0	0.0	1.0	1.0
22230	RNU6ATAC5P	0.0	0.0	1.0	1.0
22231	RNU6ATAC26P	0.0	0.0	1.0	1.0
22232	MIR23A	0.0	0.0	1.0	1.0
22233	MIR493	0.0	0.0	1.0	1.0
22234	MIR645	0.0	0.0	1.0	1.0
22235	ZNF970P	0.0	0.0	1.0	1.0
22236	H2AZP4	0.0	0.0	1.0	1.0
22237	ENSG00000213488	0.0	0.0	1.0	1.0
22238	OR5BA1P	0.0	0.0	1.0	1.0
22239	OR4A46P	0.0	0.0	1.0	1.0
22240	ENSG00000255309	0.0	0.0	1.0	1.0
22241	ENSG00000255273	0.0	0.0	1.0	1.0
22242	RRM1-AS1	0.0	0.0	1.0	1.0
22243	ENSG00000255280	0.0	0.0	1.0	1.0
22244	ENSG00000255325	0.0	0.0	1.0	1.0
22245	LINC02697	0.0	0.0	1.0	1.0
22246	VTI1BP2	0.0	0.0	1.0	1.0
22247	ENSG00000258381	0.0	0.0	1.0	1.0
22248	ENSG00000258383	0.0	0.0	1.0	1.0
22249	PTCD2P1	0.0	0.0	1.0	1.0
22250	ENSG00000258459	0.0	0.0	1.0	1.0
22251	CCDC166	0.0	0.0	1.0	1.0
22252	FAM32CP	0.0	0.0	1.0	1.0
22253	SETP8	0.0	0.0	1.0	1.0
22254	ENSG00000255161	0.0	0.0	1.0	1.0
22255	ENSG00000255162	0.0	0.0	1.0	1.0
22256	MIR655	0.0	0.0	1.0	1.0
22257	GTF2IP11	0.0	0.0	1.0	1.0
22258	PPIAP6	0.0	0.0	1.0	1.0
22259	ENSG00000258439	0.0	0.0	1.0	1.0
22260	ENSG00000258440	0.0	0.0	1.0	1.0
22261	ENSG00000258446	0.0	0.0	1.0	1.0
22262	ENSG00000258448	0.0	0.0	1.0	1.0
22263	OR11H2	0.0	0.0	1.0	1.0
22264	EIF3LP1	0.0	0.0	1.0	1.0
22265	ENSG00000286671	0.0	0.0	1.0	1.0
22266	LINC02722	0.0	0.0	1.0	1.0
22267	ENSG00000286696	0.0	0.0	1.0	1.0
22268	ENSG00000286701	0.0	0.0	1.0	1.0
22269	ENSG00000213527	0.0	0.0	1.0	1.0
22270	RPL32P22	0.0	0.0	1.0	1.0
22271	MTHFD2P5	0.0	0.0	1.0	1.0
22272	KRT8P41	0.0	0.0	1.0	1.0
22273	ENSG00000255233	0.0	0.0	1.0	1.0
22274	RFPL4AP1	0.0	0.0	1.0	1.0
22275	PPP1R1AP1	0.0	0.0	1.0	1.0
22276	MIR487B	0.0	0.0	1.0	1.0
22277	TMA16P1	0.0	0.0	1.0	1.0
22278	ENSG00000255268	0.0	0.0	1.0	1.0
22279	ENSG00000255210	0.0	0.0	1.0	1.0
22280	NPM1P35	0.0	0.0	1.0	1.0
22281	ENSG00000255214	0.0	0.0	1.0	1.0
22282	OR5BC1P	0.0	0.0	1.0	1.0
22283	MIR141	0.0	0.0	1.0	1.0
22284	MIR222	0.0	0.0	1.0	1.0
22285	MIR200B	0.0	0.0	1.0	1.0
22286	ZNF123P	0.0	0.0	1.0	1.0
22287	ENSG00000254885	0.0	0.0	1.0	1.0
22288	POU2F2-AS1	0.0	0.0	1.0	1.0
22289	RPS10P14	0.0	0.0	1.0	1.0
22290	WASHC3P1	0.0	0.0	1.0	1.0
22291	ENSG00000213750	0.0	0.0	1.0	1.0
22292	ENSG00000213755	0.0	0.0	1.0	1.0
22293	RPS3AP20	0.0	0.0	1.0	1.0
22294	KRT8P37	0.0	0.0	1.0	1.0
22295	DUX4L16	0.0	0.0	1.0	1.0
22296	ENSG00000254850	0.0	0.0	1.0	1.0
22297	NDUFA3P2	0.0	0.0	1.0	1.0
22298	OR9G2P	0.0	0.0	1.0	1.0
22299	ENSG00000254828	0.0	0.0	1.0	1.0
22300	Y_RNA-521	0.0	0.0	1.0	1.0
22301	Y_RNA-522	0.0	0.0	1.0	1.0
22302	RNU6-140P	0.0	0.0	1.0	1.0
22303	SNORD7	0.0	0.0	1.0	1.0
22304	Y_RNA-527	0.0	0.0	1.0	1.0
22305	EIF1P7	0.0	0.0	1.0	1.0
22306	FABP5P5	0.0	0.0	1.0	1.0
22307	ENSG00000254906	0.0	0.0	1.0	1.0
22308	ENSG00000254909	0.0	0.0	1.0	1.0
22309	ENSG00000254915	0.0	0.0	1.0	1.0
22310	ENSG00000258649	0.0	0.0	1.0	1.0
22311	DNAJC19P9	0.0	0.0	1.0	1.0
22312	ENSG00000258672	0.0	0.0	1.0	1.0
22313	RNU6-738P	0.0	0.0	1.0	1.0
22314	Y_RNA-519	0.0	0.0	1.0	1.0
22315	ENSG00000254883	0.0	0.0	1.0	1.0
22316	RNU6-30P	0.0	0.0	1.0	1.0
22317	ENSG00000254924	0.0	0.0	1.0	1.0
22318	LINC02545	0.0	0.0	1.0	1.0
22319	ENSG00000254937	0.0	0.0	1.0	1.0
22320	ENSG00000258662	0.0	0.0	1.0	1.0
22321	KRT18P58	0.0	0.0	1.0	1.0
22322	DEFB109D	0.0	0.0	1.0	1.0
22323	ENSG00000254867	0.0	0.0	1.0	1.0
22324	FBLIM1P2	0.0	0.0	1.0	1.0
22325	RNU6-1274P	0.0	0.0	1.0	1.0
22326	ENSG00000258734	0.0	0.0	1.0	1.0
22327	ENSG00000258705	0.0	0.0	1.0	1.0
22328	Y_RNA-492	0.0	0.0	1.0	1.0
22329	RNU1-46P	0.0	0.0	1.0	1.0
22330	ENSG00000207171	0.0	0.0	1.0	1.0
22331	Y_RNA-496	0.0	0.0	1.0	1.0
22332	RNA5SP122	0.0	0.0	1.0	1.0
22333	GVINP2	0.0	0.0	1.0	1.0
22334	DNAAF11P1	0.0	0.0	1.0	1.0
22335	RNU6-878P	0.0	0.0	1.0	1.0
22336	OR4A40P	0.0	0.0	1.0	1.0
22337	OR5AP1P	0.0	0.0	1.0	1.0
22338	OR5BD1P	0.0	0.0	1.0	1.0
22339	TRIM64DP	0.0	0.0	1.0	1.0
22340	OR5M2P	0.0	0.0	1.0	1.0
22341	ENSG00000286761	0.0	0.0	1.0	1.0
22342	ENSG00000286764	0.0	0.0	1.0	1.0
22343	ENSG00000286779	0.0	0.0	1.0	1.0
22344	ENSG00000213791	0.0	0.0	1.0	1.0
22345	ENSG00000254785	0.0	0.0	1.0	1.0
22346	RNU6-869P	0.0	0.0	1.0	1.0
22347	ENSG00000207147	0.0	0.0	1.0	1.0
22348	AKR1B1P5	0.0	0.0	1.0	1.0
22349	ENSG00000258693	0.0	0.0	1.0	1.0
22350	ENSG00000258696	0.0	0.0	1.0	1.0
22351	OR5M10	0.0	0.0	1.0	1.0
22352	OR4V1P	0.0	0.0	1.0	1.0
22353	SLC25A47P1	0.0	0.0	1.0	1.0
22354	SNRPCP14	0.0	0.0	1.0	1.0
22355	DUXAP6	0.0	0.0	1.0	1.0
22356	ENSG00000258665	0.0	0.0	1.0	1.0
22357	COX6CP11	0.0	0.0	1.0	1.0
22358	ENSG00000258671	0.0	0.0	1.0	1.0
22359	ENSG00000258716	0.0	0.0	1.0	1.0
22360	ENSG00000258719	0.0	0.0	1.0	1.0
22361	ENSG00000258681	0.0	0.0	1.0	1.0
22362	CCDC182	0.0	0.0	1.0	1.0
22363	LINC02727	0.0	0.0	1.0	1.0
22364	ENSG00000254780	0.0	0.0	1.0	1.0
22365	ENSG00000254811	0.0	0.0	1.0	1.0
22366	RNU4-70P	0.0	0.0	1.0	1.0
22367	SLC1A2-AS1	0.0	0.0	1.0	1.0
22368	COX5BP4	0.0	0.0	1.0	1.0
22369	ENSG00000255011	0.0	0.0	1.0	1.0
22370	ENSG00000254971	0.0	0.0	1.0	1.0
22371	OR8B7P	0.0	0.0	1.0	1.0
22372	CAPZA1P3	0.0	0.0	1.0	1.0
22373	EEF1A1P15	0.0	0.0	1.0	1.0
22374	ENSG00000286775	0.0	0.0	1.0	1.0
22375	ENSG00000258540	0.0	0.0	1.0	1.0
22376	OR4K4P	0.0	0.0	1.0	1.0
22377	CENPUP2	0.0	0.0	1.0	1.0
22378	FAM204DP	0.0	0.0	1.0	1.0
22379	PPIAP4	0.0	0.0	1.0	1.0
22380	CYB5AP3	0.0	0.0	1.0	1.0
22381	ENSG00000258600	0.0	0.0	1.0	1.0
22382	LINC02322	0.0	0.0	1.0	1.0
22383	ENSG00000254916	0.0	0.0	1.0	1.0
22384	SNRPGP1	0.0	0.0	1.0	1.0
22385	H3P40	0.0	0.0	1.0	1.0
22386	PTTG4P	0.0	0.0	1.0	1.0
22387	ENSG00000258572	0.0	0.0	1.0	1.0
22388	OR5D15P	0.0	0.0	1.0	1.0
22389	TDH-AS1	0.0	0.0	1.0	1.0
22390	RPL7AP4	0.0	0.0	1.0	1.0
22391	ENSG00000213642	0.0	0.0	1.0	1.0
22392	ENSG00000213650	0.0	0.0	1.0	1.0
22393	ENSG00000258615	0.0	0.0	1.0	1.0
22394	MIR193B	0.0	0.0	1.0	1.0
22395	RPSAP54	0.0	0.0	1.0	1.0
22396	BOLA3P3	0.0	0.0	1.0	1.0
22397	ENSG00000255022	0.0	0.0	1.0	1.0
22398	OR8B5P	0.0	0.0	1.0	1.0
22399	ENSG00000286731	0.0	0.0	1.0	1.0
22400	OR8X1P	0.0	0.0	1.0	1.0
22401	OR4A44P	0.0	0.0	1.0	1.0
22402	MIR181A2	0.0	0.0	1.0	1.0
22403	MIR200A	0.0	0.0	1.0	1.0
22404	CFC1B	0.0	0.0	1.0	1.0
22405	Y_RNA-561	0.0	0.0	1.0	1.0
22406	RNU6-541P	0.0	0.0	1.0	1.0
22407	LINC02705	0.0	0.0	1.0	1.0
22408	ENSG00000254953	0.0	0.0	1.0	1.0
22409	ENSG00000254963	0.0	0.0	1.0	1.0
22410	C1DP5	0.0	0.0	1.0	1.0
22411	OR4A9P	0.0	0.0	1.0	1.0
22412	MTCO3P15	0.0	0.0	1.0	1.0
22413	ENSG00000286157	0.0	0.0	1.0	1.0
22414	ENSG00000254923	0.0	0.0	1.0	1.0
22415	ENSG00000286124	0.0	0.0	1.0	1.0
22416	RNU6-456P	0.0	0.0	1.0	1.0
22417	RNU6-110P	0.0	0.0	1.0	1.0
22418	OR4T1P	0.0	0.0	1.0	1.0
22419	ENSG00000258642	0.0	0.0	1.0	1.0
22420	UBE2CP1	0.0	0.0	1.0	1.0
22421	ENSG00000286767	0.0	0.0	1.0	1.0
22422	ENSG00000286769	0.0	0.0	1.0	1.0
22423	ENSG00000286772	0.0	0.0	1.0	1.0
22424	ENSG00000286158	0.0	0.0	1.0	1.0
22425	HMGN2P30	0.0	0.0	1.0	1.0
22426	PRDX2P2	0.0	0.0	1.0	1.0
22427	RPS2P52	0.0	0.0	1.0	1.0
22428	RPS16P2	0.0	0.0	1.0	1.0
22429	POLD2P1	0.0	0.0	1.0	1.0
22430	RAB5CP1	0.0	0.0	1.0	1.0
22431	SLC25A5P3	0.0	0.0	1.0	1.0
22432	LDHBP2	0.0	0.0	1.0	1.0
22433	RPS7P14	0.0	0.0	1.0	1.0
22434	Y_RNA-551	0.0	0.0	1.0	1.0
22435	ENSG00000254989	0.0	0.0	1.0	1.0
22436	OR8K4P	0.0	0.0	1.0	1.0
22437	OR7E158P	0.0	0.0	1.0	1.0
22438	ENSG00000258619	0.0	0.0	1.0	1.0
22439	NCOA4P1	0.0	0.0	1.0	1.0
22440	ENSG00000258587	0.0	0.0	1.0	1.0
22441	Y_RNA-545	0.0	0.0	1.0	1.0
22442	Y_RNA-547	0.0	0.0	1.0	1.0
22443	RNU6-136P	0.0	0.0	1.0	1.0
22444	CTBP2P6	0.0	0.0	1.0	1.0
22445	RPL21P11	0.0	0.0	1.0	1.0
22446	DPPA2P1	0.0	0.0	1.0	1.0
22447	ENSG00000223918	0.0	0.0	1.0	1.0
22448	KRT8P8	0.0	0.0	1.0	1.0
22449	ENSG00000223872	0.0	0.0	1.0	1.0
22450	RPL7AP11	0.0	0.0	1.0	1.0
22451	ENSG00000266048	0.0	0.0	1.0	1.0
22452	ENSG00000266065	0.0	0.0	1.0	1.0
22453	ENSG00000250322	0.0	0.0	1.0	1.0
22454	SS18L2P2	0.0	0.0	1.0	1.0
22455	RN7SL371P	0.0	0.0	1.0	1.0
22456	ENSG00000266273	0.0	0.0	1.0	1.0
22457	SMIM42	0.0	0.0	1.0	1.0
22458	ENSG00000288109	0.0	0.0	1.0	1.0
22459	RPL5P3	0.0	0.0	1.0	1.0
22460	RN7SL561P	0.0	0.0	1.0	1.0
22461	RPL12P30	0.0	0.0	1.0	1.0
22462	RPS21P4	0.0	0.0	1.0	1.0
22463	ENSG00000266196	0.0	0.0	1.0	1.0
22464	ENSG00000288077	0.0	0.0	1.0	1.0
22465	ANKRD33	0.0	0.0	1.0	1.0
22466	ENSG00000288218	0.0	0.0	1.0	1.0
22467	ENSG00000288092	0.0	0.0	1.0	1.0
22468	ENSG00000288094	0.0	0.0	1.0	1.0
22469	ENSG00000223890	0.0	0.0	1.0	1.0
22470	ENSG00000283130	0.0	0.0	1.0	1.0
22471	MIR550B1	0.0	0.0	1.0	1.0
22472	RBBP4P2	0.0	0.0	1.0	1.0
22473	RN7SL372P	0.0	0.0	1.0	1.0
22474	KIR2DP1	0.0	0.0	1.0	1.0
22475	UGT1A10	0.0	0.0	1.0	1.0
22476	MAGEA5P	0.0	0.0	1.0	1.0
22477	OR2U2P	0.0	0.0	1.0	1.0
22478	OR7E100P	0.0	0.0	1.0	1.0
22479	ENSG00000242411	0.0	0.0	1.0	1.0
22480	RPL12P36	0.0	0.0	1.0	1.0
22481	MRPL42P4	0.0	0.0	1.0	1.0
22482	DCAF13P1	0.0	0.0	1.0	1.0
22483	RPS15AP32	0.0	0.0	1.0	1.0
22484	ENSG00000288437	0.0	0.0	1.0	1.0
22485	ENSG00000288459	0.0	0.0	1.0	1.0
22486	PAFAH1B1P2	0.0	0.0	1.0	1.0
22487	RPL6P8	0.0	0.0	1.0	1.0
22488	ULBP2	0.0	0.0	1.0	1.0
22489	ENSG00000288266	0.0	0.0	1.0	1.0
22490	MEP1AP1	0.0	0.0	1.0	1.0
22491	FAM237B	0.0	0.0	1.0	1.0
22492	RN7SL272P	0.0	0.0	1.0	1.0
22493	ENSG00000283176	0.0	0.0	1.0	1.0
22494	ENSG00000283178	0.0	0.0	1.0	1.0
22495	ENSG00000283189	0.0	0.0	1.0	1.0
22496	ENSG00000266279	0.0	0.0	1.0	1.0
22497	UBL5P2	0.0	0.0	1.0	1.0
22498	EIF4A3P1	0.0	0.0	1.0	1.0
22499	ENSG00000266184	0.0	0.0	1.0	1.0
22500	RPL11P5	0.0	0.0	1.0	1.0
22501	MIR1260B	0.0	0.0	1.0	1.0
22502	TEX54	0.0	0.0	1.0	1.0
22503	ENSG00000242375	0.0	0.0	1.0	1.0
22504	H2AC3P	0.0	0.0	1.0	1.0
22505	RPS20P23	0.0	0.0	1.0	1.0
22506	ENSG00000242407	0.0	0.0	1.0	1.0
22507	ENSG00000242295	0.0	0.0	1.0	1.0
22508	HMGB1P12	0.0	0.0	1.0	1.0
22509	EEF1A1P36	0.0	0.0	1.0	1.0
22510	RN7SL480P	0.0	0.0	1.0	1.0
22511	ENSG00000288349	0.0	0.0	1.0	1.0
22512	ENSG00000288099	0.0	0.0	1.0	1.0
22513	ENSG00000242198	0.0	0.0	1.0	1.0
22514	RN7SL215P	0.0	0.0	1.0	1.0
22515	RPS26P35	0.0	0.0	1.0	1.0
22516	RPL12P32	0.0	0.0	1.0	1.0
22517	RPL23AP40	0.0	0.0	1.0	1.0
22518	ENSG00000242327	0.0	0.0	1.0	1.0
22519	ENSG00000242329	0.0	0.0	1.0	1.0
22520	RPL7AP57	0.0	0.0	1.0	1.0
22521	ENSG00000242262	0.0	0.0	1.0	1.0
22522	ZNF75CP	0.0	0.0	1.0	1.0
22523	CFL1P1	0.0	0.0	1.0	1.0
22524	TERF1P6	0.0	0.0	1.0	1.0
22525	LINC01870	0.0	0.0	1.0	1.0
22526	RHOT1P3	0.0	0.0	1.0	1.0
22527	ENSG00000242775	0.0	0.0	1.0	1.0
22528	ENSG00000265982	0.0	0.0	1.0	1.0
22529	GREB1L-DT	0.0	0.0	1.0	1.0
22530	IFNL1	0.0	0.0	1.0	1.0
22531	ENSG00000223881	0.0	0.0	1.0	1.0
22532	RN7SL299P	0.0	0.0	1.0	1.0
22533	RPS27AP1	0.0	0.0	1.0	1.0
22534	RPL5P12	0.0	0.0	1.0	1.0
22535	ENSG00000242729	0.0	0.0	1.0	1.0
22536	ENSG00000242618	0.0	0.0	1.0	1.0
22537	RPS24P16	0.0	0.0	1.0	1.0
22538	RPL21P129	0.0	0.0	1.0	1.0
22539	RN7SL294P	0.0	0.0	1.0	1.0
22540	RN7SL292P	0.0	0.0	1.0	1.0
22541	ENSG00000242790	0.0	0.0	1.0	1.0
22542	RPSAP3	0.0	0.0	1.0	1.0
22543	RPL36AP32	0.0	0.0	1.0	1.0
22544	BANF1P4	0.0	0.0	1.0	1.0
22545	IFNA5	0.0	0.0	1.0	1.0
22546	RPL7P40	0.0	0.0	1.0	1.0
22547	FTH1P4	0.0	0.0	1.0	1.0
22548	RPL26P31	0.0	0.0	1.0	1.0
22549	ENSG00000242814	0.0	0.0	1.0	1.0
22550	RPL7AP56	0.0	0.0	1.0	1.0
22551	ENSG00000265936	0.0	0.0	1.0	1.0
22552	RPL21P13	0.0	0.0	1.0	1.0
22553	KRT8P35	0.0	0.0	1.0	1.0
22554	RPL29P32	0.0	0.0	1.0	1.0
22555	MIR3939	0.0	0.0	1.0	1.0
22556	PDLIM1P2	0.0	0.0	1.0	1.0
22557	LINC02978	0.0	0.0	1.0	1.0
22558	RN7SL624P	0.0	0.0	1.0	1.0
22559	ENSG00000265927	0.0	0.0	1.0	1.0
22560	ENSG00000265935	0.0	0.0	1.0	1.0
22561	MTCO3P35	0.0	0.0	1.0	1.0
22562	IGKV1D-43	0.0	0.0	1.0	1.0
22563	MED28P8	0.0	0.0	1.0	1.0
22564	CSAG4	0.0	0.0	1.0	1.0
22565	SPRR5	0.0	0.0	1.0	1.0
22566	OR7E115P	0.0	0.0	1.0	1.0
22567	CSAG1	0.0	0.0	1.0	1.0
22568	RN7SL366P	0.0	0.0	1.0	1.0
22569	RPS23P5	0.0	0.0	1.0	1.0
22570	CCDC137P	0.0	0.0	1.0	1.0
22571	RPL32P14	0.0	0.0	1.0	1.0
22572	ENSG00000242613	0.0	0.0	1.0	1.0
22573	ACTR3P3	0.0	0.0	1.0	1.0
22574	ENSG00000242477	0.0	0.0	1.0	1.0
22575	ENSG00000242488	0.0	0.0	1.0	1.0
22576	ENSG00000242507	0.0	0.0	1.0	1.0
22577	RN7SL156P	0.0	0.0	1.0	1.0
22578	NDUFB4P1	0.0	0.0	1.0	1.0
22579	PPIAP53	0.0	0.0	1.0	1.0
22580	LINC01078	0.0	0.0	1.0	1.0
22581	ENSG00000242611	0.0	0.0	1.0	1.0
22582	RAB9AP2	0.0	0.0	1.0	1.0
22583	ENSG00000223866	0.0	0.0	1.0	1.0
22584	ENSG00000288103	0.0	0.0	1.0	1.0
22585	CDH23-AS1	0.0	0.0	1.0	1.0
22586	PPIAP89	0.0	0.0	1.0	1.0
22587	ENSG00000242659	0.0	0.0	1.0	1.0
22588	RPS3AP43	0.0	0.0	1.0	1.0
22589	ENSG00000242667	0.0	0.0	1.0	1.0
22590	RN7SL317P	0.0	0.0	1.0	1.0
22591	VN1R40P	0.0	0.0	1.0	1.0
22592	U6-23	0.0	0.0	1.0	1.0
22593	ENSG00000283377	0.0	0.0	1.0	1.0
22594	ENSG00000283285	0.0	0.0	1.0	1.0
22595	RN7SL357P	0.0	0.0	1.0	1.0
22596	ENSG00000265964	0.0	0.0	1.0	1.0
22597	RN7SL806P	0.0	0.0	1.0	1.0
22598	ENSG00000242727	0.0	0.0	1.0	1.0
22599	ENSG00000223836	0.0	0.0	1.0	1.0
22600	ENSG00000223841	0.0	0.0	1.0	1.0
22601	RPS27AP9	0.0	0.0	1.0	1.0
22602	OR4Q3	0.0	0.0	1.0	1.0
22603	BOLA2P1	0.0	0.0	1.0	1.0
22604	MIR3661	0.0	0.0	1.0	1.0
22605	RN7SL619P	0.0	0.0	1.0	1.0
22606	ENSG00000266774	0.0	0.0	1.0	1.0
22607	ENSG00000266775	0.0	0.0	1.0	1.0
22608	ENSG00000266647	0.0	0.0	1.0	1.0
22609	UBA52P7	0.0	0.0	1.0	1.0
22610	RN7SL163P	0.0	0.0	1.0	1.0
22611	PPP1R2P6	0.0	0.0	1.0	1.0
22612	RN7SL418P	0.0	0.0	1.0	1.0
22613	ENSG00000241666	0.0	0.0	1.0	1.0
22614	LRRC10	0.0	0.0	1.0	1.0
22615	IGBP1P2	0.0	0.0	1.0	1.0
22616	ENSG00000266830	0.0	0.0	1.0	1.0
22617	ITM2BP1	0.0	0.0	1.0	1.0
22618	RPSAP67	0.0	0.0	1.0	1.0
22619	DUX4L35	0.0	0.0	1.0	1.0
22620	TRBV11-2	0.0	0.0	1.0	1.0
22621	RN7SL188P	0.0	0.0	1.0	1.0
22622	ENSG00000266654	0.0	0.0	1.0	1.0
22623	ENSG00000288589	0.0	0.0	1.0	1.0
22624	SRSF3P4	0.0	0.0	1.0	1.0
22625	ENSG00000224012	0.0	0.0	1.0	1.0
22626	ENSG00000241744	0.0	0.0	1.0	1.0
22627	ENSG00000241746	0.0	0.0	1.0	1.0
22628	RPL13P4	0.0	0.0	1.0	1.0
22629	TPT1P3	0.0	0.0	1.0	1.0
22630	OR10G7	0.0	0.0	1.0	1.0
22631	TRBVB	0.0	0.0	1.0	1.0
22632	ENSG00000241912	0.0	0.0	1.0	1.0
22633	MTND4P16	0.0	0.0	1.0	1.0
22634	RN7SL817P	0.0	0.0	1.0	1.0
22635	RPL31P49	0.0	0.0	1.0	1.0
22636	ENSG00000241690	0.0	0.0	1.0	1.0
22637	RN7SL704P	0.0	0.0	1.0	1.0
22638	RN7SL265P	0.0	0.0	1.0	1.0
22639	RXFP3	0.0	0.0	1.0	1.0
22640	RPS20P4	0.0	0.0	1.0	1.0
22641	ENSG00000266891	0.0	0.0	1.0	1.0
22642	ENSG00000266901	0.0	0.0	1.0	1.0
22643	LNCDAT	0.0	0.0	1.0	1.0
22644	PPIAP7	0.0	0.0	1.0	1.0
22645	LY6D	0.0	0.0	1.0	1.0
22646	ENSG00000241667	0.0	0.0	1.0	1.0
22647	RPL7P5	0.0	0.0	1.0	1.0
22648	ENSG00000241473	0.0	0.0	1.0	1.0
22649	ENSG00000224076	0.0	0.0	1.0	1.0
22650	ATG12P2	0.0	0.0	1.0	1.0
22651	LINC02034	0.0	0.0	1.0	1.0
22652	CDC27P3	0.0	0.0	1.0	1.0
22653	ACTBP9	0.0	0.0	1.0	1.0
22654	ENSG00000282912	0.0	0.0	1.0	1.0
22655	RPL32P6	0.0	0.0	1.0	1.0
22656	HMGN1P6	0.0	0.0	1.0	1.0
22657	PAQR9-AS1	0.0	0.0	1.0	1.0
22658	RPL23AP8	0.0	0.0	1.0	1.0
22659	PTPN2P2	0.0	0.0	1.0	1.0
22660	PAEPP1	0.0	0.0	1.0	1.0
22661	ENSG00000224054	0.0	0.0	1.0	1.0
22662	ENSG00000241671	0.0	0.0	1.0	1.0
22663	RPS27P12	0.0	0.0	1.0	1.0
22664	SUMO1P1	0.0	0.0	1.0	1.0
22665	RPL36AP23	0.0	0.0	1.0	1.0
22666	OR2T29	0.0	0.0	1.0	1.0
22667	ENSG00000283061	0.0	0.0	1.0	1.0
22668	ENSG00000241723	0.0	0.0	1.0	1.0
22669	ENSG00000266885	0.0	0.0	1.0	1.0
22670	ENSG00000241651	0.0	0.0	1.0	1.0
22671	RPL19P18	0.0	0.0	1.0	1.0
22672	KRTAP5-4	0.0	0.0	1.0	1.0
22673	ENSG00000241612	0.0	0.0	1.0	1.0
22674	RARRES2P1	0.0	0.0	1.0	1.0
22675	RN7SL316P	0.0	0.0	1.0	1.0
22676	ELOA3DP	0.0	0.0	1.0	1.0
22677	ENSG00000266924	0.0	0.0	1.0	1.0
22678	RPSAP66	0.0	0.0	1.0	1.0
22679	ENSG00000241739	0.0	0.0	1.0	1.0
22680	RPL36AP20	0.0	0.0	1.0	1.0
22681	RPL36AP41	0.0	0.0	1.0	1.0
22682	RN7SL416P	0.0	0.0	1.0	1.0
22683	ENSG00000223989	0.0	0.0	1.0	1.0
22684	ENSG00000223999	0.0	0.0	1.0	1.0
22685	RAX2	0.0	0.0	1.0	1.0
22686	RN7SL493P	0.0	0.0	1.0	1.0
22687	RDM1P1	0.0	0.0	1.0	1.0
22688	RPL32P26	0.0	0.0	1.0	1.0
22689	ENSG00000288525	0.0	0.0	1.0	1.0
22690	ENSG00000288562	0.0	0.0	1.0	1.0
22691	RPS3AP49	0.0	0.0	1.0	1.0
22692	ENSG00000242061	0.0	0.0	1.0	1.0
22693	MARK2P6	0.0	0.0	1.0	1.0
22694	RPL9P28	0.0	0.0	1.0	1.0
22695	RN7SL318P	0.0	0.0	1.0	1.0
22696	RESP18	0.0	0.0	1.0	1.0
22697	CSGALNACT2P1	0.0	0.0	1.0	1.0
22698	MIR3934	0.0	0.0	1.0	1.0
22699	COX6A2	0.0	0.0	1.0	1.0
22700	ENSG00000266335	0.0	0.0	1.0	1.0
22701	NPM1P2	0.0	0.0	1.0	1.0
22702	GRAMD4P7	0.0	0.0	1.0	1.0
22703	RN7SL361P	0.0	0.0	1.0	1.0
22704	RPL6P31	0.0	0.0	1.0	1.0
22705	ENSG00000223948	0.0	0.0	1.0	1.0
22706	ENSG00000223968	0.0	0.0	1.0	1.0
22707	RRBP1P1	0.0	0.0	1.0	1.0
22708	RN7SL267P	0.0	0.0	1.0	1.0
22709	RN7SL222P	0.0	0.0	1.0	1.0
22710	RPL7AP27	0.0	0.0	1.0	1.0
22711	ENSG00000283205	0.0	0.0	1.0	1.0
22712	ENSG00000266373	0.0	0.0	1.0	1.0
22713	MIR3157	0.0	0.0	1.0	1.0
22714	MIR4424	0.0	0.0	1.0	1.0
22715	ENSG00000242190	0.0	0.0	1.0	1.0
22716	MTND3P6	0.0	0.0	1.0	1.0
22717	ATP5MC1P3	0.0	0.0	1.0	1.0
22718	ENSG00000242162	0.0	0.0	1.0	1.0
22719	LINC01743	0.0	0.0	1.0	1.0
22720	RPL29P23	0.0	0.0	1.0	1.0
22721	RN7SL363P	0.0	0.0	1.0	1.0
22722	ENSG00000241870	0.0	0.0	1.0	1.0
22723	TOMM22P6	0.0	0.0	1.0	1.0
22724	ENSG00000288564	0.0	0.0	1.0	1.0
22725	ENSG00000266561	0.0	0.0	1.0	1.0
22726	ENSG00000266446	0.0	0.0	1.0	1.0
22727	RN7SL616P	0.0	0.0	1.0	1.0
22728	ENSG00000283142	0.0	0.0	1.0	1.0
22729	ENSG00000266614	0.0	0.0	1.0	1.0
22730	RN7SL202P	0.0	0.0	1.0	1.0
22731	ENSG00000266642	0.0	0.0	1.0	1.0
22732	ENSG00000241815	0.0	0.0	1.0	1.0
22733	RN7SL170P	0.0	0.0	1.0	1.0
22734	ENSG00000241828	0.0	0.0	1.0	1.0
22735	ENSG00000266522	0.0	0.0	1.0	1.0
22736	ENSG00000283096	0.0	0.0	1.0	1.0
22737	DENND6A-DT	0.0	0.0	1.0	1.0
22738	ENSG00000266479	0.0	0.0	1.0	1.0
22739	ENSG00000283148	0.0	0.0	1.0	1.0
22740	TRBV6-2	0.0	0.0	1.0	1.0
22741	MTCYBP13	0.0	0.0	1.0	1.0
22742	MIR3619	0.0	0.0	1.0	1.0
22743	RN7SL356P	0.0	0.0	1.0	1.0
22744	MIR4530	0.0	0.0	1.0	1.0
22745	ENSG00000241981	0.0	0.0	1.0	1.0
22746	RAC1P1	0.0	0.0	1.0	1.0
22747	ENSG00000266521	0.0	0.0	1.0	1.0
22748	ENSG00000242036	0.0	0.0	1.0	1.0
22749	EXTL2P1	0.0	0.0	1.0	1.0
22750	ENSG00000223977	0.0	0.0	1.0	1.0
22751	RPL26P28	0.0	0.0	1.0	1.0
22752	ENSG00000241991	0.0	0.0	1.0	1.0
22753	RN7SL323P	0.0	0.0	1.0	1.0
22754	RN7SL26P	0.0	0.0	1.0	1.0
22755	ALG1L15P	0.0	0.0	1.0	1.0
22756	MTCO1P55	0.0	0.0	1.0	1.0
22757	RPL35AP34	0.0	0.0	1.0	1.0
22758	BNIP3P42	0.0	0.0	1.0	1.0
22759	RN7SL679P	0.0	0.0	1.0	1.0
22760	TTTY17C	0.0	0.0	1.0	1.0
22761	ALDH7A1P3	0.0	0.0	1.0	1.0
22762	RPL12P5	0.0	0.0	1.0	1.0
22763	RN7SL551P	0.0	0.0	1.0	1.0
22764	CCL1	0.0	0.0	1.0	1.0
22765	ENSG00000265240	0.0	0.0	1.0	1.0
22766	ENSG00000265261	0.0	0.0	1.0	1.0
22767	EPS15P1	0.0	0.0	1.0	1.0
22768	RN7SL451P	0.0	0.0	1.0	1.0
22769	CDRT8	0.0	0.0	1.0	1.0
22770	MIR4307	0.0	0.0	1.0	1.0
22771	RN7SL693P	0.0	0.0	1.0	1.0
22772	PGDP1	0.0	0.0	1.0	1.0
22773	ENSG00000265282	0.0	0.0	1.0	1.0
22774	ARGFXP2	0.0	0.0	1.0	1.0
22775	RPL12P6	0.0	0.0	1.0	1.0
22776	LINC02000	0.0	0.0	1.0	1.0
22777	MIR3190	0.0	0.0	1.0	1.0
22778	RNU1-35P	0.0	0.0	1.0	1.0
22779	SNORD3G	0.0	0.0	1.0	1.0
22780	RNA5SP301	0.0	0.0	1.0	1.0
22781	RNA5SP370	0.0	0.0	1.0	1.0
22782	Y_RNA-29	0.0	0.0	1.0	1.0
22783	Y_RNA-33	0.0	0.0	1.0	1.0
22784	RNU1-62P	0.0	0.0	1.0	1.0
22785	FEM1AP2	0.0	0.0	1.0	1.0
22786	CRIP1P4	0.0	0.0	1.0	1.0
22787	RPSAP5	0.0	0.0	1.0	1.0
22788	RN7SL236P	0.0	0.0	1.0	1.0
22789	RN7SL464P	0.0	0.0	1.0	1.0
22790	HMGB1P36	0.0	0.0	1.0	1.0
22791	ENSG00000243886	0.0	0.0	1.0	1.0
22792	ENSG00000243929	0.0	0.0	1.0	1.0
22793	ENSG00000243939	0.0	0.0	1.0	1.0
22794	ENSG00000243953	0.0	0.0	1.0	1.0
22795	RN7SL702P	0.0	0.0	1.0	1.0
22796	ENSG00000243995	0.0	0.0	1.0	1.0
22797	RPL5P17	0.0	0.0	1.0	1.0
22798	RPL35AP10	0.0	0.0	1.0	1.0
22799	ENSG00000243584	0.0	0.0	1.0	1.0
22800	DNAJA1P1	0.0	0.0	1.0	1.0
22801	IFITM3P2	0.0	0.0	1.0	1.0
22802	ENSG00000223669	0.0	0.0	1.0	1.0
22803	RPL34P26	0.0	0.0	1.0	1.0
22804	OR2AD1P	0.0	0.0	1.0	1.0
22805	RPSAP65	0.0	0.0	1.0	1.0
22806	PSMC1P7	0.0	0.0	1.0	1.0
22807	ENSG00000243733	0.0	0.0	1.0	1.0
22808	RN7SL181P	0.0	0.0	1.0	1.0
22809	RPL35AP15	0.0	0.0	1.0	1.0
22810	ENSG00000243648	0.0	0.0	1.0	1.0
22811	WBP1LP1	0.0	0.0	1.0	1.0
22812	RNU1-70P	0.0	0.0	1.0	1.0
22813	RNA5SP110	0.0	0.0	1.0	1.0
22814	RNA5SP477	0.0	0.0	1.0	1.0
22815	RNA5SP226	0.0	0.0	1.0	1.0
22816	RPS24P14	0.0	0.0	1.0	1.0
22817	RN7SL610P	0.0	0.0	1.0	1.0
22818	ENSG00000243744	0.0	0.0	1.0	1.0
22819	ENSG00000223691	0.0	0.0	1.0	1.0
22820	ZDHHC20P2	0.0	0.0	1.0	1.0
22821	ACTL7B	0.0	0.0	1.0	1.0
22822	LALBA	0.0	0.0	1.0	1.0
22823	SERPINB3	0.0	0.0	1.0	1.0
22824	ENSG00000287991	0.0	0.0	1.0	1.0
22825	ENSG00000287995	0.0	0.0	1.0	1.0
22826	RPL37P23	0.0	0.0	1.0	1.0
22827	ENSG00000243777	0.0	0.0	1.0	1.0
22828	RPL36AP49	0.0	0.0	1.0	1.0
22829	SNRPCP10	0.0	0.0	1.0	1.0
22830	PEX5L-AS1	0.0	0.0	1.0	1.0
22831	ENSG00000243705	0.0	0.0	1.0	1.0
22832	ENSG00000283541	0.0	0.0	1.0	1.0
22833	MTND1P37	0.0	0.0	1.0	1.0
22834	RN7SL847P	0.0	0.0	1.0	1.0
22835	OR4K7P	0.0	0.0	1.0	1.0
22836	ENSG00000243771	0.0	0.0	1.0	1.0
22837	ENSG00000265041	0.0	0.0	1.0	1.0
22838	ENSG00000265046	0.0	0.0	1.0	1.0
22839	ENSG00000264880	0.0	0.0	1.0	1.0
22840	PPY2P	0.0	0.0	1.0	1.0
22841	ENSG00000265069	0.0	0.0	1.0	1.0
22842	FTLP12	0.0	0.0	1.0	1.0
22843	RBM22P1	0.0	0.0	1.0	1.0
22844	ENSG00000265101	0.0	0.0	1.0	1.0
22845	RNA5SP319	0.0	0.0	1.0	1.0
22846	RNU6-1010P	0.0	0.0	1.0	1.0
22847	PPIAP15	0.0	0.0	1.0	1.0
22848	SPRR2F	0.0	0.0	1.0	1.0
22849	RPS2P24	0.0	0.0	1.0	1.0
22850	ENSG00000223624	0.0	0.0	1.0	1.0
22851	ENSG00000223628	0.0	0.0	1.0	1.0
22852	DEFA8P	0.0	0.0	1.0	1.0
22853	RBMY2EP	0.0	0.0	1.0	1.0
22854	LINC02665	0.0	0.0	1.0	1.0
22855	PRR13P4	0.0	0.0	1.0	1.0
22856	Y_RNA-46	0.0	0.0	1.0	1.0
22857	RNU6-859P	0.0	0.0	1.0	1.0
22858	RNY4P24	0.0	0.0	1.0	1.0
22859	RNA5SP258	0.0	0.0	1.0	1.0
22860	ENSG00000264985	0.0	0.0	1.0	1.0
22861	ENSG00000264990	0.0	0.0	1.0	1.0
22862	RPS23P3	0.0	0.0	1.0	1.0
22863	RN7SL659P	0.0	0.0	1.0	1.0
22864	ENSG00000244113	0.0	0.0	1.0	1.0
22865	RN7SL218P	0.0	0.0	1.0	1.0
22866	HBD	0.0	0.0	1.0	1.0
22867	RN7SL151P	0.0	0.0	1.0	1.0
22868	ENSG00000244235	0.0	0.0	1.0	1.0
22869	RPS3AP42	0.0	0.0	1.0	1.0
22870	CYP4F34P	0.0	0.0	1.0	1.0
22871	ENSG00000287961	0.0	0.0	1.0	1.0
22872	ENSG00000287944	0.0	0.0	1.0	1.0
22873	ENSG00000287971	0.0	0.0	1.0	1.0
22874	ENSG00000244176	0.0	0.0	1.0	1.0
22875	CRPP1	0.0	0.0	1.0	1.0
22876	SRP72P1	0.0	0.0	1.0	1.0
22877	CCL7	0.0	0.0	1.0	1.0
22878	C1GALT1C1L	0.0	0.0	1.0	1.0
22879	ENSG00000223660	0.0	0.0	1.0	1.0
22880	ENSG00000223612	0.0	0.0	1.0	1.0
22881	MTCO1P17	0.0	0.0	1.0	1.0
22882	RBM48P1	0.0	0.0	1.0	1.0
22883	MT1HL1	0.0	0.0	1.0	1.0
22884	LARP7P4	0.0	0.0	1.0	1.0
22885	UBE2Q2P9	0.0	0.0	1.0	1.0
22886	RPL23AP65	0.0	0.0	1.0	1.0
22887	NBPF5P	0.0	0.0	1.0	1.0
22888	RPS26P24	0.0	0.0	1.0	1.0
22889	RPS24P18	0.0	0.0	1.0	1.0
22890	ENSG00000223643	0.0	0.0	1.0	1.0
22891	IGHV3-64	0.0	0.0	1.0	1.0
22892	ENSG00000223649	0.0	0.0	1.0	1.0
22893	KRT8P51	0.0	0.0	1.0	1.0
22894	SNORA63-2	0.0	0.0	1.0	1.0
22895	LINC01011	0.0	0.0	1.0	1.0
22896	RPS12P20	0.0	0.0	1.0	1.0
22897	RN7SL397P	0.0	0.0	1.0	1.0
22898	ENSG00000244146	0.0	0.0	1.0	1.0
22899	RPS27P27	0.0	0.0	1.0	1.0
22900	RN7SL120P	0.0	0.0	1.0	1.0
22901	ENSG00000287974	0.0	0.0	1.0	1.0
22902	ENSG00000287977	0.0	0.0	1.0	1.0
22903	ENSG00000287981	0.0	0.0	1.0	1.0
22904	ENSG00000287983	0.0	0.0	1.0	1.0
22905	ENSG00000265168	0.0	0.0	1.0	1.0
22906	RPL5P24	0.0	0.0	1.0	1.0
22907	MARK2P17	0.0	0.0	1.0	1.0
22908	RPL9P33	0.0	0.0	1.0	1.0
22909	RPS4XP6	0.0	0.0	1.0	1.0
22910	RPL23AP44	0.0	0.0	1.0	1.0
22911	HMGB1P30	0.0	0.0	1.0	1.0
22912	RN7SL483P	0.0	0.0	1.0	1.0
22913	RN7SL143P	0.0	0.0	1.0	1.0
22914	RN7SKP104	0.0	0.0	1.0	1.0
22915	NOS2P2	0.0	0.0	1.0	1.0
22916	ENSG00000243181	0.0	0.0	1.0	1.0
22917	MIR210	0.0	0.0	1.0	1.0
22918	MIR324	0.0	0.0	1.0	1.0
22919	ENSG00000265644	0.0	0.0	1.0	1.0
22920	TUFMP1	0.0	0.0	1.0	1.0
22921	RN7SL279P	0.0	0.0	1.0	1.0
22922	ENSG00000265664	0.0	0.0	1.0	1.0
22923	MIR4267	0.0	0.0	1.0	1.0
22924	RNA5SP295	0.0	0.0	1.0	1.0
22925	H3P41	0.0	0.0	1.0	1.0
22926	ENSG00000265547	0.0	0.0	1.0	1.0
22927	ENSG00000265552	0.0	0.0	1.0	1.0
22928	LINC01903	0.0	0.0	1.0	1.0
22929	RN7SL339P	0.0	0.0	1.0	1.0
22930	RN7SL332P	0.0	0.0	1.0	1.0
22931	RPL13AP23	0.0	0.0	1.0	1.0
22932	ENSG00000223800	0.0	0.0	1.0	1.0
22933	RPS20P14	0.0	0.0	1.0	1.0
22934	SYPL1P2	0.0	0.0	1.0	1.0
22935	U4-6	0.0	0.0	1.0	1.0
22936	ENSG00000283451	0.0	0.0	1.0	1.0
22937	ENSG00000283381	0.0	0.0	1.0	1.0
22938	MIR429	0.0	0.0	1.0	1.0
22939	MIR370	0.0	0.0	1.0	1.0
22940	MIR412	0.0	0.0	1.0	1.0
22941	OR13C4	0.0	0.0	1.0	1.0
22942	ENSG00000223728	0.0	0.0	1.0	1.0
22943	KRT37	0.0	0.0	1.0	1.0
22944	MARK3P3	0.0	0.0	1.0	1.0
22945	RN7SL350P	0.0	0.0	1.0	1.0
22946	RPL30P14	0.0	0.0	1.0	1.0
22947	IGKV2D-29	0.0	0.0	1.0	1.0
22948	RN7SL571P	0.0	0.0	1.0	1.0
22949	ENSG00000243171	0.0	0.0	1.0	1.0
22950	ENSG00000243296	0.0	0.0	1.0	1.0
22951	ENSG00000288008	0.0	0.0	1.0	1.0
22952	ENSG00000243328	0.0	0.0	1.0	1.0
22953	ENSG00000223777	0.0	0.0	1.0	1.0
22954	IGKV2-30	0.0	0.0	1.0	1.0
22955	MIR30C2	0.0	0.0	1.0	1.0
22956	MIR411	0.0	0.0	1.0	1.0
22957	MIRLET7D	0.0	0.0	1.0	1.0
22958	MIR337	0.0	0.0	1.0	1.0
22959	RPL32P25	0.0	0.0	1.0	1.0
22960	OR5AK4P	0.0	0.0	1.0	1.0
22961	U6-26	0.0	0.0	1.0	1.0
22962	MIR219B	0.0	0.0	1.0	1.0
22963	BOLA3P4	0.0	0.0	1.0	1.0
22964	RN7SL266P	0.0	0.0	1.0	1.0
22965	PLCH1-AS2	0.0	0.0	1.0	1.0
22966	RPL30P6	0.0	0.0	1.0	1.0
22967	RN7SL635P	0.0	0.0	1.0	1.0
22968	ENSG00000243038	0.0	0.0	1.0	1.0
22969	RN7SL300P	0.0	0.0	1.0	1.0
22970	RN7SL376P	0.0	0.0	1.0	1.0
22971	ENSG00000288086	0.0	0.0	1.0	1.0
22972	ENSG00000288089	0.0	0.0	1.0	1.0
22973	RPL12P35	0.0	0.0	1.0	1.0
22974	ENSG00000243071	0.0	0.0	1.0	1.0
22975	RPL3P10	0.0	0.0	1.0	1.0
22976	ENSG00000243099	0.0	0.0	1.0	1.0
22977	RN7SL807P	0.0	0.0	1.0	1.0
22978	ENSG00000288070	0.0	0.0	1.0	1.0
22979	ENSG00000288048	0.0	0.0	1.0	1.0
22980	RPL23AP66	0.0	0.0	1.0	1.0
22981	RPL7P39	0.0	0.0	1.0	1.0
22982	RBMY2FP	0.0	0.0	1.0	1.0
22983	RN7SL5P	0.0	0.0	1.0	1.0
22984	RPL30P10	0.0	0.0	1.0	1.0
22985	RPL31P58	0.0	0.0	1.0	1.0
22986	IGKV3-7	0.0	0.0	1.0	1.0
22987	CABYRP1	0.0	0.0	1.0	1.0
22988	BNIP3P3	0.0	0.0	1.0	1.0
22989	LINC01906	0.0	0.0	1.0	1.0
22990	RNASEH1P1	0.0	0.0	1.0	1.0
22991	LARP7P3	0.0	0.0	1.0	1.0
22992	ENSG00000265712	0.0	0.0	1.0	1.0
22993	RN7SL33P	0.0	0.0	1.0	1.0
22994	IGKV1-5	0.0	0.0	1.0	1.0
22995	TRMT112P3	0.0	0.0	1.0	1.0
22996	ENSG00000265265	0.0	0.0	1.0	1.0
22997	ENSG00000265401	0.0	0.0	1.0	1.0
22998	ENSG00000265437	0.0	0.0	1.0	1.0
22999	ENSG00000265453	0.0	0.0	1.0	1.0
23000	POLR3KP2	0.0	0.0	1.0	1.0
23001	FAM32DP	0.0	0.0	1.0	1.0
23002	SPEM3	0.0	0.0	1.0	1.0
23003	MIR5188	0.0	0.0	1.0	1.0
23004	ENSG00000265378	0.0	0.0	1.0	1.0
23005	UBA52P5	0.0	0.0	1.0	1.0
23006	RPS6P21	0.0	0.0	1.0	1.0
23007	RPL32P7	0.0	0.0	1.0	1.0
23008	ENSG00000243402	0.0	0.0	1.0	1.0
23009	RPL35AP32	0.0	0.0	1.0	1.0
23010	LINC02247	0.0	0.0	1.0	1.0
23011	RPL6P28	0.0	0.0	1.0	1.0
23012	ENSG00000265342	0.0	0.0	1.0	1.0
23013	MIRLET7I	0.0	0.0	1.0	1.0
23014	RN7SKP72	0.0	0.0	1.0	1.0
23015	RNU105C	0.0	0.0	1.0	1.0
23016	RNU6-1094P	0.0	0.0	1.0	1.0
23017	ENSG00000265380	0.0	0.0	1.0	1.0
23018	RPL7P51	0.0	0.0	1.0	1.0
23019	ENSG00000243483	0.0	0.0	1.0	1.0
23020	KRTAP10-11	0.0	0.0	1.0	1.0
23021	ENSG00000243621	0.0	0.0	1.0	1.0
23022	RPS18P13	0.0	0.0	1.0	1.0
23023	ENSG00000243635	0.0	0.0	1.0	1.0
23024	ENSG00000243636	0.0	0.0	1.0	1.0
23025	OR13C7	0.0	0.0	1.0	1.0
23026	ENSG00000243503	0.0	0.0	1.0	1.0
23027	RN7SL240P	0.0	0.0	1.0	1.0
23028	ENSG00000243517	0.0	0.0	1.0	1.0
23029	ENSG00000288019	0.0	0.0	1.0	1.0
23030	RPL32P20	0.0	0.0	1.0	1.0
23031	RN7SL108P	0.0	0.0	1.0	1.0
23032	RN7SL542P	0.0	0.0	1.0	1.0
23033	WDR45BP1	0.0	0.0	1.0	1.0
23034	GMFBP1	0.0	0.0	1.0	1.0
23035	NPM1P45	0.0	0.0	1.0	1.0
23036	ENSG00000265614	0.0	0.0	1.0	1.0
23037	ENSG00000265626	0.0	0.0	1.0	1.0
23038	RN7SL518P	0.0	0.0	1.0	1.0
23039	ENSG00000265487	0.0	0.0	1.0	1.0
23040	RNU6-858P	0.0	0.0	1.0	1.0
23041	RNU6-222P	0.0	0.0	1.0	1.0
23042	SUPT20HL1	0.0	0.0	1.0	1.0
23043	RNU6-1115P	0.0	0.0	1.0	1.0
23044	RNU1-150P	0.0	0.0	1.0	1.0
23045	SNORA1B	0.0	0.0	1.0	1.0
23046	OTOL1	0.0	0.0	1.0	1.0
23047	RPS3AP18	0.0	0.0	1.0	1.0
23048	IFNK	0.0	0.0	1.0	1.0
23049	TEX19	0.0	0.0	1.0	1.0
23050	PRAMEF8	0.0	0.0	1.0	1.0
23051	RNA5SP532	0.0	0.0	1.0	1.0
23052	RNA5SP347	0.0	0.0	1.0	1.0
23053	ENSG00000223738	0.0	0.0	1.0	1.0
23054	RPS15AP15	0.0	0.0	1.0	1.0
23055	ENSG00000223740	0.0	0.0	1.0	1.0
23056	RBMY2GP	0.0	0.0	1.0	1.0
23057	ELOCP30	0.0	0.0	1.0	1.0
23058	LINC02601	0.0	0.0	1.0	1.0
23059	RPL5P33	0.0	0.0	1.0	1.0
23060	RN7SL734P	0.0	0.0	1.0	1.0
23061	RN7SL107P	0.0	0.0	1.0	1.0
23062	ENSG00000108516	0.0	0.0	1.0	1.0
23063	RN7SL352P	0.0	0.0	1.0	1.0
23064	RN7SL174P	0.0	0.0	1.0	1.0
23065	RN7SL307P	0.0	0.0	1.0	1.0
23066	ENSG00000243345	0.0	0.0	1.0	1.0
23067	U6-28	0.0	0.0	1.0	1.0
23068	U6-31	0.0	0.0	1.0	1.0
23069	ENSG00000283421	0.0	0.0	1.0	1.0
23070	ENSG00000283423	0.0	0.0	1.0	1.0
23071	ENSG00000265519	0.0	0.0	1.0	1.0
23072	OR7E29P	0.0	0.0	1.0	1.0
23073	RPLP0P11	0.0	0.0	1.0	1.0
23074	ENSG00000239793	0.0	0.0	1.0	1.0
23075	RPL21P39	0.0	0.0	1.0	1.0
23076	HNRNPA3P8	0.0	0.0	1.0	1.0
23077	RN7SL507P	0.0	0.0	1.0	1.0
23078	ENSG00000239686	0.0	0.0	1.0	1.0
23079	RPSAP38	0.0	0.0	1.0	1.0
23080	ENSG00000239600	0.0	0.0	1.0	1.0
23081	RN7SL484P	0.0	0.0	1.0	1.0
23082	RPL36P4	0.0	0.0	1.0	1.0
23083	MAPKAPK5P1	0.0	0.0	1.0	1.0
23084	ENSG00000288831	0.0	0.0	1.0	1.0
23085	ENSG00000288832	0.0	0.0	1.0	1.0
23086	ENSG00000288834	0.0	0.0	1.0	1.0
23087	ENSG00000288836	0.0	0.0	1.0	1.0
23088	ENSG00000288807	0.0	0.0	1.0	1.0
23089	ENSG00000288809	0.0	0.0	1.0	1.0
23090	ENSG00000288810	0.0	0.0	1.0	1.0
23091	ENSG00000224486	0.0	0.0	1.0	1.0
23092	ENSG00000281365	0.0	0.0	1.0	1.0
23093	INE2	0.0	0.0	1.0	1.0
23094	FKBP1C	0.0	0.0	1.0	1.0
23095	DYNAPP2	0.0	0.0	1.0	1.0
23096	ENSG00000267443	0.0	0.0	1.0	1.0
23097	ENSG00000267400	0.0	0.0	1.0	1.0
23098	KRT8P25	0.0	0.0	1.0	1.0
23099	DEFA3	0.0	0.0	1.0	1.0
23100	IGKV1-6	0.0	0.0	1.0	1.0
23101	ENSG00000239739	0.0	0.0	1.0	1.0
23102	ENSG00000224516	0.0	0.0	1.0	1.0
23103	SOCS2P2	0.0	0.0	1.0	1.0
23104	ENSG00000239716	0.0	0.0	1.0	1.0
23105	ENSG00000267401	0.0	0.0	1.0	1.0
23106	ENSG00000267408	0.0	0.0	1.0	1.0
23107	UBE2V2P2	0.0	0.0	1.0	1.0
23108	ZNF849P	0.0	0.0	1.0	1.0
23109	ABHD16B	0.0	0.0	1.0	1.0
23110	ENSG00000281420	0.0	0.0	1.0	1.0
23111	RN7SL225P	0.0	0.0	1.0	1.0
23112	RPL37P2	0.0	0.0	1.0	1.0
23113	RN7SL675P	0.0	0.0	1.0	1.0
23114	MARK2P8	0.0	0.0	1.0	1.0
23115	HMGN1P7	0.0	0.0	1.0	1.0
23116	ENSG00000239615	0.0	0.0	1.0	1.0
23117	ENSG00000239622	0.0	0.0	1.0	1.0
23118	RN7SL62P	0.0	0.0	1.0	1.0
23119	RPL30P5	0.0	0.0	1.0	1.0
23120	ENSG00000288812	0.0	0.0	1.0	1.0
23121	ENSG00000224532	0.0	0.0	1.0	1.0
23122	MEP1AP4	0.0	0.0	1.0	1.0
23123	CABP2	0.0	0.0	1.0	1.0
23124	OR8J3	0.0	0.0	1.0	1.0
23125	OR5I1	0.0	0.0	1.0	1.0
23126	POTEH	0.0	0.0	1.0	1.0
23127	ENSG00000267449	0.0	0.0	1.0	1.0
23128	OR1AB1P	0.0	0.0	1.0	1.0
23129	ADAD1P2	0.0	0.0	1.0	1.0
23130	GOLGA2P2Y	0.0	0.0	1.0	1.0
23131	POLR2KP2	0.0	0.0	1.0	1.0
23132	ENSG00000239544	0.0	0.0	1.0	1.0
23133	MTND1P3	0.0	0.0	1.0	1.0
23134	PANDAR	0.0	0.0	1.0	1.0
23135	LINC01955	0.0	0.0	1.0	1.0
23136	ENSG00000281160	0.0	0.0	1.0	1.0
23137	GHET1	0.0	0.0	1.0	1.0
23138	ENSG00000281311	0.0	0.0	1.0	1.0
23139	FAM47C	0.0	0.0	1.0	1.0
23140	RN7SL843P	0.0	0.0	1.0	1.0
23141	ENSG00000267501	0.0	0.0	1.0	1.0
23142	RPL9P31	0.0	0.0	1.0	1.0
23143	ENSG00000239670	0.0	0.0	1.0	1.0
23144	RN7SL193P	0.0	0.0	1.0	1.0
23145	RPL7AP67	0.0	0.0	1.0	1.0
23146	ENSG00000288858	0.0	0.0	1.0	1.0
23147	H2AC19	0.0	0.0	1.0	1.0
23148	TFDP1P1	0.0	0.0	1.0	1.0
23149	RN7SL822P	0.0	0.0	1.0	1.0
23150	KRTAP4-6	0.0	0.0	1.0	1.0
23151	ENSG00000282041	0.0	0.0	1.0	1.0
23152	ENSG00000282051	0.0	0.0	1.0	1.0
23153	ENSG00000281741	0.0	0.0	1.0	1.0
23154	ZNF833P	0.0	0.0	1.0	1.0
23155	ENSG00000267344	0.0	0.0	1.0	1.0
23156	ENSG00000288789	0.0	0.0	1.0	1.0
23157	RPLP0P3	0.0	0.0	1.0	1.0
23158	OR9A3P	0.0	0.0	1.0	1.0
23159	RASSF1-AS1	0.0	0.0	1.0	1.0
23160	ENSG00000240052	0.0	0.0	1.0	1.0
23161	IGKV3-20	0.0	0.0	1.0	1.0
23162	RN7SL51P	0.0	0.0	1.0	1.0
23163	RPL23AP14	0.0	0.0	1.0	1.0
23164	H3P26	0.0	0.0	1.0	1.0
23165	OR6D1P	0.0	0.0	1.0	1.0
23166	DPPA2P3	0.0	0.0	1.0	1.0
23167	USP9YP22	0.0	0.0	1.0	1.0
23168	RPL21P42	0.0	0.0	1.0	1.0
23169	RPS3AP32	0.0	0.0	1.0	1.0
23170	FABP5P11	0.0	0.0	1.0	1.0
23171	ENSG00000288799	0.0	0.0	1.0	1.0
23172	ENSG00000288801	0.0	0.0	1.0	1.0
23173	ENSG00000288768	0.0	0.0	1.0	1.0
23174	KRT18P27	0.0	0.0	1.0	1.0
23175	IGHV4-59	0.0	0.0	1.0	1.0
23176	ENSG00000224374	0.0	0.0	1.0	1.0
23177	PPIAP58	0.0	0.0	1.0	1.0
23178	SLC25A1P5	0.0	0.0	1.0	1.0
23179	ENSG00000282021	0.0	0.0	1.0	1.0
23180	PSMD12P1	0.0	0.0	1.0	1.0
23181	EEF1GP4	0.0	0.0	1.0	1.0
23182	RPL6P16	0.0	0.0	1.0	1.0
23183	RPSAP12	0.0	0.0	1.0	1.0
23184	ENSG00000240096	0.0	0.0	1.0	1.0
23185	YBX1P3	0.0	0.0	1.0	1.0
23186	ENSG00000224410	0.0	0.0	1.0	1.0
23187	ENSG00000288783	0.0	0.0	1.0	1.0
23188	OR1G1	0.0	0.0	1.0	1.0
23189	FAM43B	0.0	0.0	1.0	1.0
23190	ENSG00000267389	0.0	0.0	1.0	1.0
23191	LSINCT5	0.0	0.0	1.0	1.0
23192	RPS10P16	0.0	0.0	1.0	1.0
23193	RN7SL513P	0.0	0.0	1.0	1.0
23194	RN7SL748P	0.0	0.0	1.0	1.0
23195	RN7SL34P	0.0	0.0	1.0	1.0
23196	CDCA4P2	0.0	0.0	1.0	1.0
23197	ENSG00000224469	0.0	0.0	1.0	1.0
23198	MTCO3P19	0.0	0.0	1.0	1.0
23199	GPAA1P1	0.0	0.0	1.0	1.0
23200	RPL36P16	0.0	0.0	1.0	1.0
23201	TMEM174	0.0	0.0	1.0	1.0
23202	CARTPT	0.0	0.0	1.0	1.0
23203	GPR148	0.0	0.0	1.0	1.0
23204	ENSG00000173357	0.0	0.0	1.0	1.0
23205	ENSG00000288814	0.0	0.0	1.0	1.0
23206	RN7SL692P	0.0	0.0	1.0	1.0
23207	RN7SL549P	0.0	0.0	1.0	1.0
23208	ENSG00000281571	0.0	0.0	1.0	1.0
23209	RPL7AP40	0.0	0.0	1.0	1.0
23210	RPL9P30	0.0	0.0	1.0	1.0
23211	OR7E53P	0.0	0.0	1.0	1.0
23212	OR2A15P	0.0	0.0	1.0	1.0
23213	ENSG00000239983	0.0	0.0	1.0	1.0
23214	TRBVA	0.0	0.0	1.0	1.0
23215	FCF1P3	0.0	0.0	1.0	1.0
23216	RALBP1P1	0.0	0.0	1.0	1.0
23217	ENSG00000267303	0.0	0.0	1.0	1.0
23218	ENSG00000267305	0.0	0.0	1.0	1.0
23219	BMS1P9	0.0	0.0	1.0	1.0
23220	ENSG00000267349	0.0	0.0	1.0	1.0
23221	ENSG00000267359	0.0	0.0	1.0	1.0
23222	ENSG00000267324	0.0	0.0	1.0	1.0
23223	BOLA3P2	0.0	0.0	1.0	1.0
23224	KIF18B-DT	0.0	0.0	1.0	1.0
23225	RN7SL792P	0.0	0.0	1.0	1.0
23226	ENSG00000224484	0.0	0.0	1.0	1.0
23227	SSBP3P2	0.0	0.0	1.0	1.0
23228	OR5BB1P	0.0	0.0	1.0	1.0
23229	UFM1P2	0.0	0.0	1.0	1.0
23230	ENSG00000239079	0.0	0.0	1.0	1.0
23231	GPR151	0.0	0.0	1.0	1.0
23232	MPC1L	0.0	0.0	1.0	1.0
23233	HOMER2P2	0.0	0.0	1.0	1.0
23234	ENSG00000280881	0.0	0.0	1.0	1.0
23235	FOXCUT	0.0	0.0	1.0	1.0
23236	MRPL50P2	0.0	0.0	1.0	1.0
23237	CCR12P	0.0	0.0	1.0	1.0
23238	HMGN1P31	0.0	0.0	1.0	1.0
23239	GABARAPL3	0.0	0.0	1.0	1.0
23240	HMGN2P17	0.0	0.0	1.0	1.0
23241	MTND5P20	0.0	0.0	1.0	1.0
23242	ENSG00000238257	0.0	0.0	1.0	1.0
23243	ENSG00000267716	0.0	0.0	1.0	1.0
23244	ENSG00000267725	0.0	0.0	1.0	1.0
23245	LINC02565	0.0	0.0	1.0	1.0
23246	ENSG00000267727	0.0	0.0	1.0	1.0
23247	OR52E8	0.0	0.0	1.0	1.0
23248	OR2W3	0.0	0.0	1.0	1.0
23249	ENSG00000267683	0.0	0.0	1.0	1.0
23250	ENSG00000224583	0.0	0.0	1.0	1.0
23251	UBE2V1P13	0.0	0.0	1.0	1.0
23252	ENSG00000224585	0.0	0.0	1.0	1.0
23253	SNRPGP15	0.0	0.0	1.0	1.0
23254	ENSG00000238316	0.0	0.0	1.0	1.0
23255	SNORA13	0.0	0.0	1.0	1.0
23256	RNU6-893P	0.0	0.0	1.0	1.0
23257	Y_RNA-633	0.0	0.0	1.0	1.0
23258	RNU1-98P	0.0	0.0	1.0	1.0
23259	ENSG00000238267	0.0	0.0	1.0	1.0
23260	ENSG00000238270	0.0	0.0	1.0	1.0
23261	IFNWP19	0.0	0.0	1.0	1.0
23262	RNY4P25	0.0	0.0	1.0	1.0
23263	ENSG00000238724	0.0	0.0	1.0	1.0
23264	U8-18	0.0	0.0	1.0	1.0
23265	ENSG00000238934	0.0	0.0	1.0	1.0
23266	RNU6-953P	0.0	0.0	1.0	1.0
23267	U8-19	0.0	0.0	1.0	1.0
23268	MIR1270	0.0	0.0	1.0	1.0
23269	ZNF736P6Y	0.0	0.0	1.0	1.0
23270	PDSS1P2	0.0	0.0	1.0	1.0
23271	ENSG00000288916	0.0	0.0	1.0	1.0
23272	ENSG00000288918	0.0	0.0	1.0	1.0
23273	LINC01627	0.0	0.0	1.0	1.0
23274	BMS1P12	0.0	0.0	1.0	1.0
23275	ETDA	0.0	0.0	1.0	1.0
23276	ENSG00000238232	0.0	0.0	1.0	1.0
23277	ENSG00000288889	0.0	0.0	1.0	1.0
23278	OR5P2	0.0	0.0	1.0	1.0
23279	RPS2P35	0.0	0.0	1.0	1.0
23280	ENSG00000267735	0.0	0.0	1.0	1.0
23281	UBE2L4	0.0	0.0	1.0	1.0
23282	ENSG00000267744	0.0	0.0	1.0	1.0
23283	ENSG00000267746	0.0	0.0	1.0	1.0
23284	RPS10P27	0.0	0.0	1.0	1.0
23285	ENSG00000267773	0.0	0.0	1.0	1.0
23286	OR7E16P	0.0	0.0	1.0	1.0
23287	RPSAP19	0.0	0.0	1.0	1.0
23288	ENSG00000288892	0.0	0.0	1.0	1.0
23289	ENSG00000288893	0.0	0.0	1.0	1.0
23290	ENSG00000288862	0.0	0.0	1.0	1.0
23291	PPIAL4C	0.0	0.0	1.0	1.0
23292	FAM9A	0.0	0.0	1.0	1.0
23293	OR52L1	0.0	0.0	1.0	1.0
23294	SHC1P2	0.0	0.0	1.0	1.0
23295	ENSG00000267693	0.0	0.0	1.0	1.0
23296	ENSG00000267734	0.0	0.0	1.0	1.0
23297	NUDT19P2	0.0	0.0	1.0	1.0
23298	RPL21P34	0.0	0.0	1.0	1.0
23299	AHCYP2	0.0	0.0	1.0	1.0
23300	ENSG00000238185	0.0	0.0	1.0	1.0
23301	ENSG00000224611	0.0	0.0	1.0	1.0
23302	ENSG00000224618	0.0	0.0	1.0	1.0
23303	ENSG00000224569	0.0	0.0	1.0	1.0
23304	ENSG00000238192	0.0	0.0	1.0	1.0
23305	ENSG00000238195	0.0	0.0	1.0	1.0
23306	ENSG00000238149	0.0	0.0	1.0	1.0
23307	MTCYBP14	0.0	0.0	1.0	1.0
23308	HMGB3P21	0.0	0.0	1.0	1.0
23309	LINC02959	0.0	0.0	1.0	1.0
23310	LINC01028	0.0	0.0	1.0	1.0
23311	ENSG00000267604	0.0	0.0	1.0	1.0
23312	ICAM4-AS1	0.0	0.0	1.0	1.0
23313	SNX33P1	0.0	0.0	1.0	1.0
23314	ENSG00000267567	0.0	0.0	1.0	1.0
23315	KRT8P5	0.0	0.0	1.0	1.0
23316	ENSG00000267670	0.0	0.0	1.0	1.0
23317	ENSG00000239393	0.0	0.0	1.0	1.0
23318	ENSG00000281112	0.0	0.0	1.0	1.0
23319	ENSG00000281133	0.0	0.0	1.0	1.0
23320	ENSG00000280836	0.0	0.0	1.0	1.0
23321	NF1P9	0.0	0.0	1.0	1.0
23322	SAGE2P	0.0	0.0	1.0	1.0
23323	ENSG00000239397	0.0	0.0	1.0	1.0
23324	RN7SL342P	0.0	0.0	1.0	1.0
23325	TMED10P2	0.0	0.0	1.0	1.0
23326	ENSG00000281008	0.0	0.0	1.0	1.0
23327	LINC01855	0.0	0.0	1.0	1.0
23328	ARHGAP27P2	0.0	0.0	1.0	1.0
23329	ENSG00000267490	0.0	0.0	1.0	1.0
23330	HMGN1P19	0.0	0.0	1.0	1.0
23331	ENSG00000224521	0.0	0.0	1.0	1.0
23332	CYCSP42	0.0	0.0	1.0	1.0
23333	RN7SL221P	0.0	0.0	1.0	1.0
23334	LINC00921	0.0	0.0	1.0	1.0
23335	NF1P3	0.0	0.0	1.0	1.0
23336	NDUFA4P1	0.0	0.0	1.0	1.0
23337	RPL9P5	0.0	0.0	1.0	1.0
23338	FLYWCH1P1	0.0	0.0	1.0	1.0
23339	RPL32P34	0.0	0.0	1.0	1.0
23340	RFKP2	0.0	0.0	1.0	1.0
23341	RN7SL569P	0.0	0.0	1.0	1.0
23342	KCNMB3P1	0.0	0.0	1.0	1.0
23343	RN7SL752P	0.0	0.0	1.0	1.0
23344	RPL19P13	0.0	0.0	1.0	1.0
23345	ENSG00000224549	0.0	0.0	1.0	1.0
23346	RN7SL583P	0.0	0.0	1.0	1.0
23347	RPL21P6	0.0	0.0	1.0	1.0
23348	RPL22P20	0.0	0.0	1.0	1.0
23349	RN7SL499P	0.0	0.0	1.0	1.0
23350	GAPDHP39	0.0	0.0	1.0	1.0
23351	RPS26P55	0.0	0.0	1.0	1.0
23352	RPL6P7	0.0	0.0	1.0	1.0
23353	RPL34P31	0.0	0.0	1.0	1.0
23354	RPSAP4	0.0	0.0	1.0	1.0
23355	OR9P1P	0.0	0.0	1.0	1.0
23356	ENSG00000239408	0.0	0.0	1.0	1.0
23357	ENSG00000239323	0.0	0.0	1.0	1.0
23358	ENSG00000288860	0.0	0.0	1.0	1.0
23359	SNORD123	0.0	0.0	1.0	1.0
23360	MTND3P23	0.0	0.0	1.0	1.0
23361	ENSG00000238291	0.0	0.0	1.0	1.0
23362	RPL7AP78	0.0	0.0	1.0	1.0
23363	ENSG00000224579	0.0	0.0	1.0	1.0
23364	ENSG00000267661	0.0	0.0	1.0	1.0
23365	RPLP0P12	0.0	0.0	1.0	1.0
23366	RN7SL854P	0.0	0.0	1.0	1.0
23367	RPS27P23	0.0	0.0	1.0	1.0
23368	GM2AP2	0.0	0.0	1.0	1.0
23369	ENSG00000288861	0.0	0.0	1.0	1.0
23370	H2AC18	0.0	0.0	1.0	1.0
23371	ENSG00000267623	0.0	0.0	1.0	1.0
23372	RPL7L1P5	0.0	0.0	1.0	1.0
23373	ZNF24TR	0.0	0.0	1.0	1.0
23374	ENSG00000267592	0.0	0.0	1.0	1.0
23375	BNIP3P16	0.0	0.0	1.0	1.0
23376	RPL5P22	0.0	0.0	1.0	1.0
23377	ENSG00000267650	0.0	0.0	1.0	1.0
23378	RAB5C-AS1	0.0	0.0	1.0	1.0
23379	ENSG00000267614	0.0	0.0	1.0	1.0
23380	RPS17P15	0.0	0.0	1.0	1.0
23381	MEMO1P3	0.0	0.0	1.0	1.0
23382	RPL35AP35	0.0	0.0	1.0	1.0
23383	ZNF619P1	0.0	0.0	1.0	1.0
23384	ENSG00000224548	0.0	0.0	1.0	1.0
23385	ENSG00000239137	0.0	0.0	1.0	1.0
23386	ENSG00000267644	0.0	0.0	1.0	1.0
23387	PAICSP6	0.0	0.0	1.0	1.0
23388	RPL23AP70	0.0	0.0	1.0	1.0
23389	RN7SL259P	0.0	0.0	1.0	1.0
23390	ENSG00000267110	0.0	0.0	1.0	1.0
23391	IGHV7-4-1	0.0	0.0	1.0	1.0
23392	FABP7	0.0	0.0	1.0	1.0
23393	ENSG00000282836	0.0	0.0	1.0	1.0
23394	FRG2EP	0.0	0.0	1.0	1.0
23395	RPL23AP77	0.0	0.0	1.0	1.0
23396	ENSG00000267073	0.0	0.0	1.0	1.0
23397	ENSG00000267075	0.0	0.0	1.0	1.0
23398	MIX23P3	0.0	0.0	1.0	1.0
23399	ENSG00000267084	0.0	0.0	1.0	1.0
23400	RN7SL798P	0.0	0.0	1.0	1.0
23401	RPL15P2	0.0	0.0	1.0	1.0
23402	ENSG00000240915	0.0	0.0	1.0	1.0
23403	ENSG00000240919	0.0	0.0	1.0	1.0
23404	RPS20P31	0.0	0.0	1.0	1.0
23405	BISPR	0.0	0.0	1.0	1.0
23406	ENSG00000267066	0.0	0.0	1.0	1.0
23407	ENSG00000267032	0.0	0.0	1.0	1.0
23408	ENSG00000267035	0.0	0.0	1.0	1.0
23409	ENSG00000282358	0.0	0.0	1.0	1.0
23410	UGT1A3	0.0	0.0	1.0	1.0
23411	UGT1A5	0.0	0.0	1.0	1.0
23412	ENSG00000288657	0.0	0.0	1.0	1.0
23413	ENSG00000288663	0.0	0.0	1.0	1.0
23414	RPL17P44	0.0	0.0	1.0	1.0
23415	RPL32P30	0.0	0.0	1.0	1.0
23416	ENSG00000240975	0.0	0.0	1.0	1.0
23417	RPS23P4	0.0	0.0	1.0	1.0
23418	RN7SL459P	0.0	0.0	1.0	1.0
23419	ENSG00000224247	0.0	0.0	1.0	1.0
23420	ENSG00000241102	0.0	0.0	1.0	1.0
23421	ENSG00000241105	0.0	0.0	1.0	1.0
23422	HLA-DOB	0.0	0.0	1.0	1.0
23423	ENSG00000241114	0.0	0.0	1.0	1.0
23424	OR14A2	0.0	0.0	1.0	1.0
23425	RPS27AP10	0.0	0.0	1.0	1.0
23426	NIPA2P2	0.0	0.0	1.0	1.0
23427	RPS29P22	0.0	0.0	1.0	1.0
23428	ENSG00000240882	0.0	0.0	1.0	1.0
23429	ENSG00000240890	0.0	0.0	1.0	1.0
23430	ENSG00000240895	0.0	0.0	1.0	1.0
23431	APOOP2	0.0	0.0	1.0	1.0
23432	ENSG00000288742	0.0	0.0	1.0	1.0
23433	HMGB3P27	0.0	0.0	1.0	1.0
23434	RN7SL209P	0.0	0.0	1.0	1.0
23435	ENSG00000267137	0.0	0.0	1.0	1.0
23436	ENSG00000267105	0.0	0.0	1.0	1.0
23437	CTBP2P3	0.0	0.0	1.0	1.0
23438	TPMTP1	0.0	0.0	1.0	1.0
23439	ENSG00000240861	0.0	0.0	1.0	1.0
23440	RN7SL502P	0.0	0.0	1.0	1.0
23441	RPL6P22	0.0	0.0	1.0	1.0
23442	ENSG00000240739	0.0	0.0	1.0	1.0
23443	IL3	0.0	0.0	1.0	1.0
23444	ENSG00000267133	0.0	0.0	1.0	1.0
23445	ENSG00000240934	0.0	0.0	1.0	1.0
23446	ENSG00000282602	0.0	0.0	1.0	1.0
23447	MRPL57P8	0.0	0.0	1.0	1.0
23448	ENSG00000282668	0.0	0.0	1.0	1.0
23449	ENSG00000282718	0.0	0.0	1.0	1.0
23450	ENSG00000282740	0.0	0.0	1.0	1.0
23451	ENSG00000288717	0.0	0.0	1.0	1.0
23452	ENSG00000288727	0.0	0.0	1.0	1.0
23453	ENSG00000224278	0.0	0.0	1.0	1.0
23454	RCC2P5	0.0	0.0	1.0	1.0
23455	OR2L1P	0.0	0.0	1.0	1.0
23456	OR2J4P	0.0	0.0	1.0	1.0
23457	RN7SL591P	0.0	0.0	1.0	1.0
23458	RN7SL415P	0.0	0.0	1.0	1.0
23459	KRT34	0.0	0.0	1.0	1.0
23460	KRT33B	0.0	0.0	1.0	1.0
23461	RPL19P14	0.0	0.0	1.0	1.0
23462	RN7SL183P	0.0	0.0	1.0	1.0
23463	RPL7AP55	0.0	0.0	1.0	1.0
23464	HAUS1P2	0.0	0.0	1.0	1.0
23465	OR10R3P	0.0	0.0	1.0	1.0
23466	HRURF	0.0	0.0	1.0	1.0
23467	ENSG00000288679	0.0	0.0	1.0	1.0
23468	ENSG00000224172	0.0	0.0	1.0	1.0
23469	ENSG00000224174	0.0	0.0	1.0	1.0
23470	POM121L10P	0.0	0.0	1.0	1.0
23471	UBE2SP2	0.0	0.0	1.0	1.0
23472	OR5G3	0.0	0.0	1.0	1.0
23473	PPIAP22	0.0	0.0	1.0	1.0
23474	ACTG1P13	0.0	0.0	1.0	1.0
23475	ENSG00000241317	0.0	0.0	1.0	1.0
23476	WDR82P2	0.0	0.0	1.0	1.0
23477	RN7SL205P	0.0	0.0	1.0	1.0
23478	ENSG00000241411	0.0	0.0	1.0	1.0
23479	RPL21P103	0.0	0.0	1.0	1.0
23480	RPL12P31	0.0	0.0	1.0	1.0
23481	HCG14	0.0	0.0	1.0	1.0
23482	HMGB1P9	0.0	0.0	1.0	1.0
23483	RPL7AP23	0.0	0.0	1.0	1.0
23484	DPPA2P2	0.0	0.0	1.0	1.0
23485	ENSG00000224132	0.0	0.0	1.0	1.0
23486	ENSG00000224134	0.0	0.0	1.0	1.0
23487	ENSG00000224136	0.0	0.0	1.0	1.0
23488	ASH2LP1	0.0	0.0	1.0	1.0
23489	POTEF-AS1	0.0	0.0	1.0	1.0
23490	ENSG00000224100	0.0	0.0	1.0	1.0
23491	ENSG00000224104	0.0	0.0	1.0	1.0
23492	RPS15AP24	0.0	0.0	1.0	1.0
23493	ENSG00000282865	0.0	0.0	1.0	1.0
23494	RN7SL58P	0.0	0.0	1.0	1.0
23495	ENSG00000241556	0.0	0.0	1.0	1.0
23496	EEF1A1P25	0.0	0.0	1.0	1.0
23497	RPS27P22	0.0	0.0	1.0	1.0
23498	RPL39P38	0.0	0.0	1.0	1.0
23499	RPL21P47	0.0	0.0	1.0	1.0
23500	ENSG00000282925	0.0	0.0	1.0	1.0
23501	DUX4L34	0.0	0.0	1.0	1.0
23502	TRBV7-2	0.0	0.0	1.0	1.0
23503	ENSG00000241546	0.0	0.0	1.0	1.0
23504	ZNF736P7Y	0.0	0.0	1.0	1.0
23505	ENSG00000241204	0.0	0.0	1.0	1.0
23506	RPL35AP33	0.0	0.0	1.0	1.0
23507	RPS23P10	0.0	0.0	1.0	1.0
23508	ENSG00000224207	0.0	0.0	1.0	1.0
23509	C10orf67-AS1	0.0	0.0	1.0	1.0
23510	ENSG00000282887	0.0	0.0	1.0	1.0
23511	DUX4L33	0.0	0.0	1.0	1.0
23512	ENSG00000282759	0.0	0.0	1.0	1.0
23513	RPS26P54	0.0	0.0	1.0	1.0
23514	ENSG00000282816	0.0	0.0	1.0	1.0
23515	POLR3GP2	0.0	0.0	1.0	1.0
23516	E2F3P1	0.0	0.0	1.0	1.0
23517	SNAPC5P1	0.0	0.0	1.0	1.0
23518	MTND4LP17	0.0	0.0	1.0	1.0
23519	RN7SL570P	0.0	0.0	1.0	1.0
23520	ENSG00000241179	0.0	0.0	1.0	1.0
23521	OR10G6	0.0	0.0	1.0	1.0
23522	LINC01565	0.0	0.0	1.0	1.0
23523	ENSG00000282787	0.0	0.0	1.0	1.0
23524	UQCRHP3	0.0	0.0	1.0	1.0
23525	ENSG00000266951	0.0	0.0	1.0	1.0
23526	ENSG00000266963	0.0	0.0	1.0	1.0
23527	ENSG00000266973	0.0	0.0	1.0	1.0
23528	ENSG00000267007	0.0	0.0	1.0	1.0
23529	ENSG00000267024	0.0	0.0	1.0	1.0
23530	MAGEB17	0.0	0.0	1.0	1.0
23531	FAM230E	0.0	0.0	1.0	1.0
23532	PRYP1	0.0	0.0	1.0	1.0
23533	ENSG00000241183	0.0	0.0	1.0	1.0
23534	RN7SL720P	0.0	0.0	1.0	1.0
23535	RN7SL160P	0.0	0.0	1.0	1.0
23536	RN7SL70P	0.0	0.0	1.0	1.0
23537	RN7SL302P	0.0	0.0	1.0	1.0
23538	RPL17P20	0.0	0.0	1.0	1.0
23539	ENSG00000241251	0.0	0.0	1.0	1.0
23540	ENSG00000241257	0.0	0.0	1.0	1.0
23541	ENSG00000241280	0.0	0.0	1.0	1.0
23542	RPL34P33	0.0	0.0	1.0	1.0
23543	RN7SL836P	0.0	0.0	1.0	1.0
23544	ENSG00000224334	0.0	0.0	1.0	1.0
23545	FAM8A3P	0.0	0.0	1.0	1.0
23546	ENSG00000224340	0.0	0.0	1.0	1.0
23547	KNOP1P3	0.0	0.0	1.0	1.0
23548	BICD1P1	0.0	0.0	1.0	1.0
23549	ENSG00000267214	0.0	0.0	1.0	1.0
23550	ENSG00000267218	0.0	0.0	1.0	1.0
23551	ENSG00000267224	0.0	0.0	1.0	1.0
23552	TRBJ1-2	0.0	0.0	1.0	1.0
23553	KRTAP13-1	0.0	0.0	1.0	1.0
23554	CCT8L2	0.0	0.0	1.0	1.0
23555	TMEM239	0.0	0.0	1.0	1.0
23556	ERVE-1	0.0	0.0	1.0	1.0
23557	ENSG00000267264	0.0	0.0	1.0	1.0
23558	LCE1F	0.0	0.0	1.0	1.0
23559	RPL5P23	0.0	0.0	1.0	1.0
23560	MEAF6P1	0.0	0.0	1.0	1.0
23561	ENSG00000240296	0.0	0.0	1.0	1.0
23562	MALT1-AS1	0.0	0.0	1.0	1.0
23563	ENSG00000240484	0.0	0.0	1.0	1.0
23564	TRBJ1-5	0.0	0.0	1.0	1.0
23565	ENSG00000282222	0.0	0.0	1.0	1.0
23566	ENSG00000282265	0.0	0.0	1.0	1.0
23567	ENSG00000282300	0.0	0.0	1.0	1.0
23568	HERC2P7	0.0	0.0	1.0	1.0
23569	ENSG00000281920	0.0	0.0	1.0	1.0
23570	ENSG00000281955	0.0	0.0	1.0	1.0
23571	RPL23AP54	0.0	0.0	1.0	1.0
23572	RPL13P5	0.0	0.0	1.0	1.0
23573	ENSG00000240424	0.0	0.0	1.0	1.0
23574	RPS26P34	0.0	0.0	1.0	1.0
23575	RPL35AP14	0.0	0.0	1.0	1.0
23576	OFD1P5Y	0.0	0.0	1.0	1.0
23577	RN7SL91P	0.0	0.0	1.0	1.0
23578	ENSG00000240440	0.0	0.0	1.0	1.0
23579	RN7SL35P	0.0	0.0	1.0	1.0
23580	ENSG00000240355	0.0	0.0	1.0	1.0
23581	RPL36AP45	0.0	0.0	1.0	1.0
23582	ENSG00000240418	0.0	0.0	1.0	1.0
23583	RN7SL541P	0.0	0.0	1.0	1.0
23584	RPL12P37	0.0	0.0	1.0	1.0
23585	RN7SL263P	0.0	0.0	1.0	1.0
23586	RPL6P26	0.0	0.0	1.0	1.0
23587	RN7SL100P	0.0	0.0	1.0	1.0
23588	MTCO1P6	0.0	0.0	1.0	1.0
23589	ENSG00000240056	0.0	0.0	1.0	1.0
23590	CYMP	0.0	0.0	1.0	1.0
23591	RPL36AP40	0.0	0.0	1.0	1.0
23592	RN7SL567P	0.0	0.0	1.0	1.0
23593	TRBV25OR9-2	0.0	0.0	1.0	1.0
23594	ENSG00000240107	0.0	0.0	1.0	1.0
23595	RN7SL303P	0.0	0.0	1.0	1.0
23596	CYP4F10P	0.0	0.0	1.0	1.0
23597	ENSG00000267245	0.0	0.0	1.0	1.0
23598	ENSG00000267286	0.0	0.0	1.0	1.0
23599	PIN1-DT	0.0	0.0	1.0	1.0
23600	ENSG00000267295	0.0	0.0	1.0	1.0
23601	ENSG00000240201	0.0	0.0	1.0	1.0
23602	RN7SL717P	0.0	0.0	1.0	1.0
23603	RN7SL764P	0.0	0.0	1.0	1.0
23604	ENSG00000240338	0.0	0.0	1.0	1.0
23605	ENSG00000288769	0.0	0.0	1.0	1.0
23606	ENSG00000288775	0.0	0.0	1.0	1.0
23607	ENSG00000288777	0.0	0.0	1.0	1.0
23608	ENSG00000288779	0.0	0.0	1.0	1.0
23609	RPS4XP13	0.0	0.0	1.0	1.0
23610	RN7SL503P	0.0	0.0	1.0	1.0
23611	ENSG00000240238	0.0	0.0	1.0	1.0
23612	ENSG00000267247	0.0	0.0	1.0	1.0
23613	RPL23AP75	0.0	0.0	1.0	1.0
23614	KRT18P43	0.0	0.0	1.0	1.0
23615	ENSG00000240131	0.0	0.0	1.0	1.0
23616	RPL7P57	0.0	0.0	1.0	1.0
23617	AWAT2	0.0	0.0	1.0	1.0
23618	CPXCR1	0.0	0.0	1.0	1.0
23619	RN7SL794P	0.0	0.0	1.0	1.0
23620	HNRNPA1P23	0.0	0.0	1.0	1.0
23621	ENSG00000240376	0.0	0.0	1.0	1.0
23622	LSP1P2	0.0	0.0	1.0	1.0
23623	ENSG00000240669	0.0	0.0	1.0	1.0
23624	IGKV1-8	0.0	0.0	1.0	1.0
23625	ENSG00000240573	0.0	0.0	1.0	1.0
23626	RN7SL445P	0.0	0.0	1.0	1.0
23627	TRBV22-1	0.0	0.0	1.0	1.0
23628	ENSG00000240579	0.0	0.0	1.0	1.0
23629	RN7SL382P	0.0	0.0	1.0	1.0
23630	LINC00973	0.0	0.0	1.0	1.0
23631	RN7SL150P	0.0	0.0	1.0	1.0
23632	ENSG00000240627	0.0	0.0	1.0	1.0
23633	MTCYBP11	0.0	0.0	1.0	1.0
23634	OR51P1P	0.0	0.0	1.0	1.0
23635	ENSG00000288737	0.0	0.0	1.0	1.0
23636	RPL7AP10	0.0	0.0	1.0	1.0
23637	RPL3P9	0.0	0.0	1.0	1.0
23638	RN7SL666P	0.0	0.0	1.0	1.0
23639	RN7SL580P	0.0	0.0	1.0	1.0
23640	RPS12P15	0.0	0.0	1.0	1.0
23641	TRBV25-1	0.0	0.0	1.0	1.0
23642	LINC02692	0.0	0.0	1.0	1.0
23643	PTH2	0.0	0.0	1.0	1.0
23644	RPS27P21	0.0	0.0	1.0	1.0
23645	PLCXD2-AS1	0.0	0.0	1.0	1.0
23646	KRTAP4-7	0.0	0.0	1.0	1.0
23647	ENSG00000224252	0.0	0.0	1.0	1.0
23648	MTCO1P39	0.0	0.0	1.0	1.0
23649	ENSG00000224256	0.0	0.0	1.0	1.0
23650	ENSG00000267159	0.0	0.0	1.0	1.0
23651	ENSG00000240776	0.0	0.0	1.0	1.0
23652	RPL36AP21	0.0	0.0	1.0	1.0
23653	ENSG00000240673	0.0	0.0	1.0	1.0
23654	ENSG00000240674	0.0	0.0	1.0	1.0
23655	H4P1	0.0	0.0	1.0	1.0
23656	NPM1P28	0.0	0.0	1.0	1.0
23657	ENSG00000240813	0.0	0.0	1.0	1.0
23658	RN7SL77P	0.0	0.0	1.0	1.0
23659	RPS15P9	0.0	0.0	1.0	1.0
23660	ENSG00000240774	0.0	0.0	1.0	1.0
23661	ENSG00000281825	0.0	0.0	1.0	1.0
23662	ENSG00000281896	0.0	0.0	1.0	1.0
23663	ENSG00000288730	0.0	0.0	1.0	1.0
23664	FAM214BP1	0.0	0.0	1.0	1.0
23665	RN7SL277P	0.0	0.0	1.0	1.0
23666	RPS12P28	0.0	0.0	1.0	1.0
23667	ENSG00000240404	0.0	0.0	1.0	1.0
23668	RN7SL492P	0.0	0.0	1.0	1.0
23669	ENSG00000240562	0.0	0.0	1.0	1.0
23670	RN7SL305P	0.0	0.0	1.0	1.0
23671	RPL12P14	0.0	0.0	1.0	1.0
23672	RPSAP48	0.0	0.0	1.0	1.0
23673	RPL6P15	0.0	0.0	1.0	1.0
23674	OR2AO1P	0.0	0.0	1.0	1.0
23675	MTND2P5	0.0	0.0	1.0	1.0
23676	ATG3P1	0.0	0.0	1.0	1.0
23677	ENSG00000224359	0.0	0.0	1.0	1.0
23678	ENSG00000224366	0.0	0.0	1.0	1.0
23679	ENSG00000240459	0.0	0.0	1.0	1.0
23680	UBE2L2	0.0	0.0	1.0	1.0
23681	RN7SL310P	0.0	0.0	1.0	1.0
23682	ENSG00000267187	0.0	0.0	1.0	1.0
23683	TYMSP2	0.0	0.0	1.0	1.0
23684	ENSG00000267142	0.0	0.0	1.0	1.0
23685	ENSG00000267143	0.0	0.0	1.0	1.0
23686	ZNF222-DT	0.0	0.0	1.0	1.0
23687	ENSG00000267146	0.0	0.0	1.0	1.0
23688	MIR132	0.0	0.0	1.0	1.0
23689	SNRPGP4	0.0	0.0	1.0	1.0
23690	MIR212	0.0	0.0	1.0	1.0
23691	RN7SL837P	0.0	0.0	1.0	1.0
23692	RPL34P18	0.0	0.0	1.0	1.0
23693	ENSG00000240519	0.0	0.0	1.0	1.0
23694	ENSG00000288758	0.0	0.0	1.0	1.0
23695	CALM2P1	0.0	0.0	1.0	1.0
23696	ENSG00000267231	0.0	0.0	1.0	1.0
23697	ENSG00000267234	0.0	0.0	1.0	1.0
23698	ENSG00000267192	0.0	0.0	1.0	1.0
23699	ENSG00000267193	0.0	0.0	1.0	1.0
23700	ENSG00000240624	0.0	0.0	1.0	1.0
23701	ENSG00000262048	0.0	0.0	1.0	1.0
23702	APOBEC3B-AS1	0.0	0.0	1.0	1.0
23703	ENSG00000220745	0.0	0.0	1.0	1.0
23704	ENSG00000220748	0.0	0.0	1.0	1.0
23705	VN1R10P	0.0	0.0	1.0	1.0
23706	OR5H5P	0.0	0.0	1.0	1.0
23707	ENSG00000249333	0.0	0.0	1.0	1.0
23708	ACTR3BP4	0.0	0.0	1.0	1.0
23709	RNU6-545P	0.0	0.0	1.0	1.0
23710	TOMM40P3	0.0	0.0	1.0	1.0
23711	FABP5P12	0.0	0.0	1.0	1.0
23712	PRM1	0.0	0.0	1.0	1.0
23713	GPR152	0.0	0.0	1.0	1.0
23714	ENSG00000287610	0.0	0.0	1.0	1.0
23715	ENSG00000287615	0.0	0.0	1.0	1.0
23716	ATP6V1G1P6	0.0	0.0	1.0	1.0
23717	ENSG00000249261	0.0	0.0	1.0	1.0
23718	ENSG00000249262	0.0	0.0	1.0	1.0
23719	ENSG00000249351	0.0	0.0	1.0	1.0
23720	SSR1P1	0.0	0.0	1.0	1.0
23721	ENSG00000249403	0.0	0.0	1.0	1.0
23722	ENSG00000284604	0.0	0.0	1.0	1.0
23723	ENSG00000284614	0.0	0.0	1.0	1.0
23724	ENSG00000284617	0.0	0.0	1.0	1.0
23725	ENSG00000284522	0.0	0.0	1.0	1.0
23726	ENSG00000261842	0.0	0.0	1.0	1.0
23727	CLDN17	0.0	0.0	1.0	1.0
23728	RCC2P7	0.0	0.0	1.0	1.0
23729	ENSG00000262011	0.0	0.0	1.0	1.0
23730	Y_RNA-353	0.0	0.0	1.0	1.0
23731	RNU6-609P	0.0	0.0	1.0	1.0
23732	RNU4-45P	0.0	0.0	1.0	1.0
23733	RNU6-1051P	0.0	0.0	1.0	1.0
23734	Y_RNA-355	0.0	0.0	1.0	1.0
23735	RN7SKP249	0.0	0.0	1.0	1.0
23736	RNU1-55P	0.0	0.0	1.0	1.0
23737	RNU6-61P	0.0	0.0	1.0	1.0
23738	ENSG00000262008	0.0	0.0	1.0	1.0
23739	ENSG00000220694	0.0	0.0	1.0	1.0
23740	H3P27	0.0	0.0	1.0	1.0
23741	UNC93B8	0.0	0.0	1.0	1.0
23742	SLIRPP2	0.0	0.0	1.0	1.0
23743	ENSG00000249289	0.0	0.0	1.0	1.0
23744	ENSG00000249305	0.0	0.0	1.0	1.0
23745	GARS1P1	0.0	0.0	1.0	1.0
23746	ENSG00000262141	0.0	0.0	1.0	1.0
23747	ENSG00000284209	0.0	0.0	1.0	1.0
23748	MTHFD2P6	0.0	0.0	1.0	1.0
23749	DNAJC19P6	0.0	0.0	1.0	1.0
23750	H3C9P	0.0	0.0	1.0	1.0
23751	ENSG00000249219	0.0	0.0	1.0	1.0
23752	SUCLG2P4	0.0	0.0	1.0	1.0
23753	MTND4P29	0.0	0.0	1.0	1.0
23754	SUMO2P4	0.0	0.0	1.0	1.0
23755	ENSG00000249189	0.0	0.0	1.0	1.0
23756	UBE2V1P12	0.0	0.0	1.0	1.0
23757	MTND3P25	0.0	0.0	1.0	1.0
23758	RNU6ATAC40P	0.0	0.0	1.0	1.0
23759	ENSG00000262094	0.0	0.0	1.0	1.0
23760	ENSG00000262098	0.0	0.0	1.0	1.0
23761	DHX33-DT	0.0	0.0	1.0	1.0
23762	OR1D3P	0.0	0.0	1.0	1.0
23763	ISCA1P3	0.0	0.0	1.0	1.0
23764	KYNUP1	0.0	0.0	1.0	1.0
23765	ENSG00000262006	0.0	0.0	1.0	1.0
23766	RNA5SP128	0.0	0.0	1.0	1.0
23767	Y_RNA-335	0.0	0.0	1.0	1.0
23768	ENSG00000220725	0.0	0.0	1.0	1.0
23769	MTCYBP17	0.0	0.0	1.0	1.0
23770	ENSG00000249257	0.0	0.0	1.0	1.0
23771	ENSG00000249198	0.0	0.0	1.0	1.0
23772	ENSG00000249200	0.0	0.0	1.0	1.0
23773	LINC02531	0.0	0.0	1.0	1.0
23774	ENSG00000220918	0.0	0.0	1.0	1.0
23775	ENSG00000220920	0.0	0.0	1.0	1.0
23776	RNU6ATAC29P	0.0	0.0	1.0	1.0
23777	U3-29	0.0	0.0	1.0	1.0
23778	ENSG00000249316	0.0	0.0	1.0	1.0
23779	ENSG00000249590	0.0	0.0	1.0	1.0
23780	ENSG00000249525	0.0	0.0	1.0	1.0
23781	ENSG00000249531	0.0	0.0	1.0	1.0
23782	ENSG00000249478	0.0	0.0	1.0	1.0
23783	ENSG00000249479	0.0	0.0	1.0	1.0
23784	USP17L14P	0.0	0.0	1.0	1.0
23785	H2BC19P	0.0	0.0	1.0	1.0
23786	PPIAP74	0.0	0.0	1.0	1.0
23787	VN1R12P	0.0	0.0	1.0	1.0
23788	ENSG00000220349	0.0	0.0	1.0	1.0
23789	EIF4EBP2P3	0.0	0.0	1.0	1.0
23790	ENSG00000220522	0.0	0.0	1.0	1.0
23791	ENSG00000220537	0.0	0.0	1.0	1.0
23792	PPIHP2	0.0	0.0	1.0	1.0
23793	ENSG00000220105	0.0	0.0	1.0	1.0
23794	ENSG00000220110	0.0	0.0	1.0	1.0
23795	MLLT10P2	0.0	0.0	1.0	1.0
23796	PRELID3BP6	0.0	0.0	1.0	1.0
23797	H3P28	0.0	0.0	1.0	1.0
23798	ENSG00000287571	0.0	0.0	1.0	1.0
23799	ENSG00000287577	0.0	0.0	1.0	1.0
23800	ENSG00000287579	0.0	0.0	1.0	1.0
23801	ENSG00000287585	0.0	0.0	1.0	1.0
23802	RPS24P12	0.0	0.0	1.0	1.0
23803	ACTBP8	0.0	0.0	1.0	1.0
23804	PPIAP9	0.0	0.0	1.0	1.0
23805	MTCYBP4	0.0	0.0	1.0	1.0
23806	ENSG00000220130	0.0	0.0	1.0	1.0
23807	ENSG00000249577	0.0	0.0	1.0	1.0
23808	TMEM248P1	0.0	0.0	1.0	1.0
23809	RCC2P4	0.0	0.0	1.0	1.0
23810	HMGN1P16	0.0	0.0	1.0	1.0
23811	AGGF1P8	0.0	0.0	1.0	1.0
23812	LINC02168	0.0	0.0	1.0	1.0
23813	LINC00165	0.0	0.0	1.0	1.0
23814	ENSG00000261707	0.0	0.0	1.0	1.0
23815	ENSG00000261710	0.0	0.0	1.0	1.0
23816	FRG2DP	0.0	0.0	1.0	1.0
23817	LINC02216	0.0	0.0	1.0	1.0
23818	GAPDHP70	0.0	0.0	1.0	1.0
23819	ENSG00000249495	0.0	0.0	1.0	1.0
23820	ENSG00000249441	0.0	0.0	1.0	1.0
23821	MTCO1P24	0.0	0.0	1.0	1.0
23822	RPL35AP18	0.0	0.0	1.0	1.0
23823	DNM1P49	0.0	0.0	1.0	1.0
23824	ENSG00000261782	0.0	0.0	1.0	1.0
23825	RNU6-805P	0.0	0.0	1.0	1.0
23826	RNU6-395P	0.0	0.0	1.0	1.0
23827	Y_RNA-367	0.0	0.0	1.0	1.0
23828	ENSG00000261898	0.0	0.0	1.0	1.0
23829	LARP7P2	0.0	0.0	1.0	1.0
23830	ENSG00000249411	0.0	0.0	1.0	1.0
23831	ENSG00000249416	0.0	0.0	1.0	1.0
23832	ENSG00000249435	0.0	0.0	1.0	1.0
23833	KRT18P45	0.0	0.0	1.0	1.0
23834	RPSAP44	0.0	0.0	1.0	1.0
23835	NDUFA5P9	0.0	0.0	1.0	1.0
23836	HMGB1P13	0.0	0.0	1.0	1.0
23837	RNU6-1329P	0.0	0.0	1.0	1.0
23838	ENSG00000202434	0.0	0.0	1.0	1.0
23839	Y_RNA-370	0.0	0.0	1.0	1.0
23840	RNU4-17P	0.0	0.0	1.0	1.0
23841	RNU4-20P	0.0	0.0	1.0	1.0
23842	RNA5SP283	0.0	0.0	1.0	1.0
23843	RNU6-716P	0.0	0.0	1.0	1.0
23844	ENSG00000261789	0.0	0.0	1.0	1.0
23845	ENSG00000261793	0.0	0.0	1.0	1.0
23846	ENSG00000261797	0.0	0.0	1.0	1.0
23847	NACAP5	0.0	0.0	1.0	1.0
23848	LINC01438	0.0	0.0	1.0	1.0
23849	LINC02114	0.0	0.0	1.0	1.0
23850	ENSG00000249463	0.0	0.0	1.0	1.0
23851	ENSG00000249474	0.0	0.0	1.0	1.0
23852	SCYGR2	0.0	0.0	1.0	1.0
23853	ENSG00000284645	0.0	0.0	1.0	1.0
23854	OR6S1	0.0	0.0	1.0	1.0
23855	TUBB8P7	0.0	0.0	1.0	1.0
23856	ENSG00000261815	0.0	0.0	1.0	1.0
23857	ENSG00000261800	0.0	0.0	1.0	1.0
23858	ENSG00000221857	0.0	0.0	1.0	1.0
23859	ENSG00000249021	0.0	0.0	1.0	1.0
23860	ENSG00000287669	0.0	0.0	1.0	1.0
23861	ENSG00000287639	0.0	0.0	1.0	1.0
23862	AARS1P1	0.0	0.0	1.0	1.0
23863	PRDX4P1	0.0	0.0	1.0	1.0
23864	PSME2P3	0.0	0.0	1.0	1.0
23865	KRTAP10-10	0.0	0.0	1.0	1.0
23866	BCL9P1	0.0	0.0	1.0	1.0
23867	LINC02724	0.0	0.0	1.0	1.0
23868	ENSG00000248924	0.0	0.0	1.0	1.0
23869	ENSG00000248926	0.0	0.0	1.0	1.0
23870	ENSG00000248928	0.0	0.0	1.0	1.0
23871	ENSG00000248943	0.0	0.0	1.0	1.0
23872	LDHBP3	0.0	0.0	1.0	1.0
23873	MTCO2P32	0.0	0.0	1.0	1.0
23874	ZSWIM5P3	0.0	0.0	1.0	1.0
23875	ENSG00000248962	0.0	0.0	1.0	1.0
23876	OR4C6	0.0	0.0	1.0	1.0
23877	ENSG00000287646	0.0	0.0	1.0	1.0
23878	ENSG00000287649	0.0	0.0	1.0	1.0
23879	ENSG00000287653	0.0	0.0	1.0	1.0
23880	ENSG00000287654	0.0	0.0	1.0	1.0
23881	OR4C15	0.0	0.0	1.0	1.0
23882	ENSG00000284391	0.0	0.0	1.0	1.0
23883	MIR5001	0.0	0.0	1.0	1.0
23884	ENSG00000284500	0.0	0.0	1.0	1.0
23885	ENSG00000262518	0.0	0.0	1.0	1.0
23886	DPP3P2	0.0	0.0	1.0	1.0
23887	MTATP6P24	0.0	0.0	1.0	1.0
23888	ARIH2OS	0.0	0.0	1.0	1.0
23889	ENSG00000221611	0.0	0.0	1.0	1.0
23890	MIR1179	0.0	0.0	1.0	1.0
23891	ENSG00000221639	0.0	0.0	1.0	1.0
23892	SNORD93	0.0	0.0	1.0	1.0
23893	KRT18P25	0.0	0.0	1.0	1.0
23894	PCNAP1	0.0	0.0	1.0	1.0
23895	OR4A5	0.0	0.0	1.0	1.0
23896	TXNP4	0.0	0.0	1.0	1.0
23897	ENSG00000262471	0.0	0.0	1.0	1.0
23898	SAMD11P1	0.0	0.0	1.0	1.0
23899	ENSG00000262662	0.0	0.0	1.0	1.0
23900	ENSG00000262703	0.0	0.0	1.0	1.0
23901	ENSG00000262714	0.0	0.0	1.0	1.0
23902	ENSG00000262539	0.0	0.0	1.0	1.0
23903	B4GALNT2P1	0.0	0.0	1.0	1.0
23904	ENSG00000248891	0.0	0.0	1.0	1.0
23905	ENSG00000248967	0.0	0.0	1.0	1.0
23906	ENSG00000248903	0.0	0.0	1.0	1.0
23907	ENSG00000248911	0.0	0.0	1.0	1.0
23908	ACTR6P1	0.0	0.0	1.0	1.0
23909	ENSG00000248850	0.0	0.0	1.0	1.0
23910	RNVU1-24	0.0	0.0	1.0	1.0
23911	ENSG00000201701	0.0	0.0	1.0	1.0
23912	ENSG00000201710	0.0	0.0	1.0	1.0
23913	RNA5SP160	0.0	0.0	1.0	1.0
23914	RN7SKP55	0.0	0.0	1.0	1.0
23915	ENSG00000248895	0.0	0.0	1.0	1.0
23916	ENSG00000248968	0.0	0.0	1.0	1.0
23917	POM121L12	0.0	0.0	1.0	1.0
23918	OR2F2	0.0	0.0	1.0	1.0
23919	C19orf73	0.0	0.0	1.0	1.0
23920	ENSG00000248977	0.0	0.0	1.0	1.0
23921	NUP210P3	0.0	0.0	1.0	1.0
23922	ENSG00000248921	0.0	0.0	1.0	1.0
23923	ENSG00000262400	0.0	0.0	1.0	1.0
23924	Y_RNA-297	0.0	0.0	1.0	1.0
23925	ENSG00000248831	0.0	0.0	1.0	1.0
23926	RN7SKP178	0.0	0.0	1.0	1.0
23927	Y_RNA-307	0.0	0.0	1.0	1.0
23928	Y_RNA-308	0.0	0.0	1.0	1.0
23929	RNA5SP442	0.0	0.0	1.0	1.0
23930	RN7SKP28	0.0	0.0	1.0	1.0
23931	RNU12-2P	0.0	0.0	1.0	1.0
23932	Y_RNA-285	0.0	0.0	1.0	1.0
23933	ENSG00000262623	0.0	0.0	1.0	1.0
23934	ZNF807P	0.0	0.0	1.0	1.0
23935	Y_RNA-302	0.0	0.0	1.0	1.0
23936	ENSG00000284603	0.0	0.0	1.0	1.0
23937	OR4A21P	0.0	0.0	1.0	1.0
23938	OR4A13P	0.0	0.0	1.0	1.0
23939	OR4A15	0.0	0.0	1.0	1.0
23940	OR4A16	0.0	0.0	1.0	1.0
23941	ENSG00000287590	0.0	0.0	1.0	1.0
23942	OR52W1	0.0	0.0	1.0	1.0
23943	KRTAP10-9	0.0	0.0	1.0	1.0
23944	FAM187B2P	0.0	0.0	1.0	1.0
23945	LNCPRESS2	0.0	0.0	1.0	1.0
23946	ENSG00000249153	0.0	0.0	1.0	1.0
23947	TAF11L12	0.0	0.0	1.0	1.0
23948	ENSG00000249159	0.0	0.0	1.0	1.0
23949	PRPF39-DT	0.0	0.0	1.0	1.0
23950	ENSG00000249170	0.0	0.0	1.0	1.0
23951	OR10J9P	0.0	0.0	1.0	1.0
23952	OR7C2	0.0	0.0	1.0	1.0
23953	SYNGR3	0.0	0.0	1.0	1.0
23954	U3-30	0.0	0.0	1.0	1.0
23955	RACK1P3	0.0	0.0	1.0	1.0
23956	ENSG00000287634	0.0	0.0	1.0	1.0
23957	RNU6ATAC20P	0.0	0.0	1.0	1.0
23958	RNU6ATAC8P	0.0	0.0	1.0	1.0
23959	MIR1295A	0.0	0.0	1.0	1.0
23960	U3-37	0.0	0.0	1.0	1.0
23961	RNA5SP427	0.0	0.0	1.0	1.0
23962	RNU1-115P	0.0	0.0	1.0	1.0
23963	RNU1-51P	0.0	0.0	1.0	1.0
23964	ENSG00000284591	0.0	0.0	1.0	1.0
23965	RNA5SP77	0.0	0.0	1.0	1.0
23966	Y_RNA-349	0.0	0.0	1.0	1.0
23967	RNA5SP37	0.0	0.0	1.0	1.0
23968	RNU1-43P	0.0	0.0	1.0	1.0
23969	ENSG00000201957	0.0	0.0	1.0	1.0
23970	RNU6ATAC37P	0.0	0.0	1.0	1.0
23971	MIR548I2	0.0	0.0	1.0	1.0
23972	ENSG00000287588	0.0	0.0	1.0	1.0
23973	ENSG00000284572	0.0	0.0	1.0	1.0
23974	RNU6-1318P	0.0	0.0	1.0	1.0
23975	TMF1P1	0.0	0.0	1.0	1.0
23976	MTND4LP24	0.0	0.0	1.0	1.0
23977	RNU1-36P	0.0	0.0	1.0	1.0
23978	Y_RNA-320	0.0	0.0	1.0	1.0
23979	RNU6-580P	0.0	0.0	1.0	1.0
23980	ENSG00000202059	0.0	0.0	1.0	1.0
23981	RNU4-66P	0.0	0.0	1.0	1.0
23982	RNU6-1306P	0.0	0.0	1.0	1.0
23983	Y_RNA-329	0.0	0.0	1.0	1.0
23984	U3-31	0.0	0.0	1.0	1.0
23985	PRMT5P1	0.0	0.0	1.0	1.0
23986	ENSG00000249016	0.0	0.0	1.0	1.0
23987	ENSG00000262296	0.0	0.0	1.0	1.0
23988	ENSG00000262316	0.0	0.0	1.0	1.0
23989	ENSG00000262319	0.0	0.0	1.0	1.0
23990	ENSG00000262332	0.0	0.0	1.0	1.0
23991	ENSG00000262343	0.0	0.0	1.0	1.0
23992	MYMX	0.0	0.0	1.0	1.0
23993	FOLR1	0.0	0.0	1.0	1.0
23994	EGFLAM-AS3	0.0	0.0	1.0	1.0
23995	RNU6ATAC38P	0.0	0.0	1.0	1.0
23996	MIR1207	0.0	0.0	1.0	1.0
23997	VTRNA1-2	0.0	0.0	1.0	1.0
23998	RNU4-11P	0.0	0.0	1.0	1.0
23999	RNU6-1180P	0.0	0.0	1.0	1.0
24000	AIG1P1	0.0	0.0	1.0	1.0
24001	PPIAP77	0.0	0.0	1.0	1.0
24002	ENSG00000249098	0.0	0.0	1.0	1.0
24003	ENSG00000249101	0.0	0.0	1.0	1.0
24004	EPIST	0.0	0.0	1.0	1.0
24005	PSD2-AS1	0.0	0.0	1.0	1.0
24006	ENSG00000249135	0.0	0.0	1.0	1.0
24007	ENSG00000249142	0.0	0.0	1.0	1.0
24008	C6orf226	0.0	0.0	1.0	1.0
24009	ENSG00000287623	0.0	0.0	1.0	1.0
24010	APOF	0.0	0.0	1.0	1.0
24011	GAPDHP56	0.0	0.0	1.0	1.0
24012	ENSG00000249077	0.0	0.0	1.0	1.0
24013	ENSG00000249079	0.0	0.0	1.0	1.0
24014	IRX4-AS1	0.0	0.0	1.0	1.0
24015	H2AC10P	0.0	0.0	1.0	1.0
24016	ST13P16	0.0	0.0	1.0	1.0
24017	ENSG00000250030	0.0	0.0	1.0	1.0
24018	RAF1P1	0.0	0.0	1.0	1.0
24019	CBX3P3	0.0	0.0	1.0	1.0
24020	ANKRD33B-AS1	0.0	0.0	1.0	1.0
24021	MTND4P9	0.0	0.0	1.0	1.0
24022	ENSG00000250071	0.0	0.0	1.0	1.0
24023	HMGB3P18	0.0	0.0	1.0	1.0
24024	ENSG00000250079	0.0	0.0	1.0	1.0
24025	ENSG00000250080	0.0	0.0	1.0	1.0
24026	ENSG00000250082	0.0	0.0	1.0	1.0
24027	ENSG00000250084	0.0	0.0	1.0	1.0
24028	TRPC6P6	0.0	0.0	1.0	1.0
24029	ENSG00000250100	0.0	0.0	1.0	1.0
24030	LORICRIN	0.0	0.0	1.0	1.0
24031	EEF1A1P20	0.0	0.0	1.0	1.0
24032	OR5H3P	0.0	0.0	1.0	1.0
24033	ENSG00000250078	0.0	0.0	1.0	1.0
24034	ENSG00000250150	0.0	0.0	1.0	1.0
24035	ENSG00000218713	0.0	0.0	1.0	1.0
24036	RPL12P23	0.0	0.0	1.0	1.0
24037	SLURP1	0.0	0.0	1.0	1.0
24038	GPR42	0.0	0.0	1.0	1.0
24039	ENSG00000284839	0.0	0.0	1.0	1.0
24040	OR52D1	0.0	0.0	1.0	1.0
24041	PRKACG	0.0	0.0	1.0	1.0
24042	ENSG00000261411	0.0	0.0	1.0	1.0
24043	RPL5P21	0.0	0.0	1.0	1.0
24044	ENSG00000218857	0.0	0.0	1.0	1.0
24045	ENSG00000218872	0.0	0.0	1.0	1.0
24046	TUBB8P2	0.0	0.0	1.0	1.0
24047	ATP5PBP7	0.0	0.0	1.0	1.0
24048	DHX35-DT	0.0	0.0	1.0	1.0
24049	LINC01613	0.0	0.0	1.0	1.0
24050	ENSG00000261393	0.0	0.0	1.0	1.0
24051	ENSG00000261398	0.0	0.0	1.0	1.0
24052	RPL5P20	0.0	0.0	1.0	1.0
24053	ENSG00000261364	0.0	0.0	1.0	1.0
24054	OR6K3	0.0	0.0	1.0	1.0
24055	OR10T1P	0.0	0.0	1.0	1.0
24056	S100A7P1	0.0	0.0	1.0	1.0
24057	OR6T1	0.0	0.0	1.0	1.0
24058	OR52B3P	0.0	0.0	1.0	1.0
24059	RBMXL3	0.0	0.0	1.0	1.0
24060	AMZ2P2	0.0	0.0	1.0	1.0
24061	RPS6P7	0.0	0.0	1.0	1.0
24062	ENSG00000249976	0.0	0.0	1.0	1.0
24063	RPS20P2	0.0	0.0	1.0	1.0
24064	VN1R8P	0.0	0.0	1.0	1.0
24065	ENSG00000219284	0.0	0.0	1.0	1.0
24066	PIP5K1P1	0.0	0.0	1.0	1.0
24067	ENSG00000219298	0.0	0.0	1.0	1.0
24068	ENSG00000219302	0.0	0.0	1.0	1.0
24069	ENSG00000219314	0.0	0.0	1.0	1.0
24070	ENSG00000249950	0.0	0.0	1.0	1.0
24071	ENSG00000249981	0.0	0.0	1.0	1.0
24072	NPM1P38	0.0	0.0	1.0	1.0
24073	TRGV7	0.0	0.0	1.0	1.0
24074	ENSG00000219039	0.0	0.0	1.0	1.0
24075	TRIM51FP	0.0	0.0	1.0	1.0
24076	SOD1P1	0.0	0.0	1.0	1.0
24077	RPL23AP48	0.0	0.0	1.0	1.0
24078	TYMSP1	0.0	0.0	1.0	1.0
24079	FAM8A6P	0.0	0.0	1.0	1.0
24080	ENSG00000218793	0.0	0.0	1.0	1.0
24081	ENSG00000218806	0.0	0.0	1.0	1.0
24082	ENSG00000284779	0.0	0.0	1.0	1.0
24083	IMPDH1P9	0.0	0.0	1.0	1.0
24084	ENSG00000218986	0.0	0.0	1.0	1.0
24085	CCNG1P1	0.0	0.0	1.0	1.0
24086	ENSG00000219023	0.0	0.0	1.0	1.0
24087	RPS3AP2	0.0	0.0	1.0	1.0
24088	ENSG00000250017	0.0	0.0	1.0	1.0
24089	RNA5SP343	0.0	0.0	1.0	1.0
24090	ENSG00000284743	0.0	0.0	1.0	1.0
24091	ENSG00000284715	0.0	0.0	1.0	1.0
24092	ENSG00000218813	0.0	0.0	1.0	1.0
24093	ENSG00000218617	0.0	0.0	1.0	1.0
24094	RPL22P14	0.0	0.0	1.0	1.0
24095	RAET1K	0.0	0.0	1.0	1.0
24096	FAM220BP	0.0	0.0	1.0	1.0
24097	ASCL3	0.0	0.0	1.0	1.0
24098	SLC25A20P1	0.0	0.0	1.0	1.0
24099	ENSG00000218410	0.0	0.0	1.0	1.0
24100	ENSG00000218107	0.0	0.0	1.0	1.0
24101	ENSG00000250145	0.0	0.0	1.0	1.0
24102	ENSG00000218521	0.0	0.0	1.0	1.0
24103	ENSG00000284948	0.0	0.0	1.0	1.0
24104	ENSG00000284957	0.0	0.0	1.0	1.0
24105	ENSG00000284968	0.0	0.0	1.0	1.0
24106	ENSG00000284847	0.0	0.0	1.0	1.0
24107	LINC02152	0.0	0.0	1.0	1.0
24108	ENSG00000261320	0.0	0.0	1.0	1.0
24109	ENSG00000261278	0.0	0.0	1.0	1.0
24110	ENSG00000218577	0.0	0.0	1.0	1.0
24111	FCF1P10	0.0	0.0	1.0	1.0
24112	KRT18P22	0.0	0.0	1.0	1.0
24113	SLC25A5P7	0.0	0.0	1.0	1.0
24114	ENSG00000250315	0.0	0.0	1.0	1.0
24115	ENSG00000250321	0.0	0.0	1.0	1.0
24116	TP53TG3GP	0.0	0.0	1.0	1.0
24117	ENSG00000261275	0.0	0.0	1.0	1.0
24118	ENSG00000261298	0.0	0.0	1.0	1.0
24119	ENSG00000261250	0.0	0.0	1.0	1.0
24120	ENSG00000261265	0.0	0.0	1.0	1.0
24121	ENSG00000250292	0.0	0.0	1.0	1.0
24122	LINC01834	0.0	0.0	1.0	1.0
24123	ENSG00000218187	0.0	0.0	1.0	1.0
24124	POM121L14P	0.0	0.0	1.0	1.0
24125	HLFP1	0.0	0.0	1.0	1.0
24126	RPS20P32	0.0	0.0	1.0	1.0
24127	ENSG00000250214	0.0	0.0	1.0	1.0
24128	LTV1P1	0.0	0.0	1.0	1.0
24129	ENSG00000250277	0.0	0.0	1.0	1.0
24130	VWA8P1	0.0	0.0	1.0	1.0
24131	ENSG00000261314	0.0	0.0	1.0	1.0
24132	PRR9	0.0	0.0	1.0	1.0
24133	LELP1	0.0	0.0	1.0	1.0
24134	KPRP	0.0	0.0	1.0	1.0
24135	ENSG00000261356	0.0	0.0	1.0	1.0
24136	ENSG00000261362	0.0	0.0	1.0	1.0
24137	ENSG00000261363	0.0	0.0	1.0	1.0
24138	PRSS37	0.0	0.0	1.0	1.0
24139	MTND5P13	0.0	0.0	1.0	1.0
24140	AK3P2	0.0	0.0	1.0	1.0
24141	SEPHS2P1	0.0	0.0	1.0	1.0
24142	ENSG00000218732	0.0	0.0	1.0	1.0
24143	ENSG00000261368	0.0	0.0	1.0	1.0
24144	GOLGA6L23P	0.0	0.0	1.0	1.0
24145	ENSG00000261376	0.0	0.0	1.0	1.0
24146	ENSG00000261347	0.0	0.0	1.0	1.0
24147	HERC2P1	0.0	0.0	1.0	1.0
24148	ENSG00000284800	0.0	0.0	1.0	1.0
24149	DBIP1	0.0	0.0	1.0	1.0
24150	ENSG00000250202	0.0	0.0	1.0	1.0
24151	ENSG00000250124	0.0	0.0	1.0	1.0
24152	ENSG00000250249	0.0	0.0	1.0	1.0
24153	ENSG00000250259	0.0	0.0	1.0	1.0
24154	ENSG00000287497	0.0	0.0	1.0	1.0
24155	TRIM60P14	0.0	0.0	1.0	1.0
24156	ENSG00000250229	0.0	0.0	1.0	1.0
24157	WEE1P1	0.0	0.0	1.0	1.0
24158	ENSG00000250242	0.0	0.0	1.0	1.0
24159	ENSG00000250173	0.0	0.0	1.0	1.0
24160	RCC2P8	0.0	0.0	1.0	1.0
24161	CHIAP2	0.0	0.0	1.0	1.0
24162	RPS27P15	0.0	0.0	1.0	1.0
24163	ENSG00000287479	0.0	0.0	1.0	1.0
24164	ENSG00000287449	0.0	0.0	1.0	1.0
24165	OR4D6	0.0	0.0	1.0	1.0
24166	RPL6P18	0.0	0.0	1.0	1.0
24167	ENSG00000287484	0.0	0.0	1.0	1.0
24168	ENSG00000287493	0.0	0.0	1.0	1.0
24169	ENSG00000287495	0.0	0.0	1.0	1.0
24170	SOD1P2	0.0	0.0	1.0	1.0
24171	HNRNPA1P19	0.0	0.0	1.0	1.0
24172	ENSG00000261696	0.0	0.0	1.0	1.0
24173	HSPE1P10	0.0	0.0	1.0	1.0
24174	RPL26P20	0.0	0.0	1.0	1.0
24175	ENSG00000219736	0.0	0.0	1.0	1.0
24176	ENSG00000219758	0.0	0.0	1.0	1.0
24177	VN1R11P	0.0	0.0	1.0	1.0
24178	RPSAP45	0.0	0.0	1.0	1.0
24179	HMGN1P13	0.0	0.0	1.0	1.0
24180	ENSG00000249982	0.0	0.0	1.0	1.0
24181	ENSG00000249686	0.0	0.0	1.0	1.0
24182	ENSG00000249689	0.0	0.0	1.0	1.0
24183	ENSG00000249692	0.0	0.0	1.0	1.0
24184	MTCO3P9	0.0	0.0	1.0	1.0
24185	GAPDHP42	0.0	0.0	1.0	1.0
24186	RPL12P8	0.0	0.0	1.0	1.0
24187	ENSG00000219951	0.0	0.0	1.0	1.0
24188	BTF3P7	0.0	0.0	1.0	1.0
24189	ENSG00000219993	0.0	0.0	1.0	1.0
24190	KRT19P3	0.0	0.0	1.0	1.0
24191	ENSG00000261648	0.0	0.0	1.0	1.0
24192	ENSG00000261653	0.0	0.0	1.0	1.0
24193	LINC00560	0.0	0.0	1.0	1.0
24194	ENSG00000261629	0.0	0.0	1.0	1.0
24195	ENSG00000203498	0.0	0.0	1.0	1.0
24196	Metazoa_SRP-5	0.0	0.0	1.0	1.0
24197	OR1F2P	0.0	0.0	1.0	1.0
24198	ENSG00000287561	0.0	0.0	1.0	1.0
24199	RPL21P67	0.0	0.0	1.0	1.0
24200	AGGF1P4	0.0	0.0	1.0	1.0
24201	ENSG00000219500	0.0	0.0	1.0	1.0
24202	SELENOKP2	0.0	0.0	1.0	1.0
24203	RPL17P25	0.0	0.0	1.0	1.0
24204	FGF7P8	0.0	0.0	1.0	1.0
24205	ENSG00000249721	0.0	0.0	1.0	1.0
24206	ENSG00000249722	0.0	0.0	1.0	1.0
24207	OR5J1P	0.0	0.0	1.0	1.0
24208	ENSG00000203402	0.0	0.0	1.0	1.0
24209	Metazoa_SRP-4	0.0	0.0	1.0	1.0
24210	ENSG00000219487	0.0	0.0	1.0	1.0
24211	ENSG00000284658	0.0	0.0	1.0	1.0
24212	ENSG00000284659	0.0	0.0	1.0	1.0
24213	ENSG00000284666	0.0	0.0	1.0	1.0
24214	ENSG00000284627	0.0	0.0	1.0	1.0
24215	ENSG00000284630	0.0	0.0	1.0	1.0
24216	GPR61	0.0	0.0	1.0	1.0
24217	FRG2KP	0.0	0.0	1.0	1.0
24218	ENSG00000261743	0.0	0.0	1.0	1.0
24219	ENSG00000220030	0.0	0.0	1.0	1.0
24220	ENSG00000261748	0.0	0.0	1.0	1.0
24221	RPL31P28	0.0	0.0	1.0	1.0
24222	CTAG2	0.0	0.0	1.0	1.0
24223	LINC01187	0.0	0.0	1.0	1.0
24224	TRPC6P9	0.0	0.0	1.0	1.0
24225	ENSG00000249540	0.0	0.0	1.0	1.0
24226	ENSG00000220131	0.0	0.0	1.0	1.0
24227	ENSG00000220154	0.0	0.0	1.0	1.0
24228	MTRES1P1	0.0	0.0	1.0	1.0
24229	ENSG00000261745	0.0	0.0	1.0	1.0
24230	GCNT1P4	0.0	0.0	1.0	1.0
24231	ZNF433-AS1	0.0	0.0	1.0	1.0
24232	BECN1P2	0.0	0.0	1.0	1.0
24233	MRPS33P2	0.0	0.0	1.0	1.0
24234	VN1R104P	0.0	0.0	1.0	1.0
24235	ENSG00000249658	0.0	0.0	1.0	1.0
24236	ENSG00000249664	0.0	0.0	1.0	1.0
24237	KRT18P56	0.0	0.0	1.0	1.0
24238	ZNF474-AS1	0.0	0.0	1.0	1.0
24239	ENSG00000284655	0.0	0.0	1.0	1.0
24240	ENSG00000261720	0.0	0.0	1.0	1.0
24241	ENSG00000261671	0.0	0.0	1.0	1.0
24242	ATP5PDP1	0.0	0.0	1.0	1.0
24243	ENSG00000261682	0.0	0.0	1.0	1.0
24244	ENSG00000203437	0.0	0.0	1.0	1.0
24245	FDX1P1	0.0	0.0	1.0	1.0
24246	OR8K5	0.0	0.0	1.0	1.0
24247	ATP5PBP6	0.0	0.0	1.0	1.0
24248	ARF1P1	0.0	0.0	1.0	1.0
24249	IMPDH1P11	0.0	0.0	1.0	1.0
24250	HNRNPA1P55	0.0	0.0	1.0	1.0
24251	ENSG00000249924	0.0	0.0	1.0	1.0
24252	UQCRBP3	0.0	0.0	1.0	1.0
24253	NCOA4P2	0.0	0.0	1.0	1.0
24254	ENSG00000249943	0.0	0.0	1.0	1.0
24255	RWDD4P2	0.0	0.0	1.0	1.0
24256	MIR202HG	0.0	0.0	1.0	1.0
24257	SNRPCP13	0.0	0.0	1.0	1.0
24258	ENSG00000249792	0.0	0.0	1.0	1.0
24259	ENSG00000249847	0.0	0.0	1.0	1.0
24260	ENSG00000181514	0.0	0.0	1.0	1.0
24261	ENSG00000284720	0.0	0.0	1.0	1.0
24262	OR8S1	0.0	0.0	1.0	1.0
24263	ENSG00000284728	0.0	0.0	1.0	1.0
24264	TMDD1	0.0	0.0	1.0	1.0
24265	ENSG00000284731	0.0	0.0	1.0	1.0
24266	VN1R70P	0.0	0.0	1.0	1.0
24267	ENSG00000261522	0.0	0.0	1.0	1.0
24268	ENSG00000249878	0.0	0.0	1.0	1.0
24269	ENSG00000249984	0.0	0.0	1.0	1.0
24270	MTCO2P24	0.0	0.0	1.0	1.0
24271	ENSG00000261445	0.0	0.0	1.0	1.0
24272	ENSG00000261447	0.0	0.0	1.0	1.0
24273	ENSG00000261449	0.0	0.0	1.0	1.0
24274	UBE2MP1	0.0	0.0	1.0	1.0
24275	CORO1A-AS1	0.0	0.0	1.0	1.0
24276	HERC2P6	0.0	0.0	1.0	1.0
24277	CARHSP1-DT	0.0	0.0	1.0	1.0
24278	ENSG00000249904	0.0	0.0	1.0	1.0
24279	RARRES2P9	0.0	0.0	1.0	1.0
24280	ENSG00000249848	0.0	0.0	1.0	1.0
24281	ENSG00000219384	0.0	0.0	1.0	1.0
24282	ENSG00000219391	0.0	0.0	1.0	1.0
24283	RPL23P8	0.0	0.0	1.0	1.0
24284	RPSAP42	0.0	0.0	1.0	1.0
24285	RPL12P47	0.0	0.0	1.0	1.0
24286	ENSG00000219240	0.0	0.0	1.0	1.0
24287	MTND6P16	0.0	0.0	1.0	1.0
24288	ENSG00000261482	0.0	0.0	1.0	1.0
24289	ENSG00000203643	0.0	0.0	1.0	1.0
24290	OR2W5P	0.0	0.0	1.0	1.0
24291	HERC2P11	0.0	0.0	1.0	1.0
24292	ENSG00000261584	0.0	0.0	1.0	1.0
24293	CCNYL7	0.0	0.0	1.0	1.0
24294	ENSG00000219559	0.0	0.0	1.0	1.0
24295	HNRNPA1P58	0.0	0.0	1.0	1.0
24296	ENSG00000219549	0.0	0.0	1.0	1.0
24297	ENSG00000284700	0.0	0.0	1.0	1.0
24298	ENSG00000261462	0.0	0.0	1.0	1.0
24299	ENSG00000261569	0.0	0.0	1.0	1.0
24300	ENSG00000261642	0.0	0.0	1.0	1.0
24301	ENSG00000261538	0.0	0.0	1.0	1.0
24302	MAGEA8	0.0	0.0	1.0	1.0
24303	OR2N1P	0.0	0.0	1.0	1.0
24304	ENSG00000261606	0.0	0.0	1.0	1.0
24305	SUB1P3	0.0	0.0	1.0	1.0
24306	ENSG00000219553	0.0	0.0	1.0	1.0
24307	ENSG00000249791	0.0	0.0	1.0	1.0
24308	ENSG00000261564	0.0	0.0	1.0	1.0
24309	GGTLC1	0.0	0.0	1.0	1.0
24310	ENSG00000249857	0.0	0.0	1.0	1.0
24311	ENSG00000287541	0.0	0.0	1.0	1.0
24312	ENSG00000287546	0.0	0.0	1.0	1.0
24313	ENSG00000287547	0.0	0.0	1.0	1.0
24314	ENSG00000287548	0.0	0.0	1.0	1.0
24315	ENSG00000261466	0.0	0.0	1.0	1.0
24316	ENSG00000261467	0.0	0.0	1.0	1.0
24317	ENSG00000261470	0.0	0.0	1.0	1.0
24318	LINC00272	0.0	0.0	1.0	1.0
24319	HLA-P	0.0	0.0	1.0	1.0
24320	ENSG00000261555	0.0	0.0	1.0	1.0
24321	MYF6	0.0	0.0	1.0	1.0
24322	ENSG00000287521	0.0	0.0	1.0	1.0
24323	ENSG00000287522	0.0	0.0	1.0	1.0
24324	ENSG00000249829	0.0	0.0	1.0	1.0
24325	ENSG00000249831	0.0	0.0	1.0	1.0
24326	CFAP100-DT	0.0	0.0	1.0	1.0
24327	PGBD4P3	0.0	0.0	1.0	1.0
24328	ENSG00000261471	0.0	0.0	1.0	1.0
24329	RNA5SP107	0.0	0.0	1.0	1.0
24330	RNY3P8	0.0	0.0	1.0	1.0
24331	RN7SKP108	0.0	0.0	1.0	1.0
24332	SNRPCP4	0.0	0.0	1.0	1.0
24333	AIDAP3	0.0	0.0	1.0	1.0
24334	RN7SL117P	0.0	0.0	1.0	1.0
24335	ENSG00000264196	0.0	0.0	1.0	1.0
24336	MIR4492	0.0	0.0	1.0	1.0
24337	RNU6-336P	0.0	0.0	1.0	1.0
24338	ENSG00000264334	0.0	0.0	1.0	1.0
24339	RN7SL602P	0.0	0.0	1.0	1.0
24340	NEK4P2	0.0	0.0	1.0	1.0
24341	ENSG00000223375	0.0	0.0	1.0	1.0
24342	LRIT1	0.0	0.0	1.0	1.0
24343	RNU2-64P	0.0	0.0	1.0	1.0
24344	RN7SKP194	0.0	0.0	1.0	1.0
24345	U8-1	0.0	0.0	1.0	1.0
24346	RNU4-73P	0.0	0.0	1.0	1.0
24347	MTCO3P13	0.0	0.0	1.0	1.0
24348	RNA5SP197	0.0	0.0	1.0	1.0
24349	ENSG00000200235	0.0	0.0	1.0	1.0
24350	Y_RNA-126	0.0	0.0	1.0	1.0
24351	ENSG00000264212	0.0	0.0	1.0	1.0
24352	RPL35AP23	0.0	0.0	1.0	1.0
24353	ENSG00000264131	0.0	0.0	1.0	1.0
24354	ENSG00000264148	0.0	0.0	1.0	1.0
24355	RN7SKP279	0.0	0.0	1.0	1.0
24356	RN7SKP293	0.0	0.0	1.0	1.0
24357	RNA5SP498	0.0	0.0	1.0	1.0
24358	RNU6-602P	0.0	0.0	1.0	1.0
24359	EN2	0.0	0.0	1.0	1.0
24360	ENSG00000283625	0.0	0.0	1.0	1.0
24361	MTATP6P10	0.0	0.0	1.0	1.0
24362	ENSG00000283631	0.0	0.0	1.0	1.0
24363	ETDC	0.0	0.0	1.0	1.0
24364	ENSG00000264150	0.0	0.0	1.0	1.0
24365	RNU6-387P	0.0	0.0	1.0	1.0
24366	RN7SKP172	0.0	0.0	1.0	1.0
24367	RNU6-325P	0.0	0.0	1.0	1.0
24368	RPL17P17	0.0	0.0	1.0	1.0
24369	ENSG00000223410	0.0	0.0	1.0	1.0
24370	TRIM49D1	0.0	0.0	1.0	1.0
24371	LIMK2P1	0.0	0.0	1.0	1.0
24372	RN7SL718P	0.0	0.0	1.0	1.0
24373	RN7SL644P	0.0	0.0	1.0	1.0
24374	HNRNPA1P11	0.0	0.0	1.0	1.0
24375	RN7SL25P	0.0	0.0	1.0	1.0
24376	RNY4P9	0.0	0.0	1.0	1.0
24377	SNORD39-1	0.0	0.0	1.0	1.0
24378	MTND5P42	0.0	0.0	1.0	1.0
24379	ENSG00000283583	0.0	0.0	1.0	1.0
24380	ENSG00000283587	0.0	0.0	1.0	1.0
24381	IGHVII-30-21	0.0	0.0	1.0	1.0
24382	TCAF2C	0.0	0.0	1.0	1.0
24383	ENSG00000283535	0.0	0.0	1.0	1.0
24384	ENSG00000283536	0.0	0.0	1.0	1.0
24385	RNU5B-2P	0.0	0.0	1.0	1.0
24386	PPY	0.0	0.0	1.0	1.0
24387	RNU6-1249P	0.0	0.0	1.0	1.0
24388	ENSG00000200113	0.0	0.0	1.0	1.0
24389	RN7SKP77	0.0	0.0	1.0	1.0
24390	ENSG00000200150	0.0	0.0	1.0	1.0
24391	RN7SKP231	0.0	0.0	1.0	1.0
24392	RNU6-1290P	0.0	0.0	1.0	1.0
24393	RN7SKP291	0.0	0.0	1.0	1.0
24394	MIR4513	0.0	0.0	1.0	1.0
24395	ENSG00000264422	0.0	0.0	1.0	1.0
24396	LINC00397	0.0	0.0	1.0	1.0
24397	LINC01444	0.0	0.0	1.0	1.0
24398	RNU6-582P	0.0	0.0	1.0	1.0
24399	RN7SKP149	0.0	0.0	1.0	1.0
24400	ENSG00000245385	0.0	0.0	1.0	1.0
24401	P4HA3-AS1	0.0	0.0	1.0	1.0
24402	RN7SL835P	0.0	0.0	1.0	1.0
24403	RN7SL819P	0.0	0.0	1.0	1.0
24404	RNA5SP448	0.0	0.0	1.0	1.0
24405	ENSG00000287914	0.0	0.0	1.0	1.0
24406	POM121L3P	0.0	0.0	1.0	1.0
24407	RNU6-1190P	0.0	0.0	1.0	1.0
24408	ENSG00000287790	0.0	0.0	1.0	1.0
24409	ENSG00000287791	0.0	0.0	1.0	1.0
24410	UNCX	0.0	0.0	1.0	1.0
24411	ENSG00000263970	0.0	0.0	1.0	1.0
24412	CIAPIN1P	0.0	0.0	1.0	1.0
24413	MIR4769	0.0	0.0	1.0	1.0
24414	ENSG00000263860	0.0	0.0	1.0	1.0
24415	RNA5SP382	0.0	0.0	1.0	1.0
24416	RN7SKP45	0.0	0.0	1.0	1.0
24417	RNU6-618P	0.0	0.0	1.0	1.0
24418	RNA5-8SP2	0.0	0.0	1.0	1.0
24419	Y_RNA-151	0.0	0.0	1.0	1.0
24420	RNU6-727P	0.0	0.0	1.0	1.0
24421	RNU6-23P	0.0	0.0	1.0	1.0
24422	RN7SKP145	0.0	0.0	1.0	1.0
24423	RNA5SP350	0.0	0.0	1.0	1.0
24424	Y_RNA-121	0.0	0.0	1.0	1.0
24425	ENSG00000263870	0.0	0.0	1.0	1.0
24426	SV2C-AS1	0.0	0.0	1.0	1.0
24427	MTND4LP22	0.0	0.0	1.0	1.0
24428	MTND6P8	0.0	0.0	1.0	1.0
24429	OR5M3	0.0	0.0	1.0	1.0
24430	RN7SKP106	0.0	0.0	1.0	1.0
24431	RNU6-233P	0.0	0.0	1.0	1.0
24432	RNU6-67P	0.0	0.0	1.0	1.0
24433	RN7SKP286	0.0	0.0	1.0	1.0
24434	RN7SKP174	0.0	0.0	1.0	1.0
24435	RN7SKP144	0.0	0.0	1.0	1.0
24436	RNU6-682P	0.0	0.0	1.0	1.0
24437	RNA5SP260	0.0	0.0	1.0	1.0
24438	Y_RNA-127	0.0	0.0	1.0	1.0
24439	RNA5SP199	0.0	0.0	1.0	1.0
24440	RNA5SP352	0.0	0.0	1.0	1.0
24441	ENSG00000200294	0.0	0.0	1.0	1.0
24442	SNORD3P1	0.0	0.0	1.0	1.0
24443	RN7SKP73	0.0	0.0	1.0	1.0
24444	RN7SKP247	0.0	0.0	1.0	1.0
24445	RN7SKP93	0.0	0.0	1.0	1.0
24446	MTND2P13	0.0	0.0	1.0	1.0
24447	RN7SL275P	0.0	0.0	1.0	1.0
24448	RN7SL435P	0.0	0.0	1.0	1.0
24449	ENSG00000264040	0.0	0.0	1.0	1.0
24450	RN7SL455P	0.0	0.0	1.0	1.0
24451	FGF7P1	0.0	0.0	1.0	1.0
24452	ENSG00000264072	0.0	0.0	1.0	1.0
24453	ENSG00000264080	0.0	0.0	1.0	1.0
24454	MIR5087	0.0	0.0	1.0	1.0
24455	RN7SL42P	0.0	0.0	1.0	1.0
24456	RNA5SP247	0.0	0.0	1.0	1.0
24457	RN7SKP102	0.0	0.0	1.0	1.0
24458	ENSG00000283679	0.0	0.0	1.0	1.0
24459	HSFX3	0.0	0.0	1.0	1.0
24460	DEFA4	0.0	0.0	1.0	1.0
24461	RN7SL786P	0.0	0.0	1.0	1.0
24462	MTND1P15	0.0	0.0	1.0	1.0
24463	ENSG00000108958	0.0	0.0	1.0	1.0
24464	RN7SKP207	0.0	0.0	1.0	1.0
24465	ENSG00000287847	0.0	0.0	1.0	1.0
24466	RN7SKP68	0.0	0.0	1.0	1.0
24467	RN7SKP259	0.0	0.0	1.0	1.0
24468	ENSG00000287848	0.0	0.0	1.0	1.0
24469	ENSG00000287819	0.0	0.0	1.0	1.0
24470	ENSG00000287822	0.0	0.0	1.0	1.0
24471	RNU4-61P	0.0	0.0	1.0	1.0
24472	RN7SKP100	0.0	0.0	1.0	1.0
24473	RNU6-293P	0.0	0.0	1.0	1.0
24474	RN7SKP297	0.0	0.0	1.0	1.0
24475	RN7SL198P	0.0	0.0	1.0	1.0
24476	RN7SKP205	0.0	0.0	1.0	1.0
24477	RN7SKP262	0.0	0.0	1.0	1.0
24478	RNA5SP265	0.0	0.0	1.0	1.0
24479	TUBAP14	0.0	0.0	1.0	1.0
24480	RNU5B-4P	0.0	0.0	1.0	1.0
24481	RN7SKP252	0.0	0.0	1.0	1.0
24482	RN7SKP112	0.0	0.0	1.0	1.0
24483	RNU4-88P	0.0	0.0	1.0	1.0
24484	RN7SKP142	0.0	0.0	1.0	1.0
24485	RNA5SP501	0.0	0.0	1.0	1.0
24486	ENSG00000264785	0.0	0.0	1.0	1.0
24487	ENSG00000264790	0.0	0.0	1.0	1.0
24488	VN1R71P	0.0	0.0	1.0	1.0
24489	ENSG00000264932	0.0	0.0	1.0	1.0
24490	RN7SL190P	0.0	0.0	1.0	1.0
24491	TTC9B	0.0	0.0	1.0	1.0
24492	TRPC6P1	0.0	0.0	1.0	1.0
24493	RPL23AP56	0.0	0.0	1.0	1.0
24494	RNU1-18P	0.0	0.0	1.0	1.0
24495	PRR29-AS1	0.0	0.0	1.0	1.0
24496	Y_RNA-65	0.0	0.0	1.0	1.0
24497	Y_RNA-66	0.0	0.0	1.0	1.0
24498	Y_RNA-67	0.0	0.0	1.0	1.0
24499	Y_RNA-68	0.0	0.0	1.0	1.0
24500	RNA5SP188	0.0	0.0	1.0	1.0
24501	RN7SL268P	0.0	0.0	1.0	1.0
24502	RPS3AP31	0.0	0.0	1.0	1.0
24503	ENSG00000244429	0.0	0.0	1.0	1.0
24504	SNORD3C	0.0	0.0	1.0	1.0
24505	NEFHP1	0.0	0.0	1.0	1.0
24506	ENSG00000223503	0.0	0.0	1.0	1.0
24507	SLC20A1P1	0.0	0.0	1.0	1.0
24508	ENSG00000223446	0.0	0.0	1.0	1.0
24509	RN7SL446P	0.0	0.0	1.0	1.0
24510	ENSG00000244545	0.0	0.0	1.0	1.0
24511	ENSG00000244559	0.0	0.0	1.0	1.0
24512	TNNI3	0.0	0.0	1.0	1.0
24513	WNT5A-AS1	0.0	0.0	1.0	1.0
24514	PPIAP14	0.0	0.0	1.0	1.0
24515	ENSG00000244436	0.0	0.0	1.0	1.0
24516	IGKV3-15	0.0	0.0	1.0	1.0
24517	RPL34P21	0.0	0.0	1.0	1.0
24518	SPECC1P2	0.0	0.0	1.0	1.0
24519	RPL6P14	0.0	0.0	1.0	1.0
24520	UGT1A4	0.0	0.0	1.0	1.0
24521	ENSG00000264617	0.0	0.0	1.0	1.0
24522	RN7SL732P	0.0	0.0	1.0	1.0
24523	RN7SL237P	0.0	0.0	1.0	1.0
24524	ENSG00000244593	0.0	0.0	1.0	1.0
24525	UBA52P9	0.0	0.0	1.0	1.0
24526	ENSG00000244331	0.0	0.0	1.0	1.0
24527	ZNF736P8Y	0.0	0.0	1.0	1.0
24528	ENSG00000244249	0.0	0.0	1.0	1.0
24529	ENSG00000244251	0.0	0.0	1.0	1.0
24530	PKD1P1	0.0	0.0	1.0	1.0
24531	ENSG00000244260	0.0	0.0	1.0	1.0
24532	RN7SL597P	0.0	0.0	1.0	1.0
24533	PFN1P8	0.0	0.0	1.0	1.0
24534	CALHM6-AS1	0.0	0.0	1.0	1.0
24535	RPS27AP13	0.0	0.0	1.0	1.0
24536	ECEL1P2	0.0	0.0	1.0	1.0
24537	ZFAND6P1	0.0	0.0	1.0	1.0
24538	SNORA80C	0.0	0.0	1.0	1.0
24539	RNU6-924P	0.0	0.0	1.0	1.0
24540	Y_RNA-74	0.0	0.0	1.0	1.0
24541	RNU6-428P	0.0	0.0	1.0	1.0
24542	RNU6-199P	0.0	0.0	1.0	1.0
24543	RPL30P7	0.0	0.0	1.0	1.0
24544	RN7SL423P	0.0	0.0	1.0	1.0
24545	RN7SL330P	0.0	0.0	1.0	1.0
24546	RPS4XP12	0.0	0.0	1.0	1.0
24547	ENSG00000244281	0.0	0.0	1.0	1.0
24548	RN7SL168P	0.0	0.0	1.0	1.0
24549	ENSG00000223530	0.0	0.0	1.0	1.0
24550	HLA-DQB1-AS1	0.0	0.0	1.0	1.0
24551	LCN9	0.0	0.0	1.0	1.0
24552	ENSG00000287951	0.0	0.0	1.0	1.0
24553	RN7SL762P	0.0	0.0	1.0	1.0
24554	ENSG00000287921	0.0	0.0	1.0	1.0
24555	ENSG00000287922	0.0	0.0	1.0	1.0
24556	ENSG00000287924	0.0	0.0	1.0	1.0
24557	ENSG00000265008	0.0	0.0	1.0	1.0
24558	RN7SL262P	0.0	0.0	1.0	1.0
24559	PMM2P1	0.0	0.0	1.0	1.0
24560	ENSG00000223565	0.0	0.0	1.0	1.0
24561	RPL3P11	0.0	0.0	1.0	1.0
24562	ENSG00000223570	0.0	0.0	1.0	1.0
24563	ENSG00000287952	0.0	0.0	1.0	1.0
24564	ENSG00000244716	0.0	0.0	1.0	1.0
24565	RPS27P14	0.0	0.0	1.0	1.0
24566	ENSG00000244619	0.0	0.0	1.0	1.0
24567	ENSG00000244620	0.0	0.0	1.0	1.0
24568	ENSG00000244630	0.0	0.0	1.0	1.0
24569	RN7SL870P	0.0	0.0	1.0	1.0
24570	ENSG00000244740	0.0	0.0	1.0	1.0
24571	RPL35AP27	0.0	0.0	1.0	1.0
24572	RN7SL314P	0.0	0.0	1.0	1.0
24573	ENSG00000244756	0.0	0.0	1.0	1.0
24574	RPS3AP15	0.0	0.0	1.0	1.0
24575	ENSG00000287947	0.0	0.0	1.0	1.0
24576	ENSG00000223469	0.0	0.0	1.0	1.0
24577	ENSG00000223422	0.0	0.0	1.0	1.0
24578	RBM7P1	0.0	0.0	1.0	1.0
24579	ENSG00000223428	0.0	0.0	1.0	1.0
24580	SNORD1B	0.0	0.0	1.0	1.0
24581	RNU6-605P	0.0	0.0	1.0	1.0
24582	RPL15P21	0.0	0.0	1.0	1.0
24583	RN7SKP75	0.0	0.0	1.0	1.0
24584	Y_RNA-94	0.0	0.0	1.0	1.0
24585	ENSG00000287869	0.0	0.0	1.0	1.0
24586	ENSG00000287871	0.0	0.0	1.0	1.0
24587	TTTY1B	0.0	0.0	1.0	1.0
24588	TTTY1	0.0	0.0	1.0	1.0
24589	RPSAP29	0.0	0.0	1.0	1.0
24590	ENSG00000223430	0.0	0.0	1.0	1.0
24591	ENSG00000223432	0.0	0.0	1.0	1.0
24592	ENSG00000244712	0.0	0.0	1.0	1.0
24593	TMSB4XP3	0.0	0.0	1.0	1.0
24594	VN1R6P	0.0	0.0	1.0	1.0
24595	SDCBP2P1	0.0	0.0	1.0	1.0
24596	ENSG00000244998	0.0	0.0	1.0	1.0
24597	ENSG00000223398	0.0	0.0	1.0	1.0
24598	ENSG00000264475	0.0	0.0	1.0	1.0
24599	RN7SL697P	0.0	0.0	1.0	1.0
24600	ENSG00000264488	0.0	0.0	1.0	1.0
24601	ENSG00000264643	0.0	0.0	1.0	1.0
24602	RPS29P9	0.0	0.0	1.0	1.0
24603	ENSG00000287930	0.0	0.0	1.0	1.0
24604	ENSG00000287905	0.0	0.0	1.0	1.0
24605	RN7SL756P	0.0	0.0	1.0	1.0
24606	KRT18P34	0.0	0.0	1.0	1.0
24607	RN7SL700P	0.0	0.0	1.0	1.0
24608	ENSG00000244527	0.0	0.0	1.0	1.0
24609	RN7SL380P	0.0	0.0	1.0	1.0
24610	RN7SL211P	0.0	0.0	1.0	1.0
24611	ENSG00000244535	0.0	0.0	1.0	1.0
24612	RNU6-797P	0.0	0.0	1.0	1.0
24613	PPIAP54	0.0	0.0	1.0	1.0
24614	ENSG00000264673	0.0	0.0	1.0	1.0
24615	RN7SL405P	0.0	0.0	1.0	1.0
24616	ENSG00000264558	0.0	0.0	1.0	1.0
24617	DCXR-DT	0.0	0.0	1.0	1.0
24618	NPY4R2	0.0	0.0	1.0	1.0
24619	ENSG00000264739	0.0	0.0	1.0	1.0
24620	SLC9A9-AS2	0.0	0.0	1.0	1.0
24621	RN7SL28P	0.0	0.0	1.0	1.0
24622	KRT18P8	0.0	0.0	1.0	1.0
24623	RN7SKP243	0.0	0.0	1.0	1.0
24624	RNU1-38P	0.0	0.0	1.0	1.0
24625	RNU6-1128P	0.0	0.0	1.0	1.0
24626	Y_RNA-60	0.0	0.0	1.0	1.0
24627	Y_RNA-62	0.0	0.0	1.0	1.0
24628	RN7SL290P	0.0	0.0	1.0	1.0
24629	ENSG00000264472	0.0	0.0	1.0	1.0
24630	ENSG00000264765	0.0	0.0	1.0	1.0
24631	RN7SL592P	0.0	0.0	1.0	1.0
24632	ENSG00000287927	0.0	0.0	1.0	1.0
24633	RN7SL396P	0.0	0.0	1.0	1.0
24634	UBFD1P1	0.0	0.0	1.0	1.0
24635	ENSG00000244657	0.0	0.0	1.0	1.0
24636	ENSG00000244662	0.0	0.0	1.0	1.0
24637	ENSG00000244669	0.0	0.0	1.0	1.0
24638	POLR2DP2	0.0	0.0	1.0	1.0
24639	IGKV1-27	0.0	0.0	1.0	1.0
24640	RPL21P120	0.0	0.0	1.0	1.0
24641	RPL12P33	0.0	0.0	1.0	1.0
24642	ENSG00000244538	0.0	0.0	1.0	1.0
24643	ENSG00000248583	0.0	0.0	1.0	1.0
24644	ENSG00000248611	0.0	0.0	1.0	1.0
24645	ENSG00000248613	0.0	0.0	1.0	1.0
24646	ANKRD49P3	0.0	0.0	1.0	1.0
24647	ENSG00000248625	0.0	0.0	1.0	1.0
24648	GAPDHP40	0.0	0.0	1.0	1.0
24649	VPREB3	0.0	0.0	1.0	1.0
24650	OR10J2P	0.0	0.0	1.0	1.0
24651	RNA5SP29	0.0	0.0	1.0	1.0
24652	ENSG00000248645	0.0	0.0	1.0	1.0
24653	ENSG00000248648	0.0	0.0	1.0	1.0
24654	GCSHP1	0.0	0.0	1.0	1.0
24655	RNU6-353P	0.0	0.0	1.0	1.0
24656	RN7SKP128	0.0	0.0	1.0	1.0
24657	RNU4-86P	0.0	0.0	1.0	1.0
24658	RN7SKP285	0.0	0.0	1.0	1.0
24659	MIR1915	0.0	0.0	1.0	1.0
24660	RNU2-65P	0.0	0.0	1.0	1.0
24661	GSC2	0.0	0.0	1.0	1.0
24662	ENSG00000248694	0.0	0.0	1.0	1.0
24663	ENSG00000248696	0.0	0.0	1.0	1.0
24664	ENSG00000248699	0.0	0.0	1.0	1.0
24665	ENSG00000248597	0.0	0.0	1.0	1.0
24666	ENSG00000248607	0.0	0.0	1.0	1.0
24667	RN7SKP148	0.0	0.0	1.0	1.0
24668	RN7SKP266	0.0	0.0	1.0	1.0
24669	RN7SKP146	0.0	0.0	1.0	1.0
24670	RNU4-30P	0.0	0.0	1.0	1.0
24671	NPM1P21	0.0	0.0	1.0	1.0
24672	RNU6-1075P	0.0	0.0	1.0	1.0
24673	Y_RNA-233	0.0	0.0	1.0	1.0
24674	RNA5SP72	0.0	0.0	1.0	1.0
24675	RNA5S9	0.0	0.0	1.0	1.0
24676	Y_RNA-240	0.0	0.0	1.0	1.0
24677	U3-9	0.0	0.0	1.0	1.0
24678	RNA5SP69	0.0	0.0	1.0	1.0
24679	RNA5SP242	0.0	0.0	1.0	1.0
24680	RNA5SP336	0.0	0.0	1.0	1.0
24681	RNU4-10P	0.0	0.0	1.0	1.0
24682	RNU6-647P	0.0	0.0	1.0	1.0
24683	ENSG00000263443	0.0	0.0	1.0	1.0
24684	PGAM4P2	0.0	0.0	1.0	1.0
24685	GALR3	0.0	0.0	1.0	1.0
24686	ENSG00000248443	0.0	0.0	1.0	1.0
24687	OR5H4P	0.0	0.0	1.0	1.0
24688	ENSG00000248511	0.0	0.0	1.0	1.0
24689	ENSG00000248518	0.0	0.0	1.0	1.0
24690	ENSG00000222095	0.0	0.0	1.0	1.0
24691	NDUFA5P12	0.0	0.0	1.0	1.0
24692	MTND4P8	0.0	0.0	1.0	1.0
24693	C4orf46P2	0.0	0.0	1.0	1.0
24694	RNU6-892P	0.0	0.0	1.0	1.0
24695	RN7SKP111	0.0	0.0	1.0	1.0
24696	RNU6-1043P	0.0	0.0	1.0	1.0
24697	RNU2-36P	0.0	0.0	1.0	1.0
24698	RTP1	0.0	0.0	1.0	1.0
24699	Y_RNA-591	0.0	0.0	1.0	1.0
24700	ENSG00000248525	0.0	0.0	1.0	1.0
24701	RN7SKP32	0.0	0.0	1.0	1.0
24702	RN7SKP117	0.0	0.0	1.0	1.0
24703	RFPL3	0.0	0.0	1.0	1.0
24704	ENSG00000248560	0.0	0.0	1.0	1.0
24705	ENSG00000248564	0.0	0.0	1.0	1.0
24706	TECRP2	0.0	0.0	1.0	1.0
24707	ENSG00000248569	0.0	0.0	1.0	1.0
24708	ENSG00000248571	0.0	0.0	1.0	1.0
24709	ADAM20P2	0.0	0.0	1.0	1.0
24710	RN7SKP214	0.0	0.0	1.0	1.0
24711	RN7SKP225	0.0	0.0	1.0	1.0
24712	RNU2-29P	0.0	0.0	1.0	1.0
24713	RN7SKP152	0.0	0.0	1.0	1.0
24714	MIR378H	0.0	0.0	1.0	1.0
24715	ABHD17AP5	0.0	0.0	1.0	1.0
24716	MSANTD3P1	0.0	0.0	1.0	1.0
24717	MTCYBP33	0.0	0.0	1.0	1.0
24718	ENSG00000263252	0.0	0.0	1.0	1.0
24719	ENSG00000263253	0.0	0.0	1.0	1.0
24720	RNU6-1050P	0.0	0.0	1.0	1.0
24721	C2orf81	0.0	0.0	1.0	1.0
24722	ENSG00000284328	0.0	0.0	1.0	1.0
24723	ENSG00000284341	0.0	0.0	1.0	1.0
24724	MIR631	0.0	0.0	1.0	1.0
24725	ENSG00000262786	0.0	0.0	1.0	1.0
24726	TMPOP2	0.0	0.0	1.0	1.0
24727	RPL23AP86	0.0	0.0	1.0	1.0
24728	MED15P8	0.0	0.0	1.0	1.0
24729	HNRNPA1P56	0.0	0.0	1.0	1.0
24730	PGAM1P13	0.0	0.0	1.0	1.0
24731	RPL7AP29	0.0	0.0	1.0	1.0
24732	ENSG00000248847	0.0	0.0	1.0	1.0
24733	Y_RNA-264	0.0	0.0	1.0	1.0
24734	ENSG00000262961	0.0	0.0	1.0	1.0
24735	KARS1P3	0.0	0.0	1.0	1.0
24736	OR52L2P	0.0	0.0	1.0	1.0
24737	ENSG00000262848	0.0	0.0	1.0	1.0
24738	ENSG00000262855	0.0	0.0	1.0	1.0
24739	MTND5P9	0.0	0.0	1.0	1.0
24740	Y_RNA-293	0.0	0.0	1.0	1.0
24741	RNU4-75P	0.0	0.0	1.0	1.0
24742	RN7SKP275	0.0	0.0	1.0	1.0
24743	Y_RNA-259	0.0	0.0	1.0	1.0
24744	ENSG00000262624	0.0	0.0	1.0	1.0
24745	ENSG00000287658	0.0	0.0	1.0	1.0
24746	PCBP2P3	0.0	0.0	1.0	1.0
24747	Y_RNA-269	0.0	0.0	1.0	1.0
24748	ENSG00000201619	0.0	0.0	1.0	1.0
24749	MIR4712	0.0	0.0	1.0	1.0
24750	RN7SKP193	0.0	0.0	1.0	1.0
24751	CYCSP40	0.0	0.0	1.0	1.0
24752	ENSG00000284188	0.0	0.0	1.0	1.0
24753	LINC01574	0.0	0.0	1.0	1.0
24754	ENSG00000248867	0.0	0.0	1.0	1.0
24755	ENSG00000248870	0.0	0.0	1.0	1.0
24756	ENSG00000248876	0.0	0.0	1.0	1.0
24757	DYNLL1P6	0.0	0.0	1.0	1.0
24758	ENSG00000287641	0.0	0.0	1.0	1.0
24759	CLDN8	0.0	0.0	1.0	1.0
24760	LINC02415	0.0	0.0	1.0	1.0
24761	SNORA63D	0.0	0.0	1.0	1.0
24762	ARL2BPP8	0.0	0.0	1.0	1.0
24763	LINC01896	0.0	0.0	1.0	1.0
24764	ENSG00000262990	0.0	0.0	1.0	1.0
24765	ENSG00000262995	0.0	0.0	1.0	1.0
24766	MTND1P8	0.0	0.0	1.0	1.0
24767	ENSG00000263199	0.0	0.0	1.0	1.0
24768	DPEP2NB	0.0	0.0	1.0	1.0
24769	ENSG00000201384	0.0	0.0	1.0	1.0
24770	LINC02222	0.0	0.0	1.0	1.0
24771	MTCO3P44	0.0	0.0	1.0	1.0
24772	Y_RNA-213	0.0	0.0	1.0	1.0
24773	RNU6-588P	0.0	0.0	1.0	1.0
24774	RNU2-17P	0.0	0.0	1.0	1.0
24775	PSMB11	0.0	0.0	1.0	1.0
24776	LINC01124	0.0	0.0	1.0	1.0
24777	SRIP1	0.0	0.0	1.0	1.0
24778	ENSG00000248687	0.0	0.0	1.0	1.0
24779	ENSG00000263098	0.0	0.0	1.0	1.0
24780	SNORA71	0.0	0.0	1.0	1.0
24781	ENSG00000201407	0.0	0.0	1.0	1.0
24782	RNA5SP141	0.0	0.0	1.0	1.0
24783	RNU4-4P	0.0	0.0	1.0	1.0
24784	OR52B4	0.0	0.0	1.0	1.0
24785	ENSG00000284242	0.0	0.0	1.0	1.0
24786	NEUROG1	0.0	0.0	1.0	1.0
24787	GOLGA8CP	0.0	0.0	1.0	1.0
24788	MIR5703	0.0	0.0	1.0	1.0
24789	ENSG00000248725	0.0	0.0	1.0	1.0
24790	MIR3615	0.0	0.0	1.0	1.0
24791	ENSG00000201465	0.0	0.0	1.0	1.0
24792	RNU6-879P	0.0	0.0	1.0	1.0
24793	Y_RNA-225	0.0	0.0	1.0	1.0
24794	Y_RNA-227	0.0	0.0	1.0	1.0
24795	ENSG00000287674	0.0	0.0	1.0	1.0
24796	MTCYBP37	0.0	0.0	1.0	1.0
24797	ENSG00000248775	0.0	0.0	1.0	1.0
24798	AK3P4	0.0	0.0	1.0	1.0
24799	MTATP6P5	0.0	0.0	1.0	1.0
24800	CHORDC1P3	0.0	0.0	1.0	1.0
24801	ENSG00000248249	0.0	0.0	1.0	1.0
24802	PES1P1	0.0	0.0	1.0	1.0
24803	ATG10-AS1	0.0	0.0	1.0	1.0
24804	PGAM1P1	0.0	0.0	1.0	1.0
24805	RNU6-1205P	0.0	0.0	1.0	1.0
24806	Y_RNA-163	0.0	0.0	1.0	1.0
24807	SLC25A51P2	0.0	0.0	1.0	1.0
24808	RN7SKP156	0.0	0.0	1.0	1.0
24809	RNU2-8P	0.0	0.0	1.0	1.0
24810	U3-41	0.0	0.0	1.0	1.0
24811	RNA5SP146	0.0	0.0	1.0	1.0
24812	RN7SKP213	0.0	0.0	1.0	1.0
24813	RNU4-72P	0.0	0.0	1.0	1.0
24814	RNU6-733P	0.0	0.0	1.0	1.0
24815	RN7SKP182	0.0	0.0	1.0	1.0
24816	RN7SKP39	0.0	0.0	1.0	1.0
24817	RN7SKP188	0.0	0.0	1.0	1.0
24818	ENSG00000263727	0.0	0.0	1.0	1.0
24819	RNA5SP494	0.0	0.0	1.0	1.0
24820	RNU6-628P	0.0	0.0	1.0	1.0
24821	ENSG00000248223	0.0	0.0	1.0	1.0
24822	IGHV4-80	0.0	0.0	1.0	1.0
24823	RN7SL383P	0.0	0.0	1.0	1.0
24824	RN7SL716P	0.0	0.0	1.0	1.0
24825	ENSG00000263682	0.0	0.0	1.0	1.0
24826	ENSG00000263688	0.0	0.0	1.0	1.0
24827	ENSG00000263698	0.0	0.0	1.0	1.0
24828	BTG4P1	0.0	0.0	1.0	1.0
24829	ENSG00000248234	0.0	0.0	1.0	1.0
24830	ENSG00000248237	0.0	0.0	1.0	1.0
24831	LINC02434	0.0	0.0	1.0	1.0
24832	ENSG00000248308	0.0	0.0	1.0	1.0
24833	ENSG00000248317	0.0	0.0	1.0	1.0
24834	ENSG00000248155	0.0	0.0	1.0	1.0
24835	ENSG00000287751	0.0	0.0	1.0	1.0
24836	ENSG00000287752	0.0	0.0	1.0	1.0
24837	ENSG00000287793	0.0	0.0	1.0	1.0
24838	PF4V1	0.0	0.0	1.0	1.0
24839	GDF2	0.0	0.0	1.0	1.0
24840	ENSG00000263674	0.0	0.0	1.0	1.0
24841	RN7SL457P	0.0	0.0	1.0	1.0
24842	RN7SL426P	0.0	0.0	1.0	1.0
24843	ENSG00000263823	0.0	0.0	1.0	1.0
24844	RN7SL44P	0.0	0.0	1.0	1.0
24845	ENSG00000287810	0.0	0.0	1.0	1.0
24846	ENSG00000287788	0.0	0.0	1.0	1.0
24847	Y_RNA-136	0.0	0.0	1.0	1.0
24848	RNU2-23P	0.0	0.0	1.0	1.0
24849	MIR5000	0.0	0.0	1.0	1.0
24850	ENSG00000248029	0.0	0.0	1.0	1.0
24851	ENSG00000248101	0.0	0.0	1.0	1.0
24852	TARS2P1	0.0	0.0	1.0	1.0
24853	FOXD1-AS1	0.0	0.0	1.0	1.0
24854	RN7SKP168	0.0	0.0	1.0	1.0
24855	RN7SKP42	0.0	0.0	1.0	1.0
24856	RN7SKP33	0.0	0.0	1.0	1.0
24857	RN7SKP261	0.0	0.0	1.0	1.0
24858	Y_RNA-137	0.0	0.0	1.0	1.0
24859	ENSG00000248195	0.0	0.0	1.0	1.0
24860	ENSG00000248196	0.0	0.0	1.0	1.0
24861	ENSG00000248185	0.0	0.0	1.0	1.0
24862	SMURF2P1	0.0	0.0	1.0	1.0
24863	APOOP4	0.0	0.0	1.0	1.0
24864	RNU2-70P	0.0	0.0	1.0	1.0
24865	Y_RNA-611	0.0	0.0	1.0	1.0
24866	RN7SL353P	0.0	0.0	1.0	1.0
24867	RNU6-595P	0.0	0.0	1.0	1.0
24868	EXOGP1	0.0	0.0	1.0	1.0
24869	Y_RNA-195	0.0	0.0	1.0	1.0
24870	RNA5SP399	0.0	0.0	1.0	1.0
24871	Y_RNA-198	0.0	0.0	1.0	1.0
24872	RNU1-146P	0.0	0.0	1.0	1.0
24873	RNU6-598P	0.0	0.0	1.0	1.0
24874	RN7SKP44	0.0	0.0	1.0	1.0
24875	RN7SKP162	0.0	0.0	1.0	1.0
24876	U3-4	0.0	0.0	1.0	1.0
24877	OR5J2	0.0	0.0	1.0	1.0
24878	Y_RNA-190	0.0	0.0	1.0	1.0
24879	LINC02563	0.0	0.0	1.0	1.0
24880	ENSG00000263382	0.0	0.0	1.0	1.0
24881	ENSG00000287758	0.0	0.0	1.0	1.0
24882	ENSG00000287761	0.0	0.0	1.0	1.0
24883	TAS2R16	0.0	0.0	1.0	1.0
24884	MTATP6P9	0.0	0.0	1.0	1.0
24885	ENSG00000248423	0.0	0.0	1.0	1.0
24886	RPL23AP94	0.0	0.0	1.0	1.0
24887	RN7SKP222	0.0	0.0	1.0	1.0
24888	ENSG00000248378	0.0	0.0	1.0	1.0
24889	ENSG00000248447	0.0	0.0	1.0	1.0
24890	ENSG00000248452	0.0	0.0	1.0	1.0
24891	ENSG00000248409	0.0	0.0	1.0	1.0
24892	ENSG00000248416	0.0	0.0	1.0	1.0
24893	ENSG00000248417	0.0	0.0	1.0	1.0
24894	RN7SKP281	0.0	0.0	1.0	1.0
24895	Y_RNA-596	0.0	0.0	1.0	1.0
24896	RN7SKP125	0.0	0.0	1.0	1.0
24897	ENSG00000248376	0.0	0.0	1.0	1.0
24898	RNA5SP201	0.0	0.0	1.0	1.0
24899	RN7SKP114	0.0	0.0	1.0	1.0
24900	SNORA62	0.0	0.0	1.0	1.0
24901	Y_RNA-222	0.0	0.0	1.0	1.0
24902	RN7SKP10	0.0	0.0	1.0	1.0
24903	RNU6-1229P	0.0	0.0	1.0	1.0
24904	RNA5SP368	0.0	0.0	1.0	1.0
24905	RNU6-553P	0.0	0.0	1.0	1.0
24906	RNU6-1048P	0.0	0.0	1.0	1.0
24907	SLC25A3P3	0.0	0.0	1.0	1.0
24908	RN7SL471P	0.0	0.0	1.0	1.0
24909	RNU6-994P	0.0	0.0	1.0	1.0
24910	RN7SKP59	0.0	0.0	1.0	1.0
24911	RN7SKP7	0.0	0.0	1.0	1.0
24912	OR2T1	0.0	0.0	1.0	1.0
24913	ENSG00000283737	0.0	0.0	1.0	1.0
24914	GNG14	0.0	0.0	1.0	1.0
24915	MIR1281	0.0	0.0	1.0	1.0
24916	MTND6P35	0.0	0.0	1.0	1.0
24917	RNU6-694P	0.0	0.0	1.0	1.0
24918	PIMREGP4	0.0	0.0	1.0	1.0
24919	ENSG00000248358	0.0	0.0	1.0	1.0
24920	GOLGA6C	0.0	0.0	1.0	1.0
24921	ENSG00000287768	0.0	0.0	1.0	1.0
24922	ENSG00000287773	0.0	0.0	1.0	1.0
24923	ENSG00000248393	0.0	0.0	1.0	1.0
24924	ST13P12	0.0	0.0	1.0	1.0
24925	RN7SKP200	0.0	0.0	1.0	1.0
24926	Y_RNA-601	0.0	0.0	1.0	1.0
24927	ENSG00000248401	0.0	0.0	1.0	1.0
24928	RN7SKP107	0.0	0.0	1.0	1.0
24929	RNU6-884P	0.0	0.0	1.0	1.0
24930	RN7SKP113	0.0	0.0	1.0	1.0
24931	RNU1-130P	0.0	0.0	1.0	1.0
24932	RN7SL178P	0.0	0.0	1.0	1.0
24933	ENSG00000263622	0.0	0.0	1.0	1.0
24934	ENSG00000263637	0.0	0.0	1.0	1.0
24935	RN7SL387P	0.0	0.0	1.0	1.0
24936	SPAG11B	0.0	0.0	1.0	1.0
24937	RNU6-519P	0.0	0.0	1.0	1.0
24938	NACAP6	0.0	0.0	1.0	1.0
24939	UBBP4	0.0	0.0	1.0	1.0
24940	ENSG00000263567	0.0	0.0	1.0	1.0
24941	MIR4665	0.0	0.0	1.0	1.0
24942	MIR4522	0.0	0.0	1.0	1.0
24943	ENSG00000263450	0.0	0.0	1.0	1.0
24944	RN7SL509P	0.0	0.0	1.0	1.0
24945	RN7SL155P	0.0	0.0	1.0	1.0
24946	RNU6-801P	0.0	0.0	1.0	1.0
24947	LINC02504	0.0	0.0	1.0	1.0
24948	RNU1-7P	0.0	0.0	1.0	1.0
24949	Y_RNA-202	0.0	0.0	1.0	1.0
24950	Y_RNA-204	0.0	0.0	1.0	1.0
24951	RNY3P11	0.0	0.0	1.0	1.0
24952	RNU6-1203P	0.0	0.0	1.0	1.0
24953	RNA5SP203	0.0	0.0	1.0	1.0
24954	RN7SKP158	0.0	0.0	1.0	1.0
24955	RN7SKP229	0.0	0.0	1.0	1.0
24956	HMGN1P11	0.0	0.0	1.0	1.0
24957	RNU5A-8P	0.0	0.0	1.0	1.0
24958	ENSG00000290939	-3.875046e-06	-3.2676128e-06	0.9999969085362694	1.0
24959	ZNFX1	-6.820963e-05	-9.698981e-06	0.999945582705744	1.0
24960	LINC01256	-0.0003006218	-0.00023727235	0.9997601677807817	1.0
24961	ENSG00000259066	-0.00048969465	-0.00020640768	0.9996093177431447	1.0
24962	HSPE1	-0.0006018115	-0.00021095331	0.999519876573167	1.0
24963	ENSG00000287144	-0.0008145688	-0.00044948328	0.9993501371519973	1.0
24964	TCN1	-0.0011260228	-0.0013171703	0.9991016852181043	1.0
24965	HTR6	-0.0011505927	-0.0012434477	0.9990820574688388	1.0
24966	ENSG00000228719	-0.0013392812	-0.0011912397	0.998931517934595	1.0
24967	LINC00963	-0.0013446274	-0.00016770614	0.9989272602000889	1.0
24968	PUDPP2	-0.001493198	-0.00077761104	0.9988087305365476	1.0
24969	ENSG00000284640	-0.0015423874	-0.0026214097	0.998769498596969	1.0
24970	MAPKAP1	-0.0015953166	-0.000115156145	0.9987272590003469	1.0
24971	UGT1A8	-0.0016136434	-0.0010735653	0.9987126466766878	1.0
24972	ENSG00000251171	-0.0016930541	-0.0010359746	0.9986493038072787	1.0
24973	AQP11	-0.0017058734	-0.000632476	0.9986390688907476	1.0
24974	ENSG00000253829	-0.0017624438	-0.0016136324	0.9985939375527815	1.0
24975	MIR210HG	-0.0017648657	-0.0016014063	0.9985920249335907	1.0
24976	ENSG00000286212	-0.0017857251	-0.003002251	0.9985753720944728	1.0
24977	ENSG00000289096	-0.0018787787	-0.0038335547	0.9985010689915792	1.0
24978	ENSG00000287402	-0.0020292026	-0.0019585968	0.9983810934415707	1.0
24979	SLC6A18	-0.0020797644	-0.0023802358	0.9983407470207109	1.0
24980	RPS6KC1	-0.0022487806	-0.00016667701	0.9982059321057053	1.0
24981	GAPDHP20	-0.002355232	-0.0048059323	0.9981209446302602	1.0
24982	OR13E1P	-0.0024144214	-0.0031596946	0.9980737581398886	1.0
24983	TECRL	-0.0024980165	-0.001617326	0.9980071202019212	1.0
24984	SNW1	-0.0025310984	-0.00032833303	0.9979807003186858	1.0
24985	C12orf50	-0.0026199622	-0.002923193	0.9979098293459944	1.0
24986	ENSG00000289443	-0.0026785769	-0.0015988665	0.9978630727732462	1.0
24987	NHS-AS1	-0.0027080846	-0.0037224058	0.9978394472660125	1.0
24988	NXPE2	-0.002770693	-0.0014816509	0.9977895457501228	1.0
24989	ENSG00000285641	-0.0029600833	-0.0013026531	0.9976384321684055	1.0
24990	LINC00858	-0.0029682417	-0.0023759904	0.9976319198715742	1.0
24991	ENSG00000228137	-0.0029701288	-0.004856437	0.9976303596535494	1.0
24992	ECHS1	-0.0030008487	-0.0008525503	0.9976059427212886	1.0
24993	PMS2P6	-0.0033100115	-0.0059940447	0.9973592580017212	1.0
24994	Metazoa_SRP-138	-0.0033238945	-0.0061240336	0.997348171319101	1.0
24995	MRPS18B	-0.0034177394	-0.0013403123	0.9972733073280047	1.0
24996	RAB24	-0.0034946904	-0.0012362273	0.9972119597513162	1.0
24997	ENSG00000288528	-0.0039182324	-0.004515583	0.9968740014332944	1.0
24998	WWC3-AS1	-0.0039652535	-0.0030014252	0.9968364826889176	1.0
24999	FGF19	-0.0040191705	-0.006726104	0.9967935699103538	1.0
25000	KIRREL3	-0.004077453	-0.00083604286	0.9967470311893358	1.0
25001	LINC01121	-0.004185436	-0.0020841528	0.996660843243993	1.0
25002	LINC00863	-0.004234953	-0.0019224633	0.9966214217237449	1.0
25003	ENSG00000166104	-0.0043053483	-0.0067913835	0.9965653574169699	1.0
25004	LINC01404	-0.0043542874	-0.0074311914	0.9965261952418271	1.0
25005	ENSG00000289202	-0.004363512	-0.003859825	0.9965188192798033	1.0
25006	LINC02389	-0.0043936134	-0.0071520647	0.9964948881000377	1.0
25007	RPL18AP7	-0.004724365	-0.008806834	0.9962308616878404	1.0
25008	ENSG00000267557	-0.0049337144	-0.0055172737	0.9960638782927922	1.0
25009	ENSG00000279196	-0.004951187	-0.0062873582	0.9960499385104832	1.0
25010	ALDOC	-0.0050047585	-0.0055894493	0.9960072405421154	1.0
25011	TIGD4	-0.005090981	-0.004096331	0.9959384734700085	1.0
25012	LINC02452	-0.0052659153	-0.006237647	0.9957987674455446	1.0
25013	SFTPB	-0.005396584	-0.005405828	0.9956945505079713	1.0
25014	NPAT	-0.0055783708	-0.00082852494	0.9955496196385204	1.0
25015	AADAT	-0.0057376004	-0.0010788079	0.9954226118311409	1.0
25016	TNFSF11	-0.005845595	-0.0040264404	0.9953364789204292	1.0
25017	CNTF	-0.005883717	-0.0053602075	0.9953060118824204	1.0
25018	TMEM131	-0.0058920886	-0.00035694244	0.9952993232641508	1.0
25019	RTL6	-0.0061380505	-0.0024330541	0.995103116792464	1.0
25020	FGF16	-0.0061737895	-0.010907819	0.9950745756144289	1.0
25021	ENSG00000225850	-0.006177756	-0.0062299296	0.9950714367511748	1.0
25022	ENSG00000260465	-0.0061977087	-0.0029352326	0.9950555481577874	1.0
25023	ENSG00000230648	-0.006533469	-0.007963908	0.9947877815388071	1.0
25024	ENSG00000290396	-0.0066376985	-0.0053284005	0.9947045004822024	1.0
25025	LINC01422	-0.006668414	-0.0011346801	0.994680018348137	1.0
25026	DPYSL4	-0.006674148	-0.0068666744	0.9946755119929783	1.0
25027	PPP5D1P	-0.006715513	-0.011500154	0.9946424489791288	1.0
25028	ENSG00000288907	-0.0068354094	-0.011280705	0.9945468751218152	1.0
25029	MMP20	-0.006863255	-0.004987313	0.9945245638054465	1.0
25030	ENSG00000248545	-0.0068823523	-0.0032422906	0.9945093781876482	1.0
25031	ENSG00000260743	-0.007114808	-0.00819266	0.9943237861286782	1.0
25032	CTNNA2	-0.007117863	-0.0008701234	0.9943214233966795	1.0
25033	LINC00613	-0.0071462276	-0.0059343623	0.9942987731841622	1.0
25034	ENSG00000228044	-0.008046147	-0.0075686155	0.993580866923959	1.0
25035	ENSG00000267112	-0.008172476	-0.009070083	0.9934799615982784	1.0
25036	MEI1	-0.008195278	-0.0031397578	0.9934619666935927	1.0
25037	ENSG00000280299	-0.008654295	-0.008610016	0.9930955684697902	1.0
25038	LTF	-0.008663226	-0.0053835358	0.9930884658764643	1.0
25039	KLHDC9	-0.008697142	-0.009647413	0.9930614923593382	1.0
25040	MCMDC2	-0.008768681	-0.0042644767	0.9930044671417453	1.0
25041	ENSG00000124593	-0.008827785	-0.0024710668	0.9929573376863582	1.0
25042	ENSG00000258661	-0.008970473	-0.018304551	0.9928432471201207	1.0
25043	MAP3K5	-0.009048509	-0.0010363542	0.9927812096305232	1.0
25044	ENSG00000267098	-0.009059917	-0.0034099354	0.9927721422662317	1.0
25045	MAGI2-AS3	-0.009307267	-0.0012617888	0.9925747757505229	1.0
25046	RNF181	-0.0093208	-0.0066647283	0.9925640132398615	1.0
25047	SLC36A4	-0.009401323	-0.0012064949	0.9924997749694947	1.0
25048	OR1L6	-0.009572497	-0.013459071	0.9923630424569151	1.0
25049	SLC28A2-AS1	-0.009607145	-0.0027815902	0.9923355548471682	1.0
25050	ENSG00000179253	-0.009712574	-0.017139284	0.9922514176645152	1.0
25051	ENSG00000285836	-0.009719091	-0.011200354	0.9922462263111766	1.0
25052	ENSG00000286580	-0.01015478	-0.016443022	0.991898897558427	1.0
25053	SAG	-0.010295268	-0.006675573	0.9917865852211527	1.0
25054	TCN2	-0.010389543	-0.004292602	0.9917113755541835	1.0
25055	ENSG00000287732	-0.010618529	-0.0081622815	0.9915286241476038	1.0
25056	C12orf57	-0.010970821	-0.004308148	0.9912478171029766	1.0
25057	ENSG00000290025	-0.010988522	-0.018000603	0.9912337480087627	1.0
25058	WDR11	-0.01100485	-0.0011212596	0.9912205690641522	1.0
25059	TMEM126B	-0.011083981	-0.0027357358	0.9911574226712825	1.0
25060	ENSG00000231616	-0.011186476	-0.009053791	0.9910757196775019	1.0
25061	OPTC	-0.011223321	-0.009439016	0.9910462521660011	1.0
25062	ENSG00000286612	-0.011292737	-0.012994104	0.9909907849344299	1.0
25063	FABP3	-0.011320097	-0.007889926	0.9909691983940341	1.0
25064	ENSG00000250654	-0.011375182	-0.009649559	0.9909249401598649	1.0
25065	ENSG00000253196	-0.011437576	-0.019255906	0.9908754230883516	1.0
25066	DSCR9	-0.011450161	-0.008260716	0.9908653461241064	1.0
25067	MIR22HG	-0.011475908	-0.0022486513	0.9908447301421213	1.0
25068	ENSG00000288534	-0.011542067	-0.010120523	0.9907918344887391	1.0
25069	ATP6AP2	-0.0116160605	-0.0030281146	0.9907329518463635	1.0
25070	ENSG00000231358	-0.01162793	-0.010808407	0.9907234114170262	1.0
25071	RPAP1	-0.011658481	-0.002316618	0.9906991198667343	1.0
25072	ENSG00000234504	-0.011882776	-0.0051784045	0.9905201948064053	1.0
25073	CXCL10	-0.011967595	-0.015579585	0.9904526367308252	1.0
25074	C2CD5-AS1	-0.012099883	-0.002762673	0.9903470288666874	1.0
25075	MLH1	-0.012227959	-0.0016517921	0.9902447876560193	1.0
25076	ENSG00000268401	-0.012266396	-0.011279911	0.9902144269720456	1.0
25077	MTX3	-0.012543047	-0.0027656774	0.9899934946042828	1.0
25078	CMTM2	-0.0125778355	-0.013727164	0.9899659564315818	1.0
25079	DNAJC25	-0.012700719	-0.0027505953	0.9898677270533793	1.0
25080	ARMC8	-0.012830745	-0.0010615898	0.9897639418475286	1.0
25081	ENSG00000285621	-0.013292558	-0.008316247	0.9893955562081758	1.0
25082	ENSG00000258466	-0.013324472	-0.02123992	0.9893696671414429	1.0
25083	NOTO	-0.013328658	-0.027201425	0.9893664019978725	1.0
25084	NOP56P3	-0.013372396	-0.014444381	0.9893321345842838	1.0
25085	OR4M2-OT1	-0.013431024	-0.02502636	0.9892848872253679	1.0
25086	LINC02113	-0.013482359	-0.010853377	0.9892441970908796	1.0
25087	PLEK	-0.013551811	-0.00737136	0.9891885874856355	1.0
25088	ENSG00000286849	-0.013633781	-0.018798785	0.9891234974111758	1.0
25089	POLB	-0.013889181	-0.0026452346	0.988919677507244	1.0
25090	LINC01587	-0.014020103	-0.0250968	0.9888146995021239	1.0
25091	ENSG00000287748	-0.014136717	-0.025043989	0.9887220637424965	1.0
25092	SPACA5	-0.014254686	-0.02726125	0.9886277657869678	1.0
25093	UBALD1	-0.0142577365	-0.003213084	0.9886256278328354	1.0
25094	PRUNE1	-0.014565209	-0.0039149984	0.9883803466121754	1.0
25095	ENSG00000262967	-0.0146747315	-0.025007365	0.9882930176266009	1.0
25096	GNA12	-0.014680564	-0.0013496759	0.9882883119302575	1.0
25097	KCNQ5-AS1	-0.014747448	-0.022536809	0.9882345488032349	1.0
25098	LINC00385	-0.015062002	-0.02844157	0.9879837715783844	1.0
25099	ENSG00000273471	-0.0154929375	-0.031615824	0.98763986783548	1.0
25100	NGLY1	-0.015538213	-0.0018614535	0.9876041886956338	1.0
25101	TMEM218	-0.015557555	-0.0036668112	0.9875887612113612	1.0
25102	ILVBL-AS1	-0.015752802	-0.027216606	0.9874329812300282	1.0
25103	HARS1	-0.01579282	-0.0024946178	0.9874010466067111	1.0
25104	KRT222	-0.015828418	-0.01666903	0.987372503732376	1.0
25105	ENSG00000229567	-0.015869232	-0.026379168	0.9873402774098148	1.0
25106	ENSG00000213851	-0.016028026	-0.03270709	0.9872130147021836	1.0
25107	DMAP1	-0.01611244	-0.0028819516	0.9871460267153183	1.0
25108	HAS3	-0.016146785	-0.010297374	0.9871186116916498	1.0
25109	CBY1	-0.01615395	-0.003099447	0.9871130215209271	1.0
25110	DEF8	-0.016262934	-0.0035245218	0.9870261379306751	1.0
25111	TNFRSF6B	-0.016336484	-0.007630566	0.9869673791648049	1.0
25112	SIAH2	-0.016374324	-0.0041175196	0.9869372016968917	1.0
25113	HAX1	-0.016420105	-0.005527951	0.9869006000313411	1.0
25114	ENSG00000263708	-0.016461696	-0.007098265	0.9868674252372514	1.0
25115	COPG1	-0.016622601	-0.0022525701	0.9867391868582871	1.0
25116	SH3BGRL2	-0.016932229	-0.0026305493	0.9864921958133261	1.0
25117	LINC02896	-0.016960923	-0.020947216	0.986469328711822	1.0
25118	ZNF101P2	-0.017072279	-0.00950817	0.9863804537467213	1.0
25119	ENSG00000278819	-0.01713963	-0.008675786	0.9863265567018533	1.0
25120	RPAP3	-0.017151147	-0.0024223698	0.9863175069278652	1.0
25121	PCSK4	-0.0171625	-0.009374592	0.9863084784421298	1.0
25122	ENSG00000254054	-0.01730734	-0.032850936	0.9861926276292722	1.0
25123	HEATR4	-0.017401833	-0.0052386783	0.9861176513317111	1.0
25124	LINC02489	-0.017595476	-0.02487402	0.9859626818044103	1.0
25125	EIF2B5	-0.017717605	-0.003589342	0.9858656939985844	1.0
25126	ZNF57	-0.017759245	-0.007954145	0.9858324332480407	1.0
25127	ENSG00000268204	-0.017761579	-0.029418513	0.9858308166329113	1.0
25128	BPGM	-0.017902711	-0.007986143	0.9857179199945789	1.0
25129	E2F2	-0.018133296	-0.009595669	0.9855341420491215	1.0
25130	GPR137B	-0.018213771	-0.0033136937	0.9854699268099395	1.0
25131	ENSG00000287804	-0.01832213	-0.033454493	0.9853832512273522	1.0
25132	HNRNPMP1	-0.01839691	-0.037545092	0.985323341209326	1.0
25133	LINC01169	-0.01854622	-0.009293738	0.9852047274006044	1.0
25134	VTN	-0.018651161	-0.017578093	0.9851208518845532	1.0
25135	FAM199X	-0.018651217	-0.0042712125	0.9851210489095323	1.0
25136	FBXL13	-0.018680671	-0.0031771807	0.9850975241074347	1.0
25137	ENSG00000264254	-0.018768826	-0.02475525	0.9850269265107989	1.0
25138	POU3F4	-0.01921311	-0.039210014	0.9846722710084226	1.0
25139	MYL4	-0.01925919	-0.017050056	0.9846360111954755	1.0
25140	ENSG00000279209	-0.019428002	-0.03965065	0.9845008576198659	1.0
25141	GUCY2GP	-0.01945939	-0.014877339	0.9844763142794138	1.0
25142	CA5BP1	-0.019460984	-0.00736542	0.9844748460905077	1.0
25143	IQSEC3-AS1	-0.019567484	-0.033200778	0.9843901969337414	1.0
25144	SCRN3	-0.019584779	-0.0037946186	0.9843763890934791	1.0
25145	ENSG00000288691	-0.019622637	-0.009996021	0.9843460734775415	1.0
25146	ENSG00000279006	-0.019715266	-0.029635148	0.9842720123323663	1.0
25147	SLC5A7	-0.01972694	-0.0130432425	0.984262857030489	1.0
25148	RPL34P22	-0.019862404	-0.024174042	0.9841547949258274	1.0
25149	TRIM63	-0.019872999	-0.012242447	0.984146462381412	1.0
25150	ENSG00000249742	-0.01990675	-0.013732964	0.9841191802721088	1.0
25151	ENSG00000227748	-0.020112539	-0.0371154	0.9839550700761779	1.0
25152	CACFD1	-0.020125182	-0.009592807	0.9839453784845444	1.0
25153	ENSG00000258964	-0.020164745	-0.010561118	0.9839134985022364	1.0
25154	ACTG1P10	-0.02021858	-0.041260887	0.9838702394305092	1.0
25155	ENSG00000259265	-0.02040026	-0.041636035	0.983725320248753	1.0
25156	ARHGAP26-AS1	-0.020619798	-0.021218352	0.9835506018690581	1.0
25157	CATSPER3	-0.020740414	-0.032959513	0.9834550824972466	1.0
25158	LINC02256	-0.020791126	-0.005083121	0.9834140625726628	1.0
25159	CENATAC-DT	-0.020987883	-0.011338898	0.9832570460683531	1.0
25160	ENSG00000235772	-0.021042157	-0.034585293	0.9832141546812803	1.0
25161	GJA10	-0.02136401	-0.024471262	0.9829576728774087	1.0
25162	PCDHGB7	-0.021466844	-0.0060260883	0.982875124758803	1.0
25163	ENSG00000287694	-0.021494702	-0.0054633045	0.9828528955057596	1.0
25164	ENSG00000265630	-0.021673992	-0.038277276	0.9827097759606771	1.0
25165	ENSG00000267436	-0.021903392	-0.0068109226	0.9825268415542628	1.0
25166	ENSG00000257761	-0.02190355	-0.030008152	0.982526865183301	1.0
25167	ENSG00000271155	-0.022146499	-0.016797582	0.9823331885028195	1.0
25168	LY6G6C	-0.02219982	-0.021823915	0.9822902164945382	1.0
25169	ENSG00000224251	-0.022389272	-0.036134925	0.9821398378071063	1.0
25170	ENSG00000286659	-0.022404334	-0.045724545	0.9821267859364493	1.0
25171	MARCHF4	-0.022429768	-0.009906334	0.9821070084643184	1.0
25172	APP	-0.02244088	-0.0013871868	0.9820982385070554	1.0
25173	SFXN1	-0.022602968	-0.0029057139	0.9819690687345008	1.0
25174	OSBP2	-0.022726648	-0.0034786602	0.9818703400129563	1.0
25175	ENSG00000286830	-0.022759553	-0.008646828	0.9818442071384159	1.0
25176	CLTRN	-0.022882098	-0.01339787	0.9817461397297089	1.0
25177	ENSG00000283240	-0.023020029	-0.012202544	0.9816364522233041	1.0
25178	UBR1	-0.02307758	-0.0015495389	0.9815904297157926	1.0
25179	NUDCD3	-0.023090737	-0.002243995	0.9815799047432627	1.0
25180	ARHGAP23P1	-0.02332859	-0.042918853	0.981389879736237	1.0
25181	EDRF1	-0.023550047	-0.002902574	0.981213575498447	1.0
25182	CACYBP	-0.023686279	-0.008292163	0.9811048921688538	1.0
25183	ENSG00000227531	-0.023999004	-0.012986681	0.9808555472842952	1.0
25184	ENSG00000290049	-0.023999516	-0.016828166	0.9808550653998267	1.0
25185	DENND1B	-0.0241091	-0.002487487	0.9807676890865211	1.0
25186	R3HDM1	-0.024169447	-0.0018584527	0.9807195569155442	1.0
25187	CFAP251	-0.024172615	-0.005293716	0.9807170053828834	1.0
25188	DEPDC1-AS1	-0.024320306	-0.024483869	0.9805993172698493	1.0
25189	TNPO2	-0.024366498	-0.0027307095	0.9805623173377708	1.0
25190	JAGN1	-0.024373056	-0.02021109	0.9805574377897803	1.0
25191	LINC02954	-0.02449542	-0.044497278	0.9804592865078952	1.0
25192	ENSG00000267666	-0.024523286	-0.03178038	0.980438273258292	1.0
25193	IGHM	-0.024680438	-0.017912969	0.9803119486949453	1.0
25194	NLRP11	-0.024835994	-0.022413325	0.9801883685215111	1.0
25195	KIF25-AS1	-0.024867548	-0.043914665	0.980162629144863	1.0
25196	ENSG00000271709	-0.024869023	-0.0437493	0.9801614731937007	1.0
25197	SALL3	-0.024895476	-0.03114691	0.9801405899845994	1.0
25198	ENSG00000264660	-0.024904726	-0.042967636	0.9801331122164365	1.0
25199	MRPS31	-0.024992589	-0.0037057167	0.9800630657897096	1.0
25200	ACD	-0.025015397	-0.011187396	0.9800449450312156	1.0
25201	MAL2-AS1	-0.02531113	-0.019384637	0.97980897127222	1.0
25202	ENSG00000281468	-0.025388539	-0.03038925	0.9797474599180707	1.0
25203	ENSG00000260912	-0.025417803	-0.026812417	0.9797232290419856	1.0
25204	GFUS	-0.025437023	-0.009976558	0.9797086416431007	1.0
25205	ENSG00000267090	-0.025505323	-0.045174744	0.9796539525052186	1.0
25206	CCDC168	-0.025511159	-0.015742647	0.9796495164421537	1.0
25207	CLDN10-AS1	-0.025564386	-0.016944021	0.9796069015550708	1.0
25208	GABRA4	-0.02563794	-0.025840407	0.9795488810679838	1.0
25209	ENSG00000290115	-0.02566751	-0.049410064	0.9795242473435355	1.0
25210	ENSG00000291167	-0.025687112	-0.047428407	0.9795087673843671	1.0
25211	ENSG00000289992	-0.025687465	-0.042616952	0.9795091201418186	1.0
25212	MMP17	-0.025715515	-0.013271706	0.9794867492625873	1.0
25213	HSP90B3P	-0.02579645	-0.041880548	0.9794223851420215	1.0
25214	GBP7	-0.025820509	-0.022895843	0.9794029734193554	1.0
25215	C1orf112	-0.025849598	-0.004683312	0.9793796067581435	1.0
25216	PSEN1	-0.025853796	-0.0025399078	0.9793762692224599	1.0
25217	ENSG00000251185	-0.025928771	-0.0102079	0.979316386668982	1.0
25218	SCOC	-0.026193578	-0.0067411987	0.97910523651545	1.0
25219	WBP2NL	-0.026212914	-0.0059946436	0.9790897852438147	1.0
25220	ENSG00000278876	-0.026261756	-0.03542773	0.9790510336240148	1.0
25221	LINC01597	-0.026392417	-0.015703855	0.9789462436869294	1.0
25222	WTAPP1	-0.026452335	-0.010044376	0.9788988323829703	1.0
25223	ZFP41	-0.026481405	-0.0046061394	0.9788756672498558	1.0
25224	PRB3	-0.02656294	-0.044052754	0.9788109141947676	1.0
25225	ENSG00000226990	-0.026586398	-0.021407286	0.9787922626078847	1.0
25226	ENSG00000212663	-0.02690045	-0.02918497	0.9785414577677474	1.0
25227	ENSG00000267251	-0.02708796	-0.022784833	0.9783918585925884	1.0
25228	ENSG00000286492	-0.02729416	-0.013647875	0.9782275681144426	1.0
25229	SYNGR1	-0.027323388	-0.0054399385	0.9782041969098364	1.0
25230	LINC02902	-0.027630128	-0.050833106	0.9779591672208282	1.0
25231	ENSG00000257105	-0.02777458	-0.029163748	0.9778448184719437	1.0
25232	ENSG00000290192	-0.027867096	-0.014217733	0.9777705081114165	1.0
25233	ENSG00000278901	-0.027971026	-0.049375966	0.9776875194042006	1.0
25234	ENSG00000280307	-0.02800309	-0.044921078	0.9776627210564757	1.0
25235	VTRNA1-3	-0.028099567	-0.045178298	0.9775842937244016	1.0
25236	TRRAP	-0.028121095	-0.0019364426	0.9775680178863464	1.0
25237	WFDC11	-0.02816264	-0.028339641	0.9775345578295267	1.0
25238	ENSG00000290147	-0.028194262	-0.047886387	0.9775097527276289	1.0
25239	LINC01804	-0.02823878	-0.027635291	0.9774739095514549	1.0
25240	ENSG00000225230	-0.02838478	-0.030001054	0.9773572050649555	1.0
25241	PHF21A	-0.028700158	-0.0017827672	0.9771062585810129	1.0
25242	ENSG00000291208	-0.028747454	-0.013832076	0.9770687137201198	1.0
25243	ENSG00000287347	-0.028846981	-0.01745834	0.9769891226532734	1.0
25244	ENSG00000289987	-0.028855482	-0.0507412	0.9769822020116311	1.0
25245	CFAP206	-0.028903149	-0.05899831	0.9769435821315683	1.0
25246	ENSG00000230736	-0.028997013	-0.042619303	0.9768687866319596	1.0
25247	GNGT2	-0.029244231	-0.047922816	0.9766727472017817	1.0
25248	LINC01731	-0.02934186	-0.036726575	0.9765943207493644	1.0
25249	UBE4B	-0.029370526	-0.002115176	0.9765716643419492	1.0
25250	ENSG00000279778	-0.02953493	-0.055818975	0.976439989455707	1.0
25251	ERICH6	-0.029652249	-0.018394692	0.9763471413895932	1.0
25252	WDR83	-0.029693916	-0.0113349	0.9763139290596676	1.0
25253	GABPB2	-0.029922796	-0.0033496742	0.976131266094045	1.0
25254	PANX2	-0.030023556	-0.024681875	0.976051178388112	1.0
25255	CHTOP	-0.0303029	-0.004826887	0.9758281107926989	1.0
25256	RIPOR2	-0.030505214	-0.005270469	0.9756667470585043	1.0
25257	ENSG00000254877	-0.030536288	-0.062333014	0.9756411967993028	1.0
25258	LAPTM5	-0.03061092	-0.014228469	0.9755826157392224	1.0
25259	GOLGA8R	-0.030900737	-0.015064939	0.9753514108615926	1.0
25260	ENSG00000233799	-0.031010363	-0.022995109	0.9752640861526851	1.0
25261	ENSG00000228021	-0.031011485	-0.019142497	0.9752634782027112	1.0
25262	WDR44	-0.031067666	-0.0030921092	0.9752181933618755	1.0
25263	HDC	-0.03110608	-0.032539234	0.9751875988799313	1.0
25264	PA2G4P2	-0.031242996	-0.06378229	0.975077635872421	1.0
25265	LINC01376	-0.031394478	-0.00410433	0.9749576462357894	1.0
25266	ENSG00000270558	-0.03145428	-0.032335393	0.9749098355774972	1.0
25267	TRBV26OR9-2	-0.0314602	-0.0504517	0.9749059192890939	1.0
25268	SLC22A7	-0.03208916	-0.052168142	0.9744042455649484	1.0
25269	ANKRD10	-0.032164507	-0.0021474848	0.9743436742361017	1.0
25270	ENSG00000260884	-0.03222874	-0.022757912	0.9742919752040282	1.0
25271	HMHB1	-0.032341976	-0.053527497	0.9742024674608984	1.0
25272	RNASEH2A	-0.03239702	-0.019548247	0.9741582200788874	1.0
25273	ENSG00000260555	-0.03240433	-0.03687741	0.9741522806324756	1.0
25274	PACSIN2	-0.032517727	-0.0021649865	0.9740620358086334	1.0
25275	SPATA48	-0.032757413	-0.028948097	0.9738715347609547	1.0
25276	ENSG00000250038	-0.03287326	-0.024851244	0.9737778805468937	1.0
25277	ENSG00000273080	-0.032878038	-0.042907372	0.9737738007635661	1.0
25278	RAB5B	-0.032954395	-0.0050875163	0.9737137971860131	1.0
25279	ZER1	-0.03297466	-0.003717316	0.9736976663383221	1.0
25280	ENSG00000286637	-0.03299875	-0.013439906	0.973678529673843	1.0
25281	ENSG00000243243	-0.033031963	-0.030030575	0.9736514580079414	1.0
25282	ENSG00000285519	-0.033129487	-0.027533833	0.9735741965447577	1.0
25283	ABHD14A-ACY1	-0.03322519	-0.044724226	0.9734973990503499	1.0
25284	KCNC2	-0.03327952	-0.016391955	0.9734544956975608	1.0
25285	TRPS1-AS1	-0.033486754	-0.059714157	0.9732890408541306	1.0
25286	SH2B2	-0.03351292	-0.011917841	0.973268172769752	1.0
25287	CFAP70	-0.033621047	-0.007886256	0.9731822142603184	1.0
25288	ENSG00000280214	-0.03368843	-0.022989513	0.9731282106251249	1.0
25289	GCNT2	-0.03370335	-0.0026558745	0.9731166317902432	1.0
25290	CILK1	-0.03370503	-0.0046858056	0.9731153804721291	1.0
25291	ACOT12	-0.033706613	-0.017771784	0.9731138557624515	1.0
25292	ENSG00000248145	-0.03383847	-0.03131291	0.9730089644409002	1.0
25293	ENSG00000260706	-0.03389199	-0.019792145	0.9729659038994021	1.0
25294	C17orf97	-0.033900756	-0.015737927	0.9729589001868717	1.0
25295	SLC30A3	-0.033976175	-0.032641046	0.9728987493811072	1.0
25296	CHRNA5	-0.034237426	-0.012786943	0.9726907538336237	1.0
25297	PIGA	-0.034294274	-0.012451194	0.9726455119473907	1.0
25298	ENSG00000249169	-0.03441195	-0.038101424	0.9725516298574786	1.0
25299	LINC02626	-0.034430463	-0.07029344	0.9725359647713236	1.0
25300	ENSG00000284772	-0.034475934	-0.013130829	0.9725007502921792	1.0
25301	EBAG9	-0.03456942	-0.008614117	0.9724261601465785	1.0
25302	C10orf62	-0.034647603	-0.060235903	0.9723636289970468	1.0
25303	LINC00519	-0.034774255	-0.028176423	0.9722627427397964	1.0
25304	RNF214	-0.034809448	-0.0043259957	0.9722346478120643	1.0
25305	PDIA4	-0.034864184	-0.0072806277	0.9721911921859805	1.0
25306	ENSG00000258560	-0.035142004	-0.018649668	0.9719692617804043	1.0
25307	ENSG00000228604	-0.035158653	-0.034723494	0.9719565655224766	1.0
25308	ZNF524	-0.03520664	-0.05326422	0.9719196167293616	1.0
25309	KCNJ5	-0.035217732	-0.022766415	0.9719089055243242	1.0
25310	ENSG00000197813	-0.035232164	-0.008273897	0.9718974894407687	1.0
25311	BOLA1	-0.03546156	-0.014503697	0.9717149204009421	1.0
25312	XRCC6	-0.035597254	-0.0042833565	0.9716066400802534	1.0
25313	SETDB1	-0.0356818	-0.004236118	0.9715391762616501	1.0
25314	MFSD2B	-0.035707183	-0.015026445	0.9715189948863905	1.0
25315	MAGEF1	-0.035733085	-0.020227432	0.9714982917358097	1.0
25316	FITM1	-0.035761002	-0.048755415	0.9714754822723006	1.0
25317	ZNF410	-0.036001433	-0.004769916	0.9712844843768372	1.0
25318	GPC1	-0.036150087	-0.009479971	0.9711656394257805	1.0
25319	AP4B1	-0.03623472	-0.008030888	0.9710982763896114	1.0
25320	C11orf91	-0.036254298	-0.06713167	0.9710821683206105	1.0
25321	GTF3A	-0.036427908	-0.011807137	0.9709442504043195	1.0
25322	ENSG00000287121	-0.03646116	-0.049116906	0.9709172034390623	1.0
25323	SOX21-AS1	-0.03656667	-0.018396748	0.9708335159772632	1.0
25324	ENSG00000290688	-0.03664239	-0.036148652	0.9707737553565029	1.0
25325	CYLD-AS1	-0.036789753	-0.031144293	0.9706554698711984	1.0
25326	CTSO	-0.03679924	-0.008985007	0.9706486157802146	1.0
25327	ENSG00000231681	-0.036860943	-0.028496204	0.9705991174977062	1.0
25328	TCEAL2	-0.036876738	-0.022827296	0.970586209333717	1.0
25329	HSPA8P14	-0.037082862	-0.04257302	0.9704211635538101	1.0
25330	KAT14	-0.03738456	-0.0070127193	0.9701816869207647	1.0
25331	RTN3	-0.03739876	-0.0037571315	0.9701702323511798	1.0
25332	ENSG00000251459	-0.03755276	-0.07667926	0.9700465284184165	1.0
25333	MAN1B1-DT	-0.037601538	-0.06645657	0.9700083652589555	1.0
25334	FAM120A	-0.037612252	-0.0030176318	0.9700001129944359	1.0
25335	FAM180A	-0.037647583	-0.03801539	0.9699722729078959	1.0
25336	TMEM151B	-0.037668046	-0.021680772	0.9699557907035643	1.0
25337	PDCD2	-0.03774994	-0.011726741	0.9698903484247117	1.0
25338	GLYR1	-0.037793703	-0.0035576867	0.9698554179416556	1.0
25339	ZNF141	-0.03784543	-0.004799713	0.9698143317549089	1.0
25340	ENSG00000254006	-0.037937082	-0.044979237	0.96974162547382	1.0
25341	ENSG00000290762	-0.03802288	-0.008706786	0.9696728642420384	1.0
25342	PLA2G4D	-0.038063414	-0.037344594	0.9696399930666426	1.0
25343	ENSG00000287941	-0.038158678	-0.030292226	0.9695641154574535	1.0
25344	KCNH3	-0.038197313	-0.0267357	0.9695334555137494	1.0
25345	PRKAR1B-AS1	-0.038203485	-0.04818172	0.9695291500988034	1.0
25346	ENSG00000287502	-0.038203843	-0.06701618	0.9695282447084185	1.0
25347	PDHA1	-0.038324967	-0.006373251	0.9694318786165106	1.0
25348	AGAP4	-0.038369577	-0.009475395	0.9693963219109436	1.0
25349	ENSG00000257522	-0.038557865	-0.018087208	0.9692462215669463	1.0
25350	ENSG00000265217	-0.039073445	-0.03740795	0.9688355812354666	1.0
25351	ENSG00000279086	-0.039165363	-0.05158034	0.9687617052355406	1.0
25352	LINC02636	-0.03937607	-0.036671482	0.9685939759260143	1.0
25353	ENSG00000286218	-0.03945115	-0.03167669	0.9685350021020324	1.0
25354	ENSG00000284601	-0.039559018	-0.08077837	0.9684470717368895	1.0
25355	NUP214	-0.039610434	-0.0034551362	0.9684071845243534	1.0
25356	GGN	-0.03964013	-0.03842861	0.9683831525258729	1.0
25357	RBMS3-AS3	-0.03971402	-0.009681421	0.9683247404053172	1.0
25358	NETO1-DT	-0.03971906	-0.0530345	0.9683205639226548	1.0
25359	ENDOD1	-0.039746597	-0.015039619	0.9682985583662304	1.0
25360	ENSG00000256278	-0.039985802	-0.036187366	0.9681080086785452	1.0
25361	CCDC87	-0.040253222	-0.08219088	0.9678936554925186	1.0
25362	ENSG00000230492	-0.04029386	-0.04131787	0.9678621032129577	1.0
25363	ENSG00000259865	-0.040319942	-0.029397698	0.9678413910227971	1.0
25364	ENSG00000287026	-0.04032136	-0.03943089	0.9678399876323188	1.0
25365	OPN3	-0.04086353	-0.01111078	0.9674080275373235	1.0
25366	ENSG00000273068	-0.04088121	-0.038112152	0.9673938902138639	1.0
25367	ZWINT	-0.04089259	-0.018170012	0.967385064081969	1.0
25368	NCBP1	-0.041059524	-0.0055877226	0.9672519920854454	1.0
25369	SH3TC2-DT	-0.041115355	-0.02399195	0.9672076001882504	1.0
25370	STAB1	-0.04123263	-0.011298158	0.9671144744629908	1.0
25371	LINC02351	-0.041351136	-0.02367622	0.9670202133692165	1.0
25372	NFS1	-0.041383836	-0.010935897	0.9669934503792701	1.0
25373	ENSG00000198211	-0.0416348	-0.020178573	0.9667928611926105	1.0
25374	WNT2	-0.041704223	-0.035250686	0.9667387878447913	1.0
25375	ENSG00000283044	-0.04187391	-0.051918495	0.96660333011039	1.0
25376	ENSG00000280485	-0.041926794	-0.051264953	0.9665599292149794	1.0
25377	BZW1-AS1	-0.041980926	-0.035799034	0.9665171881641602	1.0
25378	TIGD7	-0.0419887	-0.016178844	0.9665114792450837	1.0
25379	TBC1D9B	-0.04204735	-0.00480949	0.9664647016642078	1.0
25380	RPL7AP43	-0.04209495	-0.062405165	0.9664256362485519	1.0
25381	PCDH12	-0.042156123	-0.023103734	0.9663775069219592	1.0
25382	ENSG00000258107	-0.042181004	-0.036320973	0.9663576329769843	1.0
25383	HAUS6P1	-0.04221136	-0.07541388	0.9663334398470638	1.0
25384	ENSG00000241772	-0.042348195	-0.029312653	0.9662244294993901	1.0
25385	ZNF333	-0.04241071	-0.006111127	0.9661749211329742	1.0
25386	TMEM74	-0.042557985	-0.019782178	0.966057592647685	1.0
25387	SUSD6	-0.042572483	-0.003741287	0.9660460498980947	1.0
25388	ENSG00000278817	-0.042641167	-0.062045857	0.9659904427331796	1.0
25389	ENSG00000250158	-0.042800557	-0.014485976	0.9658639434790991	1.0
25390	LETM1	-0.042804115	-0.008021478	0.9658611751837872	1.0
25391	EPC1-AS1	-0.042805564	-0.01573035	0.9658606127220957	1.0
25392	CARNMT1	-0.04293498	-0.007359566	0.9657572414001097	1.0
25393	R3HDML	-0.04305415	-0.027998295	0.9656623985227811	1.0
25394	OXCT2	-0.043074958	-0.058695562	0.9656447125550147	1.0
25395	ENSG00000288820	-0.043212257	-0.065062664	0.9655348255817456	1.0
25396	RASA4CP	-0.04338058	-0.025129598	0.9654019196671815	1.0
25397	RN7SL338P	-0.04339954	-0.08862804	0.9653856367115372	1.0
25398	LRP12	-0.04342062	-0.0059316317	0.9653699988397552	1.0
25399	ENSG00000254136	-0.043432206	-0.061242122	0.9653612168542335	1.0
25400	BRMS1	-0.043477327	-0.016383909	0.9653248411096036	1.0
25401	ARHGAP11A-DT	-0.043749228	-0.015954243	0.9651080750974492	1.0
25402	ENSG00000270087	-0.04445334	-0.010675791	0.9645467646134205	1.0
25403	ZBTB8B	-0.044616725	-0.039838564	0.9644165622029044	1.0
25404	ENSG00000289499	-0.044628482	-0.08154988	0.964406667765609	1.0
25405	ENSG00000280828	-0.044892166	-0.016501397	0.9641969443175847	1.0
25406	TMEM238	-0.04500066	-0.031204756	0.9641109546771653	1.0
25407	ENSG00000242968	-0.045053452	-0.092005484	0.9640673904589507	1.0
25408	GOLGA8H	-0.045178212	-0.026229983	0.963969206364037	1.0
25409	DCP1A	-0.045334034	-0.0046565253	0.9638449565095613	1.0
25410	OR8D4	-0.045351632	-0.058631957	0.9638304117308799	1.0
25411	LINC01293	-0.04540042	-0.07571816	0.9637923449517869	1.0
25412	SSH2	-0.045609243	-0.003280046	0.9636256771230977	1.0
25413	TPMT	-0.045773704	-0.015350238	0.9634946797313172	1.0
25414	DDX11L2	-0.04599993	-0.07602072	0.9633146760401321	1.0
25415	ENSG00000268030	-0.046262912	-0.034183357	0.9631040743844965	1.0
25416	ABTB1	-0.046357557	-0.014756847	0.9630289860268164	1.0
25417	TCAM1P	-0.04640872	-0.036322713	0.962988161152521	1.0
25418	SLC4A11	-0.04647077	-0.052972015	0.9629376644101209	1.0
25419	ENSG00000228510	-0.04654685	-0.053517476	0.9628777477155714	1.0
25420	ENSG00000279659	-0.04660857	-0.02167792	0.9628296547499684	1.0
25421	ENSG00000258842	-0.04671995	-0.084799975	0.962739854826741	1.0
25422	PDSS1P1	-0.046772227	-0.09552571	0.9626975476624827	1.0
25423	ENSG00000282024	-0.046879057	-0.08608839	0.9626129647966174	1.0
25424	ENSG00000288871	-0.046889506	-0.04319047	0.9626044591486503	1.0
25425	REN	-0.04692608	-0.040344067	0.9625760247643007	1.0
25426	FAM200A	-0.046937983	-0.020892935	0.9625663843554331	1.0
25427	ENSG00000288766	-0.04700591	-0.08284011	0.9625122187155839	1.0
25428	RPS10	-0.04706351	-0.013022248	0.9624669774597119	1.0
25429	ENSG00000255422	-0.047164943	-0.018388104	0.9623858395932914	1.0
25430	ZNF680	-0.047167245	-0.009075899	0.9623839467847309	1.0
25431	ENSG00000235351	-0.04716957	-0.08317398	0.9623817881614924	1.0
25432	ENSG00000289103	-0.047200825	-0.06948456	0.9623564123880561	1.0
25433	ENSG00000280184	-0.047209404	-0.029073104	0.9623499466522468	1.0
25434	CFAP73	-0.04722873	-0.05731036	0.9623338210600043	1.0
25435	ENSG00000288873	-0.047302514	-0.038057324	0.9622752885613992	1.0
25436	TSC1	-0.047606524	-0.0051319897	0.9620339474589918	1.0
25437	ENSG00000263393	-0.04790904	-0.079585604	0.9617932009732801	1.0
25438	C5AR1	-0.048021782	-0.00739022	0.9617029014137279	1.0
25439	DIO1	-0.048210464	-0.03610347	0.9615525517526347	1.0
25440	PPP1R3A	-0.048254836	-0.020182012	0.9615171135034712	1.0
25441	ENSG00000268240	-0.048266824	-0.064466596	0.9615073766175086	1.0
25442	CHI3L2	-0.04827215	-0.036332335	0.9615029859664874	1.0
25443	ENSG00000283103	-0.048402227	-0.020580925	0.9613996793382193	1.0
25444	MIER1	-0.04854201	-0.0048792274	0.9612884515905853	1.0
25445	PSMB3	-0.04856012	-0.013486454	0.961274104023083	1.0
25446	OR10A3	-0.048613388	-0.0993066	0.961230289219121	1.0
25447	SELENOI	-0.048620384	-0.006183537	0.9612259609579544	1.0
25448	RAC3	-0.04877558	-0.044365413	0.9611022739415143	1.0
25449	ENSG00000272760	-0.04880351	-0.030839091	0.9610799874359377	1.0
25450	MAT1A	-0.04890841	-0.07828701	0.9609974199680357	1.0
25451	ENSG00000287684	-0.049033545	-0.03614668	0.9608961037013202	1.0
25452	CYP27B1	-0.049109876	-0.036203843	0.9608356659498947	1.0
25453	GFER	-0.049172133	-0.029845038	0.9607864834185113	1.0
25454	ENSG00000287676	-0.049174648	-0.03073021	0.9607836009735469	1.0
25455	INVS	-0.049468275	-0.0032513433	0.9605503211456075	1.0
25456	PGM5P2	-0.049495395	-0.018404009	0.9605283305678713	1.0
25457	GOLGA8M	-0.049498904	-0.018875135	0.9605258669147383	1.0
25458	ENSG00000289302	-0.04951972	-0.055785414	0.9605084607813623	1.0
25459	ENSG00000248588	-0.049570836	-0.09074551	0.9604670678767875	1.0
25460	CRLF3	-0.04973229	-0.006459498	0.9603401942317993	1.0
25461	ENSG00000267740	-0.04978073	-0.022097535	0.9603011150156886	1.0
25462	SUMO3	-0.049832236	-0.018344186	0.9602605960487408	1.0
25463	GABRG2	-0.04991983	-0.026712844	0.9601902861299081	1.0
25464	KLHL25	-0.049960412	-0.011690085	0.9601584915022705	1.0
25465	CEP131	-0.049971893	-0.014381725	0.960148947208161	1.0
25466	SPTLC1	-0.05013167	-0.0047686286	0.9600217601879117	1.0
25467	ENSG00000261460	-0.050170157	-0.0145891765	0.9599909913449538	1.0
25468	ENSG00000262879	-0.050272327	-0.0050491034	0.9599095959409998	1.0
25469	ENSG00000261526	-0.05056372	-0.056599073	0.9596769628312718	1.0
25470	ENSG00000287612	-0.050586317	-0.04549229	0.9596603962519816	1.0
25471	ENSG00000289860	-0.05058862	-0.02460977	0.9596574479030733	1.0
25472	ENSG00000286918	-0.050783794	-0.06144532	0.9595022782631468	1.0
25473	TYK2	-0.050805196	-0.0068764593	0.9594850803848773	1.0
25474	ENSG00000228073	-0.050896633	-0.06820065	0.9594113592817981	1.0
25475	ENSG00000237588	-0.05111241	-0.089993164	0.9592399577672335	1.0
25476	CCDC26	-0.051143076	-0.009052522	0.9592158400084241	1.0
25477	ENSG00000258481	-0.051190734	-0.08424655	0.959178419066063	1.0
25478	DPY30	-0.05143505	-0.010844504	0.9589834679240856	1.0
25479	ENSG00000225387	-0.05148616	-0.068715885	0.95894171678482	1.0
25480	CHRNB4	-0.051823385	-0.018192377	0.9586737642846168	1.0
25481	ENSG00000290490	-0.052158285	-0.053968273	0.9584073183965838	1.0
25482	ZFP82	-0.052174576	-0.010767287	0.9583940566883208	1.0
25483	ENSG00000274797	-0.052260395	-0.08804399	0.9583258381423043	1.0
25484	ENSG00000279738	-0.052353486	-0.03207991	0.9582516847684385	1.0
25485	ENSG00000279026	-0.05291699	-0.037129723	0.9578025636638596	1.0
25486	AKR1B1P7	-0.053107835	-0.108491085	0.9576491339087682	1.0
25487	POR	-0.053110275	-0.008394246	0.9576486809772711	1.0
25488	DLGAP1-AS5	-0.053114988	-0.049052853	0.9576443556891947	1.0
25489	ENSG00000261003	-0.0531364	-0.08557365	0.9576286539836707	1.0
25490	SHMT1	-0.053159207	-0.013989758	0.9576097912610287	1.0
25491	LYSMD4	-0.053534478	-0.01081486	0.9573106670051297	1.0
25492	ENSG00000282121	-0.0535573	-0.09415993	0.9572920810934904	1.0
25493	MRPL12	-0.05362111	-0.06844462	0.9572406352997513	1.0
25494	ENSG00000232696	-0.05364369	-0.10958925	0.9572222235578316	1.0
25495	LINC01986	-0.053804442	-0.09427676	0.9570952309522902	1.0
25496	ENSG00000258594	-0.05383332	-0.10998604	0.9570711485279744	1.0
25497	ENSG00000287122	-0.05402846	-0.02723776	0.9569169216089037	1.0
25498	ENSG00000251409	-0.05406184	-0.05203988	0.9568904156582907	1.0
25499	LDLRAD4-AS1	-0.05406768	-0.042127103	0.956886237482369	1.0
25500	SF3B5	-0.054249354	-0.044343412	0.9567418086612116	1.0
25501	ENSG00000278997	-0.054542474	-0.080434754	0.956506334255725	1.0
25502	CBX8	-0.05455044	-0.02285881	0.956501294546774	1.0
25503	KDM4A-AS1	-0.054593846	-0.026134886	0.956466888932052	1.0
25504	ENSG00000267733	-0.0546849	-0.111731	0.9563927336605014	1.0
25505	ENSG00000224114	-0.05490763	-0.09764709	0.9562162296200706	1.0
25506	LINC01890	-0.055000093	-0.09423002	0.9561430126820982	1.0
25507	PNLIPRP1	-0.055026736	-0.06530873	0.9561230497211796	1.0
25508	BAZ1A	-0.055039853	-0.00583139	0.9561115960999481	1.0
25509	GYPA	-0.05506818	-0.046244193	0.956088637221302	1.0
25510	ENSG00000279905	-0.055095006	-0.09726318	0.9560670422489101	1.0
25511	GK5	-0.055418026	-0.0063367835	0.9558103237870981	1.0
25512	TRMU	-0.0555169	-0.008932572	0.9557314710576824	1.0
25513	ENSG00000233029	-0.05555138	-0.113498494	0.9557024822461544	1.0
25514	NIBAN3	-0.055627983	-0.03251327	0.9556438386878896	1.0
25515	PSG8-AS1	-0.055652644	-0.07230157	0.9556225509866327	1.0
25516	LINC01238	-0.055709895	-0.032956894	0.9555774850489163	1.0
25517	SEPTIN7P9-1	-0.0558078	-0.05567943	0.9554987612433279	1.0
25518	TOMT	-0.05584706	-0.0868152	0.955470057663951	1.0
25519	ENSG00000256803	-0.055949226	-0.07226148	0.9553864067884779	1.0
25520	ENSG00000290027	-0.05627233	-0.06929342	0.9551298040048806	1.0
25521	LINC01942	-0.056291416	-0.06861934	0.9551153636592464	1.0
25522	GNL2	-0.056464687	-0.00871976	0.9549765154061189	1.0
25523	ENSG00000285625	-0.056470152	-0.072910585	0.9549715923091099	1.0
25524	ENSG00000259483	-0.056497067	-0.07336575	0.9549503866112381	1.0
25525	LINC02804	-0.05650989	-0.04515986	0.9549406211085274	1.0
25526	LINC01395	-0.056585245	-0.11561174	0.9548789290193755	1.0
25527	SLC12A5-AS1	-0.056602832	-0.06916305	0.9548650347132375	1.0
25528	KIAA2013	-0.056697108	-0.023914646	0.9547911497740553	1.0
25529	SNAPC1	-0.05672454	-0.012517016	0.954769893499509	1.0
25530	GSDME	-0.056838743	-0.015351686	0.9546786757185509	1.0
25531	C5orf52	-0.056857422	-0.03511181	0.9546643536514345	1.0
25532	ENSG00000287225	-0.057108916	-0.06624911	0.9544620980935408	1.0
25533	LINC02033	-0.057253342	-0.048592947	0.9543477605858992	1.0
25534	PAEP	-0.05751297	-0.09631459	0.9541417155325925	1.0
25535	ENSG00000286472	-0.05780188	-0.09199575	0.9539125292923494	1.0
25536	ENSG00000248491	-0.05815169	-0.01905923	0.9536329494062766	1.0
25537	ENSG00000248172	-0.058164846	-0.05596494	0.9536216439423677	1.0
25538	ENSG00000269954	-0.05821841	-0.06700302	0.9535805225364913	1.0
25539	ENSG00000286797	-0.058437843	-0.015536213	0.9534053124676061	1.0
25540	KRBA1	-0.05863644	-0.012044439	0.9532465445468339	1.0
25541	SIPA1	-0.058686573	-0.013267183	0.9532066807813986	1.0
25542	PRELID1P4	-0.058804423	-0.0675735	0.9531119053588399	1.0
25543	ZNF776	-0.058957495	-0.0138362385	0.9529914291183162	1.0
25544	ZNF451	-0.05906812	-0.0052343	0.9529028777303334	1.0
25545	APOL6	-0.05919479	-0.014121708	0.9528021086285989	1.0
25546	MDGA1	-0.05921642	-0.015767856	0.9527848822408627	1.0
25547	GBAP1	-0.059222106	-0.025973214	0.9527803369262022	1.0
25548	RGMB-AS1	-0.059280828	-0.045510247	0.9527330258104094	1.0
25549	ENSG00000235820	-0.059401877	-0.12138793	0.9526355180316893	1.0
25550	LINC01483	-0.059581634	-0.01872401	0.9524944526178841	1.0
25551	ENSG00000142539	-0.059633113	-0.039463513	0.9524526553866736	1.0
25552	S100A14	-0.059695635	-0.042602975	0.9524034772257435	1.0
25553	ENSG00000226506	-0.05975754	-0.0639405	0.9523539688913621	1.0
25554	LINC00379	-0.060016092	-0.11058438	0.9521469991797996	1.0
25555	ENSG00000236634	-0.060025916	-0.1057217	0.9521396392406167	1.0
25556	USH2A-AS2	-0.060189348	-0.09602769	0.952011090241393	1.0
25557	TMEM18-DT	-0.060278572	-0.06325377	0.9519390654397117	1.0
25558	ENSG00000266893	-0.06058931	-0.02623826	0.9516911745224118	1.0
25559	HCCS	-0.06062691	-0.03308812	0.9516623228013914	1.0
25560	MAST4-AS1	-0.060773496	-0.0660897	0.9515440667359976	1.0
25561	ENSG00000287252	-0.060943987	-0.027074717	0.95140943619182	1.0
25562	DIAPH1-AS1	-0.060981575	-0.055019025	0.9513793655341812	1.0
25563	LINC01957	-0.06112358	-0.12492323	0.9512643864385498	1.0
25564	ENSG00000259742	-0.06119398	-0.09779138	0.951211039469664	1.0
25565	WFDC8	-0.06130334	-0.07576566	0.9511216942249661	1.0
25566	CPLX4	-0.061333545	-0.04621904	0.9510986990633402	1.0
25567	SAP30L-AS1	-0.06135722	-0.011125134	0.9510801665895838	1.0
25568	ENSG00000224018	-0.061358813	-0.05537881	0.9510780954082545	1.0
25569	THEM4	-0.06137151	-0.010900124	0.9510688542893084	1.0
25570	ACADVL	-0.061561964	-0.0065856506	0.9509171145394919	1.0
25571	ENSG00000250501	-0.061698556	-0.05289886	0.9508077552116724	1.0
25572	ENSG00000287149	-0.061943837	-0.02270059	0.950612708185733	1.0
25573	ATF7	-0.06195178	-0.0048305793	0.9506067934880238	1.0
25574	TOR1A	-0.061960127	-0.021751313	0.9506001430277118	1.0
25575	CRIPT	-0.06213997	-0.012750208	0.9504566784692076	1.0
25576	KCNAB1-AS2	-0.062210023	-0.06421933	0.9504014666268591	1.0
25577	LINC01778	-0.06221014	-0.043301098	0.9504001925135519	1.0
25578	TK2	-0.062254805	-0.010513098	0.9503654480643421	1.0
25579	ENSG00000271943	-0.0623781	-0.03357673	0.9502667373086413	1.0
25580	SMPD4P2	-0.062386483	-0.12751146	0.9502587272556045	1.0
25581	C9orf72	-0.06252399	-0.009124677	0.9501509344357755	1.0
25582	MRPS35	-0.0626618	-0.011466059	0.9500410064925662	1.0
25583	TARDBPP2	-0.06281214	-0.11020285	0.9499209848635075	1.0
25584	LINC01675	-0.06286235	-0.1098704	0.9498810539051955	1.0
25585	ENSG00000227907	-0.06286267	-0.06312727	0.9498805298394644	1.0
25586	MS4A6A	-0.06287454	-0.03969038	0.9498728145651665	1.0
25587	C1orf216	-0.06291615	-0.03252257	0.949838702183082	1.0
25588	ENSG00000275119	-0.06302343	-0.013676663	0.9497529490551131	1.0
25589	TRIM9	-0.06321263	-0.018031288	0.9496027591418861	1.0
25590	NCBP2-AS1	-0.063268796	-0.04718753	0.9495578804749831	1.0
25591	ENSG00000261884	-0.06327905	-0.043023802	0.9495502233243025	1.0
25592	HLTF-AS1	-0.0633233	-0.07564074	0.9495129472752419	1.0
25593	ZBTB22	-0.06340723	-0.035709023	0.9494480091887609	1.0
25594	PSMD6-AS2	-0.0634797	-0.011029001	0.9493901105149122	1.0
25595	CFAP61	-0.06358806	-0.020853506	0.9493030483554623	1.0
25596	GALNT16-AS1	-0.063640065	-0.037643433	0.9492626200279074	1.0
25597	ENSG00000255038	-0.063698925	-0.10043321	0.9492168208650662	1.0
25598	LINC02739	-0.06370947	-0.11233275	0.9492064568241064	1.0
25599	ENSG00000260457	-0.063930765	-0.07895281	0.9490290880776859	1.0
25600	NBPF1	-0.063937016	-0.007909019	0.9490258791321029	1.0
25601	ZSCAN5A-AS1	-0.06394067	-0.03074314	0.9490232404345487	1.0
25602	FPR2	-0.06423336	-0.07398487	0.9487881590425731	1.0
25603	ATP10A	-0.064277835	-0.0066810846	0.9487544248137425	1.0
25604	DNAJC3	-0.06434511	-0.0068874597	0.9487011499938587	1.0
25605	ZFAND2B	-0.06444898	-0.02248664	0.948617998940438	1.0
25606	FAM50A	-0.064450786	-0.013587359	0.9486169733613591	1.0
25607	GUSBP11	-0.06471535	-0.0059149805	0.9484064384988038	1.0
25608	WASHC5	-0.0648665	-0.008419022	0.9482860408604008	1.0
25609	ENSG00000233825	-0.06518758	-0.11817274	0.9480293227695428	1.0
25610	ENSG00000274269	-0.065321915	-0.04787147	0.9479230528187487	1.0
25611	CYP2F2P	-0.065374665	-0.087796666	0.9478813125144021	1.0
25612	CROCCP5	-0.06545855	-0.13381472	0.9478127454941568	1.0
25613	FDFT1	-0.06558156	-0.00908594	0.9477164099392786	1.0
25614	LINC02880	-0.06559205	-0.037964992	0.9477086533150751	1.0
25615	ANKZF1	-0.06560077	-0.01147106	0.9477014181257868	1.0
25616	ENSG00000242553	-0.06560677	-0.03420067	0.9476958107959507	1.0
25617	ENSG00000284745	-0.065700404	-0.11046543	0.9476220768443929	1.0
25618	ENSG00000286465	-0.06583797	-0.119307734	0.9475115399624421	1.0
25619	RPF1	-0.06587845	-0.015867554	0.9474803957820002	1.0
25620	KEAP1	-0.06595015	-0.01878927	0.9474228512872422	1.0
25621	TRAPPC12	-0.06595358	-0.0052105566	0.9474205987594251	1.0
25622	SLC16A4	-0.06598391	-0.019311162	0.9473965794353193	1.0
25623	CIRBP	-0.06611253	-0.006717116	0.9472941234339622	1.0
25624	CWC22	-0.06613959	-0.008618494	0.9472723225487384	1.0
25625	ENSG00000279182	-0.06615229	-0.13524184	0.9472604582137011	1.0
25626	ENSG00000288698	-0.06619782	-0.037303954	0.9472252585678087	1.0
25627	GPR160P2	-0.06625429	-0.116360836	0.947180492611447	1.0
25628	ENSG00000253926	-0.06639356	-0.06741174	0.9470709758118814	1.0
25629	ENSG00000257027	-0.066806726	-0.029837137	0.9467413841173615	1.0
25630	ENSG00000249780	-0.066814944	-0.13659255	0.9467329434998557	1.0
25631	ENSG00000233138	-0.066946425	-0.11781539	0.9466294916712676	1.0
25632	TOMM7	-0.06701266	-0.025248416	0.9465773455279963	1.0
25633	AIMP1	-0.067022786	-0.011363592	0.9465694286161415	1.0
25634	PNLIPP1	-0.06705147	-0.10807703	0.9465473851853972	1.0
25635	ACTN3	-0.06715659	-0.052422993	0.9464618002163924	1.0
25636	ZNF569	-0.06750394	-0.0123056555	0.9461864380154125	1.0
25637	MIR548XHG	-0.06759701	-0.03128748	0.9461123386950747	1.0
25638	ENSG00000288262	-0.067746386	-0.088418685	0.9459923671334716	1.0
25639	PKD2	-0.0679689	-0.0049105487	0.9458162419114919	1.0
25640	LINC01492	-0.067995444	-0.030284865	0.9457955050551888	1.0
25641	FDXR	-0.06813984	-0.03182251	0.9456798759904106	1.0
25642	SLC16A6	-0.06821718	-0.042784024	0.9456179199318141	1.0
25643	PRR33	-0.06821937	-0.13948636	0.945615002284442	1.0
25644	AKR1E2	-0.06840285	-0.01843499	0.9454711078990208	1.0
25645	LDOC1	-0.06845488	-0.035814874	0.945429515154905	1.0
25646	TMEM252	-0.06866487	-0.06845888	0.9452625178460641	1.0
25647	ENSG00000232200	-0.06870224	-0.09054564	0.9452313504402541	1.0
25648	ENSG00000219492	-0.06906246	-0.12376166	0.944944963777933	1.0
25649	IRAK1	-0.06926989	-0.01980769	0.9447806326033024	1.0
25650	LINC01206	-0.06946177	-0.044283547	0.9446283644466975	1.0
25651	NAT9	-0.06960293	-0.018296342	0.9445156573197151	1.0
25652	MCRS1	-0.06968436	-0.018451959	0.9444505961442288	1.0
25653	ENSG00000255279	-0.06971434	-0.09593578	0.9444255281180595	1.0
25654	HS6ST3	-0.069806814	-0.010790193	0.9443533264144133	1.0
25655	ZNF747	-0.06982252	-0.03946556	0.9443419670762653	1.0
25656	ENSG00000275532	-0.07001503	-0.077192776	0.9441887074931076	1.0
25657	ENSG00000287739	-0.0702151	-0.07356919	0.9440287546821269	1.0
25658	TGIF2-RAB5IF	-0.070266	-0.03248465	0.9439885985550487	1.0
25659	OSTN	-0.07072817	-0.040896587	0.9436196163101591	1.0
25660	ENSG00000231873	-0.07092105	-0.03480316	0.9434664248752263	1.0
25661	ATP6V1G2	-0.070978835	-0.043581486	0.9434212136506152	1.0
25662	TTC24	-0.07102674	-0.09598479	0.9433828758355702	1.0
25663	PIAS1	-0.071385115	-0.0046694484	0.9430974400422434	1.0
25664	ARHGAP10	-0.071499474	-0.0045944634	0.9430061693925218	1.0
25665	KLHL7-DT	-0.071719006	-0.13635619	0.9428301655505105	1.0
25666	DHDDS-AS1	-0.071741946	-0.02868931	0.9428128122102752	1.0
25667	ENSG00000227292	-0.07181672	-0.067645244	0.9427534132265027	1.0
25668	MTERF4	-0.0718246	-0.00990722	0.9427475473365536	1.0
25669	ENSG00000285666	-0.07182793	-0.053313013	0.9427454298416945	1.0
25670	ENSG00000287608	-0.07184059	-0.043062255	0.9427345392240266	1.0
25671	LINC01191	-0.071872555	-0.020845696	0.942709020250696	1.0
25672	ENSG00000276791	-0.07226679	-0.09477873	0.9423950237187777	1.0
25673	MKRN9P	-0.0723273	-0.12633081	0.9423470530447469	1.0
25674	MRTFA-AS1	-0.0725193	-0.049322527	0.9421946696821666	1.0
25675	DARS1	-0.07280993	-0.007516794	0.9419638272967146	1.0
25676	ZNF626	-0.07291379	-0.009941204	0.9418809712927697	1.0
25677	CDADC1	-0.0729528	-0.013822578	0.9418501571917002	1.0
25678	ENSG00000261582	-0.073049374	-0.05499102	0.9417728100745286	1.0
25679	ENSG00000283457	-0.07314727	-0.09628625	0.9416939730988569	1.0
25680	LINC02203	-0.07320879	-0.116108984	0.9416475765972014	1.0
25681	ACAA2P1	-0.07333831	-0.14997606	0.9415411857702558	1.0
25682	PRAMEF9	-0.073351935	-0.15002766	0.9415303444138557	1.0
25683	ENTPD7	-0.07339115	-0.014385498	0.9415013325367718	1.0
25684	ENSG00000259575	-0.07342669	-0.07443576	0.9414730311067154	1.0
25685	HSPB6	-0.07358044	-0.016301567	0.9413503387689466	1.0
25686	LINC00629	-0.073746935	-0.038474534	0.9412176427048103	1.0
25687	LONRF3	-0.073879346	-0.019894278	0.9411126855603571	1.0
25688	ENSG00000233293	-0.074034765	-0.07483808	0.940990528751398	1.0
25689	RPL30P11	-0.07410807	-0.09555905	0.9409314224949337	1.0
25690	ENSG00000287029	-0.07420502	-0.055532545	0.9408528386012054	1.0
25691	LINC01929	-0.07422022	-0.106931925	0.9408398280723501	1.0
25692	NECAP1	-0.0742929	-0.016931884	0.9407837986182706	1.0
25693	SDHAF3	-0.074349254	-0.01864002	0.9407388002487913	1.0
25694	LINC02949	-0.07440745	-0.089189135	0.9406927475719201	1.0
25695	FAM200B	-0.07442757	-0.023456631	0.9406769459969737	1.0
25696	ENSG00000273877	-0.07448401	-0.13096607	0.9406309322025816	1.0
25697	GLA	-0.0745446	-0.024578936	0.9405836974746866	1.0
25698	ENSG00000260364	-0.07459319	-0.03329876	0.9405456489520221	1.0
25699	NUP107	-0.07497358	-0.009544474	0.9402421752820226	1.0
25700	ENSG00000261334	-0.07500162	-0.13122419	0.940219197451729	1.0
25701	ENSG00000258433	-0.07500748	-0.0975168	0.9402141365543064	1.0
25702	ENSG00000285810	-0.07501424	-0.10299824	0.9402074496982216	1.0
25703	ENSG00000270917	-0.07521173	-0.13481566	0.9400517092809393	1.0
25704	CD70	-0.07522202	-0.070839144	0.940044094771148	1.0
25705	ENSG00000260536	-0.075232886	-0.0619147	0.9400361236838204	1.0
25706	CAPRIN2	-0.075275645	-0.008715099	0.9400019433716305	1.0
25707	ENSG00000289688	-0.075468965	-0.046785213	0.9398471922262384	1.0
25708	MIR302CHG	-0.07547406	-0.078367285	0.9398446893160581	1.0
25709	ANKRD39	-0.07547867	-0.020497907	0.9398400987461548	1.0
25710	MCFD2	-0.07549394	-0.015707377	0.9398277232640077	1.0
25711	ENSG00000269353	-0.07552635	-0.06512041	0.9398018763153951	1.0
25712	ENSG00000258535	-0.07553771	-0.054805033	0.9397929155860887	1.0
25713	TYW5	-0.075538665	-0.013565424	0.9397930662610043	1.0
25714	ENSG00000290697	-0.07554366	-0.14569102	0.9397869136952481	1.0
25715	LINC03013	-0.075681016	-0.056101386	0.9396793801554502	1.0
25716	NECTIN4	-0.07583408	-0.09626976	0.9395589878029817	1.0
25717	ENSG00000287142	-0.07583783	-0.08806433	0.9395565040248477	1.0
25718	SYN1	-0.07585138	-0.048116457	0.939543662110712	1.0
25719	OLIG1	-0.075876966	-0.15521064	0.9395213985443899	1.0
25720	KIAA0319L	-0.07604336	-0.0056287325	0.9393910854340431	1.0
25721	GANC	-0.076087184	-0.009432223	0.939356158315134	1.0
25722	GS1-24F4.2	-0.07642652	-0.04013839	0.9390869131789704	1.0
25723	FLJ40288	-0.0766696	-0.040509734	0.9388934567405738	1.0
25724	WDR87BP-1	-0.07687077	-0.08679602	0.9387344464290566	1.0
25725	CDH24	-0.076890364	-0.025917972	0.9387171912293019	1.0
25726	LRRN3	-0.07707592	-0.03409807	0.9385703349577473	1.0
25727	BBS7	-0.07722909	-0.014132248	0.9384481673184594	1.0
25728	UBE2J1	-0.0773035	-0.012840603	0.9383885205242315	1.0
25729	PLEKHH3	-0.07733655	-0.019814352	0.9383629014594981	1.0
25730	SCAMP1	-0.07747595	-0.0094270725	0.9382514224494989	1.0
25731	ZNF789	-0.077482425	-0.010310373	0.9382464366492012	1.0
25732	ENSG00000250189	-0.07749195	-0.12245378	0.9382402792343308	1.0
25733	PTK7	-0.07760872	-0.008988318	0.9381464002839681	1.0
25734	LINC01668	-0.07767312	-0.09308005	0.9380956708044723	1.0
25735	ADCK2	-0.07776343	-0.03220365	0.9380229366899675	1.0
25736	LINC02629	-0.077847965	-0.1301985	0.9379557540108675	1.0
25737	CACNG8	-0.07789904	-0.05817092	0.9379144823072023	1.0
25738	STEAP1B-AS1	-0.07807505	-0.11053101	0.9377731902291864	1.0
25739	OR2J2	-0.078083664	-0.13760725	0.9377673817751107	1.0
25740	DNER	-0.07823836	-0.020393046	0.9376449067809115	1.0
25741	PLGRKT	-0.078354456	-0.013318252	0.9375530585971661	1.0
25742	MBOAT7	-0.078477256	-0.015607157	0.9374554058315431	1.0
25743	MMUT	-0.07852995	-0.016411388	0.9374137995994447	1.0
25744	WNT10A	-0.078554675	-0.10444391	0.9373936857735206	1.0
25745	ENSG00000265118	-0.07876315	-0.13132134	0.9372279105073972	1.0
25746	FANCD2OS	-0.07891698	-0.05853978	0.9371058231629862	1.0
25747	NOC2L	-0.07894795	-0.017633049	0.9370809211984443	1.0
25748	MAGEA1	-0.0790708	-0.16176811	0.9369808989430285	1.0
25749	PRKRIP1	-0.07911253	-0.0062571326	0.9369501980957968	1.0
25750	PLAGL2	-0.07923241	-0.016024765	0.936855018137399	1.0
25751	MTREX	-0.079309754	-0.0067848605	0.9367931370787557	1.0
25752	SLC25A26	-0.07932785	-0.009311649	0.9367786760324711	1.0
25753	LINC02109	-0.07935606	-0.02260254	0.9367557921220224	1.0
25754	HMGXB4	-0.079533964	-0.010995974	0.9366146475833976	1.0
25755	BAZ1A-AS1	-0.07978688	-0.07939629	0.936412164556473	1.0
25756	TADA1	-0.079850756	-0.021686219	0.9363632214063775	1.0
25757	BAIAP2-DT	-0.07995625	-0.04001676	0.9362787460762201	1.0
25758	BMS1P21	-0.08006054	-0.12614723	0.9361974943559744	1.0
25759	LINC02871	-0.08043833	-0.08039736	0.9358974588040845	1.0
25760	FBXL5	-0.08054892	-0.007244176	0.9358076462219191	1.0
25761	ENSG00000246575	-0.080615215	-0.1462556	0.9357536207885826	1.0
25762	MIS12	-0.080683574	-0.030235773	0.9357011227702645	1.0
25763	USP6NL	-0.080887526	-0.008910307	0.9355384366874928	1.0
25764	CEP41	-0.08094715	-0.02044285	0.9354908085304408	1.0
25765	CSF3R	-0.081005715	-0.049020983	0.9354450287775975	1.0
25766	MED4-AS1	-0.081056155	-0.13432516	0.9354044918600172	1.0
25767	NPY4R	-0.081115335	-0.16596487	0.9353549359115785	1.0
25768	KHDC4	-0.08139431	-0.008686725	0.9351355518947628	1.0
25769	HLA-L	-0.08144036	-0.070730075	0.9350994082445654	1.0
25770	SIRT1	-0.081465214	-0.01210546	0.9350791602636233	1.0
25771	ODF2-AS1	-0.081752926	-0.08028491	0.9348493780192259	1.0
25772	OMP	-0.081792474	-0.10787425	0.9348183004051915	1.0
25773	LINC00330	-0.08179376	-0.13119785	0.9348187664726492	1.0
25774	WDR61	-0.082002364	-0.014609017	0.9346518541181952	1.0
25775	PIK3CD-AS2	-0.082090855	-0.06296395	0.9345829415001959	1.0
25776	ENSG00000280778	-0.0821402	-0.030444222	0.9345420394346946	1.0
25777	LINC00482	-0.082237795	-0.09736622	0.9344664359457957	1.0
25778	ENSG00000230739	-0.082446456	-0.07520957	0.9342971530733607	1.0
25779	ENSG00000290110	-0.08258298	-0.11404809	0.9341888885728202	1.0
25780	ENSG00000259274	-0.082592964	-0.04234341	0.9341829811309634	1.0
25781	ENSG00000259316	-0.08262219	-0.03888425	0.9341596029622119	1.0
25782	ENSG00000253628	-0.083380535	-0.17064883	0.933553791125443	1.0
25783	ENSG00000286216	-0.08372634	-0.049010478	0.9332809845745229	1.0
25784	ENSG00000263081	-0.0837986	-0.14839321	0.9332227495529004	1.0
25785	KLK13	-0.08383722	-0.1531829	0.9331916269773697	1.0
25786	TAF6	-0.08384639	-0.019318119	0.9331856132029837	1.0
25787	PATJ-DT	-0.083889514	-0.11449116	0.9331504152339988	1.0
25788	LINC01856	-0.08406833	-0.10972365	0.9330106874658931	1.0
25789	ACRV1	-0.084083095	-0.082845606	0.932996174841972	1.0
25790	ENSG00000227723	-0.08412621	-0.13918033	0.9329635554751177	1.0
25791	UBXN6	-0.08423828	-0.019873563	0.932874265129359	1.0
25792	TAF7L	-0.084297694	-0.06960002	0.9328263429924849	1.0
25793	LNCPOIR	-0.08434639	-0.13800597	0.9327887853613155	1.0
25794	DUTP2	-0.08453323	-0.17301685	0.9326373724137214	1.0
25795	LINC02652	-0.08462109	-0.03710121	0.9325700793883447	1.0
25796	CPSF4	-0.084679104	-0.017058255	0.9325237753823541	1.0
25797	ENSG00000229628	-0.08480101	-0.10256049	0.9324272574023649	1.0
25798	GUSBP2	-0.08484675	-0.061151806	0.9323908715499636	1.0
25799	AGAP12P	-0.08487714	-0.036710788	0.9323667607484266	1.0
25800	ENSG00000270540	-0.08502758	-0.15704618	0.9322451812428658	1.0
25801	LINC00251	-0.0850581	-0.08411065	0.9322207386205837	1.0
25802	ENSG00000271011	-0.0851579	-0.053463995	0.9321422709859629	1.0
25803	ENSG00000260257	-0.085366845	-0.052868996	0.9319771282078182	1.0
25804	ENSG00000288067	-0.08552251	-0.04298373	0.9318530931040121	1.0
25805	NALF2	-0.08574606	-0.1357343	0.9316770486799579	1.0
25806	MFSD6	-0.086039335	-0.014601255	0.9314426900497095	1.0
25807	NOL10	-0.086201176	-0.008451739	0.9313142371647856	1.0
25808	SLITRK5	-0.08626691	-0.040233087	0.9312613029962608	1.0
25809	SHLD2P3	-0.08632302	-0.05110402	0.9312182096286856	1.0
25810	DDTL	-0.08672467	-0.038387414	0.9308977121391631	1.0
25811	PIGS	-0.0867495	-0.023264758	0.9308783890557533	1.0
25812	NOP9	-0.08683444	-0.023258042	0.9308105608247128	1.0
25813	ZBTB34	-0.08695977	-0.023840627	0.930711133216063	1.0
25814	ENSG00000260398	-0.08726709	-0.109455995	0.9304667546981447	1.0
25815	PROP1	-0.08772235	-0.15596232	0.9301037371540759	1.0
25816	PTCSC2	-0.08802903	-0.03146062	0.9298609307630631	1.0
25817	ZNF428	-0.08813431	-0.040404454	0.9297779620947142	1.0
25818	CXCL16	-0.088155426	-0.07426218	0.9297635088500983	1.0
25819	MAP1LC3C	-0.08823387	-0.10213534	0.9296972848740428	1.0
25820	HCG9	-0.08840944	-0.10202577	0.9295570581557213	1.0
25821	ENSG00000253629	-0.08841888	-0.155343	0.9295503750045855	1.0
25822	ENSG00000264577	-0.088494785	-0.11028273	0.929490272177009	1.0
25823	MED28-DT	-0.088540964	-0.042672798	0.9294543439064342	1.0
25824	RER1	-0.08870061	-0.013742152	0.9293279012361623	1.0
25825	ENSG00000217702	-0.08884139	-0.05362688	0.9292147157782112	1.0
25826	FKBP3	-0.0890956	-0.017857146	0.9290136909057565	1.0
25827	EIF2AK2	-0.089263245	-0.009318755	0.9288804804094121	1.0
25828	CCT6P3	-0.089263484	-0.024100984	0.9288795857059595	1.0
25829	FAM9C	-0.089320794	-0.18286246	0.9288321228665863	1.0
25830	ENSG00000228154	-0.08942892	-0.18310718	0.9287462018536252	1.0
25831	RCOR2	-0.08943732	-0.081782475	0.9287424594294955	1.0
25832	ENSG00000253774	-0.08950736	-0.14372227	0.9286836428380782	1.0
25833	ENSG00000286203	-0.08956438	-0.10297505	0.9286403617405005	1.0
25834	GAD2	-0.0896197	-0.053153224	0.9285979412478778	1.0
25835	LINC00222	-0.089768566	-0.038884073	0.9284799130007728	1.0
25836	CAP1	-0.08982783	-0.010052258	0.9284316758399761	1.0
25837	THBS1	-0.090074055	-0.008699018	0.9282362241371662	1.0
25838	RPL7P36	-0.09017572	-0.112206526	0.9281552626201262	1.0
25839	ENSG00000289956	-0.09021066	-0.020157652	0.928127874071698	1.0
25840	SPDYE19P	-0.09029427	-0.063811205	0.9280609413442391	1.0
25841	ENSG00000286341	-0.09033275	-0.14968792	0.9280307058046688	1.0
25842	ENSG00000273474	-0.090353146	-0.12842828	0.9280120430274036	1.0
25843	ENSG00000232411	-0.09038002	-0.14959554	0.9279931709259321	1.0
25844	FCRL3	-0.09042794	-0.08653022	0.9279538298652703	1.0
25845	TSPO	-0.09049618	-0.046533607	0.9279003849315526	1.0
25846	OR10G3	-0.09053014	-0.091321826	0.9278740748757579	1.0
25847	PDZK1IP1	-0.09071694	-0.13759975	0.927728205278641	1.0
25848	YTHDF1P1	-0.09090187	-0.16057694	0.9275772557909377	1.0
25849	SLC16A6P1	-0.091100074	-0.1414265	0.9274229456577311	1.0
25850	LINC02512	-0.091237046	-0.11204804	0.9273119236157341	1.0
25851	ENSG00000286722	-0.091310434	-0.079168394	0.927252454773191	1.0
25852	ENSG00000228539	-0.09141165	-0.09607132	0.9271724594977263	1.0
25853	TCL1A	-0.09143897	-0.18723321	0.927149064106568	1.0
25854	CHTF8	-0.09157526	-0.021936566	0.9270436815587819	1.0
25855	CHRM5	-0.09158426	-0.033136886	0.9270364559034115	1.0
25856	ENSG00000285884	-0.09168357	-0.116116524	0.9269569621605667	1.0
25857	SMIM22	-0.09173609	-0.07388542	0.9269153762275286	1.0
25858	ENSG00000289511	-0.092066474	-0.1520672	0.9266533416481967	1.0
25859	GATA2-AS1	-0.092123844	-0.05936196	0.9266077395265145	1.0
25860	PPP2CA	-0.092304595	-0.0102483425	0.9264641862573214	1.0
25861	TEX53	-0.09242806	-0.116849795	0.9263648066531958	1.0
25862	ENSG00000287437	-0.09255272	-0.110966936	0.9262681268042618	1.0
25863	GUSBP9	-0.092658214	-0.09699427	0.9261819113166954	1.0
25864	FAM53A	-0.092750065	-0.023819882	0.9261100357450458	1.0
25865	PSMA6	-0.09285532	-0.015116556	0.9260264834572315	1.0
25866	ENSG00000286777	-0.09291585	-0.19027007	0.9259757616358626	1.0
25867	ENSG00000224794	-0.09337266	-0.17125475	0.9256138179622098	1.0
25868	SLC45A3	-0.09337901	-0.058496885	0.9256096637313296	1.0
25869	ENSG00000241048	-0.09338371	-0.08803321	0.9256060912971705	1.0
25870	NR4A1AS	-0.09351846	-0.05603058	0.9254982600250773	1.0
25871	CCL24	-0.09365779	-0.056836944	0.925389785391289	1.0
25872	DNAJC8	-0.09385998	-0.018905496	0.925228807336755	1.0
25873	ENAM	-0.09389435	-0.16366668	0.9252001950398836	1.0
25874	APEX1	-0.09431506	-0.026817074	0.9248670791544629	1.0
25875	LINC02535	-0.09437612	-0.19329402	0.924815812318873	1.0
25876	MFSD12	-0.09438831	-0.018323472	0.9248089006784505	1.0
25877	FAM53C	-0.09457201	-0.02055555	0.924662959886269	1.0
25878	ENSG00000270457	-0.094824046	-0.16270195	0.9244620575710811	1.0
25879	UFM1	-0.095085815	-0.017343048	0.9242549743741266	1.0
25880	GPBP1L1	-0.095131375	-0.0077927886	0.9242188149513715	1.0
25881	AKAIN1	-0.09513244	-0.085202634	0.924217621796285	1.0
25882	ENSG00000276570	-0.09513861	-0.09909433	0.9242115853559303	1.0
25883	LINC01916	-0.09547335	-0.087286904	0.9239466337485764	1.0
25884	ENSG00000287861	-0.09550613	-0.05545546	0.9239208321544172	1.0
25885	AMACR	-0.09567671	-0.02884476	0.9237859593907326	1.0
25886	ENSG00000240291	-0.09570011	-0.016670814	0.9237670232666715	1.0
25887	DGKG	-0.095957294	-0.008052258	0.9235619387073217	1.0
25888	ENSG00000258875	-0.09597425	-0.048282564	0.923549208925269	1.0
25889	MID1IP1-AS1	-0.096043795	-0.16391124	0.9234934536488317	1.0
25890	NUCKS1	-0.09608236	-0.008724557	0.9234634098155305	1.0
25891	PDILT	-0.09610694	-0.08408421	0.9234419844482812	1.0
25892	ENSG00000232828	-0.096289165	-0.027608646	0.9232993976420408	1.0
25893	ENSG00000279675	-0.09635408	-0.15909259	0.9232478103157669	1.0
25894	AP4B1-AS1	-0.09643202	-0.050369017	0.923185111483784	1.0
25895	SEPTIN7P2	-0.09669328	-0.019315952	0.922978365774059	1.0
25896	ARHGEF1	-0.09673877	-0.010630679	0.922942474918116	1.0
25897	TRPM1	-0.09695494	-0.03838266	0.9227702719273028	1.0
25898	ORMDL2	-0.09706056	-0.05364042	0.9226868552462766	1.0
25899	RB1	-0.09714443	-0.0077815666	0.9226198785178245	1.0
25900	RABL2B	-0.097285405	-0.020552449	0.9225085861597354	1.0
25901	ENSG00000237347	-0.097296275	-0.16994004	0.922498409016725	1.0
25902	RPL30	-0.09735477	-0.019590614	0.9224529328554637	1.0
25903	LRRC77P	-0.097372316	-0.06558398	0.9224392227747925	1.0
25904	TMPRSS11B	-0.09753219	-0.11680745	0.9223137826594572	1.0
25905	EVA1CP5	-0.09767036	-0.12877494	0.922204249941118	1.0
25906	OAS3	-0.09783234	-0.037274733	0.9220733506684563	1.0
25907	MCHR2-AS1	-0.097913906	-0.051015705	0.9220090116515476	1.0
25908	MR1	-0.098271705	-0.027940655	0.9217260308138563	1.0
25909	CHRNA10	-0.09831577	-0.074690364	0.9216902508009774	1.0
25910	BPIFA1	-0.09841353	-0.12497335	0.9216112151552374	1.0
25911	RHOG2P	-0.09850676	-0.079976246	0.9215380382842497	1.0
25912	ENSG00000280181	-0.09869983	-0.12416645	0.9213840630241069	1.0
25913	SRP54	-0.09878107	-0.010600735	0.9213205994126245	1.0
25914	FKTN	-0.09887876	-0.011871557	0.9212429502195587	1.0
25915	ENSG00000264058	-0.0989145	-0.10543677	0.9212124280721616	1.0
25916	ACTE1P	-0.09900489	-0.11606487	0.9211444035770375	1.0
25917	ENSG00000272209	-0.09900594	-0.20287327	0.921139229776929	1.0
25918	TXNL4B	-0.099039644	-0.023416048	0.9211153180821157	1.0
25919	B3GAT2	-0.0991144	-0.06570206	0.9210554013420431	1.0
25920	ENSG00000271996	-0.09912635	-0.13073793	0.9210482932622882	1.0
25921	AKR1C5P	-0.09925567	-0.17564693	0.9209424682801454	1.0
25922	EMX2	-0.09926614	-0.12518936	0.9209346024681803	1.0
25923	DAP-DT	-0.099300765	-0.14166227	0.9209059852686681	1.0
25924	CYP17A1	-0.099372484	-0.17320453	0.9208499991301516	1.0
25925	LINC00349	-0.099406265	-0.13132659	0.9208225000974634	1.0
25926	MACROD1	-0.1002837	-0.014893978	0.9201279655248892	1.0
25927	TNK1	-0.1003253	-0.06823898	0.9200945040011175	1.0
25928	CCHCR1	-0.10043706	-0.021693602	0.9200056470576461	1.0
25929	FER1L6-AS1	-0.10069275	-0.07907882	0.9198047274590481	1.0
25930	ENSG00000233785	-0.10077238	-0.09308601	0.9197386144224851	1.0
25931	PLEKHG7	-0.10112424	-0.051504616	0.919458400048384	1.0
25932	SOCAR	-0.10121688	-0.108858004	0.9193867758012871	1.0
25933	RPH3A	-0.101261504	-0.032633845	0.9193514405107055	1.0
25934	ENSG00000214719	-0.1013198	-0.014767401	0.9193054846819829	1.0
25935	ENSG00000225505	-0.101328805	-0.16475654	0.9192986893168282	1.0
25936	NOTUM	-0.101358384	-0.13115154	0.9192744413197143	1.0
25937	ENSG00000286891	-0.10162154	-0.04486375	0.9190651992688065	1.0
25938	IQCM	-0.10165551	-0.023842255	0.9190393359679316	1.0
25939	ENSG00000231102	-0.101783626	-0.11584021	0.9189387179898356	1.0
25940	ENSG00000267784	-0.10195794	-0.10919046	0.9187990894082008	1.0
25941	ENSG00000258490	-0.10211333	-0.20928398	0.9186725632801703	1.0
25942	ENSG00000260058	-0.10219061	-0.103023574	0.9186147244749031	1.0
25943	TAFAZZIN	-0.102215245	-0.01865314	0.9185946676563193	1.0
25944	ITGBL1	-0.10262234	-0.03768346	0.9182718194092512	1.0
25945	CAPSL	-0.10262329	-0.12950249	0.9182715804875674	1.0
25946	ENSG00000291111	-0.10264066	-0.13691969	0.9182550207350325	1.0
25947	RNASE6	-0.10276763	-0.170821	0.9181561404156855	1.0
25948	SPDYE18	-0.102772176	-0.049246415	0.9181533603688383	1.0
25949	LINC01538	-0.10278789	-0.06658707	0.9181386540514882	1.0
25950	PCSK6-AS1	-0.1030276	-0.1939766	0.9179476351041056	1.0
25951	CHCHD1	-0.10308409	-0.089099996	0.9179063190818383	1.0
25952	SAP30	-0.103211366	-0.039675504	0.9178038688006465	1.0
25953	PSMC1P6	-0.10325184	-0.21162403	0.9177690030006473	1.0
25954	ENSG00000270387	-0.103370495	-0.18087389	0.9176765865047112	1.0
25955	RXYLT1	-0.10337232	-0.027716719	0.9176763793369265	1.0
25956	FAM162B	-0.103516236	-0.09594378	0.9175620962648956	1.0
25957	OR8D1	-0.103552975	-0.16338193	0.9175344833145682	1.0
25958	FAM217B	-0.10368125	-0.03543712	0.9174311181425834	1.0
25959	SULT1C2P1	-0.10381289	-0.068446	0.917328127105552	1.0
25960	PPP1R11P2	-0.10389954	-0.17031142	0.9172582775383515	1.0
25961	FSD1	-0.10438181	-0.051721714	0.9168747803989867	1.0
25962	SELENBP1	-0.104530714	-0.025502784	0.9167581026054854	1.0
25963	NPHP3-ACAD11	-0.10467602	-0.030368956	0.9166406361946365	1.0
25964	STXBP3	-0.104722604	-0.012022084	0.9166052132941827	1.0
25965	ENSG00000272137	-0.10474891	-0.08581919	0.9165827552737692	1.0
25966	ENSG00000244730	-0.10477245	-0.2147909	0.9165623598923247	1.0
25967	ENSG00000285253	-0.104877576	-0.012336027	0.9164820582819697	1.0
25968	PCDHGC3	-0.10488076	-0.03919655	0.9164805251138411	1.0
25969	SLC25A38	-0.10489023	-0.037030727	0.9164720313727581	1.0
25970	CDY4P	-0.105037056	-0.2153152	0.9163524067905628	1.0
25971	DNAJB6	-0.10526445	-0.010160246	0.9161750693042355	1.0
25972	CDKL2	-0.105346836	-0.039059777	0.9161098677963343	1.0
25973	ZNF165	-0.10537826	-0.07080458	0.9160841413439285	1.0
25974	SLC30A5	-0.105434895	-0.016358553	0.9160398702757939	1.0
25975	MPP4	-0.105613165	-0.06782547	0.9158986483730442	1.0
25976	ENSG00000272865	-0.105622575	-0.113882266	0.91589192315982	1.0
25977	ENSG00000250362	-0.10567894	-0.11351278	0.915844492744792	1.0
25978	UBE2D3-AS1	-0.105739616	-0.03555363	0.915796879396352	1.0
25979	CFP	-0.106057525	-0.11279742	0.9155454245017622	1.0
25980	ENSG00000278408	-0.10628372	-0.18071118	0.9153656905984687	1.0
25981	SGCD	-0.10639637	-0.006734717	0.9152770812502615	1.0
25982	PNO1	-0.10645033	-0.036078725	0.9152347564108154	1.0
25983	ACADSB	-0.10649916	-0.018339055	0.9151960710948701	1.0
25984	THBS3	-0.106502414	-0.011943899	0.9151926934211538	1.0
25985	UBXN8	-0.10651275	-0.04255334	0.9151847096543182	1.0
25986	RBM34	-0.10652531	-0.07358453	0.9151756800803963	1.0
25987	LINC02656	-0.10661685	-0.0986355	0.9151015645420806	1.0
25988	ENSG00000259385	-0.10674974	-0.17374288	0.9149971382764375	1.0
25989	CFAP44	-0.10678929	-0.011389331	0.9149655818541624	1.0
25990	PIF1	-0.106792375	-0.03788289	0.9149621587769261	1.0
25991	ENSG00000226134	-0.10683793	-0.18142402	0.9149260660384437	1.0
25992	DBX2-AS1	-0.10704723	-0.054725673	0.914759225311214	1.0
25993	KCNIP1	-0.10713276	-0.010342636	0.914692877933388	1.0
25994	IPO7	-0.107232	-0.01103513	0.9146144745834457	1.0
25995	ENSG00000274315	-0.107358135	-0.13267946	0.9145136724786485	1.0
25996	NNAT	-0.107561424	-0.05479866	0.9143537176219746	1.0
25997	NFRKB	-0.10767071	-0.01437387	0.9142660603931327	1.0
25998	ENSG00000262837	-0.10772552	-0.06650002	0.9142222429329141	1.0
25999	OR51A4	-0.107900515	-0.22124222	0.914080763882231	1.0
26000	CBR3-AS1	-0.108120784	-0.027383449	0.9139097922167578	1.0
26001	LINGO3	-0.108240575	-0.08765505	0.913812984833444	1.0
26002	ENSG00000251523	-0.1083569	-0.09043557	0.9137205452500945	1.0
26003	LINC02210-CRHR1	-0.10842086	-0.01708969	0.913671091767305	1.0
26004	CXXC5	-0.10848204	-0.021675082	0.9136228354176329	1.0
26005	ENSG00000259044	-0.108482905	-0.08322589	0.9136193492542775	1.0
26006	SPAG16	-0.10855985	-0.011275592	0.9135612289582735	1.0
26007	WASF3-AS1	-0.10864471	-0.068247594	0.9134933293211964	1.0
26008	SNRNP25	-0.10866884	-0.06625259	0.9134743955038173	1.0
26009	FUBP1	-0.108691916	-0.008321175	0.9134565947361583	1.0
26010	ENSG00000275557	-0.10876098	-0.08068117	0.9134000964589446	1.0
26011	ENSG00000245261	-0.10891055	-0.054591835	0.9132829854465234	1.0
26012	CREBZF	-0.10891376	-0.01351501	0.9132806954282494	1.0
26013	ALB	-0.10895371	-0.10552331	0.9132493491213134	1.0
26014	ENSG00000253108	-0.10895406	-0.058638763	0.9132479363721333	1.0
26015	ENSG00000250256	-0.1091322	-0.14344613	0.9131051590769118	1.0
26016	ENSG00000289474	-0.10949819	-0.060228627	0.9128168738591607	1.0
26017	ENSG00000125695	-0.10956853	-0.014638245	0.9127609321728483	1.0
26018	ENSG00000258824	-0.10990369	-0.026547968	0.9124951688741987	1.0
26019	EEF1A1P48	-0.109953284	-0.11094796	0.9124536715475393	1.0
26020	B3GNT9	-0.11008195	-0.053395398	0.9123537871997338	1.0
26021	KIF18B	-0.1100901	-0.03357472	0.9123472381439461	1.0
26022	TTLL6	-0.110148676	-0.053560637	0.9123008959279147	1.0
26023	AIPL1	-0.11026024	-0.12070675	0.9122127993740118	1.0
26024	GPR119	-0.11032483	-0.19829585	0.912159388738373	1.0
26025	SNORD52	-0.11039742	-0.13492708	0.912103589059007	1.0
26026	PSMA2	-0.11047204	-0.028544094	0.9120447384868077	1.0
26027	H3C6	-0.110547565	-0.07596391	0.91198413390482	1.0
26028	MESTIT1	-0.11059449	-0.1417492	0.9119441056004272	1.0
26029	ZNF430	-0.11060568	-0.022688909	0.9119387211415158	1.0
26030	IL22	-0.11062013	-0.14641841	0.9119249176193124	1.0
26031	APOBEC1	-0.11071268	-0.08857052	0.9118540455726531	1.0
26032	ENSG00000276449	-0.110718116	-0.07475125	0.9118484632007244	1.0
26033	SNIP1	-0.11083514	-0.025902588	0.9117564748632581	1.0
26034	ENSG00000254303	-0.110908985	-0.04460987	0.9116990472991205	1.0
26035	ENSG00000268790	-0.11100839	-0.12058075	0.9116181102461463	1.0
26036	CCNB1	-0.111069284	-0.057128925	0.911571205058852	1.0
26037	GRIN2C	-0.111170344	-0.117226444	0.9114906622813985	1.0
26038	PI4KAP1-1	-0.11139602	-0.032729704	0.9113126767596886	1.0
26039	TFPI2	-0.11174451	-0.09761403	0.9110339226460213	1.0
26040	TBKBP1	-0.111787595	-0.026405508	0.9110014075069377	1.0
26041	ENSG00000273702	-0.11193432	-0.15444197	0.9108852132562482	1.0
26042	LINC02074	-0.11207733	-0.073305815	0.9107722835284673	1.0
26043	LYPLA1	-0.112280115	-0.016464932	0.910610712828197	1.0
26044	ENSG00000228302	-0.1123686	-0.14632794	0.9105402330004448	1.0
26045	ENSG00000234393	-0.11243305	-0.18435551	0.9104898680407185	1.0
26046	ZBTB2	-0.11259201	-0.030020813	0.910363478598987	1.0
26047	POMK	-0.1127032	-0.026711721	0.9102759828663854	1.0
26048	SART1	-0.112926126	-0.018002138	0.9100995756733297	1.0
26049	LINC00374	-0.113339916	-0.15244932	0.9097690723961402	1.0
26050	ENSG00000285986	-0.113364466	-0.13236627	0.9097488688884561	1.0
26051	LINC02885	-0.11339282	-0.04088025	0.9097289232757692	1.0
26052	ASB18	-0.11347388	-0.07056232	0.9096657728849737	1.0
26053	ENSG00000261026	-0.1134842	-0.057080533	0.909655665000924	1.0
26054	GNG8	-0.11368771	-0.06587189	0.9094960745868474	1.0
26055	HOXD8	-0.11379128	-0.122065976	0.9094124742343659	1.0
26056	OR10D3	-0.11379851	-0.23348711	0.9094039936592984	1.0
26057	ENSG00000224649	-0.113851875	-0.2040873	0.9093630899546041	1.0
26058	ENSG00000283761	-0.11388726	-0.067217775	0.9093367767975056	1.0
26059	FRMPD3-AS1	-0.11392576	-0.09940343	0.909304682461319	1.0
26060	RB1-DT	-0.11396657	-0.10289839	0.9092728394172718	1.0
26061	LINC01887	-0.114001215	-0.16612895	0.9092434762698853	1.0
26062	DUTP5	-0.11407964	-0.23406199	0.9091811496870223	1.0
26063	ENSG00000270531	-0.114133716	-0.19722354	0.9091403949469126	1.0
26064	ST3GAL1	-0.114150204	-0.015909884	0.9091289802187393	1.0
26065	ENSG00000255132	-0.11446452	-0.115082726	0.9088788609149699	1.0
26066	ENSG00000287723	-0.11449686	-0.15699732	0.9088518672986545	1.0
26067	ARHGAP1	-0.114634834	-0.017543176	0.9087443660788612	1.0
26068	ENSG00000284648	-0.1149587	-0.18125366	0.9084891852845385	1.0
26069	CLXN	-0.1154185	-0.08783225	0.9081214387982469	1.0
26070	ENSG00000291195	-0.11542254	-0.2132304	0.908117730179868	1.0
26071	ZNF202	-0.11542675	-0.02729258	0.908116565010779	1.0
26072	ENSG00000285922	-0.11558253	-0.23717913	0.90798997441199	1.0
26073	EFL1	-0.11560909	-0.01363959	0.9079722919064255	1.0
26074	ENSG00000265907	-0.115621485	-0.08866381	0.9079624796289536	1.0
26075	ENSG00000236461	-0.115715474	-0.14535159	0.9078865996701263	1.0
26076	LAMTOR4	-0.115870856	-0.026836848	0.9077649938790576	1.0
26077	ASRGL1	-0.1159333	-0.031332295	0.907714917099995	1.0
26078	NCOR2	-0.11608511	-0.0066302824	0.9075956551569508	1.0
26079	ENSG00000286795	-0.11622033	-0.1601236	0.9074861220417695	1.0
26080	ENSG00000242540	-0.1162245	-0.08012571	0.9074847178586415	1.0
26081	H2BC21	-0.11629002	-0.0425426	0.9074331062688534	1.0
26082	ENSG00000249971	-0.11642036	-0.17967041	0.9073317264212376	1.0
26083	SZT2-AS1	-0.1167629	-0.14623982	0.90705670737217	1.0
26084	BTBD3	-0.11680649	-0.017502414	0.9070237125426279	1.0
26085	LAP3P2	-0.11687633	-0.21043883	0.9069660462280353	1.0
26086	DYNLT3	-0.116975285	-0.051752955	0.90689000223628	1.0
26087	H4-16	-0.11699134	-0.07655482	0.9068756518796357	1.0
26088	MCM2	-0.11699404	-0.05618242	0.9068757781623011	1.0
26089	LINGO1-AS2	-0.11700191	-0.24013217	0.9068651777701224	1.0
26090	LINC00437	-0.11709382	-0.18574212	0.9067969867524306	1.0
26091	PET117	-0.117098294	-0.20443062	0.906790729669716	1.0
26092	ENSG00000285809	-0.11716244	-0.14556845	0.9067411048818638	1.0
26093	ATG101	-0.1172621	-0.040037002	0.9066633017116654	1.0
26094	PWWP2B	-0.11731092	-0.03411649	0.906623887711611	1.0
26095	ENSG00000291130	-0.11752143	-0.034817055	0.906457159150239	1.0
26096	ENSG00000256512	-0.11764299	-0.19810365	0.9063599754441656	1.0
26097	SMIM18	-0.11791381	-0.15249175	0.9061441484205935	1.0
26098	SSBL3P	-0.117975086	-0.21901684	0.9060949939280263	1.0
26099	DHX29	-0.11800806	-0.013798032	0.9060716828605105	1.0
26100	RHEBP3	-0.118082464	-0.15256771	0.9060109190531211	1.0
26101	IDE	-0.11810724	-0.014094223	0.9059928998265983	1.0
26102	ENSG00000285238	-0.11826092	-0.05655804	0.9058710930955782	1.0
26103	ENSG00000286272	-0.11830959	-0.07170699	0.905832567415668	1.0
26104	COPS7B	-0.11846496	-0.019836826	0.9057096454273275	1.0
26105	RNF182	-0.118482	-0.06864454	0.905697364107672	1.0
26106	PSMA6P2	-0.11869092	-0.14777645	0.9055292964152908	1.0
26107	KRBOX4	-0.11890813	-0.019135192	0.9053582870724354	1.0
26108	CABIN1	-0.11891841	-0.00894909	0.9053503921078626	1.0
26109	SCFD2	-0.11892732	-0.009467502	0.9053432574358538	1.0
26110	EFNA3	-0.118947215	-0.18354838	0.905329717429078	1.0
26111	TTC8	-0.11903633	-0.01696723	0.9052569024059656	1.0
26112	VEGFD	-0.1191038	-0.08158442	0.9052043943024914	1.0
26113	ENSG00000286429	-0.11915168	-0.11673671	0.905166628422837	1.0
26114	CLEC17A	-0.119509086	-0.10822914	0.9048802341646534	1.0
26115	LINC01546	-0.11958331	-0.14349896	0.9048232893538717	1.0
26116	GS1-279B7.1	-0.11976283	-0.16060323	0.9046787582823183	1.0
26117	CEP170P1	-0.119913355	-0.047094807	0.9045620301502585	1.0
26118	KCNG3	-0.11996033	-0.05401874	0.904525992720695	1.0
26119	DYNLT1	-0.12001632	-0.024510873	0.9044813685030738	1.0
26120	PCDH9-AS3	-0.12007852	-0.14773127	0.9044284005996376	1.0
26121	SNX5	-0.12010363	-0.015849808	0.9044118263162391	1.0
26122	LINC00334	-0.12013577	-0.073024064	0.904384020316059	1.0
26123	OR6B1	-0.12037204	-0.1842335	0.9042014761987492	1.0
26124	ENSG00000258823	-0.120491244	-0.21061406	0.9041027696800226	1.0
26125	ENSG00000255028	-0.120500915	-0.045419596	0.9040972848879675	1.0
26126	CCDC190	-0.12057319	-0.07266846	0.9040406797403431	1.0
26127	ENSG00000288102	-0.12064538	-0.04912794	0.9039821189071117	1.0
26128	PHF24	-0.12066383	-0.11481529	0.9039687521466144	1.0
26129	POU2F1-DT	-0.12076779	-0.21365044	0.9038834909830249	1.0
26130	ENSG00000229853	-0.12096315	-0.19878319	0.9037305844987229	1.0
26131	TNK2-AS1	-0.12096452	-0.15208301	0.9037281156913907	1.0
26132	CATSPER4	-0.12105372	-0.12189795	0.9036569257126975	1.0
26133	POU1F1	-0.12112634	-0.22553451	0.903598701674561	1.0
26134	MTHFD1	-0.121372394	-0.022116536	0.9034069220686651	1.0
26135	C15orf32	-0.121393256	-0.11114043	0.9033898945174965	1.0
26136	ENSG00000249049	-0.12142243	-0.21163942	0.9033653198479459	1.0
26137	ENSG00000251152	-0.1214673	-0.15579832	0.9033305103505698	1.0
26138	SDHAF4	-0.121485226	-0.035848033	0.9033174966584179	1.0
26139	CLDND1	-0.12153907	-0.017978027	0.9032747054180837	1.0
26140	NUS1	-0.121599734	-0.018447807	0.903226560939801	1.0
26141	ENSG00000289206	-0.121908315	-0.21954726	0.9029799070873593	1.0
26142	HK3	-0.121959776	-0.09376145	0.902940319117391	1.0
26143	HOXA2	-0.122031085	-0.054558493	0.9028857436399789	1.0
26144	PRAMEF20	-0.12212308	-0.14968736	0.9028114826814755	1.0
26145	AMBRA1	-0.12214924	-0.009199232	0.9027918313496178	1.0
26146	ENSG00000284994	-0.12220353	-0.21161877	0.9027468948641437	1.0
26147	ENSG00000286013	-0.12221346	-0.21704212	0.9027385089699677	1.0
26148	RGSL1	-0.122228116	-0.052801438	0.9027291853430102	1.0
26149	LINC01941	-0.12244345	-0.14799662	0.9025578728320189	1.0
26150	RTEL1-TNFRSF6B	-0.12245582	-0.15762241	0.9025495204866274	1.0
26151	CPSF4L	-0.1225991	-0.089978024	0.9024343291099929	1.0
26152	ENSG00000275672	-0.12284558	-0.116337135	0.9022392090159079	1.0
26153	ENSG00000285179	-0.122898184	-0.20178266	0.902198246449571	1.0
26154	VPS39	-0.1230986	-0.014364684	0.9020396657088925	1.0
26155	LINC00477	-0.12322726	-0.19736643	0.9019385290536266	1.0
26156	ENSG00000226310	-0.12332118	-0.036914717	0.9018640371060949	1.0
26157	MIR142HG	-0.12334276	-0.072862	0.9018463549960071	1.0
26158	IPO7P2	-0.12334875	-0.21456689	0.9018399674893929	1.0
26159	MEIOB	-0.123409085	-0.06958647	0.9017939267551701	1.0
26160	MKKS	-0.12352816	-0.026686193	0.9016992749812742	1.0
26161	JADRR	-0.12354034	-0.22338142	0.9016875380413205	1.0
26162	RAD51AP1	-0.12356677	-0.043631013	0.9016683891510137	1.0
26163	FTCD-AS1	-0.12365077	-0.22376955	0.9016000925294914	1.0
26164	CCDC32	-0.123691104	-0.019890517	0.9015701534862065	1.0
26165	GSTK1	-0.123929255	-0.021344522	0.9013820739741557	1.0
26166	LYZL2	-0.123979	-0.25463134	0.9013389171823498	1.0
26167	ITGB1	-0.12411799	-0.0086216135	0.9012325378147857	1.0
26168	ENSG00000289044	-0.12426986	-0.15790671	0.9011116482780696	1.0
26169	FDX2	-0.1242707	-0.08857115	0.9011095331359322	1.0
26170	MOCOS	-0.124440596	-0.035320856	0.9009771267391024	1.0
26171	GPAT4	-0.12445937	-0.019751128	0.9009625702939703	1.0
26172	IGSF22-AS1	-0.124634095	-0.06710078	0.9008238850103996	1.0
26173	PMS2P7	-0.12464039	-0.09256236	0.9008199188606589	1.0
26174	MAPK8IP2	-0.124888286	-0.10202654	0.9006231087743367	1.0
26175	IKBIP	-0.124965325	-0.029736424	0.9005620869374075	1.0
26176	PDZD4	-0.12497852	-0.03573592	0.9005508542935049	1.0
26177	ENSG00000237251	-0.12514612	-0.10873811	0.9004196704798393	1.0
26178	LAMTOR5	-0.12523538	-0.043004956	0.9003471907337831	1.0
26179	ENSG00000276166	-0.12525344	-0.14284246	0.9003319842960028	1.0
26180	ADAP2	-0.12533887	-0.045339476	0.9002656981541861	1.0
26181	ENSG00000251670	-0.1254205	-0.05992727	0.9002019652191773	1.0
26182	LINC02023	-0.12542213	-0.15992847	0.9001988441256341	1.0
26183	NTAN1	-0.1254824	-0.035872135	0.9001532294189702	1.0
26184	LINC02625	-0.12579963	-0.09436232	0.8999019709882714	1.0
26185	ENSG00000249175	-0.12589218	-0.22418961	0.8998259900497342	1.0
26186	HAS2-AS1	-0.12598278	-0.03363924	0.899756392315063	1.0
26187	COA4	-0.1261354	-0.04590242	0.8996360097974595	1.0
26188	DPF2	-0.12620108	-0.021087531	0.8995839367219463	1.0
26189	LINC01900	-0.12622641	-0.0530512	0.8995645846270645	1.0
26190	TOR2A	-0.12632053	-0.11719021	0.8994869254563005	1.0
26191	ENSG00000277971	-0.1263311	-0.112918764	0.8994825802850475	1.0
26192	ENSG00000285695	-0.12660632	-0.15243347	0.8992627528595794	1.0
26193	GDPD2	-0.12663877	-0.0913081	0.8992382515653212	1.0
26194	GOLM2	-0.12673292	-0.009323571	0.8991629466088626	1.0
26195	ATG3	-0.12679328	-0.027770294	0.8991149423264326	1.0
26196	ZNF283	-0.12691566	-0.02840143	0.8990181907477894	1.0
26197	ENSG00000285458	-0.12703781	-0.029086545	0.8989213863627316	1.0
26198	FANCD2	-0.12709984	-0.029406127	0.8988728384979479	1.0
26199	ENSG00000253207	-0.12730071	-0.14173453	0.898711245837472	1.0
26200	GPR156	-0.1279572	-0.031007545	0.8981946559800352	1.0
26201	CHRNA1	-0.12795773	-0.11315688	0.8981921283690989	1.0
26202	HCFC1	-0.1280056	-0.019024055	0.8981558190447736	1.0
26203	MTRR	-0.1281203	-0.02262135	0.8980648203316741	1.0
26204	FAM168B	-0.1281465	-0.014084794	0.8980443485586302	1.0
26205	LINC02286	-0.12822528	-0.13680093	0.8979815283093233	1.0
26206	RHPN1	-0.12838319	-0.069543414	0.8978564505669913	1.0
26207	BRD9	-0.1284096	-0.01522634	0.8978360685638005	1.0
26208	GPC6-AS1	-0.1286098	-0.08103804	0.8976785309704793	1.0
26209	WASH9P	-0.12867093	-0.048695903	0.8976286754431386	1.0
26210	ENSG00000290523	-0.12880386	-0.057132438	0.8975245461735102	1.0
26211	SLC39A12-AS1	-0.12917097	-0.22663675	0.8972315671000191	1.0
26212	ENSG00000281732	-0.12943383	-0.26595825	0.8970216901662481	1.0
26213	TGIF1	-0.1295643	-0.029938402	0.8969227378081979	1.0
26214	TNPO3	-0.12959693	-0.012152523	0.8968967162775946	1.0
26215	ENSG00000286274	-0.13004793	-0.12557405	0.8965372000527773	1.0
26216	DUS3L	-0.1300675	-0.039041735	0.8965246848373425	1.0
26217	NR1I3	-0.13019827	-0.1092219	0.8964181280894705	1.0
26218	ENSG00000262950	-0.13026737	-0.100247435	0.8963654351008299	1.0
26219	ENSG00000227215	-0.13026856	-0.15836345	0.8963645995421784	1.0
26220	ENSG00000262049	-0.13027819	-0.09723784	0.896358947681737	1.0
26221	DGCR8	-0.13040257	-0.014602438	0.8962595622784987	1.0
26222	ENSG00000229689	-0.1304129	-0.20580374	0.896252257160238	1.0
26223	DRGX	-0.13048331	-0.14459136	0.8961962234500909	1.0
26224	ENSG00000290848	-0.13051009	-0.0566796	0.8961743507625691	1.0
26225	ENSG00000258581	-0.13064729	-0.22749412	0.8960637891342058	1.0
26226	PDIA3P1	-0.13075139	-0.034629323	0.8959835412902744	1.0
26227	GGCT	-0.13084751	-0.040495116	0.8959071090251692	1.0
26228	THUMPD3	-0.13087197	-0.028464098	0.8958873383431064	1.0
26229	ENSG00000267919	-0.1311454	-0.22817044	0.8956697927141942	1.0
26230	ATP8B3	-0.13115656	-0.09204797	0.8956627661244768	1.0
26231	MIR223HG	-0.13116181	-0.147511	0.8956566186864557	1.0
26232	ENSG00000289475	-0.13136865	-0.2240469	0.8954936835336514	1.0
26233	OAS1	-0.1315235	-0.05539114	0.8953733297781378	1.0
26234	ENSG00000291222	-0.13157353	-0.24693681	0.8953298382241406	1.0
26235	ENSG00000287830	-0.13167474	-0.23070957	0.8952509482542979	1.0
26236	HEATR3-AS1	-0.13180299	-0.10236018	0.8951521013420387	1.0
26237	DYNLL2	-0.13187742	-0.027265696	0.8950927015641561	1.0
26238	ENSG00000258378	-0.13217764	-0.054559153	0.8948558429607651	1.0
26239	ENSG00000287257	-0.13223784	-0.2287454	0.8948058814261461	1.0
26240	ENSG00000286657	-0.13236256	-0.19964102	0.8947123426548325	1.0
26241	ENSG00000287603	-0.13242972	-0.05766951	0.8946555443520687	1.0
26242	MSX1	-0.13244967	-0.12975347	0.8946372869029153	1.0
26243	C4B	-0.1327216	-0.07918238	0.8944253137699557	1.0
26244	TMSB15B	-0.13274024	-0.06276131	0.8944093021279742	1.0
26245	LZTS1	-0.13286284	-0.048726276	0.8943133179741835	1.0
26246	TUBB2B	-0.13297889	-0.07922722	0.8942232623726414	1.0
26247	LINC02583	-0.13299544	-0.17128602	0.8942070550518391	1.0
26248	ENSG00000235400	-0.13302775	-0.14769055	0.894180628323817	1.0
26249	ENSG00000272609	-0.1331048	-0.27363834	0.8941179985587047	1.0
26250	ZNF679	-0.13323614	-0.12729232	0.8940163732765862	1.0
26251	BRI3BP	-0.1333289	-0.031733524	0.8939449746893797	1.0
26252	INTS1	-0.13336079	-0.018231805	0.8939200378079296	1.0
26253	ENSG00000227463	-0.13346317	-0.09970896	0.8938385204896023	1.0
26254	ENSG00000289538	-0.13362476	-0.1689243	0.8937089351424172	1.0
26255	GSTM2	-0.13367134	-0.016131153	0.8936746033427025	1.0
26256	OASL2P	-0.13368188	-0.27482116	0.8936616636639805	1.0
26257	TBL1X	-0.13375676	-0.010735672	0.8936065269424431	1.0
26258	FLJ20021	-0.1342536	-0.20963542	0.8932152812646432	1.0
26259	CCDC9	-0.13430184	-0.02116224	0.8931759296939832	1.0
26260	ENSG00000257611	-0.1344607	-0.2185691	0.8930499388401413	1.0
26261	ABCD1	-0.13449243	-0.041406572	0.8930250055246026	1.0
26262	ENSG00000230826	-0.13456224	-0.090812005	0.89296939553635	1.0
26263	ENSG00000224400	-0.13473757	-0.08271492	0.8928298075590173	1.0
26264	CDK16	-0.13480176	-0.025815796	0.8927800790892135	1.0
26265	PPP1R3C	-0.13497326	-0.048897043	0.8926450278378621	1.0
26266	FGL1	-0.13518594	-0.112065524	0.8924743081008553	1.0
26267	ENSG00000279232	-0.13543084	-0.10409413	0.8922810870562317	1.0
26268	ZNF350-AS1	-0.13545978	-0.058010694	0.8922603360623911	1.0
26269	ARHGAP29	-0.13547014	-0.02425932	0.8922522590901247	1.0
26270	ENSG00000283653	-0.13579915	-0.14725432	0.8919888856286207	1.0
26271	CABYR	-0.13588044	-0.04736903	0.891926221931977	1.0
26272	SREBF2-AS1	-0.13590598	-0.14482167	0.8919059949109409	1.0
26273	SLA2	-0.13597265	-0.060800653	0.8918552566502367	1.0
26274	RTL5	-0.13598785	-0.04223326	0.8918418365172388	1.0
26275	ZNF100	-0.13602343	-0.02642392	0.8918149345505977	1.0
26276	ENSG00000250597	-0.13621335	-0.21253276	0.8916660602522303	1.0
26277	HTR2C	-0.13624613	-0.047270957	0.8916386312873918	1.0
26278	ENSG00000258924	-0.13625865	-0.2802459	0.8916244815407728	1.0
26279	ENSG00000280157	-0.13637123	-0.18881929	0.8915427489677412	1.0
26280	CHMP3-AS1	-0.13646346	-0.053638406	0.8914670462801948	1.0
26281	ENSG00000230955	-0.13646486	-0.2806657	0.8914614785353402	1.0
26282	ENSG00000286812	-0.13649899	-0.1579629	0.8914392462279691	1.0
26283	ENSG00000249419	-0.13656153	-0.1466572	0.8913865908964502	1.0
26284	SLC4A10	-0.1366471	-0.029166855	0.8913213765086342	1.0
26285	FUOM	-0.13665114	-0.111667804	0.8913185572213619	1.0
26286	MTM1	-0.13668688	-0.018818969	0.8912907433496456	1.0
26287	ENSG00000272338	-0.1368731	-0.23666598	0.8911411032835015	1.0
26288	LINC02338	-0.1369056	-0.14460887	0.8911183106978617	1.0
26289	ANGPTL7	-0.13691175	-0.18331416	0.8911108277467579	1.0
26290	MROH6	-0.13694717	-0.06468144	0.8910846713388592	1.0
26291	RN7SKP133	-0.13731074	-0.25187066	0.8907940441840523	1.0
26292	CSTF1	-0.13740571	-0.050631378	0.8907231232846805	1.0
26293	MRC1	-0.13747033	-0.039847463	0.8906710486893388	1.0
26294	RN7SKP160	-0.13749836	-0.28280246	0.8906446138285347	1.0
26295	L3MBTL4-AS1	-0.1378918	-0.2403124	0.8903358056356798	1.0
26296	XKRX	-0.13789354	-0.14476752	0.8903359557437547	1.0
26297	ENSG00000275024	-0.13804041	-0.2560398	0.8902172140111152	1.0
26298	LINC00351	-0.13804851	-0.0685649	0.8902136350858408	1.0
26299	CSTF3	-0.13807026	-0.014099795	0.8901972041550327	1.0
26300	LINC00708	-0.13807698	-0.28400123	0.8901873477014907	1.0
26301	RMC1	-0.13813977	-0.03146012	0.8901420037944073	1.0
26302	ENSG00000289292	-0.13818419	-0.09966724	0.8901049888138209	1.0
26303	ENSG00000279539	-0.13839996	-0.12947762	0.8899351073001205	1.0
26304	ENSG00000266106	-0.13841386	-0.24098709	0.8899232677981506	1.0
26305	LINC02990	-0.13861284	-0.13532057	0.889766029575118	1.0
26306	ING4	-0.13871655	-0.02790066	0.8896872105100015	1.0
26307	GABRR3	-0.13872096	-0.13736801	0.8896845679815293	1.0
26308	FUT10	-0.13872582	-0.017083608	0.8896794312752957	1.0
26309	EPHB6	-0.13874641	-0.04717031	0.8896622785300394	1.0
26310	STEAP1B	-0.1388118	-0.03241448	0.8896107217840941	1.0
26311	ENSG00000255108	-0.13925005	-0.108226664	0.8892664817499275	1.0
26312	ENSG00000227863	-0.13927124	-0.13976927	0.8892476297166801	1.0
26313	ENSG00000287556	-0.13927196	-0.18001054	0.889249726153666	1.0
26314	EXOC5	-0.13930629	-0.016288703	0.889220137127319	1.0
26315	ENSG00000291060	-0.13941167	-0.05299275	0.8891381728525349	1.0
26316	PROSER2-AS1	-0.13959968	-0.0784958	0.8889865679068808	1.0
26317	ENSG00000275232	-0.1396271	-0.2872849	0.8889624785283718	1.0
26318	YBX2	-0.13970387	-0.07829629	0.8889061812273409	1.0
26319	ETF1	-0.13987619	-0.017419705	0.8887705166884251	1.0
26320	AADACL4	-0.14002797	-0.16747405	0.8886501299508889	1.0
26321	DSCR8	-0.14006194	-0.17084941	0.8886250902397015	1.0
26322	SEC14L2	-0.14011812	-0.03586996	0.888578586197087	1.0
26323	LINC02056	-0.14012775	-0.09889295	0.8885690909841448	1.0
26324	ENSG00000287154	-0.14021486	-0.08038937	0.8885052311606467	1.0
26325	ENSG00000248540	-0.14022498	-0.288521	0.8884901118794295	1.0
26326	C12orf73	-0.14028238	-0.03177288	0.8884487849706829	1.0
26327	PMPCB	-0.14044032	-0.020799315	0.8883244456037448	1.0
26328	C8G	-0.14056489	-0.09229994	0.8882259365380956	1.0
26329	MIEN1	-0.14070559	-0.1170134	0.8881156379796626	1.0
26330	SUV39H1	-0.1407116	-0.09224793	0.8881107276997973	1.0
26331	FMR1NB	-0.14076005	-0.111203276	0.8880724542119278	1.0
26332	STX19	-0.14081733	-0.09198036	0.8880256379655508	1.0
26333	POLR3H	-0.14107065	-0.043994546	0.8878270383966627	1.0
26334	IL26	-0.14110956	-0.16232045	0.8877974115342866	1.0
26335	WRAP53	-0.14127056	-0.05458103	0.8876685328746211	1.0
26336	ENSG00000263154	-0.14133008	-0.22048244	0.8876230192208716	1.0
26337	MYO18B	-0.1413586	-0.03933925	0.8875987842787051	1.0
26338	SLC2A14	-0.14143236	-0.054760017	0.8875409576096691	1.0
26339	SHFL	-0.14155787	-0.031764228	0.8874418305127776	1.0
26340	PCGF6	-0.14166255	-0.021148687	0.8873592778644421	1.0
26341	LINC00358	-0.14166963	-0.13782147	0.8873504020988701	1.0
26342	BRWD1-AS2	-0.14180155	-0.21095109	0.8872531971019629	1.0
26343	PEX6	-0.14189713	-0.031272322	0.8871737894104699	1.0
26344	ZNF658B	-0.14190355	-0.08082135	0.8871693482148283	1.0
26345	FAAP100	-0.14191452	-0.039210584	0.8871600228407148	1.0
26346	PSMD6	-0.14217356	-0.032520816	0.8869547244793491	1.0
26347	HIF1A-AS1	-0.14243694	-0.10994227	0.8867476134389516	1.0
26348	FBXO15	-0.14277276	-0.08758077	0.886484063940846	1.0
26349	NDUFS3	-0.14277893	-0.04518384	0.8864764722612973	1.0
26350	DRD4	-0.14285013	-0.06927223	0.8864206802520656	1.0
26351	KIF5A	-0.14288014	-0.06229177	0.886396870015139	1.0
26352	ENSG00000225711	-0.14296089	-0.248205	0.886331337678522	1.0
26353	RGPD2	-0.14303084	-0.057195187	0.8862782612306516	1.0
26354	HOMER3-AS1	-0.14331378	-0.21814379	0.8860575989626762	1.0
26355	RP9P	-0.14363095	-0.021915486	0.8858046992285821	1.0
26356	ENSG00000229382	-0.14386015	-0.23119207	0.8856236431786366	1.0
26357	AP4S1	-0.14386533	-0.019655451	0.8856193236155686	1.0
26358	ENSG00000290412	-0.14386696	-0.1465136	0.88561767267234	1.0
26359	GPR179	-0.14417568	-0.11091399	0.8853740484512876	1.0
26360	PSMC3	-0.14418623	-0.03714234	0.8853657984589508	1.0
26361	DELE1	-0.14421667	-0.018927649	0.8853419866525918	1.0
26362	LONRF1	-0.14423735	-0.022233298	0.8853252493825996	1.0
26363	SH3BP4	-0.14433905	-0.017975355	0.8852450265084127	1.0
26364	ENSG00000260917	-0.14454949	-0.07277065	0.885079471863264	1.0
26365	ENSG00000288045	-0.14486212	-0.14793615	0.8848336028815312	1.0
26366	ENSG00000230894	-0.14491162	-0.117576964	0.8847929800684772	1.0
26367	ENSG00000204584	-0.14491415	-0.07344495	0.8847899783187562	1.0
26368	GLS2	-0.14528462	-0.08970672	0.88449780887401	1.0
26369	ENSG00000280046	-0.14532235	-0.12774803	0.8844672923864232	1.0
26370	METTL2A	-0.14532626	-0.028478535	0.8844659884533508	1.0
26371	GCG	-0.14547281	-0.1357732	0.8843499417201723	1.0
26372	ENSG00000255467	-0.1455598	-0.08169234	0.884282008651535	1.0
26373	ENSG00000284677	-0.14565146	-0.15769832	0.884209632384066	1.0
26374	LINC01144	-0.14571579	-0.26132834	0.884155487977295	1.0
26375	LINC02028	-0.14578399	-0.06580328	0.8841032860951883	1.0
26376	ENSG00000283659	-0.14596976	-0.15117137	0.8839580303457966	1.0
26377	NT5C	-0.14630333	-0.055771858	0.8836941289871963	1.0
26378	SLC12A9-AS1	-0.14632873	-0.07888567	0.88367419745721	1.0
26379	ENSG00000290817	-0.14637913	-0.22993736	0.8836360108777057	1.0
26380	ENSG00000235635	-0.14659557	-0.14335604	0.8834613717011278	1.0
26381	TAGAP	-0.14663106	-0.10097426	0.8834372127778441	1.0
26382	NKX3-1	-0.14679076	-0.21861784	0.8833057554939825	1.0
26383	LINC01841	-0.14683378	-0.05041217	0.8832765921753871	1.0
26384	ENSG00000271780	-0.14687288	-0.23898892	0.8832448224567221	1.0
26385	PRICKLE2-AS1	-0.14696473	-0.07041261	0.8831736906098206	1.0
26386	MC2R	-0.14724739	-0.110310644	0.8829466731038347	1.0
26387	ENSG00000251143	-0.14743449	-0.05670967	0.882802176902067	1.0
26388	H2ACP2	-0.14743596	-0.22040021	0.882796440406668	1.0
26389	DDOST	-0.14755021	-0.03721091	0.8827125524849178	1.0
26390	USP32	-0.14764194	-0.011149688	0.8826379534694596	1.0
26391	OR4F17	-0.14800516	-0.30480778	0.882346988237459	1.0
26392	RSL24D1	-0.14805733	-0.03858684	0.8823108752508264	1.0
26393	NDUFB4	-0.14819369	-0.044158977	0.8822033000280047	1.0
26394	CORO1B	-0.14822248	-0.041480042	0.8821802769640568	1.0
26395	SCN11A	-0.14865723	-0.044044375	0.8818370424541984	1.0
26396	ENSG00000288913	-0.14881407	-0.19880493	0.8817099124306633	1.0
26397	AKAP1-DT	-0.14896728	-0.0912748	0.8815922967168954	1.0
26398	OR5K1	-0.14900418	-0.2467884	0.8815623211807265	1.0
26399	ENSG00000218426	-0.14903632	-0.27263987	0.881534534995287	1.0
26400	ENSG00000262482	-0.14924893	-0.09580302	0.8813712948665922	1.0
26401	CRYGS	-0.1493186	-0.051106744	0.8813156017605679	1.0
26402	PRPSAP2	-0.14942317	-0.018291228	0.8812330564242286	1.0
26403	MROH3P	-0.14948228	-0.055600047	0.8811864346681847	1.0
26404	TANK	-0.1499309	-0.014192372	0.8808324137946453	1.0
26405	UFD1-AS1	-0.15002772	-0.23614636	0.8807568037690835	1.0
26406	ENSG00000277151	-0.15043297	-0.10275978	0.880434666615812	1.0
26407	ENSG00000249259	-0.15055068	-0.0526086	0.880342641852223	1.0
26408	AXL	-0.15057434	-0.01632763	0.8803246207019504	1.0
26409	NOTCH1	-0.15062411	-0.016246902	0.8802851886658009	1.0
26410	NR0B2	-0.15078041	-0.15604255	0.8801617003481521	1.0
26411	BPIFB4	-0.15124835	-0.16916668	0.8797905335352061	1.0
26412	MOB1A	-0.15135923	-0.028726097	0.8797057117126379	1.0
26413	C20orf173	-0.15138072	-0.19162522	0.8796870473419834	1.0
26414	ENSG00000287394	-0.15139619	-0.075764745	0.879676802919178	1.0
26415	ENSG00000270022	-0.15143317	-0.15586588	0.8796481763555273	1.0
26416	PPFIA1	-0.15157631	-0.013078389	0.8795348731737995	1.0
26417	SMC2	-0.15173648	-0.033504333	0.8794092758591581	1.0
26418	TTC5	-0.15174192	-0.031192278	0.8794033860666743	1.0
26419	KCNH7-AS1	-0.15175472	-0.19183572	0.8793920244226561	1.0
26420	HUS1	-0.15181792	-0.032583047	0.8793434335415682	1.0
26421	RP9	-0.15203486	-0.03798972	0.8791724954091733	1.0
26422	MAGEA6-DT	-0.15212817	-0.31347543	0.8790943478752313	1.0
26423	ASB15-AS1	-0.15231378	-0.114567794	0.8789521113796167	1.0
26424	TBL2	-0.1524414	-0.046463452	0.8788525140694365	1.0
26425	POU2F1	-0.15258604	-0.010580277	0.8787380417392363	1.0
26426	ENSG00000285731	-0.15260589	-0.07913112	0.8787239717919368	1.0
26427	SLC25A40	-0.15263835	-0.029977512	0.8786969544781704	1.0
26428	ENSG00000230848	-0.15264058	-0.16939622	0.8786916021239535	1.0
26429	ENSG00000287853	-0.15269063	-0.26083744	0.8786535093153485	1.0
26430	FBXO9	-0.15277317	-0.016329117	0.8785905129367046	1.0
26431	ENSG00000268677	-0.15303348	-0.31537688	0.8783804267918156	1.0
26432	ABCG1	-0.1532065	-0.034500394	0.87824948191408	1.0
26433	TMEM119	-0.1533448	-0.17894861	0.8781399541445204	1.0
26434	SLC66A3	-0.15355101	-0.0491901	0.8779761949018522	1.0
26435	ENSG00000230733	-0.1538902	-0.2148243	0.8777067723346607	1.0
26436	LINC02425	-0.15404771	-0.27822742	0.8775821878609602	1.0
26437	PAM16	-0.15409215	-0.026984649	0.877549996178395	1.0
26438	ANKRD62P1-PARP4P3	-0.15414861	-0.17785022	0.8775023858526236	1.0
26439	ENSG00000271590	-0.15441461	-0.1067646	0.877293239405682	1.0
26440	ZSCAN25	-0.1547718	-0.033291865	0.877015477042229	1.0
26441	TERT	-0.15477651	-0.10112827	0.8770131712412512	1.0
26442	SASH3	-0.15488617	-0.08486147	0.8769240947245214	1.0
26443	ENSG00000253858	-0.15495443	-0.22808489	0.8768671342885512	1.0
26444	ITGAX	-0.15524292	-0.08391749	0.8766416509585702	1.0
26445	ENSG00000273184	-0.15534154	-0.03268954	0.876565494797821	1.0
26446	CDKAL1	-0.15546364	-0.008899339	0.8764697459458899	1.0
26447	NFE2L3	-0.15572101	-0.06557134	0.8762671337266332	1.0
26448	SLC26A2	-0.15577443	-0.029684374	0.8762240765602884	1.0
26449	SGSM1	-0.15589757	-0.02565357	0.8761284862318846	1.0
26450	GET1	-0.15597558	-0.02381989	0.8760661540241731	1.0
26451	FAM230D	-0.15608951	-0.32178625	0.8759711803158815	1.0
26452	RPL35	-0.15616018	-0.04894871	0.8759201506731409	1.0
26453	ENSG00000249945	-0.15621127	-0.32203227	0.8758752247108514	1.0
26454	KRT10	-0.15633078	-0.13764317	0.8757851696914214	1.0
26455	ENSG00000289034	-0.15648916	-0.14921856	0.8756598502702061	1.0
26456	VASH1-DT	-0.15650883	-0.0686042	0.8756457423894659	1.0
26457	RPS27AP16	-0.15656102	-0.25340346	0.8756041406364049	1.0
26458	SPEM2	-0.15658316	-0.32282263	0.8755821269002098	1.0
26459	MORN2	-0.15660927	-0.05394141	0.8755674613972331	1.0
26460	ENSG00000269427	-0.15662867	-0.09175105	0.8755515234401507	1.0
26461	ENSG00000286308	-0.15673174	-0.18040885	0.8754694550969493	1.0
26462	ENSG00000269843	-0.15681465	-0.1379637	0.8754013358464029	1.0
26463	KIF3B	-0.15684254	-0.021719376	0.875383313541904	1.0
26464	ZNF470	-0.15687664	-0.04603326	0.8753554462779112	1.0
26465	SNHG27	-0.1569812	-0.09282398	0.8752719808718014	1.0
26466	ENSG00000287351	-0.15757042	-0.07827657	0.8748087687557384	1.0
26467	LINC02748	-0.15760462	-0.15543333	0.8747807871651487	1.0
26468	ABCB5	-0.15760726	-0.06968816	0.8747807023879132	1.0
26469	ZNF540	-0.15762447	-0.030533856	0.8747673786336242	1.0
26470	ENSG00000237400	-0.15771449	-0.12268379	0.8746951633221693	1.0
26471	ENSG00000280087	-0.15771714	-0.32521626	0.8746884987111584	1.0
26472	ANKRD11P1	-0.15792193	-0.27461696	0.874529431200658	1.0
26473	ENSG00000228627	-0.15807141	-0.15197864	0.8744121344573518	1.0
26474	LINC02204	-0.15810305	-0.15244058	0.8743878600314142	1.0
26475	ENSG00000280878	-0.1581315	-0.09294886	0.8743681538951972	1.0
26476	ENSG00000229209	-0.15828916	-0.12543377	0.874243756244889	1.0
26477	ZNF770	-0.15869188	-0.050023645	0.8739250604261639	1.0
26478	ENSG00000286533	-0.15872607	-0.028699577	0.8738987643949244	1.0
26479	BUD23	-0.1588335	-0.032272596	0.8738131493388582	1.0
26480	ENSG00000285650	-0.15885215	-0.08377268	0.8737992268805828	1.0
26481	DLX2-DT	-0.15889044	-0.24854515	0.8737701808819758	1.0
26482	ENSG00000287643	-0.15899031	-0.12960884	0.8736897487440729	1.0
26483	CARD9	-0.15942271	-0.12248952	0.8733508839672156	1.0
26484	ATG5	-0.15944976	-0.016857022	0.8733288679129425	1.0
26485	PPIAP72	-0.15956788	-0.13093251	0.873233056548353	1.0
26486	HS3ST2	-0.15964045	-0.07230899	0.873176645578565	1.0
26487	KIAA0319	-0.15971008	-0.06325615	0.8731229131739228	1.0
26488	ENSG00000260272	-0.1598186	-0.11698922	0.8730391664606011	1.0
26489	LINC00462	-0.159899	-0.17070435	0.8729724342191759	1.0
26490	SHISA2	-0.16004556	-0.23317976	0.8728646800572546	1.0
26491	NAPA-AS1	-0.16037019	-0.07259066	0.8726021348864982	1.0
26492	ENSG00000283078	-0.16040552	-0.20984429	0.8725764866692124	1.0
26493	ENSG00000289045	-0.16046198	-0.2778393	0.872528529609846	1.0
26494	ENSG00000260500	-0.16054934	-0.3312086	0.8724573085933317	1.0
26495	ENSG00000273302	-0.16069247	-0.1788897	0.8723460417793925	1.0
26496	RFNG	-0.16076158	-0.05736947	0.8722945797342888	1.0
26497	CSPG4P12	-0.16091622	-0.15493919	0.8721703733486748	1.0
26498	TECTA	-0.161006	-0.041807264	0.8721020683220497	1.0
26499	RXRG	-0.16104577	-0.11341087	0.8720708060340066	1.0
26500	HLA-L-1	-0.1610533	-0.04033882	0.8720657285538094	1.0
26501	ENSG00000285095	-0.16111869	-0.056961577	0.8720148467514552	1.0
26502	ENSG00000276412	-0.16113007	-0.07833363	0.872003998726226	1.0
26503	ENSG00000282882	-0.1613339	-0.09967469	0.8718474634879518	1.0
26504	IL21-AS1	-0.1613426	-0.13167682	0.8718367651910475	1.0
26505	USP45	-0.16144529	-0.021201862	0.8717571436112483	1.0
26506	ENSG00000255899	-0.16146049	-0.25501755	0.8717454348490463	1.0
26507	LINC02869	-0.161601	-0.0923479	0.8716337165340425	1.0
26508	VAMP8	-0.1616133	-0.075432405	0.8716250705713483	1.0
26509	CLNK	-0.16161773	-0.053969353	0.8716196167144209	1.0
26510	ZNF354C	-0.16162178	-0.0326225	0.8716181932935079	1.0
26511	CHL1-AS1	-0.16168372	-0.1512573	0.8715674809037325	1.0
26512	SMIM10L2B	-0.1616878	-0.18174218	0.8715652147446974	1.0
26513	COG3	-0.16194296	-0.019608108	0.8713653910362051	1.0
26514	TAF12	-0.16201743	-0.026838886	0.8713060153211815	1.0
26515	ANKS3	-0.16201918	-0.021019764	0.871304400073138	1.0
26516	MATN1	-0.16201937	-0.11815726	0.8713027311191799	1.0
26517	TSPAN33	-0.16205272	-0.08247964	0.8712787637624592	1.0
26518	ENSG00000239696	-0.16238217	-0.2208689	0.8710153275490808	1.0
26519	VPS33B	-0.16269884	-0.036455914	0.8707698562242722	1.0
26520	ENSG00000287906	-0.16284022	-0.2056426	0.8706564164737254	1.0
26521	TGFBR2	-0.16302979	-0.015420484	0.8705088227427877	1.0
26522	ENSG00000285513	-0.16310291	-0.2596614	0.8704518717126603	1.0
26523	GREP1	-0.16321808	-0.19020563	0.8703630623292545	1.0
26524	ACBD3-AS1	-0.16321822	-0.16597714	0.8703558904730306	1.0
26525	ENSG00000253524	-0.16323237	-0.10641098	0.8703490686534834	1.0
26526	MBLAC2	-0.16331372	-0.055112887	0.8702855484095912	1.0
26527	ENSG00000268193	-0.16338763	-0.07730819	0.8702269473143065	1.0
26528	CSTB	-0.16353235	-0.08698527	0.8701134356668451	1.0
26529	ENSG00000277047	-0.16358379	-0.17055258	0.8700707461604833	1.0
26530	FAM86EP-1	-0.16372947	-0.21325208	0.8699561176742789	1.0
26531	ZNF354B	-0.16375263	-0.02747616	0.8699403911587693	1.0
26532	LRP1-AS	-0.16375877	-0.17313676	0.8699344378527143	1.0
26533	ENSG00000269949	-0.1638074	-0.20950994	0.8698941235150146	1.0
26534	RNF4	-0.16381459	-0.02191693	0.8698920154712367	1.0
26535	SNRPE	-0.16396275	-0.06268032	0.8697749582646674	1.0
26536	ENSG00000273211	-0.16406529	-0.33858228	0.8696888938281288	1.0
26537	ENSG00000231756	-0.16407564	-0.121357396	0.8696840576018201	1.0
26538	PEX26	-0.16430025	-0.02539532	0.8695093531153193	1.0
26539	ENSG00000279022	-0.16432819	-0.22650106	0.8694832239939473	1.0
26540	HSD3B2	-0.16435793	-0.10590177	0.8694638305151691	1.0
26541	INTS4	-0.16443126	-0.01847223	0.8694063092110432	1.0
26542	ENSG00000250046	-0.16451013	-0.21448354	0.8693439121920246	1.0
26543	ARAP1-AS2	-0.1645471	-0.17624246	0.8693127385128296	1.0
26544	CNIH1	-0.16466005	-0.041274	0.8692267534338987	1.0
26545	ENSG00000250892	-0.16470204	-0.2902438	0.8691896863278035	1.0
26546	ADGRF1	-0.16501614	-0.12634028	0.8689441913277908	1.0
26547	NIT2	-0.16513297	-0.033748962	0.8688537649022885	1.0
26548	CCDC191	-0.16545892	-0.022606678	0.8685965873822803	1.0
26549	OASL	-0.16546738	-0.14520115	0.8685916541060512	1.0
26550	ENSG00000253616	-0.16550377	-0.34163785	0.8685567081617884	1.0
26551	BTF3L4	-0.16593991	-0.025046417	0.8682195313403114	1.0
26552	ENSG00000279501	-0.16603139	-0.13184194	0.8681425202833404	1.0
26553	PCDHA11	-0.16612849	-0.2504376	0.8680734414622931	1.0
26554	PPT2	-0.16623124	-0.035407674	0.8679890489799438	1.0
26555	RAD17P2	-0.16623637	-0.19571778	0.8679826456847187	1.0
26556	LINC01790	-0.16649422	-0.18216713	0.8677815270681635	1.0
26557	ACTL6B	-0.166498	-0.15706195	0.8677772016030039	1.0
26558	WDR13	-0.16657943	-0.032143023	0.867715763958258	1.0
26559	GUCA1C	-0.16666983	-0.12135603	0.8676415402098757	1.0
26560	ENSG00000291253	-0.16672459	-0.28754112	0.8675985787542754	1.0
26561	VPS8	-0.16682404	-0.013068636	0.8675228519072874	1.0
26562	ADNP	-0.16696264	-0.012459551	0.8674141402928435	1.0
26563	FBXL6	-0.16701296	-0.08865038	0.8673752115383098	1.0
26564	TMEM50A	-0.1671784	-0.036862012	0.8672447324252356	1.0
26565	Metazoa_SRP-51	-0.16728386	-0.2698664	0.8671608427476584	1.0
26566	ENSG00000227388	-0.16732122	-0.039084673	0.867131031227224	1.0
26567	MGC32805	-0.16762598	-0.08242959	0.8668928005497295	1.0
26568	LINC02505	-0.16788301	-0.088114105	0.8666902842554286	1.0
26569	ENSG00000285191	-0.16789708	-0.3466743	0.8666736001134043	1.0
26570	TBC1D10B	-0.16800258	-0.03122401	0.866596329214238	1.0
26571	ARPC1A	-0.16803111	-0.024320187	0.8665739305230921	1.0
26572	ENSG00000286068	-0.16812216	-0.07422998	0.8665012148227422	1.0
26573	HSCB	-0.16825679	-0.03473358	0.8663972387869308	1.0
26574	LINC00656	-0.16845654	-0.29330203	0.8662358087657795	1.0
26575	C10orf55	-0.16854763	-0.15603137	0.8661663194097781	1.0
26576	ENSG00000287520	-0.16866502	-0.15863915	0.8660729702351632	1.0
26577	FAM229A	-0.16870861	-0.07867142	0.8660397467013857	1.0
26578	TMEM94	-0.16872126	-0.026214167	0.8660311366731764	1.0
26579	ENSG00000287884	-0.16880572	-0.27741367	0.8659629698525139	1.0
26580	NAPA	-0.16881984	-0.023124369	0.8659533916568699	1.0
26581	ENSG00000253897	-0.16914038	-0.09639008	0.8657014706837132	1.0
26582	HAUS4	-0.16916297	-0.042947818	0.865682809508077	1.0
26583	MRPL28	-0.16927585	-0.089766055	0.8655949639192098	1.0
26584	ENSG00000250415	-0.16941465	-0.27741054	0.8654841870622061	1.0
26585	MYBPHL	-0.1694353	-0.094223626	0.8654691320032554	1.0
26586	LINC00958	-0.16957776	-0.17531891	0.86535740222282	1.0
26587	SIGLEC5-1	-0.169687	-0.14847721	0.865269010310193	1.0
26588	HAUS5	-0.16977654	-0.036092713	0.8652010801524749	1.0
26589	ENSG00000225620	-0.16983178	-0.3507829	0.865151888449237	1.0
26590	ENSG00000285571	-0.17005146	-0.20794405	0.8649851898612463	1.0
26591	ENSG00000241231	-0.17005527	-0.09930391	0.8649802592092495	1.0
26592	LINC03036	-0.17035304	-0.04034942	0.8647465323848084	1.0
26593	CELF2-AS1	-0.17054127	-0.21131465	0.8645984376758254	1.0
26594	ZNF25-DT	-0.1709379	-0.168499	0.8642878843113886	1.0
26595	ENSG00000285547	-0.17105894	-0.08710777	0.8641907422432323	1.0
26596	ENSG00000276391	-0.17117831	-0.30405793	0.8640949251248023	1.0
26597	PSG7	-0.17138988	-0.275804	0.8639317319438703	1.0
26598	LINC01455	-0.17150828	-0.15812	0.8638398087414885	1.0
26599	DEFA5	-0.1715436	-0.07511126	0.8638098177020445	1.0
26600	LINC02442	-0.1715891	-0.27037632	0.8637760894005544	1.0
26601	MOB4	-0.17160907	-0.029808067	0.8637598989439768	1.0
26602	ENSG00000272588	-0.17178924	-0.10216699	0.8636171023408787	1.0
26603	MYH9-DT	-0.17214355	-0.059543014	0.8633387353924198	1.0
26604	ENSG00000260400	-0.17257346	-0.1579126	0.8630014997271486	1.0
26605	ENSG00000224363	-0.17261097	-0.09141256	0.8629726266273812	1.0
26606	P2RY11	-0.17265293	-0.05272302	0.8629394812277399	1.0
26607	LZTS1-AS1	-0.1726661	-0.16913068	0.8629262415484861	1.0
26608	MSX2	-0.17267424	-0.35682812	0.8629170949316904	1.0
26609	PRB2	-0.17270724	-0.08214313	0.8628959670110965	1.0
26610	ENSG00000290821	-0.17280373	-0.24771243	0.8628157353845783	1.0
26611	TCHP	-0.17285801	-0.022314576	0.8627781766009787	1.0
26612	ELK3	-0.17291923	-0.023823844	0.8627299303678949	1.0
26613	USP26	-0.17304674	-0.12456814	0.8626277840307095	1.0
26614	LNCOG	-0.17309605	-0.18177389	0.8625866772233057	1.0
26615	DAZL	-0.17318317	-0.09198675	0.8625225833312258	1.0
26616	ZNF790-AS1	-0.17319204	-0.02896835	0.86251596806202	1.0
26617	CCNB2	-0.17319496	-0.08389546	0.8625127673729821	1.0
26618	CCDC22	-0.1732006	-0.06224613	0.8625103089522628	1.0
26619	LOXL4	-0.17321528	-0.052658666	0.8624964216002501	1.0
26620	EGR3	-0.17322865	-0.038397744	0.8624865064510472	1.0
26621	SPINK13	-0.17325367	-0.15994868	0.8624649232695955	1.0
26622	ENSG00000257275	-0.1732558	-0.11341349	0.8624651641397028	1.0
26623	FAM21FP	-0.17329067	-0.1996422	0.8624357439215985	1.0
26624	ENSG00000290588	-0.17332299	-0.085879035	0.8624108071845911	1.0
26625	EIF1AY	-0.17342442	-0.05689034	0.8623320120708895	1.0
26626	HMGB1	-0.17365357	-0.015108738	0.8621531982065298	1.0
26627	ENSG00000253645	-0.17373976	-0.14647278	0.8620848735383042	1.0
26628	ENSG00000289591	-0.1739414	-0.14343806	0.8619288848305201	1.0
26629	DALRD3	-0.17398214	-0.065776564	0.8618947854843539	1.0
26630	LGALS8	-0.1740222	-0.027210867	0.8618632458404296	1.0
26631	VDAC1P12	-0.17406629	-0.35975984	0.8618230498104068	1.0
26632	FUT11	-0.1741368	-0.0609914	0.861772926853404	1.0
26633	ENSG00000268906	-0.17413962	-0.2972018	0.8617682962379856	1.0
26634	ASAH2B	-0.1742667	-0.062346257	0.8616722026447026	1.0
26635	TMEM126A	-0.17428917	-0.07721496	0.8616546695624968	1.0
26636	TMEM176A	-0.17434123	-0.081486806	0.8616131847359452	1.0
26637	LNPK	-0.17436205	-0.022674015	0.8615965901236924	1.0
26638	SNX32	-0.17440823	-0.04797483	0.8615586901701948	1.0
26639	ENSG00000288833	-0.17446221	-0.2844667	0.8615163830932329	1.0
26640	RNASEH1	-0.17447768	-0.040886175	0.8615056154908359	1.0
26641	KIAA0895L	-0.17459713	-0.025036404	0.8614113014341158	1.0
26642	HID1	-0.17467238	-0.06081465	0.8613517519736432	1.0
26643	C3orf22	-0.17468788	-0.13647486	0.861339366559192	1.0
26644	RPS12P3	-0.17476733	-0.1648357	0.8612786809830438	1.0
26645	MIR4453HG	-0.17480503	-0.101738915	0.8612488670969085	1.0
26646	ZNF672	-0.17480664	-0.060419552	0.8612460586909403	1.0
26647	USP30-AS1	-0.17495517	-0.26922986	0.8611246521960432	1.0
26648	PTPN18	-0.174958	-0.031069659	0.8611280157871971	1.0
26649	ATPSCKMT	-0.1749821	-0.03434763	0.8611074013319048	1.0
26650	FAH	-0.17505085	-0.052601688	0.8610540155217722	1.0
26651	SNRPB2	-0.17518356	-0.05634768	0.860950928637113	1.0
26652	CAB39L	-0.17528994	-0.021510929	0.8608672997286804	1.0
26653	H3-3A-DT	-0.1752918	-0.0714184	0.8608655808320218	1.0
26654	ABALON	-0.1753086	-0.22520006	0.8608522100817735	1.0
26655	AASDHPPT	-0.17533866	-0.035639253	0.8608288671225074	1.0
26656	ENSG00000272980	-0.17554364	-0.068985894	0.8606688397720679	1.0
26657	ASPRV1	-0.17566389	-0.22589448	0.8605698280016199	1.0
26658	RASSF9	-0.17573425	-0.0716729	0.8605176201781964	1.0
26659	ENSG00000290616	-0.17574482	-0.24227881	0.8605049787223047	1.0
26660	CCT8	-0.17587055	-0.032363612	0.860411046563958	1.0
26661	IKBKE	-0.17603196	-0.05610149	0.8602861100799194	1.0
26662	ENSG00000272236	-0.17663491	-0.36522076	0.859804988671486	1.0
26663	SLC41A3	-0.17670614	-0.035611022	0.8597546232689968	1.0
26664	ENSG00000258776	-0.17679039	-0.09651439	0.8596868707988815	1.0
26665	ENSG00000255041	-0.17710508	-0.095666215	0.8594396736756675	1.0
26666	ENSG00000267219	-0.17711793	-0.10562778	0.8594325840295072	1.0
26667	C1orf43	-0.17725419	-0.032857805	0.859324208929835	1.0
26668	TPT1P1	-0.17732303	-0.36668342	0.8592645187700532	1.0
26669	NFATC2IP-AS1	-0.17746852	-0.07164634	0.8591566466420212	1.0
26670	IFRD2	-0.17751011	-0.06776052	0.8591217670524823	1.0
26671	EIF3CL	-0.1775419	-0.09737599	0.8590987158633692	1.0
26672	SNX29	-0.17760016	-0.013169585	0.8590527596168063	1.0
26673	ENSG00000252139	-0.17764188	-0.30569652	0.8590167444801605	1.0
26674	FALEC	-0.17773485	-0.11692104	0.8589473836804611	1.0
26675	ZNF84-DT	-0.17793469	-0.21463697	0.8587880663945238	1.0
26676	SLC9A9-AS1	-0.17801197	-0.26408052	0.8587251529212738	1.0
26677	MYH8	-0.17819592	-0.13419214	0.8585815313564255	1.0
26678	ENSG00000281655	-0.17833135	-0.12207428	0.8584781481055356	1.0
26679	ENSG00000290843	-0.17837572	-0.3152228	0.8584397872145988	1.0
26680	PMVK	-0.17839164	-0.06545923	0.8584299740111596	1.0
26681	ENSG00000253720	-0.17841247	-0.15231168	0.8584139798661568	1.0
26682	ZNF490	-0.17843468	-0.035518967	0.8583968822587777	1.0
26683	CXCL17	-0.17851706	-0.13319175	0.8583315959543589	1.0
26684	UBL4A	-0.17853796	-0.2103195	0.8583153920708632	1.0
26685	LINC02735	-0.17854777	-0.22101916	0.8583100605664429	1.0
26686	LINC00381	-0.1785755	-0.19087902	0.8582870271518817	1.0
26687	ENSG00000287530	-0.17861392	-0.18901335	0.8582545526458522	1.0
26688	DCHS1	-0.17867562	-0.020035867	0.85820817423676	1.0
26689	LINC01476	-0.1790291	-0.060094535	0.8579292171121595	1.0
26690	ENSG00000263571	-0.1790414	-0.311773	0.8579174675780479	1.0
26691	LINC01600	-0.17906868	-0.15332396	0.8578976242593694	1.0
26692	POLD4	-0.17923512	-0.06452505	0.8577685481913604	1.0
26693	ABCA12	-0.17929062	-0.06827973	0.857725277506906	1.0
26694	ENSG00000249174	-0.17944387	-0.087639526	0.8576043684994816	1.0
26695	ENSG00000251412	-0.17955361	-0.28080046	0.8575194644055306	1.0
26696	ENSG00000287704	-0.17956235	-0.063207515	0.8575118373145862	1.0
26697	GGNBP1	-0.17957753	-0.08687627	0.8575000235659003	1.0
26698	ZNF528	-0.17958039	-0.029856	0.8574984132865602	1.0
26699	ENSG00000270000	-0.17960362	-0.28496456	0.8574794661716307	1.0
26700	EME1	-0.17964262	-0.11525434	0.8574455358313461	1.0
26701	YIPF2	-0.17985012	-0.0602867	0.85728645467422	1.0
26702	ENSG00000285218	-0.17990997	-0.05071591	0.8572381254993535	1.0
26703	ZNF705G	-0.17994298	-0.21847823	0.8572135270967665	1.0
26704	ENSG00000224612	-0.18004261	-0.17535041	0.8571311031897946	1.0
26705	LINC01003	-0.1801027	-0.28824264	0.8570872650283488	1.0
26706	RBL2	-0.18012396	-0.019785086	0.8570712320435108	1.0
26707	CEP97	-0.18026403	-0.02914083	0.8569609719536176	1.0
26708	CDPF1	-0.18044385	-0.11573338	0.8568194069800267	1.0
26709	HMGN2	-0.18071248	-0.031881403	0.8566092024272901	1.0
26710	ZFAND4	-0.18081936	-0.030726349	0.856525427205018	1.0
26711	LINC02022	-0.18082993	-0.2501899	0.8565126187940352	1.0
26712	SPIB	-0.18104494	-0.18266688	0.8563464139740921	1.0
26713	ENSG00000257159	-0.18130115	-0.31192887	0.8561439360770658	1.0
26714	ENSG00000227719	-0.18132389	-0.28934574	0.8561288979249614	1.0
26715	ENSG00000258455	-0.18137106	-0.17458446	0.8560951893785047	1.0
26716	BLOC1S4	-0.18146998	-0.27754632	0.8560095601080515	1.0
26717	ENSG00000223539	-0.18152137	-0.3121724	0.8559711193238827	1.0
26718	MLXIP	-0.18156704	-0.012287405	0.8559387926449044	1.0
26719	MILR1	-0.18171653	-0.1015637	0.8558186592990389	1.0
26720	PKP1	-0.18172044	-0.17012405	0.8558152338379404	1.0
26721	ENSG00000289750	-0.18173921	-0.1337726	0.8558022252545654	1.0
26722	LRRC52	-0.18182653	-0.21938053	0.8557308525395827	1.0
26723	CIDEA	-0.18183951	-0.13254866	0.8557233465926839	1.0
26724	LINC02215	-0.18217002	-0.1703697	0.8554667268749434	1.0
26725	CLDN20	-0.18218723	-0.1239284	0.8554504768551937	1.0
26726	BMS1P14	-0.18220583	-0.1670633	0.8554372884993163	1.0
26727	SNRNP27	-0.18239386	-0.049794987	0.8552893398183875	1.0
26728	ENSG00000243225	-0.18259048	-0.30079737	0.8551336052695547	1.0
26729	LINC02392	-0.182683	-0.21754758	0.855061838564484	1.0
26730	ENSG00000280007	-0.1827215	-0.13029096	0.8550324860878389	1.0
26731	ENSG00000286654	-0.18285994	-0.32332328	0.8549200210231381	1.0
26732	VASH1-AS1	-0.182861	-0.09823757	0.8549218505393166	1.0
26733	MANBA	-0.18288311	-0.021998446	0.8549060262397411	1.0
26734	ENSG00000289832	-0.18295366	-0.24578696	0.8548518282086434	1.0
26735	FCRL5	-0.18295656	-0.16139568	0.8548468223335224	1.0
26736	ENSG00000226398	-0.18309252	-0.2126081	0.8547415519770097	1.0
26737	UHRF1	-0.18313098	-0.04807731	0.8547106725617173	1.0
26738	SH3KBP1	-0.18314719	-0.022097008	0.8546984488779186	1.0
26739	ENSG00000233987	-0.18338338	-0.17865486	0.854508125465812	1.0
26740	TPH2	-0.18342307	-0.09367287	0.8544816988445941	1.0
26741	ENSG00000267782	-0.18356384	-0.37999812	0.8543658206420308	1.0
26742	DHRS9	-0.18363012	-0.249458	0.8543152878380202	1.0
26743	ENSG00000280106	-0.18388377	-0.1678244	0.8541157013388292	1.0
26744	PIN1	-0.1839783	-0.046804123	0.8540460955694958	1.0
26745	LINC02615	-0.18409365	-0.030397078	0.8539561971770884	1.0
26746	ENSG00000286824	-0.18420634	-0.2997846	0.8538664264855527	1.0
26747	ENSG00000265394	-0.18436064	-0.17309515	0.8537489144095911	1.0
26748	ENSG00000266928	-0.18449445	-0.32304478	0.853638013844551	1.0
26749	PNISR	-0.18451571	-0.009175932	0.8536246589219633	1.0
26750	NPB	-0.18482606	-0.31867275	0.8533783306553266	1.0
26751	ENSG00000278376	-0.18497977	-0.13900515	0.8532623115662241	1.0
26752	CCDC187	-0.18501478	-0.121587016	0.8532339503623602	1.0
26753	ITGAM	-0.18506736	-0.08528105	0.8531919954477852	1.0
26754	DPPA2P4	-0.18521544	-0.29954228	0.8530752326639398	1.0
26755	SERPINB2	-0.18527518	-0.29724976	0.8530287461922249	1.0
26756	C1QTNF7	-0.185477	-0.021908471	0.8528709160435478	1.0
26757	TYMSOS	-0.18549806	-0.10001693	0.8528547548619962	1.0
26758	FANCB	-0.18569113	-0.047322273	0.8527029575287441	1.0
26759	TMC3-AS1	-0.18570419	-0.070104465	0.8526934213901768	1.0
26760	VXN	-0.18577965	-0.14264528	0.852632988363093	1.0
26761	LINC01019	-0.18611385	-0.0840711	0.852373208747021	1.0
26762	ENSG00000274425	-0.18625969	-0.27740887	0.8522519715827293	1.0
26763	ENSG00000250751	-0.18630186	-0.14314227	0.8522274436490456	1.0
26764	ENSG00000241456	-0.1863143	-0.38581148	0.8522086352529794	1.0
26765	CASKIN2	-0.18648973	-0.047192518	0.8520775963825995	1.0
26766	ENSG00000285639	-0.18661568	-0.13761581	0.8519820041338153	1.0
26767	ENSG00000291006	-0.18671155	-0.089385025	0.8519024969597756	1.0
26768	ENSG00000287580	-0.18673791	-0.3108275	0.8518802430695998	1.0
26769	ENSG00000260158	-0.18688877	-0.3269211	0.8517604377706378	1.0
26770	LINC00276	-0.18689303	-0.036182173	0.85176078578261	1.0
26771	ENSG00000229177	-0.18692365	-0.32478067	0.8517332622588594	1.0
26772	ENSG00000266994	-0.1870863	-0.08110764	0.8516077729876855	1.0
26773	LINC01166	-0.187269	-0.24455443	0.8514651325856777	1.0
26774	SLC23A3	-0.18728162	-0.08869961	0.8514561410184559	1.0
26775	UBE2D3P2	-0.1873329	-0.31391603	0.851413541531484	1.0
26776	SERPIND1	-0.1873461	-0.1426321	0.851407859742664	1.0
26777	ENSG00000289529	-0.18738127	-0.1165273	0.8513750581010759	1.0
26778	ENSG00000279344	-0.1873953	-0.12878083	0.8513665532971897	1.0
26779	SMIM7	-0.18772873	-0.023383388	0.8511058559290311	1.0
26780	SBF2-AS1	-0.18772924	-0.042927444	0.8511067291520765	1.0
26781	HOXB-AS4	-0.18793893	-0.23676822	0.8509399720074703	1.0
26782	IL9RP2	-0.1879845	-0.25951144	0.8509000934896721	1.0
26783	ENSG00000263683	-0.18818216	-0.38976607	0.8507442904045046	1.0
26784	ENSG00000253656	-0.18823385	-0.13679887	0.8507106205809376	1.0
26785	ENSG00000258558	-0.18830462	-0.0890894	0.8506539214667601	1.0
26786	ENSG00000253144	-0.18833674	-0.34168535	0.8506245476333734	1.0
26787	LINC00463	-0.1884261	-0.28465492	0.850561770670497	1.0
26788	ENSG00000257000	-0.18896885	-0.29851022	0.8501337564055772	1.0
26789	DNMBP-AS1	-0.18930335	-0.07656698	0.8498705640736197	1.0
26790	WRN	-0.18942288	-0.016533032	0.8497785793481607	1.0
26791	ENSG00000235819	-0.18954793	-0.09229111	0.8496777699590383	1.0
26792	C7orf50	-0.18958074	-0.020176416	0.8496541200783159	1.0
26793	ENSG00000287027	-0.18962057	-0.19576915	0.8496211303853393	1.0
26794	ATP6V1D	-0.18979847	-0.03079922	0.849484236695548	1.0
26795	RN7SL4P	-0.18985383	-0.2254061	0.84944089326274	1.0
26796	ENSG00000271657	-0.18994646	-0.17605157	0.8493648540668671	1.0
26797	C17orf107	-0.18998598	-0.28386906	0.8493401344871555	1.0
26798	ATP6V1F	-0.19002153	-0.062036097	0.8493078511085193	1.0
26799	FUNDC1	-0.19012704	-0.10052688	0.8492268202151224	1.0
26800	FKBP14	-0.19014685	-0.04723814	0.8492101710126814	1.0
26801	KXD1	-0.19027187	-0.04564786	0.8491131338186028	1.0
26802	RSKR	-0.19027641	-0.040520906	0.8491102348510395	1.0
26803	ENSG00000283156	-0.19038591	-0.12366155	0.849021438389083	1.0
26804	C8orf86	-0.19039495	-0.07833353	0.8490146880630776	1.0
26805	CRHR1	-0.19064014	-0.16797042	0.8488222163889314	1.0
26806	ENSG00000225339	-0.1908146	-0.062287375	0.8486878504742906	1.0
26807	MMP16	-0.19083495	-0.016886495	0.8486709342892946	1.0
26808	ENSG00000227627	-0.19084929	-0.06233873	0.8486589757871639	1.0
26809	COL20A1	-0.19088271	-0.16713196	0.8486331121661186	1.0
26810	ARSJ	-0.19103876	-0.03442533	0.8485125165511426	1.0
26811	UGT1A1	-0.19108436	-0.23806079	0.8484734728782715	1.0
26812	ENSG00000284309	-0.19136275	-0.1853594	0.8482553483265048	1.0
26813	ENSG00000224409	-0.1917656	-0.3974332	0.847936450073525	1.0
26814	ENSG00000289228	-0.19206454	-0.034903586	0.8477078926534971	1.0
26815	BIRC6-AS2-1	-0.19212933	-0.08659422	0.8476547098473433	1.0
26816	ENSG00000273838	-0.19219808	-0.3323266	0.8476002407810989	1.0
26817	ENSG00000289985	-0.19232386	-0.068011604	0.8475031447860967	1.0
26818	ENSG00000286401	-0.19241853	-0.18193392	0.8474326877833331	1.0
26819	MYL6P5	-0.19264562	-0.28010395	0.8472475579205896	1.0
26820	LINC02071	-0.1927807	-0.17754981	0.8471445573051685	1.0
26821	ENSG00000229983	-0.19284028	-0.13947943	0.8470999670709538	1.0
26822	ENSG00000235192	-0.19287385	-0.13926019	0.8470710136700377	1.0
26823	ENSG00000271725	-0.19311607	-0.29465684	0.8468868788252029	1.0
26824	OR6N1	-0.19322352	-0.22724229	0.8467951656204296	1.0
26825	OCRL	-0.1933253	-0.029145421	0.846722111974852	1.0
26826	ZNF239	-0.19336592	-0.069390334	0.8466892306050718	1.0
26827	LINC01704	-0.19349186	-0.32676503	0.8465877790998069	1.0
26828	ENSG00000287224	-0.1937756	-0.3185604	0.8463665953259857	1.0
26829	ENSG00000259529	-0.19395423	-0.16827025	0.8462269393121366	1.0
26830	TSPEAR	-0.19403245	-0.05792917	0.8461667293226656	1.0
26831	KIF28P	-0.19415273	-0.08003666	0.8460727419190056	1.0
26832	ENSG00000255281	-0.19438836	-0.33782232	0.8458849819706855	1.0
26833	CYP21A1P	-0.19447616	-0.15987496	0.8458172040254457	1.0
26834	PURPL	-0.19462942	-0.08888815	0.8456991683685404	1.0
26835	ENSG00000261403	-0.19465154	-0.31157523	0.8456819689695886	1.0
26836	PPIC	-0.19471727	-0.065787725	0.8456308217955881	1.0
26837	IL12RB1	-0.19487907	-0.10317802	0.8455055569631424	1.0
26838	SMIM10L1	-0.19492622	-0.08078943	0.8454656427910685	1.0
26839	PARP2	-0.19499652	-0.039198335	0.8454126686545276	1.0
26840	CLN5	-0.19507192	-0.052618597	0.8453544698157154	1.0
26841	SNAP29	-0.1950803	-0.04056573	0.8453479276502033	1.0
26842	LRRC37A	-0.19524258	-0.070637114	0.8452196666394264	1.0
26843	ATRX	-0.1952671	-0.010861082	0.8452012171566202	1.0
26844	NKAPD1	-0.19541913	-0.059946872	0.8450842010856452	1.0
26845	ENSG00000262115	-0.19557118	-0.3101027	0.8449625704097055	1.0
26846	NOTCH2NLB	-0.19562772	-0.07363605	0.8449203705500341	1.0
26847	ANKRD24	-0.19579157	-0.05378985	0.8447893381900439	1.0
26848	ENSG00000253235	-0.195852	-0.15821095	0.8447408147750929	1.0
26849	CDK5R2	-0.19590841	-0.33711645	0.844695393362048	1.0
26850	FBXO5	-0.1961013	-0.08947008	0.8445475774796294	1.0
26851	IRF1-AS1	-0.1962289	-0.3208891	0.8444463577793346	1.0
26852	LINC02289	-0.19624807	-0.3508689	0.8444285974079834	1.0
26853	ENSG00000286896	-0.19649093	-0.13320152	0.8442400982228534	1.0
26854	ENSG00000258887	-0.1965232	-0.23501389	0.8442121382216414	1.0
26855	LINC00710	-0.1965347	-0.120740175	0.8442087653185041	1.0
26856	ENSG00000228318	-0.19675905	-0.20381378	0.8440305552900805	1.0
26857	UFL1	-0.19685146	-0.024492795	0.8439615968763851	1.0
26858	ENSG00000240535	-0.19687599	-0.2339365	0.8439403750760661	1.0
26859	ENSG00000273306	-0.19709663	-0.33845007	0.8437655819254437	1.0
26860	CARMAL	-0.19715117	-0.11967028	0.84372514703162	1.0
26861	UBL7-DT	-0.19719143	-0.053619836	0.8436953555776061	1.0
26862	ENSG00000273424	-0.1972587	-0.3276055	0.8436399058822526	1.0
26863	GLT8D1	-0.1972889	-0.053251818	0.8436182662494142	1.0
26864	OXR1-AS1	-0.1974361	-0.05861682	0.8435033439213631	1.0
26865	ENSG00000240521	-0.19758779	-0.117962725	0.8433839904690875	1.0
26866	EEF1A1P18	-0.19770086	-0.35145772	0.8432919155472853	1.0
26867	GPR21	-0.19770624	-0.14318646	0.8432926175130886	1.0
26868	ENSG00000286515	-0.19775179	-0.13939103	0.8432549400962799	1.0
26869	MIR421	-0.19784138	-0.2627025	0.8431818644405149	1.0
26870	PRDX3P2	-0.19824201	-0.41130325	0.842866704654851	1.0
26871	RN7SKP159	-0.19833036	-0.41153905	0.8427975909112382	1.0
26872	PTPA	-0.19835393	-0.034994617	0.8427844673740565	1.0
26873	SYT7	-0.1983588	-0.07690116	0.8427811707255206	1.0
26874	LIN28A	-0.19837354	-0.17476305	0.8427693867785787	1.0
26875	ENSG00000266598	-0.19849765	-0.4118828	0.842666718030934	1.0
26876	SCEL	-0.19871649	-0.117690645	0.8425021379883533	1.0
26877	ENSG00000277128	-0.19887611	-0.24773085	0.8423777996668325	1.0
26878	ZNF702P	-0.19888222	-0.07634519	0.8423721875490785	1.0
26879	ZNF853	-0.19896264	-0.10982104	0.8423094802043836	1.0
26880	ENSG00000251249	-0.19906095	-0.2078185	0.8422292306286135	1.0
26881	DAZAP2	-0.19912067	-0.05231762	0.8421861499742835	1.0
26882	ENSG00000273108	-0.19947483	-0.124100305	0.8419087548401943	1.0
26883	ENSG00000272297	-0.19965576	-0.09511818	0.8417689656559917	1.0
26884	RBM14	-0.1999878	-0.02291555	0.8415074178656874	1.0
26885	BRPF3-AS1	-0.20015281	-0.083079934	0.8413782274500705	1.0
26886	TRMT10A	-0.20022471	-0.09583857	0.841321473355585	1.0
26887	EIF1P6	-0.2004397	-0.20731291	0.8411511158476889	1.0
26888	DNAAF5	-0.20056373	-0.028423736	0.8410574797754637	1.0
26889	ENSG00000205537	-0.20061436	-0.23494408	0.8410192881449282	1.0
26890	CA9	-0.20073403	-0.18510728	0.8409271431605303	1.0
26891	ENSG00000286608	-0.20087437	-0.037404988	0.8408146860658088	1.0
26892	AZIN1	-0.20092115	-0.02691808	0.8407777074512401	1.0
26893	NPAS3	-0.20109214	-0.014499263	0.8406439965713429	1.0
26894	GRIPAP1	-0.2011389	-0.023513155	0.8406074107751982	1.0
26895	ZBTB46-AS2	-0.20116408	-0.2114954	0.8405877757496748	1.0
26896	ENSG00000253573	-0.20128973	-0.119371966	0.8404896571920661	1.0
26897	PMPCA	-0.20136514	-0.04883841	0.8404304220629675	1.0
26898	ENSG00000259727	-0.20140882	-0.35483655	0.8403921307206139	1.0
26899	ENSG00000260908	-0.2014731	-0.12884995	0.8403474869514733	1.0
26900	GPX7	-0.2016487	-0.11006647	0.8402102829402198	1.0
26901	H2AC5P	-0.20171045	-0.41874298	0.8401542615571661	1.0
26902	ENSG00000273639	-0.20196909	-0.19635294	0.8399541176074693	1.0
26903	ENSG00000253690	-0.2021959	-0.088138126	0.8397801271133831	1.0
26904	GPATCH8	-0.2022281	-0.012251293	0.8397561171145704	1.0
26905	PTGES	-0.20228885	-0.16333054	0.8397122712538626	1.0
26906	SLC35F6	-0.20234457	-0.086331755	0.839662009908412	1.0
26907	ENSG00000250348	-0.20246352	-0.24463397	0.8395667107231373	1.0
26908	LINC00540	-0.20263037	-0.060154453	0.8394422135240424	1.0
26909	PCED1B-AS1	-0.20265056	-0.17219476	0.8394253098379632	1.0
26910	NLRP4	-0.20273587	-0.13832287	0.8393573334967922	1.0
26911	LINC02654	-0.20290914	-0.33199865	0.8392217670776052	1.0
26912	ENSG00000260111	-0.20293052	-0.0766213	0.8392076379086324	1.0
26913	LINC03023	-0.20339999	-0.17647125	0.838839869989785	1.0
26914	ENSG00000269243	-0.20352231	-0.14375944	0.8387425366683201	1.0
26915	ITGB2	-0.20360939	-0.069496505	0.8386764214504107	1.0
26916	BEND3P1	-0.20371382	-0.35707998	0.8385905976817399	1.0
26917	LINC02080	-0.20375277	-0.1286007	0.8385650951506851	1.0
26918	SEMA4C	-0.20376028	-0.035280004	0.8385582957105	1.0
26919	ANKRD18CP	-0.20399018	-0.061934642	0.8383795906635303	1.0
26920	OR2A1	-0.20410791	-0.31178746	0.8382886441915547	1.0
26921	LINC02834	-0.20427434	-0.17114452	0.8381530480010793	1.0
26922	ENSG00000266923	-0.20433709	-0.22642891	0.8381059128900019	1.0
26923	SLPI	-0.20440371	-0.3362988	0.8380536153915836	1.0
26924	MRPS31P4	-0.20447738	-0.0435069	0.837998518880759	1.0
26925	RPS27A	-0.2045561	-0.065912955	0.8379369280201105	1.0
26926	ZNF599	-0.2045713	-0.09643182	0.837922472719056	1.0
26927	SMARCE1P6	-0.20480753	-0.2903646	0.8377393090319825	1.0
26928	ATP1B4	-0.20489372	-0.29245365	0.8376699281369826	1.0
26929	ENSG00000263765	-0.20534602	-0.13251579	0.8373166509664899	1.0
26930	EFCAB6-AS1	-0.20535779	-0.13198395	0.8373096362048167	1.0
26931	ALG11	-0.20547575	-0.028869512	0.8372188470174438	1.0
26932	NEIL2	-0.20572023	-0.0726968	0.83702730695003	1.0
26933	RN7SKP232	-0.20572086	-0.42737693	0.8370203517313997	1.0
26934	ASCL1	-0.2058607	-0.2009217	0.8369175471894841	1.0
26935	IDO1	-0.20588276	-0.13904215	0.8369013858867942	1.0
26936	UBTD1	-0.20595038	-0.051040515	0.8368477469058584	1.0
26937	ENSG00000262495	-0.20607334	-0.2742825	0.836750537981654	1.0
26938	ENSG00000285970	-0.20620628	-0.33518845	0.8366459945535032	1.0
26939	LINC01221	-0.20630881	-0.16778478	0.8365648812586217	1.0
26940	DYNC1LI2	-0.20647846	-0.01894833	0.8364353203814172	1.0
26941	SLC5A4-AS1	-0.20664193	-0.09220478	0.8363078515852447	1.0
26942	PGF	-0.20678915	-0.1327923	0.8361907494667024	1.0
26943	RPL17-C18orf32	-0.20711504	-0.26316497	0.8359360624069058	1.0
26944	SERHL	-0.20719577	-0.17836677	0.8358733622422452	1.0
26945	DNLZ	-0.20726307	-0.21471533	0.8358254368035137	1.0
26946	ENSG00000286069	-0.20743033	-0.106259055	0.8356909168853318	1.0
26947	ENSG00000274769	-0.20746626	-0.16852903	0.8356604991843803	1.0
26948	ZNF175	-0.20759934	-0.049744777	0.8355618243761963	1.0
26949	MAPK6P3	-0.20762014	-0.33819628	0.8355417743486127	1.0
26950	LPIN1	-0.20780626	-0.024910446	0.8353984365697514	1.0
26951	SYS1	-0.20790994	-0.06700133	0.8353168680858363	1.0
26952	ENSG00000286288	-0.20799857	-0.09281146	0.8352472222526454	1.0
26953	EEF1E1	-0.20821059	-0.05454278	0.8350828509447702	1.0
26954	PURB	-0.208212	-0.036747325	0.8350815117060848	1.0
26955	ENSG00000251613	-0.2087524	-0.1916238	0.8346634216065758	1.0
26956	BLZF1	-0.20892334	-0.026939133	0.8345261796356198	1.0
26957	SLC4A9	-0.20937951	-0.24584617	0.8341709637715153	1.0
26958	RAB44	-0.20944722	-0.17395283	0.8341167724542932	1.0
26959	ODAM	-0.20976305	-0.3378784	0.8338694398364639	1.0
26960	SHISA6	-0.20977329	-0.05925075	0.8338625175878027	1.0
26961	HSD17B3	-0.21001379	-0.06343954	0.8336769705036715	1.0
26962	LMO1	-0.21004792	-0.12821855	0.8336465836939921	1.0
26963	ENSG00000270977	-0.21059115	-0.22771524	0.8332214428123335	1.0
26964	UPF3A	-0.21060286	-0.01996268	0.8332160309849925	1.0
26965	PPP2R2D	-0.21087547	-0.020016925	0.8330031813432188	1.0
26966	HYAL4	-0.21088824	-0.1718204	0.8329950436983538	1.0
26967	PLEKHF1	-0.21109486	-0.15260145	0.8328296301556897	1.0
26968	CEBPB	-0.21114974	-0.107025556	0.8327868962367427	1.0
26969	AGBL1	-0.21128578	-0.039246127	0.8326833533598629	1.0
26970	ZNF396	-0.21139088	-0.16919039	0.8326025411655967	1.0
26971	CCDC74BP1	-0.21139207	-0.3115311	0.832593384207919	1.0
26972	CYP2R1	-0.21149848	-0.04542402	0.8325164035316857	1.0
26973	PFDN5	-0.21149917	-0.046969775	0.8325167932308439	1.0
26974	ENSG00000257095	-0.21174487	-0.12045418	0.8323222670982271	1.0
26975	ENSG00000231794	-0.21174896	-0.3060564	0.832327288291201	1.0
26976	PSMD6-AS1	-0.21176584	-0.058241077	0.8323098806232234	1.0
26977	SMG1P2	-0.21176894	-0.034664437	0.8323059325882187	1.0
26978	SIRT3	-0.2119162	-0.05155136	0.832190676812733	1.0
26979	CLDN16	-0.21213199	-0.11673601	0.8320226066810211	1.0
26980	TRIM28	-0.21236193	-0.041674532	0.8318433736024947	1.0
26981	SUOX	-0.21250176	-0.060089663	0.8317354740872933	1.0
26982	C2CD3	-0.21250595	-0.023016432	0.8317312612584957	1.0
26983	ENSG00000267284	-0.21257958	-0.08730052	0.8316745721131864	1.0
26984	PSENEN	-0.21282293	-0.25003183	0.831482474861004	1.0
26985	ENSG00000266978	-0.2128546	-0.08804497	0.8314606500856034	1.0
26986	C9orf129	-0.21290517	-0.21185365	0.8314183996991819	1.0
26987	C10orf88B	-0.21312009	-0.14916086	0.831251228802256	1.0
26988	ENSG00000279043	-0.21340466	-0.44399983	0.8310231598611577	1.0
26989	RRAGAP1-AS1	-0.21365646	-0.1633857	0.8308308522130647	1.0
26990	PRMT8	-0.21367903	-0.1081682	0.8308186173325997	1.0
26991	RYR1	-0.21385233	-0.06616125	0.8306811566172281	1.0
26992	OR11A1	-0.2138628	-0.2116673	0.8306729023983991	1.0
26993	ENSG00000253968	-0.21400727	-0.12968922	0.8305597156979196	1.0
26994	LINC00933	-0.21446826	-0.27663258	0.8301977812407119	1.0
26995	CAPRIN1	-0.21467431	-0.0219046	0.8300406330131957	1.0
26996	DNA2	-0.21467817	-0.043728895	0.8300370317824979	1.0
26997	ENSG00000267033	-0.21481977	-0.26669306	0.8299229249468345	1.0
26998	ZUP1	-0.21483664	-0.050826475	0.8299136778937157	1.0
26999	HBA1	-0.21489228	-0.17829067	0.8298664689877129	1.0
27000	LINC02989	-0.21497792	-0.20567901	0.8298050215745582	1.0
27001	C19orf67	-0.21507569	-0.36366868	0.8297234640496131	1.0
27002	GPT2	-0.21513577	-0.05106111	0.8296817911254482	1.0
27003	C6orf47-AS1	-0.21515973	-0.4477732	0.8296547003440129	1.0
27004	YWHAEP5	-0.21520926	-0.29812172	0.8296225723619343	1.0
27005	LINC02176	-0.21537754	-0.16692348	0.8294911429838373	1.0
27006	CHAT	-0.21541393	-0.1333207	0.8294617390111368	1.0
27007	KDM6B	-0.2154636	-0.027591236	0.8294250744126157	1.0
27008	HEXIM2	-0.21562771	-0.1189384	0.8292948066227005	1.0
27009	ENSG00000265751	-0.21578564	-0.11182587	0.8291746895410347	1.0
27010	FOXO3B	-0.21588048	-0.09104578	0.8290996368968795	1.0
27011	KLK4	-0.2159509	-0.449477	0.8290379697530224	1.0
27012	DHX16	-0.21596996	-0.036280267	0.8290310783176358	1.0
27013	ARL5A	-0.21598493	-0.032781605	0.8290181578106466	1.0
27014	LINC01311	-0.21605234	-0.26932424	0.8289623577406717	1.0
27015	ENSG00000225676	-0.2161215	-0.27008566	0.828913487021135	1.0
27016	ENSG00000257869	-0.21615005	-0.11854563	0.8288876047422233	1.0
27017	SAA2-SAA4	-0.2161839	-0.25728732	0.8288655815693499	1.0
27018	ENSG00000255639	-0.2162825	-0.066982515	0.828787565272541	1.0
27019	GPRC5C	-0.21634932	-0.10863325	0.828738036595499	1.0
27020	ENSG00000286062	-0.21636471	-0.07605266	0.8287231451392516	1.0
27021	GSTA12P	-0.21640007	-0.2057872	0.8286924049956802	1.0
27022	SUPV3L1	-0.21650817	-0.039897423	0.8286106714039809	1.0
27023	PSD3	-0.21651436	-0.014164259	0.828605586623017	1.0
27024	APOBEC3A	-0.21655653	-0.15624492	0.828571581980103	1.0
27025	MND1	-0.21668376	-0.061480187	0.8284717643425082	1.0
27026	PPP5D1P-1	-0.21669286	-0.042953853	0.8284676300562557	1.0
27027	NDUFC2-KCTD14	-0.21669388	-0.100414395	0.8284661502558882	1.0
27028	GPANK1	-0.21673295	-0.078073226	0.8284359176909575	1.0
27029	FBXO39	-0.2168396	-0.12933409	0.8283534853949812	1.0
27030	ITGB2-AS1	-0.21685205	-0.14610778	0.8283418891415434	1.0
27031	ENSG00000259276	-0.21689005	-0.23246808	0.8283109844723038	1.0
27032	TBCEL-TECTA	-0.21689409	-0.13564953	0.828310086549432	1.0
27033	FBXO2	-0.21691684	-0.14408275	0.8282940408586599	1.0
27034	CMAS	-0.21695541	-0.050884146	0.8282628574138268	1.0
27035	ENSG00000286335	-0.21715775	-0.34668154	0.8281031253143745	1.0
27036	PNLIP	-0.21738173	-0.28052345	0.8279283441310832	1.0
27037	CFAP44-AS1	-0.21740648	-0.17187907	0.8279097188577007	1.0
27038	ACVR2B-AS1	-0.21741596	-0.21995768	0.8279046105190532	1.0
27039	RPS17	-0.21753111	-0.076552175	0.8278123806114286	1.0
27040	FGD1	-0.21757717	-0.030767443	0.8277774270783965	1.0
27041	ENSG00000287159	-0.21781889	-0.106011726	0.8275893900453852	1.0
27042	ENSG00000273784	-0.21783616	-0.06238111	0.8275750559045191	1.0
27043	ENSG00000261766	-0.21796018	-0.11093854	0.8274781189880046	1.0
27044	RHBDD2	-0.2181559	-0.054257758	0.8273272375879527	1.0
27045	SLC35C1	-0.21828622	-0.09787773	0.8272261537596969	1.0
27046	CLEC18B	-0.21833709	-0.21402745	0.8271818709682461	1.0
27047	LDHAL6A	-0.21836248	-0.18324414	0.8271684344032942	1.0
27048	ALDH1L1-AS1	-0.21838294	-0.35501242	0.8271476631095211	1.0
27049	PRAF2	-0.21865873	-0.100563996	0.8269354507611363	1.0
27050	ENSG00000286369	-0.21875496	-0.17625946	0.8268577688635541	1.0
27051	TRIM73	-0.21881866	-0.17868027	0.8268094235145537	1.0
27052	NR0B1	-0.21892135	-0.45592442	0.8267234361250316	1.0
27053	RPL26P35	-0.21897292	-0.38178283	0.8266855742486952	1.0
27054	LCAT	-0.21909331	-0.06528133	0.8265953029011336	1.0
27055	SFR1	-0.21918279	-0.15372477	0.8265293242665718	1.0
27056	ANP32A	-0.21952508	-0.026803765	0.8262602832847485	1.0
27057	HIGD1B	-0.21967307	-0.27333343	0.8261444042322877	1.0
27058	S100A10	-0.21974702	-0.05836498	0.8260881024076654	1.0
27059	MTUS2-AS1	-0.21987851	-0.21276495	0.8259816807889986	1.0
27060	ENSG00000267039	-0.2201295	-0.12873504	0.825789289567199	1.0
27061	SEPTIN1	-0.22013569	-0.083670765	0.8257849976550237	1.0
27062	ENSG00000258881	-0.22017013	-0.12173222	0.8257587658650309	1.0
27063	HPRT1	-0.2201865	-0.040525533	0.8257457050043577	1.0
27064	STRA6LP	-0.22020747	-0.04960471	0.8257288445084543	1.0
27065	ENSG00000237720	-0.22023049	-0.09849293	0.8257093765840109	1.0
27066	GOLGA6L24P	-0.22026019	-0.45884684	0.825680721107659	1.0
27067	CMKLR2-AS	-0.22045343	-0.128788	0.8255396945543141	1.0
27068	USP21P1	-0.22045882	-0.40800512	0.8255270611361234	1.0
27069	ENSG00000269124	-0.22073749	-0.055270072	0.8253167639838359	1.0
27070	ENSG00000285830	-0.22093517	-0.20778312	0.8251625959356736	1.0
27071	E2F7	-0.22115691	-0.08381907	0.8249881730176485	1.0
27072	ENSG00000249234	-0.22118677	-0.33615562	0.8249679512442255	1.0
27073	ABRA	-0.22134764	-0.27236408	0.8248365479203701	1.0
27074	TCF24	-0.2213888	-0.25993335	0.8248093077889246	1.0
27075	CTAGE1	-0.22139184	-0.35256678	0.8248054219457408	1.0
27076	GIPR	-0.22141865	-0.12511787	0.8247837949298312	1.0
27077	RPA1	-0.22149347	-0.03119579	0.8247274607167928	1.0
27078	GDF5	-0.22153515	-0.13565329	0.8246924521044108	1.0
27079	ENSG00000285738	-0.22161123	-0.46173215	0.8246288072453953	1.0
27080	ZSWIM8	-0.22166911	-0.02676619	0.8245914097519524	1.0
27081	ENSG00000274248	-0.22171032	-0.26269454	0.8245569773429284	1.0
27082	HPN-AS1	-0.22172277	-0.096752346	0.8245503626777195	1.0
27083	ENSG00000236453	-0.22175692	-0.22216906	0.8245178277853916	1.0
27084	ENSG00000286164	-0.2222125	-0.294303	0.8241702101225575	1.0
27085	TOPORSLP	-0.2222483	-0.46318418	0.824132896569773	1.0
27086	APMAP	-0.22225738	-0.04048563	0.824131963177893	1.0
27087	MKRN2OS	-0.22243166	-0.09097143	0.8239966140501593	1.0
27088	FN3K	-0.22263472	-0.03907589	0.8238385544550371	1.0
27089	MNDA	-0.22291946	-0.24871206	0.8236138071389706	1.0
27090	ENSG00000288107	-0.22302502	-0.061529513	0.823534101590613	1.0
27091	ENSG00000272688	-0.22305061	-0.1324688	0.8235151616411052	1.0
27092	RPL37A	-0.22313648	-0.03682541	0.8234500867975569	1.0
27093	NSRP1	-0.22319809	-0.01814573	0.8234013251385061	1.0
27094	C22orf46	-0.22346318	-0.055330537	0.8231942893041713	1.0
27095	CSNK2A2	-0.22348115	-0.032100774	0.8231805571649716	1.0
27096	ZFP69	-0.2235897	-0.07334452	0.82309479827099	1.0
27097	RNU4-35P	-0.22364567	-0.4661655	0.8230454011463343	1.0
27098	ALG1L11P	-0.22368544	-0.28801265	0.8230208749368989	1.0
27099	ENSG00000271214	-0.22373497	-0.384769	0.8229786114164432	1.0
27100	FAM72A	-0.22377355	-0.3417667	0.8229542620476221	1.0
27101	UBA2	-0.22377625	-0.024263233	0.82295142501868	1.0
27102	ENSG00000229288	-0.22379129	-0.38797536	0.8229345565880586	1.0
27103	SPTBN1-AS1	-0.22381154	-0.14599906	0.8229243847937163	1.0
27104	USP24	-0.22381546	-0.015263475	0.8229207783890112	1.0
27105	LINC02173	-0.22396606	-0.25871956	0.8227972374561876	1.0
27106	CLPTM1	-0.22413868	-0.034013547	0.8226700842821661	1.0
27107	CDH3-AS1	-0.22420266	-0.23636383	0.8226190152801065	1.0
27108	CIBAR1	-0.224209	-0.037950672	0.8226155237951821	1.0
27109	ENSG00000271382	-0.2242204	-0.18847148	0.8226026304972177	1.0
27110	ENSG00000259730	-0.22424935	-0.3711957	0.8225797399725214	1.0
27111	ENSG00000259168	-0.22438481	-0.1588328	0.8224787688539699	1.0
27112	GRAMD2A	-0.22463164	-0.114586845	0.8222854447180847	1.0
27113	ZNF233	-0.22466414	-0.08208831	0.8222580164076447	1.0
27114	NUCB1-AS1	-0.2248219	-0.106128864	0.822134924664699	1.0
27115	ENSG00000257921	-0.22488232	-0.15625823	0.8220913039739148	1.0
27116	NDUFC1	-0.22516687	-0.06444667	0.8218678081990363	1.0
27117	ENSG00000286883	-0.22528294	-0.16342144	0.8217813949434305	1.0
27118	LITAFD	-0.22569637	-0.36608544	0.8214550105436713	1.0
27119	RN7SKP170	-0.22587284	-0.40254414	0.8213145668310687	1.0
27120	RALGPS2-AS1	-0.22590032	-0.35156474	0.821298614602675	1.0
27121	PLEKHG4	-0.22619317	-0.12727377	0.8210717730130789	1.0
27122	C10orf82	-0.2261939	-0.32467082	0.8210767656378639	1.0
27123	SMARCA5-AS1	-0.22642234	-0.29094455	0.8208892376740097	1.0
27124	SNRPF	-0.22647244	-0.0694399	0.8208534628498246	1.0
27125	DHRSX	-0.22648443	-0.016927555	0.820845086218764	1.0
27126	GRK3	-0.22658162	-0.022275843	0.8207688040859529	1.0
27127	B4GALT4-AS1	-0.22664526	-0.13962926	0.8207170298656575	1.0
27128	MIB1	-0.22668809	-0.017115619	0.8206869795452894	1.0
27129	RUFY1	-0.22675832	-0.022932744	0.8206314751462487	1.0
27130	LINC01730	-0.22688417	-0.19607864	0.8205297754608909	1.0
27131	TMEM254	-0.22688796	-0.075682364	0.8205294081026236	1.0
27132	SCML4	-0.2271789	-0.06579446	0.8203026169898746	1.0
27133	BPIFB6	-0.22724989	-0.34004143	0.8202431462262293	1.0
27134	GAPVD1	-0.2273324	-0.019654345	0.820184980643831	1.0
27135	SLC35E2A	-0.22739254	-0.0981091	0.8201386367366126	1.0
27136	ENSG00000289368	-0.22740541	-0.079433456	0.8201307117218251	1.0
27137	TCP10L2	-0.22773676	-0.28748143	0.8198662104505834	1.0
27138	RPL27A	-0.22776346	-0.03729804	0.8198498493111358	1.0
27139	ZNF782	-0.22791359	-0.026137797	0.8197333767836489	1.0
27140	LSM5	-0.22807086	-0.07208881	0.8196097467399316	1.0
27141	SMG7-AS1	-0.22818522	-0.21613023	0.8195250101544317	1.0
27142	SUZ12	-0.22828315	-0.024877837	0.8194463279078201	1.0
27143	ENSG00000260850	-0.22830531	-0.090985194	0.8194278206444847	1.0
27144	RPL5P30	-0.22831751	-0.27933863	0.8194158217050959	1.0
27145	ENSG00000271554	-0.22842073	-0.079810254	0.8193374581431085	1.0
27146	PRDM8	-0.22856016	-0.051994443	0.8192294199388388	1.0
27147	ENSG00000287219	-0.22870445	-0.16193926	0.819113653460409	1.0
27148	ENSG00000286625	-0.22876628	-0.3528066	0.8190709970328334	1.0
27149	MMS19	-0.22880514	-0.029548483	0.8190404127172075	1.0
27150	MGC15885	-0.22903322	-0.2464653	0.8188603953866045	1.0
27151	ENSG00000272076	-0.22910714	-0.27784628	0.8188080214912615	1.0
27152	ENSG00000240040	-0.2292408	-0.17597136	0.8187027471593029	1.0
27153	HHLA1	-0.22933677	-0.21506917	0.8186281575762565	1.0
27154	MYCBP	-0.22934479	-0.09739581	0.8186206550699859	1.0
27155	ENSG00000286333	-0.22934486	-0.106870145	0.818621856987972	1.0
27156	NBPF21P	-0.22940454	-0.22122027	0.8185722635686513	1.0
27157	ENSG00000236358	-0.22946611	-0.15094547	0.8185242607646859	1.0
27158	CACNA1C-AS2	-0.22954617	-0.1973288	0.8184639152034969	1.0
27159	ENSG00000258772	-0.22972895	-0.2523809	0.8183216841279104	1.0
27160	TRPT1	-0.22973087	-0.106219344	0.8183219494726586	1.0
27161	ENSG00000287293	-0.23000292	-0.13903043	0.8181104950790529	1.0
27162	MTIF2	-0.23008117	-0.042900562	0.8180482592509326	1.0
27163	CFAP276	-0.23019616	-0.37671518	0.8179566163716717	1.0
27164	ENSG00000282849	-0.23037827	-0.43405122	0.817811331015412	1.0
27165	DYDC2	-0.23048893	-0.23682897	0.8177302625682155	1.0
27166	ANKRD35	-0.23051296	-0.11780046	0.8177141254847206	1.0
27167	ARL14	-0.23054172	-0.39870322	0.8176861163345173	1.0
27168	PSMB6	-0.23063827	-0.15802558	0.817619841624828	1.0
27169	LINC02445	-0.23069002	-0.16269149	0.8175772009660495	1.0
27170	OR1I1	-0.23069122	-0.3218321	0.8175702808639975	1.0
27171	CDYL	-0.2308464	-0.0192375	0.8174543161708416	1.0
27172	ENSG00000272789	-0.2308665	-0.07098437	0.8174363965596401	1.0
27173	HRCT1	-0.23088749	-0.48196116	0.8174150018387083	1.0
27174	ELDR	-0.23117629	-0.2181926	0.8171993158177396	1.0
27175	ENSG00000261734	-0.231399	-0.3360165	0.8170302355083272	1.0
27176	ENSG00000271522	-0.23143418	-0.41158837	0.8169920985669004	1.0
27177	ENSG00000287650	-0.23151793	-0.39779192	0.8169279844102013	1.0
27178	UCN	-0.23162541	-0.3469061	0.8168516973711895	1.0
27179	BMF	-0.23166706	-0.0688372	0.8168173759271719	1.0
27180	ENSG00000265670	-0.23169959	-0.235906	0.816788842780229	1.0
27181	DNM1P35	-0.23175187	-0.098080374	0.8167519872143607	1.0
27182	MYO1F	-0.2317633	-0.049956698	0.8167418713506204	1.0
27183	LINC02154	-0.23180686	-0.48395613	0.8167008693178522	1.0
27184	PROSER1	-0.23192877	-0.04271977	0.8166143117053679	1.0
27185	THAP8	-0.23211743	-0.078502014	0.8164674527333636	1.0
27186	CYP4F9P	-0.23212165	-0.35211587	0.8164653074770265	1.0
27187	ENSG00000289904	-0.23215806	-0.3760546	0.8164330974617597	1.0
27188	TAB3-AS2	-0.23224263	-0.4168375	0.8163639961469225	1.0
27189	OGDHL	-0.23232096	-0.148733	0.8163079563763905	1.0
27190	TRIM35	-0.23266286	-0.061949678	0.816044290745734	1.0
27191	SCN3A	-0.23266776	-0.08034779	0.81603815105197	1.0
27192	CNNM3-DT	-0.23274	-0.30530575	0.8159800425596575	1.0
27193	VOPP1-DT	-0.2327493	-0.24342565	0.8159732215373425	1.0
27194	FKBP7	-0.23281808	-0.1073341	0.8159218802472019	1.0
27195	ENSG00000285817	-0.23337093	-0.10838138	0.8154910262346823	1.0
27196	ENSG00000287430	-0.23349647	-0.09945223	0.8153964906153872	1.0
27197	CYSLTR2	-0.23366281	-0.12434356	0.815266740425905	1.0
27198	TMEM69	-0.23369288	-0.076436676	0.8152438787855547	1.0
27199	GUCY1A1	-0.23373562	-0.019546118	0.8152087695665031	1.0
27200	LYSMD2	-0.23381199	-0.09857744	0.815151342377282	1.0
27201	ENSG00000248148	-0.23386423	-0.15116921	0.8151069587050298	1.0
27202	CTH	-0.2339114	-0.092146404	0.8150757306949348	1.0
27203	ENSG00000290612	-0.23394556	-0.34313717	0.8150518795111324	1.0
27204	ENSG00000287453	-0.23398587	-0.41738418	0.8150105987920921	1.0
27205	TMEM260	-0.23399013	-0.026179368	0.8150132977152329	1.0
27206	YTHDF3	-0.23406525	-0.029041125	0.8149549183576403	1.0
27207	SLCO5A1	-0.23428571	-0.06320435	0.8147834535012792	1.0
27208	ENSG00000287756	-0.23445296	-0.19209637	0.8146529789320234	1.0
27209	MYCBPAP	-0.23453476	-0.09375245	0.8145887527515101	1.0
27210	ENSG00000248787	-0.23455562	-0.09621873	0.8145738093691712	1.0
27211	PDCD2L	-0.23457481	-0.10079383	0.8145571216961424	1.0
27212	RPL26P6	-0.23487967	-0.1178594	0.814322665500697	1.0
27213	TOP3BP1	-0.23509964	-0.40326074	0.8141471595939472	1.0
27214	MAP10	-0.23513839	-0.1650428	0.8141206268426858	1.0
27215	POLR2K	-0.23519373	-0.16076657	0.8140791546964596	1.0
27216	ENSG00000290590	-0.23524748	-0.15160437	0.8140361276065139	1.0
27217	ENSG00000267879	-0.23543487	-0.19104977	0.8138931771105408	1.0
27218	ENSG00000287511	-0.23553447	-0.121211074	0.813812894548094	1.0
27219	OR4N5	-0.23573002	-0.4926123	0.81365522953755	1.0
27220	ZNF525	-0.2357629	-0.06619596	0.8136366189552695	1.0
27221	LINC02455	-0.23581538	-0.4927409	0.8135889965325234	1.0
27222	ZNF616	-0.23624294	-0.06785366	0.81326473254539	1.0
27223	TSPAN32	-0.23632063	-0.112425566	0.8132040832545135	1.0
27224	FAM107B	-0.23655988	-0.03086073	0.8130189956918032	1.0
27225	ENSG00000286912	-0.23671107	-0.14378285	0.8129023494935765	1.0
27226	EEF1AKMT2	-0.23680097	-0.025831463	0.8128321927547576	1.0
27227	CDK5RAP3	-0.2368624	-0.033843387	0.8127857223755123	1.0
27228	ENSG00000250357	-0.23694293	-0.38380408	0.8127191832166824	1.0
27229	PTGER2	-0.23715463	-0.11131546	0.8125535646993886	1.0
27230	EFNB1	-0.2372858	-0.10102875	0.8124554687357578	1.0
27231	MTUS2-AS2	-0.23730515	-0.4960357	0.8124332128540735	1.0
27232	POU5F1B	-0.23733681	-0.09718793	0.812417412083162	1.0
27233	ENSG00000285821	-0.23739186	-0.49623707	0.8123659613925824	1.0
27234	ENSG00000235494	-0.23742348	-0.3885777	0.8123459426418003	1.0
27235	ENSG00000268686	-0.2375504	-0.24614143	0.8122465692767703	1.0
27236	BBS5	-0.23760457	-0.056053076	0.8122091628177301	1.0
27237	ENSG00000291272	-0.23761116	-0.05252386	0.812203294709112	1.0
27238	C9orf78	-0.23764938	-0.07981527	0.8121740027302407	1.0
27239	MFSD5	-0.2378173	-0.25387144	0.8120383542350801	1.0
27240	STAG3L4-1	-0.23783347	-0.029927652	0.812031249776631	1.0
27241	EIF3EP1	-0.23788106	-0.18251589	0.8119962884122014	1.0
27242	PMS2P2	-0.23794076	-0.20651653	0.811946177799339	1.0
27243	NTMT1	-0.23830724	-0.08247546	0.8116668738670134	1.0
27244	WDR83OS	-0.2384035	-0.20504971	0.8115944197845022	1.0
27245	MAT2B	-0.23863983	-0.07983979	0.81140636784629	1.0
27246	PLIN3	-0.2387513	-0.04759441	0.8113197835425503	1.0
27247	ENSG00000273507	-0.2388361	-0.07254586	0.8112519649266119	1.0
27248	ENSG00000257904	-0.23892681	-0.24991953	0.8111877562322991	1.0
27249	ENSG00000228919	-0.238995	-0.3900876	0.8111273324748833	1.0
27250	ENSG00000224884	-0.23909476	-0.23884131	0.8110527023329434	1.0
27251	BNC1	-0.23911187	-0.21541652	0.8110344545494208	1.0
27252	ENSG00000259371	-0.23926747	-0.15621105	0.8109219553041079	1.0
27253	NEK5	-0.23927268	-0.08768828	0.8109152753083773	1.0
27254	ZNF324B	-0.23933497	-0.10204139	0.8108666565892902	1.0
27255	AGBL3	-0.2393524	-0.05422025	0.8108527798437711	1.0
27256	ENSG00000265490	-0.23959681	-0.36165193	0.8106654689511856	1.0
27257	ENSG00000234021	-0.23965302	-0.31060806	0.8106226576792889	1.0
27258	POP7	-0.23973075	-0.36552578	0.8105608784105146	1.0
27259	LINC01893	-0.24009725	-0.3698321	0.810276050698604	1.0
27260	ENSG00000267426	-0.24017479	-0.13158303	0.8102162125340702	1.0
27261	ENSG00000289496	-0.24020769	-0.17781743	0.8101876036724129	1.0
27262	ENSG00000230623	-0.24022408	-0.075117625	0.8101780235818357	1.0
27263	ENSG00000234622	-0.2403161	-0.38011205	0.8101047641254382	1.0
27264	FOXP4	-0.2405978	-0.024522027	0.8098884312120167	1.0
27265	ENSG00000284669	-0.24074246	-0.15185417	0.8097772573344642	1.0
27266	ENSG00000288587	-0.24093778	-0.0789639	0.8096249926135	1.0
27267	ENSG00000256705	-0.24108075	-0.19777714	0.8095102557911154	1.0
27268	SERP1	-0.24113166	-0.036758985	0.8094744742172479	1.0
27269	FOXN3	-0.24131744	-0.012331267	0.8093315782058438	1.0
27270	FGF20	-0.24144526	-0.38698518	0.8092289427330465	1.0
27271	SCG3	-0.24188237	-0.13624981	0.8088927025201875	1.0
27272	BUD13	-0.24189098	-0.05634678	0.8088867642919962	1.0
27273	ENSG00000267175	-0.2420389	-0.096823394	0.8087714377301569	1.0
27274	TTC6	-0.24207991	-0.054270882	0.8087412553684021	1.0
27275	ENSG00000254452	-0.24215093	-0.4268339	0.8086785841066529	1.0
27276	ARL13A	-0.2426271	-0.35865802	0.8083188147589029	1.0
27277	ENSG00000263952	-0.24266674	-0.18595059	0.8082792499645757	1.0
27278	ENSG00000248984	-0.24270101	-0.4232335	0.8082527106729992	1.0
27279	RPRD1B	-0.2427015	-0.025419854	0.8082585129098825	1.0
27280	TNNC2	-0.2428199	-0.16211435	0.8081630887633063	1.0
27281	DMBX1	-0.24297726	-0.30491427	0.8080393700632897	1.0
27282	C9orf153	-0.2429898	-0.068669915	0.8080349524770483	1.0
27283	ELOVL4	-0.24301352	-0.085555635	0.8080150969465782	1.0
27284	LINC00645	-0.2431401	-0.42249727	0.8079126721419354	1.0
27285	POLR2L	-0.24322315	-0.11805983	0.8078533618659021	1.0
27286	IL9RP3	-0.24337372	-0.17016546	0.8077383134666654	1.0
27287	CHROMR	-0.24342152	-0.05314285	0.8076996206070017	1.0
27288	ENSG00000260441	-0.24344133	-0.37417442	0.8076850598997272	1.0
27289	LINC02358	-0.24359466	-0.31826824	0.8075602419100382	1.0
27290	ENSG00000286168	-0.24363258	-0.27873024	0.8075374739782252	1.0
27291	ENSG00000241525	-0.24378307	-0.24598983	0.8074171344176444	1.0
27292	KCNK13	-0.2441436	-0.100819	0.8071399704427272	1.0
27293	CALB1	-0.24420804	-0.2631056	0.8070947543410569	1.0
27294	SWINGN	-0.24431776	-0.4688791	0.8069987523675253	1.0
27295	ENSG00000223642	-0.24437432	-0.119614616	0.8069643882261259	1.0
27296	ENSG00000260173	-0.24451588	-0.21662055	0.8068456043795726	1.0
27297	PLXDC2	-0.24454415	-0.016095545	0.8068304619445379	1.0
27298	ENSG00000244510	-0.24454775	-0.45847073	0.806820938282493	1.0
27299	ENSG00000261586	-0.24456841	-0.3067468	0.8068043145528467	1.0
27300	CTCFL	-0.24459796	-0.19538684	0.8067906892804866	1.0
27301	PCYT1B-AS1	-0.24461803	-0.3736729	0.806774245051176	1.0
27302	MACC1-AS1	-0.24465136	-0.23871684	0.8067449458650486	1.0
27303	LMNTD2-AS1	-0.24482498	-0.44084904	0.8066069801526173	1.0
27304	DHX9	-0.24526894	-0.021510005	0.8062698650205684	1.0
27305	TDRD12	-0.24529907	-0.10360049	0.8062478803869592	1.0
27306	SLC25A16	-0.24534364	-0.03076363	0.8062121327460197	1.0
27307	LINC02429	-0.2455165	-0.24103805	0.8060762434535179	1.0
27308	ENSG00000213204	-0.24568844	-0.10507663	0.805942335679975	1.0
27309	TMEM45A	-0.24580362	-0.034897383	0.8058558656906926	1.0
27310	KIF21B	-0.24582039	-0.08862046	0.8058417062179053	1.0
27311	ENSG00000279072	-0.24591404	-0.2997519	0.8057627260408284	1.0
27312	KIF26B-AS1	-0.24593982	-0.12513863	0.8057552251923058	1.0
27313	EMC6	-0.24598244	-0.27116418	0.8057213183783947	1.0
27314	NAALADL2-AS2	-0.24635033	-0.21360944	0.8054284389961126	1.0
27315	SUPT3H	-0.24644564	-0.017938308	0.8053584703160754	1.0
27316	LINC02112	-0.24656188	-0.09741214	0.8052691505144537	1.0
27317	SCN1B	-0.2467192	-0.226528	0.8051526551621343	1.0
27318	LINC02055	-0.24672802	-0.044639356	0.8051418245489855	1.0
27319	UGT2B7	-0.24678083	-0.14543025	0.8051002026973935	1.0
27320	CD86	-0.24697666	-0.13497731	0.8049423814752323	1.0
27321	CBR1	-0.24700722	-0.13289355	0.8049242257466063	1.0
27322	IRAK2	-0.24707584	-0.055625685	0.8048698112252358	1.0
27323	RNU6-79P	-0.24711917	-0.39587477	0.8048352413756412	1.0
27324	ENSG00000279669	-0.24715126	-0.38848177	0.8048114700188415	1.0
27325	TCIM	-0.24743345	-0.04843888	0.8045960109075294	1.0
27326	SLC18B1	-0.2474575	-0.06557262	0.8045764347211919	1.0
27327	EEF1AKMT1	-0.24758169	-0.053625543	0.804481652549009	1.0
27328	GNE	-0.24762045	-0.035691366	0.8044495712454656	1.0
27329	ABHD11	-0.2476896	-0.09828894	0.8043952987026133	1.0
27330	EIF3H	-0.24774183	-0.026857069	0.8043561780798133	1.0
27331	LINC02585	-0.24801801	-0.13773806	0.8041437358942249	1.0
27332	KPNA4	-0.24809347	-0.022343056	0.8040845803848757	1.0
27333	GSTA8P	-0.2480935	-0.33820885	0.804079579567704	1.0
27334	DUSP7	-0.24820851	-0.16835144	0.8039922606613076	1.0
27335	BDP1	-0.24840304	-0.015812457	0.8038443626837952	1.0
27336	CISD3	-0.24858396	-0.10583011	0.803704420448317	1.0
27337	ENSG00000278131	-0.24859382	-0.2887465	0.8036968384183841	1.0
27338	PABPN1P1	-0.24865241	-0.4386542	0.8036453614432408	1.0
27339	SF3B6	-0.24910174	-0.08133656	0.803302921459385	1.0
27340	C19orf84	-0.24920274	-0.37600866	0.8032271826345325	1.0
27341	FAM83A	-0.24924941	-0.23948373	0.8031881339744564	1.0
27342	ENSG00000287288	-0.24939637	-0.17428084	0.8030738817209833	1.0
27343	BSG	-0.24951512	-0.054305103	0.8029847903917993	1.0
27344	ENSG00000271218	-0.24964796	-0.26440495	0.802878011724845	1.0
27345	ENSG00000284719	-0.24972956	-0.24515514	0.802816711577597	1.0
27346	BAALC	-0.249855	-0.09370513	0.802719766564841	1.0
27347	TRDN	-0.24985537	-0.08075272	0.8027197797776635	1.0
27348	VCPIP1	-0.2498607	-0.051081724	0.8027182128969831	1.0
27349	ASPH	-0.24994732	-0.020645294	0.8026503924504041	1.0
27350	ENSG00000282936	-0.24997528	-0.15824321	0.8026300637644617	1.0
27351	ENSG00000253722	-0.25028482	-0.38461205	0.8023890247646	1.0
27352	HTR2B	-0.2502991	-0.060097873	0.8023795586331661	1.0
27353	KMT2CP4	-0.25035995	-0.27587196	0.8023280303373086	1.0
27354	KATNA1	-0.25044322	-0.047910903	0.8022669680869438	1.0
27355	ENSG00000259390	-0.25055358	-0.24774487	0.8021784661678505	1.0
27356	ENSG00000228944	-0.25073707	-0.21153128	0.8020378224727698	1.0
27357	ENSG00000287216	-0.25077575	-0.26210922	0.8020042848783253	1.0
27358	ENSG00000268112	-0.25093913	-0.21994467	0.801880273135793	1.0
27359	SMKR1	-0.25113752	-0.38951358	0.8017291604121051	1.0
27360	CKLF-CMTM1	-0.25123304	-0.34457016	0.8016487472483571	1.0
27361	LRRC8D	-0.25124836	-0.031353347	0.8016446087728369	1.0
27362	ENSG00000268027	-0.25124916	-0.4541931	0.8016367685366748	1.0
27363	ANKRD40	-0.25124976	-0.049379334	0.8016428270590155	1.0
27364	TMEM175	-0.2512595	-0.055811618	0.8016358716356555	1.0
27365	ENSG00000280257	-0.25154886	-0.36957136	0.8014040131177393	1.0
27366	MPLKIP	-0.25162682	-0.076151684	0.8013513724207568	1.0
27367	PROX1-AS1	-0.25177687	-0.08915866	0.8012344581328474	1.0
27368	GPAT4-AS1	-0.2517829	-0.07552589	0.8012311042527713	1.0
27369	LINC02516	-0.25189227	-0.062053766	0.8011456629997491	1.0
27370	ENSG00000236792	-0.25195283	-0.40020102	0.8010974858287725	1.0
27371	ACTN1-DT	-0.25199854	-0.08091458	0.8010656940182808	1.0
27372	SEPTIN7P7	-0.25202346	-0.4595421	0.8010380981042946	1.0
27373	ZNF471	-0.25206235	-0.037862074	0.8010167324948767	1.0
27374	THUMPD1P1	-0.25207004	-0.52853847	0.8010009241733411	1.0
27375	SAT2	-0.25212786	-0.06883911	0.8009649514484476	1.0
27376	ENSG00000280399	-0.25220966	-0.18988754	0.8009013337846868	1.0
27377	KNTC1	-0.2522364	-0.036607973	0.800881102082337	1.0
27378	ENSG00000288762	-0.2523366	-0.24031076	0.8008051613321463	1.0
27379	MPHOSPH9	-0.25264937	-0.02722791	0.8005615218495967	1.0
27380	ZNF461	-0.252704	-0.051780693	0.800518196418903	1.0
27381	ENSG00000283208	-0.25274074	-0.060246214	0.80048958556108	1.0
27382	CXorf66	-0.25328186	-0.3755697	0.8000753587640184	1.0
27383	MICOS13	-0.2534569	-0.1516149	0.7999357838670129	1.0
27384	HCRTR1	-0.2535659	-0.21821082	0.7998502792921389	1.0
27385	TENM3-AS1	-0.25384688	-0.0703728	0.7996351712082832	1.0
27386	ELAVL1	-0.25388512	-0.03087876	0.7996068001852802	1.0
27387	ENSG00000248799	-0.25394312	-0.40358868	0.7995595496619469	1.0
27388	LINC00350	-0.2539676	-0.2129656	0.7995387033693755	1.0
27389	FRG1JP	-0.25411212	-0.13444503	0.7994307845695914	1.0
27390	CLRN1-AS1	-0.2541485	-0.14221919	0.7994037777954318	1.0
27391	ABHD15-AS1	-0.25417155	-0.055063203	0.7993853424084182	1.0
27392	C2orf42	-0.254244	-0.019811522	0.7993307097621336	1.0
27393	ZC3H14	-0.25437653	-0.023676518	0.7992278271080013	1.0
27394	ZNF576	-0.25440013	-0.15283377	0.7992089376739426	1.0
27395	TOP1MT	-0.2544392	-0.06981658	0.7991782180250486	1.0
27396	DNAAF6	-0.25445175	-0.32523754	0.7991630777927308	1.0
27397	ARSDP1	-0.2545333	-0.12363968	0.7991059344438276	1.0
27398	DDX27	-0.2545828	-0.033255767	0.7990676032260985	1.0
27399	FOXD1	-0.25460923	-0.39229	0.7990393342222154	1.0
27400	CLIP1	-0.2547341	-0.017357705	0.7989512824768431	1.0
27401	ENSG00000286211	-0.25475478	-0.16279587	0.7989337336318847	1.0
27402	TLE6	-0.2547858	-0.15310888	0.798909664930731	1.0
27403	EEF1DP2	-0.25478828	-0.19551359	0.7989068094856329	1.0
27404	ENSG00000263331	-0.25545168	-0.14969063	0.7983950161209783	1.0
27405	ENSG00000263657	-0.25545833	-0.103269316	0.7983908697328365	1.0
27406	PRELID3B	-0.25554335	-0.12043284	0.7983269755639391	1.0
27407	NANOS1	-0.2556324	-0.24828568	0.7982514216779282	1.0
27408	ENSG00000285998	-0.25563517	-0.53645414	0.7982467593347496	1.0
27409	EEF1A1P47	-0.2556968	-0.5366238	0.7981991780755603	1.0
27410	KLK14	-0.25591782	-0.21909113	0.7980363980153276	1.0
27411	ENSG00000227769	-0.25608602	-0.13462643	0.7979059715273698	1.0
27412	LINC02719	-0.25613075	-0.34148717	0.7978656839677849	1.0
27413	ENSG00000289332	-0.25628176	-0.24278076	0.7977488768458735	1.0
27414	CKMT1A	-0.25630498	-0.18026136	0.7977375537467846	1.0
27415	ENSG00000288714	-0.25631097	-0.06670552	0.7977344906977013	1.0
27416	MIR3171HG	-0.25667563	-0.06435212	0.7974518386054643	1.0
27417	ENSG00000223884	-0.25668752	-0.25356874	0.7974405507660451	1.0
27418	PIK3C3	-0.2567295	-0.025099218	0.7974113340140835	1.0
27419	POLDIP3	-0.25686467	-0.0421465	0.7973079549127606	1.0
27420	KIAA0232	-0.25696418	-0.020506587	0.797229778455076	1.0
27421	TFF2	-0.25703374	-0.5395627	0.7971670179543857	1.0
27422	ENSG00000235872	-0.25715327	-0.13630544	0.7970817192009054	1.0
27423	MIER3	-0.2573812	-0.037929337	0.7969073627828771	1.0
27424	IQCJ	-0.2574608	-0.05936778	0.7968447218122849	1.0
27425	SHROOM3-AS1	-0.25749114	-0.074755155	0.796823786152741	1.0
27426	ENSG00000267316	-0.25750843	-0.3387088	0.7968088714372128	1.0
27427	LINC02745	-0.2576624	-0.14295475	0.7966923063468867	1.0
27428	PATL1-DT	-0.25768644	-0.26071614	0.7966715817856935	1.0
27429	ZDHHC6	-0.25772497	-0.04446705	0.7966421211475999	1.0
27430	ENSG00000263272	-0.25797018	-0.16487195	0.7964492734288631	1.0
27431	IL6	-0.25800803	-0.18570746	0.7964253412442964	1.0
27432	NCBP2AS2	-0.2580087	-0.34804863	0.7964189901091298	1.0
27433	LARS2-AS1	-0.25801107	-0.17713536	0.7964168259865105	1.0
27434	SBNO2	-0.258016	-0.0319039	0.7964177031401597	1.0
27435	LINC00470	-0.25810382	-0.096343815	0.7963483448334157	1.0
27436	MBNL1-AS1	-0.25810444	-0.039222248	0.7963480168144549	1.0
27437	RHBDD3	-0.25831515	-0.06705064	0.7961876397188384	1.0
27438	ENSG00000264243	-0.2583215	-0.5424056	0.7961731619783969	1.0
27439	TASOR2	-0.2584311	-0.022118818	0.7960979140368385	1.0
27440	TRUB1	-0.25847194	-0.05984957	0.7960655687682879	1.0
27441	NUDT7	-0.2585708	-0.108780175	0.7959890089999179	1.0
27442	HLA-DRB1	-0.25877538	-0.113859005	0.7958300225962308	1.0
27443	FAT2	-0.25880104	-0.15755615	0.7958103976997337	1.0
27444	AIFM2	-0.25887215	-0.07734741	0.7957548421123473	1.0
27445	MEIKIN	-0.25898284	-0.1201079	0.7956733960602586	1.0
27446	ENSG00000266573	-0.25903103	-0.0637322	0.7956312496073263	1.0
27447	ENDOG	-0.25908652	-0.22012065	0.7955884498729555	1.0
27448	ENSG00000233068	-0.25909674	-0.21740717	0.7955859362222475	1.0
27449	ENSG00000260958	-0.2593139	-0.18215719	0.7954113123760573	1.0
27450	UMPS	-0.25933272	-0.06307056	0.7954030457845486	1.0
27451	ENSG00000278231	-0.2594273	-0.36461225	0.7953207038925268	1.0
27452	EIF5P1	-0.25973555	-0.2951817	0.7950880561107739	1.0
27453	SNHG16	-0.25974864	-0.056641098	0.7950801820787282	1.0
27454	ZNF114	-0.2598032	-0.16846463	0.7950429120153476	1.0
27455	SPHKAP	-0.2600591	-0.10739122	0.7948411234282978	1.0
27456	LRRC37B	-0.26020548	-0.036557425	0.7947292040263374	1.0
27457	OR9A4	-0.26052845	-0.44938827	0.7944731019207281	1.0
27458	KBTBD11-OT1-1	-0.26062697	-0.122138046	0.7944021121459321	1.0
27459	NCK1-DT	-0.2607241	-0.07082823	0.7943297805449692	1.0
27460	ENSG00000258728	-0.26075742	-0.12918955	0.7943022589730182	1.0
27461	PLD2	-0.2608203	-0.060271915	0.7942565130683094	1.0
27462	VPS16	-0.26097834	-0.05108895	0.7941310790926676	1.0
27463	ENSG00000285530	-0.26098537	-0.15920746	0.7941237533464002	1.0
27464	CFHR3	-0.2611027	-0.38625866	0.7940389133544569	1.0
27465	CBX7	-0.26111192	-0.045147993	0.7940294824877002	1.0
27466	ENSG00000261187	-0.26111484	-0.38920286	0.7940289283620303	1.0
27467	ECI1	-0.26122892	-0.063248575	0.7939403951469445	1.0
27468	ENSG00000259342	-0.2613419	-0.27658167	0.793846510051303	1.0
27469	CRTAM	-0.261902	-0.21860361	0.7934213087928742	1.0
27470	MMP15	-0.26199582	-0.07792551	0.7933463299396681	1.0
27471	GLE1	-0.2620698	-0.049943175	0.793291808062195	1.0
27472	YWHAZP3	-0.26240328	-0.26090255	0.7930293731152224	1.0
27473	ZNF229	-0.26242015	-0.07516228	0.7930212903486714	1.0
27474	RPS25	-0.26245046	-0.06938963	0.7929975278750849	1.0
27475	CCDC86	-0.26252463	-0.13840826	0.7929370647915522	1.0
27476	ENSG00000289757	-0.26256347	-0.41585135	0.7929077763144139	1.0
27477	ENSG00000291112	-0.26259974	-0.06417724	0.79288306581502	1.0
27478	LINC01924	-0.26264173	-0.06382607	0.7928500682950801	1.0
27479	TSFM	-0.2626798	-0.07392166	0.7928190985836484	1.0
27480	MED14OS	-0.26275924	-0.418976	0.7927565047292633	1.0
27481	ENSG00000288790	-0.26283807	-0.3130979	0.7926952915822565	1.0
27482	COQ4	-0.26289344	-0.04736328	0.7926548850576997	1.0
27483	ENSG00000253286	-0.2629847	-0.12282892	0.7925828162017353	1.0
27484	ENSG00000286085	-0.26300356	-0.19095154	0.7925750149180231	1.0
27485	ENSG00000259940	-0.26311988	-0.28128862	0.7924760317349338	1.0
27486	ENSG00000267605	-0.2631438	-0.11600463	0.7924611398094171	1.0
27487	BBS4	-0.26323903	-0.040577225	0.7923902006888225	1.0
27488	ENSG00000284380	-0.2633923	-0.32535544	0.7922688877197068	1.0
27489	ENSG00000227370	-0.2636388	-0.17598759	0.7920808436667921	1.0
27490	NAF1	-0.2637159	-0.03929942	0.7920227871118978	1.0
27491	RUSF1	-0.26376426	-0.049305372	0.791986195811251	1.0
27492	URAD	-0.2638043	-0.1874252	0.7919518901290987	1.0
27493	RBM46	-0.2638376	-0.2177953	0.7919304647397928	1.0
27494	TMC2	-0.26392713	-0.12510146	0.7918591166135083	1.0
27495	NDUFC2	-0.2640062	-0.11636622	0.7917997840759484	1.0
27496	KDM3AP1	-0.26403922	-0.42916253	0.7917691315389345	1.0
27497	NELFCD	-0.2640863	-0.039778244	0.7917372341381459	1.0
27498	ZMYND12	-0.2642179	-0.21580109	0.791633138667191	1.0
27499	ENSG00000250149	-0.2644852	-0.08072636	0.7914262871675347	1.0
27500	EFCAB14P1	-0.26455295	-0.42539212	0.791373852937814	1.0
27501	ENSG00000254380	-0.26463166	-0.27807072	0.7913138465809165	1.0
27502	TXNL1	-0.26470858	-0.041061033	0.7912587033720617	1.0
27503	S100A13	-0.2649541	-0.082547314	0.7910679203952673	1.0
27504	ENSG00000229425	-0.26501632	-0.0763481	0.7910195864441373	1.0
27505	MED12	-0.265108	-0.033179093	0.7909498425412331	1.0
27506	AHCTF1P1	-0.26517728	-0.25114155	0.7908970956380351	1.0
27507	GDAP1L1	-0.26534957	-0.13775885	0.7907674506302731	1.0
27508	NEDD8	-0.26549625	-0.059190508	0.7906513245669125	1.0
27509	USP32P4	-0.26558632	-0.3078229	0.790579648234275	1.0
27510	ENSG00000286395	-0.26563042	-0.3669536	0.7905438027657372	1.0
27511	CCT7P1	-0.26580548	-0.46480986	0.7904058341047251	1.0
27512	ZNF503	-0.26587778	-0.07989542	0.7903572126873386	1.0
27513	ENSG00000290023	-0.26587892	-0.4294166	0.7903523008425536	1.0
27514	MCM7	-0.2659268	-0.0562219	0.7903186904227971	1.0
27515	CETP	-0.2659355	-0.22424407	0.7903111040012746	1.0
27516	ENSG00000288798	-0.26604453	-0.21150064	0.7902255388753404	1.0
27517	MT1H	-0.2660679	-0.18965438	0.7902094132936202	1.0
27518	SSC4D	-0.26608706	-0.17944181	0.7901940894716887	1.0
27519	SPATA22	-0.2661203	-0.12242588	0.7901691065483687	1.0
27520	NFKBID	-0.26626486	-0.076303504	0.7900585417468964	1.0
27521	LYPLAL1-DT	-0.26640648	-0.05477267	0.7899493684577896	1.0
27522	ENSG00000261093	-0.26683238	-0.30856776	0.7896170170717358	1.0
27523	ITPR1-DT	-0.26690677	-0.23291923	0.789562928343257	1.0
27524	ANKLE2	-0.26705018	-0.026784416	0.7894541125442962	1.0
27525	LINC01198	-0.26737338	-0.15912485	0.7892060971135442	1.0
27526	ARPP19	-0.2674312	-0.04010214	0.7891608027308553	1.0
27527	RN7SKP79	-0.26747677	-0.43004227	0.7891222487547954	1.0
27528	ENSG00000255741	-0.2675472	-0.25844884	0.7890729151851894	1.0
27529	ROM1	-0.26755935	-0.2728335	0.7890643279300925	1.0
27530	MLH3	-0.2675752	-0.029654419	0.7890498708564667	1.0
27531	ENSG00000286194	-0.26777026	-0.4586244	0.7888936998554319	1.0
27532	ZNF383	-0.26780736	-0.055696737	0.7888713695885601	1.0
27533	AGPAT1	-0.26785433	-0.07616549	0.7888345982956275	1.0
27534	PCDHGA12	-0.26792073	-0.0780037	0.7887819637425657	1.0
27535	PDYN-AS1	-0.2681506	-0.15605077	0.7886076931483668	1.0
27536	WHSC1L2P	-0.26820067	-0.4070961	0.7885687492279619	1.0
27537	TAF6L	-0.2682446	-0.067357205	0.788532496608229	1.0
27538	ENSG00000264513	-0.2683124	-0.17210163	0.7884812054789356	1.0
27539	C3AR1	-0.2683508	-0.25454476	0.7884475231545085	1.0
27540	ENSG00000243018	-0.26849532	-0.21379653	0.7883424042533862	1.0
27541	BCAR1	-0.26850706	-0.034824416	0.7883338767169901	1.0
27542	RNF157-AS1	-0.26858294	-0.27671793	0.7882693195856089	1.0
27543	ENSG00000257511	-0.268875	-0.15731524	0.7880459630804468	1.0
27544	GMPR2	-0.2691	-0.09101549	0.7878761967748124	1.0
27545	GUCY2D	-0.2691174	-0.34823516	0.7878564001591806	1.0
27546	DOT1L	-0.26921245	-0.0291607	0.7877904557638532	1.0
27547	ATXN7L2	-0.2693492	-0.094488375	0.7876855377004393	1.0
27548	EXD1	-0.26947063	-0.15395689	0.7875911248759812	1.0
27549	PCDHGB6	-0.2695189	-0.09850233	0.7875516072941786	1.0
27550	ENSG00000248125	-0.269622	-0.19897652	0.7874752689585511	1.0
27551	NOL11	-0.26968107	-0.054536093	0.787429945408985	1.0
27552	WDR20	-0.269735	-0.027988626	0.787388921574648	1.0
27553	TRIM16L	-0.26984787	-0.19973937	0.7872980551908687	1.0
27554	FUT4	-0.26985857	-0.12232134	0.7872949968155464	1.0
27555	ENSG00000233820	-0.26990113	-0.2242934	0.7872574141571251	1.0
27556	ENSG00000231876	-0.27003014	-0.27450773	0.7871599226374981	1.0
27557	TRHR	-0.27014154	-0.24730708	0.7870707216665076	1.0
27558	RPP21	-0.2701568	-0.13619667	0.7870639186610251	1.0
27559	ENSG00000236234	-0.27020425	-0.2700027	0.7870274316378199	1.0
27560	ENSG00000203434	-0.27026716	-0.41514352	0.7869778608233011	1.0
27561	ENSG00000288038	-0.2702903	-0.26243672	0.7869594606161646	1.0
27562	ENSG00000218472	-0.2703531	-0.5692902	0.7869036871405214	1.0
27563	ENSG00000267709	-0.27040905	-0.27536473	0.7868701102924605	1.0
27564	ENSG00000272911	-0.27043453	-0.32846075	0.7868414301361982	1.0
27565	RAB11FIP5	-0.27044046	-0.051407304	0.7868459030051602	1.0
27566	MS4A4A	-0.27062345	-0.16018389	0.7867067634783554	1.0
27567	ENSG00000244676	-0.27065426	-0.3487774	0.7866816391828002	1.0
27568	LINC00242	-0.2707952	-0.36093977	0.7865662691317363	1.0
27569	ENSG00000286463	-0.27083153	-0.57036024	0.7865357066054526	1.0
27570	LRRC61	-0.27090302	-0.09209498	0.7864902029830031	1.0
27571	LRRC58-DT	-0.27104172	-0.064831555	0.7863820273935764	1.0
27572	RPS15	-0.27125737	-0.13870664	0.786217999826526	1.0
27573	SHQ1P1	-0.27136308	-0.46421126	0.7861295604495203	1.0
27574	ENSG00000225840	-0.27147433	-0.19498432	0.7860533691863031	1.0
27575	STK11IP	-0.27152166	-0.06613427	0.7860145302644117	1.0
27576	ATP6V1FNB	-0.27166435	-0.13459454	0.7859023381942097	1.0
27577	ENSG00000235615	-0.2717624	-0.21134531	0.7858218728120662	1.0
27578	TNFSF4	-0.2718226	-0.19366795	0.7857777588519288	1.0
27579	ENSG00000258698	-0.2719766	-0.20219682	0.7856609833834858	1.0
27580	TRIM39	-0.27211058	-0.07158205	0.7855615595731804	1.0
27581	LINC01889	-0.27216578	-0.14760661	0.7855144213559082	1.0
27582	AKR1C1	-0.27237934	-0.09102782	0.7853513130355417	1.0
27583	ENSG00000256343	-0.27248505	-0.24650869	0.7852758395204349	1.0
27584	ENSG00000259617	-0.27261373	-0.23978876	0.7851718169115391	1.0
27585	C2orf80	-0.272718	-0.24546918	0.7850898310821657	1.0
27586	PKMYT1	-0.27279097	-0.1771174	0.7850368425300694	1.0
27587	ENSG00000271820	-0.27307713	-0.33649614	0.7848142624042681	1.0
27588	ZFYVE16	-0.27328017	-0.023981228	0.784661853354028	1.0
27589	RCSD1	-0.27329755	-0.0549622	0.7846483484494826	1.0
27590	ACSL1	-0.27330837	-0.054950267	0.7846413060053019	1.0
27591	LCT-AS1	-0.2734141	-0.29635024	0.7845529373320534	1.0
27592	DVL2	-0.27356404	-0.068022355	0.7844448680222291	1.0
27593	LINC01787	-0.27359673	-0.15632853	0.7844167001182751	1.0
27594	CXCR6	-0.27373424	-0.32196382	0.7843120307200906	1.0
27595	ENSG00000286221	-0.2739629	-0.068714395	0.7841380969941564	1.0
27596	ENSG00000282142	-0.27406722	-0.09384954	0.7840551452466928	1.0
27597	TANGO2	-0.27419272	-0.0559885	0.7839622471048631	1.0
27598	NLRP2	-0.27421075	-0.11891392	0.7839493619534634	1.0
27599	ONECUT2	-0.27431872	-0.13789429	0.7838621225957971	1.0
27600	LINC00917	-0.27449504	-0.40737534	0.7837303680051431	1.0
27601	GOLGA6L7	-0.27451187	-0.36052766	0.7837082116896891	1.0
27602	ENSG00000251161	-0.27461016	-0.36080837	0.7836389153401044	1.0
27603	OSBPL10-AS1	-0.2746199	-0.31268266	0.7836351894320849	1.0
27604	CD180	-0.2746622	-0.3233194	0.7835994539184231	1.0
27605	DCAF11	-0.2749085	-0.06605398	0.7834112127473086	1.0
27606	ZBTB20-AS3	-0.27515194	-0.5800809	0.783214874195467	1.0
27607	CSPG4P5	-0.27520773	-0.16422312	0.783178022155143	1.0
27608	ENSG00000287539	-0.27524272	-0.2902007	0.7831526480910251	1.0
27609	IFI6	-0.27555713	-0.17742163	0.7829094261489545	1.0
27610	ENSG00000264808	-0.27568755	-0.10464906	0.782811828089119	1.0
27611	SYTL4	-0.27587184	-0.04301861	0.7826700251498888	1.0
27612	ENSG00000277901	-0.2761843	-0.3090657	0.7824245421816115	1.0
27613	PHEX-AS1	-0.2762036	-0.2565285	0.7824198800082522	1.0
27614	WAKMAR2	-0.27662128	-0.104342885	0.7820948396169841	1.0
27615	WDR93	-0.27677566	-0.14617723	0.7819735360069504	1.0
27616	QDPR	-0.27688068	-0.056318875	0.7818949511805	1.0
27617	NSUN2	-0.27711517	-0.037303448	0.7817170676590324	1.0
27618	MED10	-0.2772163	-0.08020238	0.7816387612263886	1.0
27619	C4orf46	-0.27749613	-0.22312425	0.7814270172369625	1.0
27620	ENSG00000273295	-0.27783787	-0.108088896	0.7811623294220404	1.0
27621	LCAL1	-0.2779601	-0.58641434	0.7810585171923796	1.0
27622	CTLA4	-0.27801117	-0.30225417	0.7810277390668492	1.0
27623	SNCB	-0.27828118	-0.44941536	0.7808170291580023	1.0
27624	LRTM2	-0.27839765	-0.5874254	0.7807226857736456	1.0
27625	PWWP2A	-0.27870706	-0.031965934	0.7804949443606616	1.0
27626	ENSG00000284914	-0.27877828	-0.4790266	0.7804329859497156	1.0
27627	PIN4	-0.2788163	-0.0405823	0.7804098360065802	1.0
27628	ZNF664	-0.2788222	-0.13935357	0.7804048959444875	1.0
27629	HNRNPA1P15	-0.2788742	-0.5884466	0.780356971693516	1.0
27630	HNRNPLP2	-0.27889812	-0.23198022	0.7803454103828502	1.0
27631	ENSG00000286943	-0.27893952	-0.27349246	0.7803139586004729	1.0
27632	DENND3-AS1	-0.27894554	-0.22030021	0.7803084148869438	1.0
27633	MBTPS2	-0.27894673	-0.050363325	0.7803102855003274	1.0
27634	ENSG00000288903	-0.27899235	-0.20629066	0.7802745953785679	1.0
27635	ENSG00000251569	-0.27902696	-0.32651103	0.7802482392769565	1.0
27636	EIF4EBP3	-0.2794222	-0.1524832	0.7799406616476565	1.0
27637	ENSG00000287104	-0.27974692	-0.42520812	0.7796877729444587	1.0
27638	TMEM92-AS1	-0.27980086	-0.13798602	0.7796535243586622	1.0
27639	COL8A1	-0.27993357	-0.062595226	0.7795515512276363	1.0
27640	FKBP8	-0.28009704	-0.067718074	0.7794286228450247	1.0
27641	ENSG00000259006	-0.28016618	-0.4436184	0.7793717014979393	1.0
27642	ENSG00000258871	-0.28017756	-0.113335595	0.779365894292567	1.0
27643	GTF2H2	-0.28023878	-0.06542268	0.77931830214488	1.0
27644	ARHGEF3-AS1	-0.28043115	-0.19085523	0.7791691547266213	1.0
27645	KCTD21-AS1	-0.28044316	-0.11589584	0.7791610354685075	1.0
27646	MESP2	-0.28053164	-0.43692	0.7790924047440353	1.0
27647	FXYD2	-0.28061128	-0.04428995	0.7790335640877901	1.0
27648	ENSG00000287475	-0.28075105	-0.34884405	0.7789202418595006	1.0
27649	NOXRED1	-0.28089476	-0.113021985	0.7788147449970797	1.0
27650	ENSG00000253627	-0.2812273	-0.13482991	0.7785611816464862	1.0
27651	SSBP3-AS1	-0.28178722	-0.30035436	0.7781293646447915	1.0
27652	LINC01687	-0.28179827	-0.18527496	0.7781206844672652	1.0
27653	LINC02217	-0.28202626	-0.23336735	0.777943312483111	1.0
27654	ENSG00000287200	-0.2821108	-0.21683778	0.777881884331683	1.0
27655	PHLDA2	-0.28224286	-0.4683937	0.777773177321704	1.0
27656	ZNF497	-0.28244045	-0.14470387	0.7776309425860647	1.0
27657	LINC01595	-0.2824834	-0.22069874	0.7775960245145075	1.0
27658	ENSG00000284906	-0.28254673	-0.043751523	0.7775481555379804	1.0
27659	MUCL3	-0.28261346	-0.4198508	0.7774997062853701	1.0
27660	FOXP2	-0.2827073	-0.014452823	0.7774256944302906	1.0
27661	ENSG00000290123	-0.28277877	-0.260744	0.7773690429418338	1.0
27662	CENPS-CORT	-0.28317955	-0.17786142	0.7770650864513049	1.0
27663	FLVCR1	-0.28367034	-0.04594472	0.7766872993106521	1.0
27664	CDCP2	-0.28385055	-0.25113475	0.7765490995338241	1.0
27665	ABCF2	-0.28403556	-0.064725146	0.7764075329561241	1.0
27666	BACE1-AS	-0.28417966	-0.10325714	0.776298653635937	1.0
27667	ZNF496-DT	-0.28427735	-0.46557644	0.7762138353286125	1.0
27668	LATS1	-0.28428498	-0.029004764	0.7762176202809574	1.0
27669	PRKY	-0.28429514	-0.04346608	0.7762104445377365	1.0
27670	SLC12A3	-0.2844302	-0.19356836	0.7761057190242975	1.0
27671	DMD-AS3	-0.28464818	-0.6015332	0.7759296347736615	1.0
27672	MMADHC	-0.28466436	-0.06594136	0.7759265396163352	1.0
27673	ENSG00000289467	-0.28509825	-0.3498127	0.775591799285003	1.0
27674	ENSG00000277688	-0.28521276	-0.31365928	0.7754991828432947	1.0
27675	ENSG00000251088	-0.28523147	-0.13054153	0.7754903245985777	1.0
27676	MRPL20-DT	-0.28567806	-0.33619264	0.7751428060505076	1.0
27677	ENSG00000285652	-0.2857514	-0.3823372	0.7750877383183891	1.0
27678	CSMD1	-0.28592688	-0.02837863	0.7749589940490786	1.0
27679	CWC25	-0.28610128	-0.049738776	0.7748257938829963	1.0
27680	ENSG00000254138	-0.28623217	-0.1086982	0.7747239987254928	1.0
27681	ENSG00000290999	-0.28624347	-0.20366651	0.774722402422101	1.0
27682	ELOVL1	-0.28632805	-0.110255875	0.774652026402879	1.0
27683	MRPL23	-0.2864441	-0.16085899	0.7745638288738887	1.0
27684	LINC02842	-0.2866499	-0.17428045	0.7744041552439028	1.0
27685	TRAPPC5	-0.28678456	-0.16963415	0.7743026162478761	1.0
27686	BAZ1B	-0.28678614	-0.022915777	0.7743025503763669	1.0
27687	IL20RB	-0.286789	-0.086038195	0.7742985069182442	1.0
27688	ADPGK	-0.28690583	-0.04183395	0.7742105421189195	1.0
27689	ENSG00000279390	-0.28701794	-0.38782188	0.7741158582166939	1.0
27690	UBBP4-1	-0.2870393	-0.22528292	0.7741131221087796	1.0
27691	XKR5	-0.28712237	-0.22483161	0.774045289681791	1.0
27692	ENSG00000268279	-0.28724086	-0.15625252	0.7739528844673903	1.0
27693	ENSG00000248994	-0.28738275	-0.06911253	0.7738459908527838	1.0
27694	HASPIN	-0.28767386	-0.31982243	0.7736163699727343	1.0
27695	ENSG00000255219	-0.28778407	-0.32308808	0.7735370973126308	1.0
27696	IL9RP1	-0.28847596	-0.6102008	0.7729985985814996	1.0
27697	SLC35B1	-0.288539	-0.08922015	0.7729573082603081	1.0
27698	BCDIN3D	-0.2885823	-0.14722453	0.7729227845857939	1.0
27699	ANKRD36P1	-0.2889127	-0.49997103	0.7726664953053601	1.0
27700	ZIC1	-0.28891551	-0.19238725	0.7726670938126923	1.0
27701	ANKRD30B	-0.28900182	-0.15508598	0.7726033760366405	1.0
27702	ENSG00000271763	-0.28923374	-0.2480086	0.7724283725975458	1.0
27703	LINC01693	-0.2892492	-0.43431145	0.7724166441571698	1.0
27704	ENSG00000260145	-0.28970164	-0.30294248	0.7720679852063199	1.0
27705	LINC01554	-0.28970197	-0.16011456	0.7720638141825499	1.0
27706	INPP5K	-0.2897377	-0.06822391	0.772043514087385	1.0
27707	FPGT-TNNI3K	-0.2899086	-0.1657661	0.771909845459199	1.0
27708	RNF187	-0.28993005	-0.12647992	0.7718968990555596	1.0
27709	ANKRD49	-0.29000264	-0.08668214	0.7718407291481707	1.0
27710	ENSG00000287040	-0.29018277	-0.39561802	0.7716939433650103	1.0
27711	MGAT4EP	-0.29045376	-0.45946705	0.7714914031922648	1.0
27712	PCYT1A	-0.2905556	-0.03507507	0.771417998919776	1.0
27713	ENSG00000249052	-0.29060477	-0.5169278	0.7713713297547061	1.0
27714	ENSG00000273669	-0.2907851	-0.51579446	0.7712334615989304	1.0
27715	ENSG00000227253	-0.2907885	-0.3658294	0.7712346532030759	1.0
27716	ENSG00000236885	-0.29080862	-0.20909788	0.7712179661965397	1.0
27717	TAAR2	-0.29081905	-0.49945554	0.7712083613931162	1.0
27718	ENSG00000267335	-0.2908853	-0.5626233	0.7711555587888886	1.0
27719	CCZ1	-0.29090807	-0.066885896	0.7711499328548335	1.0
27720	RASGEF1A	-0.290932	-0.19436467	0.7711245895615739	1.0
27721	ACTL6A	-0.29098696	-0.059788547	0.7710863067110263	1.0
27722	PRKRA	-0.29108834	-0.04084184	0.7710108210668526	1.0
27723	ZNF230	-0.29115602	-0.1549173	0.7709585573799489	1.0
27724	ENSG00000257407	-0.29117846	-0.20665751	0.7709414644934228	1.0
27725	ENSG00000286915	-0.29129297	-0.23054573	0.7708538294806025	1.0
27726	GTF2A1-AS1	-0.29131997	-0.44062626	0.7708321045188489	1.0
27727	MGME1	-0.29133153	-0.06281602	0.770825917186027	1.0
27728	LDHAP4	-0.29143336	-0.2558787	0.7707417546169167	1.0
27729	HYPK	-0.29149184	-0.08610949	0.7707005310093973	1.0
27730	MYOT	-0.2915359	-0.242833	0.770667464858842	1.0
27731	TMEM11-DT	-0.29159218	-0.057436816	0.7706248148130819	1.0
27732	PLCE1-AS1	-0.29160783	-0.3034516	0.7706118479779659	1.0
27733	ENSG00000289571	-0.29166993	-0.3982993	0.7705581832488713	1.0
27734	RNF220	-0.29169807	-0.048982207	0.7705429851573383	1.0
27735	GTF3C5	-0.29172114	-0.051435843	0.7705253548578443	1.0
27736	ENSG00000287383	-0.29181713	-0.13674836	0.7704515836685009	1.0
27737	ENSG00000268129	-0.29183543	-0.6178756	0.770428829926532	1.0
27738	RARA	-0.29196897	-0.05014573	0.7703369981295265	1.0
27739	ENSG00000261543	-0.29204905	-0.27798006	0.7702702214797259	1.0
27740	PPP3CB	-0.2920583	-0.024307687	0.7702691570184061	1.0
27741	ECM1	-0.2923009	-0.20474525	0.770076711145621	1.0
27742	KCNK12	-0.2923719	-0.12881052	0.7700272583269985	1.0
27743	ST6GALNAC4P1	-0.29249236	-0.400681	0.7699275020336835	1.0
27744	UBASH3A	-0.2925927	-0.16679205	0.7698567881111391	1.0
27745	YBEY	-0.29267144	-0.08148199	0.7698002196506826	1.0
27746	TERC	-0.29271653	-0.2577674	0.7697592606642947	1.0
27747	HSPB2	-0.2928452	-0.3245138	0.7696687071109852	1.0
27748	CCDC113	-0.2932723	-0.15792084	0.7693408746274011	1.0
27749	ODAD2P1	-0.29349053	-0.22581917	0.7691710226072083	1.0
27750	TFR2	-0.29389277	-0.17669587	0.7688615767144434	1.0
27751	SPTA1	-0.29392785	-0.19210584	0.7688387484207262	1.0
27752	VWCE	-0.29427072	-0.14404552	0.7685791034683038	1.0
27753	NOC3L	-0.29427746	-0.046320017	0.7685713336342676	1.0
27754	CCDC39-AS1	-0.2944013	-0.39063555	0.7684698194533595	1.0
27755	SLC24A3-AS1	-0.2945241	-0.13193798	0.7683866175016465	1.0
27756	KCNC3	-0.29453263	-0.12820582	0.7683754075342845	1.0
27757	ENSG00000235450	-0.29462457	-0.071355596	0.7683074422851073	1.0
27758	RNU6-485P	-0.2947398	-0.42386857	0.7682231752386733	1.0
27759	ACAD9	-0.29478118	-0.032064445	0.7681879313904791	1.0
27760	ELOVL5	-0.29479304	-0.027610695	0.7681789330736478	1.0
27761	HCG25	-0.29490972	-0.15373954	0.7680863363153558	1.0
27762	C20orf203	-0.29491925	-0.10179391	0.7680781397270768	1.0
27763	ENSG00000289537	-0.29494902	-0.4786053	0.7680539479231159	1.0
27764	ZNF28	-0.29499927	-0.07722855	0.768021096378127	1.0
27765	ENSG00000284956	-0.29506686	-0.22822738	0.7679641872844116	1.0
27766	ATRN	-0.29508588	-0.02301931	0.7679559001815719	1.0
27767	ENSG00000257458	-0.29521117	-0.13819548	0.7678586902737706	1.0
27768	RNF207	-0.29524383	-0.053447153	0.7678345876202916	1.0
27769	EXOSC3	-0.29558647	-0.04180781	0.7675715875549974	1.0
27770	ENSG00000259422	-0.29560757	-0.36798212	0.7675563023718239	1.0
27771	ENSG00000231104	-0.29564878	-0.16144177	0.7675236464222102	1.0
27772	CENPBD2P	-0.29600403	-0.07424089	0.7672521405660424	1.0
27773	ENSG00000236266	-0.2960222	-0.13302597	0.7672399119660807	1.0
27774	MED30	-0.2961648	-0.094469205	0.7671322080392943	1.0
27775	ENSG00000285872	-0.2962106	-0.34106997	0.7670968943037852	1.0
27776	GDAP2	-0.29679132	-0.039991915	0.7666526731868037	1.0
27777	FBXO27	-0.29686776	-0.087613694	0.7665923274260702	1.0
27778	ENSG00000273375	-0.29695305	-0.57200277	0.7665192436898458	1.0
27779	ENSG00000254812	-0.29695967	-0.20023137	0.7665229805642706	1.0
27780	RRAGB	-0.2969725	-0.049131587	0.7665143936009269	1.0
27781	CHEK2P5	-0.2970551	-0.53182656	0.7664423465908382	1.0
27782	HRH2	-0.29723656	-0.13978723	0.7663105442032048	1.0
27783	ENSG00000286482	-0.2972421	-0.24455509	0.7663012939953012	1.0
27784	ENSG00000237153	-0.29726294	-0.095415436	0.7662913156016218	1.0
27785	ENSG00000286882	-0.29727527	-0.17836836	0.7662824725354718	1.0
27786	AMZ1	-0.29731074	-0.0696936	0.7662546304239968	1.0
27787	PCED1A	-0.2973772	-0.05567175	0.7662059811614214	1.0
27788	ENSG00000287378	-0.29750106	-0.09573926	0.7661114282770214	1.0
27789	ENSG00000250979	-0.29776803	-0.26878127	0.7659031053211665	1.0
27790	ENSG00000250375	-0.29780072	-0.37866515	0.7658743415436138	1.0
27791	SUPT16H	-0.29788032	-0.038405232	0.7658208734869382	1.0
27792	ENSG00000289179	-0.2979202	-0.48209915	0.7657855006335059	1.0
27793	ENSG00000289446	-0.2979315	-0.2819375	0.7657773797111048	1.0
27794	TADA2B	-0.29816425	-0.13034964	0.7656019821373793	1.0
27795	ENSG00000287519	-0.29840937	-0.3396914	0.7654093391634753	1.0
27796	ENSG00000238142	-0.29858238	-0.26635748	0.7652785211442706	1.0
27797	GEMIN5	-0.29865637	-0.055078045	0.7652298215417623	1.0
27798	IL10RB	-0.29931808	-0.050489116	0.7647252015592532	1.0
27799	ENSG00000263798	-0.2994084	-0.14595814	0.7646553403398552	1.0
27800	TUBAP11	-0.29967296	-0.5140178	0.7644457806682226	1.0
27801	DEUP1	-0.29971397	-0.103221215	0.7644196471973705	1.0
27802	IQSEC2	-0.2997845	-0.05114237	0.7643693551093733	1.0
27803	ENSG00000228156	-0.29982916	-0.3738538	0.7643385891942334	1.0
27804	ENSG00000259589	-0.299892	-0.10472039	0.764288394197576	1.0
27805	LINC01504	-0.30010098	-0.09466024	0.7641275542501629	1.0
27806	GAPLINC	-0.3001069	-0.22949466	0.7641173427176137	1.0
27807	ENSG00000244278	-0.30046356	-0.5436313	0.7638414751214225	1.0
27808	MYPOP	-0.30049995	-0.07911852	0.7638238227273992	1.0
27809	COA5	-0.30057526	-0.06694463	0.763765458757106	1.0
27810	ENSG00000287488	-0.30058765	-0.40172276	0.7637579622043941	1.0
27811	ENSG00000287815	-0.30066708	-0.267699	0.7636989610927878	1.0
27812	ENSG00000232993	-0.30070418	-0.20025222	0.7636634257483963	1.0
27813	ENSG00000256407	-0.30093807	-0.20496505	0.7634832929916027	1.0
27814	SLC25A34	-0.30103445	-0.16615543	0.7634144453973107	1.0
27815	ENSG00000227482	-0.30104685	-0.2383838	0.763400233027946	1.0
27816	ATF7-NPFF	-0.3010891	-0.4395334	0.7633638781434351	1.0
27817	TPP2	-0.3011258	-0.029466795	0.7633464813824218	1.0
27818	ENSG00000251139	-0.3013627	-0.36136207	0.7631595888073271	1.0
27819	CLEC4C	-0.3014101	-0.2485345	0.7631322867077299	1.0
27820	ENSG00000285797	-0.301473	-0.29216254	0.7630847623810975	1.0
27821	SMCO3	-0.30148858	-0.3223605	0.7630623067086071	1.0
27822	IL18	-0.3015117	-0.106023476	0.7630504539235852	1.0
27823	BTAF1	-0.30171615	-0.022042498	0.7628949871133005	1.0
27824	PCDHGC4	-0.30206105	-0.18351395	0.7626281395706159	1.0
27825	KPNA5	-0.3020843	-0.040684804	0.7626150441768557	1.0
27826	LINC01606	-0.30210707	-0.17430033	0.7625952957108921	1.0
27827	SYNCRIP	-0.30214953	-0.029776666	0.7625650269515157	1.0
27828	ENSG00000287270	-0.3022153	-0.53078437	0.7625065670377507	1.0
27829	GADL1	-0.30224133	-0.1290267	0.7624921565043579	1.0
27830	LINC01114	-0.30234995	-0.47868878	0.7624081708986014	1.0
27831	TNFRSF13B	-0.30243754	-0.23129945	0.7623448557482705	1.0
27832	Y_RNA-196	-0.30254167	-0.6423572	0.7622562178352201	1.0
27833	GS1-600G8.3	-0.30255872	-0.4975197	0.7622470827453661	1.0
27834	MIR200CHG	-0.30285588	-0.34597433	0.762030292115756	1.0
27835	ENSG00000273004	-0.30292806	-0.33260316	0.7619657622544029	1.0
27836	DEGS1	-0.30293038	-0.07292461	0.7619690391630025	1.0
27837	ENSG00000176593	-0.30318412	-0.053868283	0.7617777768594732	1.0
27838	TRIM8	-0.3033504	-0.062005047	0.7616507600371132	1.0
27839	RCAN3AS	-0.30346087	-0.15164	0.7615655283785082	1.0
27840	OCM2	-0.30346954	-0.33950585	0.7615535074710872	1.0
27841	ENSG00000211683	-0.3034715	-0.15804024	0.7615588038666067	1.0
27842	ENSG00000254844	-0.30352056	-0.35940197	0.7615108457345948	1.0
27843	PPP1R10	-0.30352342	-0.029911416	0.7615185104667122	1.0
27844	SNX16	-0.30354306	-0.07916226	0.7615036581658796	1.0
27845	LINC01150	-0.30354556	-0.42106664	0.7614921834493179	1.0
27846	SPTBN1-AS2	-0.30375326	-0.15033142	0.7613443971538174	1.0
27847	EPG5	-0.3040512	-0.030447895	0.7611172342563373	1.0
27848	NLRP12	-0.3044767	-0.20306191	0.7607899331541859	1.0
27849	RPL3P7	-0.30466634	-0.5015707	0.7606412470659529	1.0
27850	ITLN2	-0.3046786	-0.3661231	0.7606383213072134	1.0
27851	CLUL1	-0.30487856	-0.20272973	0.7604816248074444	1.0
27852	MTHFSD	-0.30495253	-0.061912082	0.7604298274687737	1.0
27853	H3C1	-0.30496585	-0.39645416	0.7604118980818543	1.0
27854	ENSG00000289949	-0.30504516	-0.25521463	0.7603589001651287	1.0
27855	ENSG00000250855	-0.30508524	-0.18204367	0.7603258020770451	1.0
27856	ENSG00000285942	-0.3051248	-0.07280293	0.7602966169434265	1.0
27857	NPM1P39	-0.3051364	-0.42134345	0.7602824344645107	1.0
27858	ENSG00000260911	-0.3051536	-0.13147725	0.760277440642488	1.0
27859	ENSG00000251471	-0.3052188	-0.29346082	0.7602177489875837	1.0
27860	ENSG00000259542	-0.3053057	-0.47469667	0.7601575204526418	1.0
27861	LINC02044	-0.30534875	-0.3574231	0.7601328551896718	1.0
27862	CDCA4	-0.3053763	-0.1268852	0.7601066435624338	1.0
27863	ZNF765	-0.30545774	-0.06220594	0.7600444627843614	1.0
27864	RMND1	-0.30547097	-0.046489455	0.7600355761958018	1.0
27865	ENSG00000275830	-0.3056911	-0.14948039	0.7598650668879402	1.0
27866	ENSG00000258077	-0.3060203	-0.074986994	0.7596156939489387	1.0
27867	ZNF7	-0.30602783	-0.06740399	0.7596099331910227	1.0
27868	LY6E	-0.3061162	-0.21151513	0.7595383738232853	1.0
27869	PIWIL2	-0.30624923	-0.08928936	0.7594432580015036	1.0
27870	ENSG00000261167	-0.3063281	-0.2310348	0.7593771380465111	1.0
27871	TMEM185A	-0.30636877	-0.06316675	0.759351613071141	1.0
27872	SLC6A2	-0.30639765	-0.25252286	0.7593285433301917	1.0
27873	HLA-K	-0.30648267	-0.19587848	0.7592625582227098	1.0
27874	PRPF40B	-0.30666748	-0.028146477	0.7591234883288736	1.0
27875	ENSG00000260037	-0.30667406	-0.28071982	0.7591189596208858	1.0
27876	H4C9	-0.30677387	-0.48279542	0.7590327652114455	1.0
27877	LINC02881	-0.30691835	-0.6525091	0.7589228464548746	1.0
27878	ENSG00000231143	-0.3069496	-0.38176662	0.7589152267496261	1.0
27879	USP9YP4	-0.30702585	-0.4461995	0.7588538058287808	1.0
27880	ERMARD	-0.30731064	-0.047166727	0.7586351572708494	1.0
27881	PITX1	-0.30734283	-0.17995898	0.7586091977637458	1.0
27882	BBS2	-0.30736324	-0.05239152	0.7585940498938684	1.0
27883	ENSG00000287735	-0.3073964	-0.41714475	0.7585626757332319	1.0
27884	BGLAP	-0.30753252	-0.4285576	0.7584580531435976	1.0
27885	ENSG00000230027	-0.3075663	-0.35724053	0.7584361882347685	1.0
27886	SYT5	-0.30757692	-0.22545087	0.7584244260662898	1.0
27887	RHBDL3	-0.30766723	-0.10159788	0.758361417448724	1.0
27888	MAP3K6	-0.30770743	-0.07831386	0.7583324924044686	1.0
27889	ENSG00000253256	-0.30787697	-0.22461815	0.7582013143131023	1.0
27890	SINHCAF	-0.30789426	-0.038183764	0.75818948400739	1.0
27891	FASTKD5	-0.307895	-0.11217937	0.7581879164043271	1.0
27892	ENSG00000288037	-0.30790275	-0.47549802	0.7581736566200822	1.0
27893	C16orf91	-0.3080162	-0.50740105	0.7580911144666599	1.0
27894	LINC01988	-0.30813697	-0.46989366	0.7580038445671633	1.0
27895	LINC02206	-0.30836344	-0.25808612	0.7578324097137081	1.0
27896	DNAH8-AS1	-0.30840778	-0.33436367	0.7577999527951603	1.0
27897	ENSG00000257729	-0.3084516	-0.14175884	0.7577642588533814	1.0
27898	MFSD8	-0.30858862	-0.040674258	0.7576619138260667	1.0
27899	ENSG00000228053	-0.30862918	-0.51344836	0.7576243295017049	1.0
27900	OR14K1	-0.3087147	-0.6565973	0.7575560168336944	1.0
27901	ENSG00000290108	-0.3087406	-0.5343158	0.7575382348512543	1.0
27902	EP400	-0.30884075	-0.022595903	0.757471330935439	1.0
27903	RGPD4	-0.30885017	-0.14611332	0.7574588726292024	1.0
27904	RN7SL491P	-0.30896676	-0.50763226	0.7573680857565916	1.0
27905	ENSG00000289253	-0.308976	-0.52765137	0.7573595677244803	1.0
27906	LRRC43	-0.30906528	-0.15922539	0.757301125946031	1.0
27907	PNPLA1	-0.30906534	-0.13671295	0.7572989516022729	1.0
27908	PLPPR3	-0.30916902	-0.36897042	0.7572200832797347	1.0
27909	ENSG00000205236	-0.3092301	-0.05347857	0.757174548542286	1.0
27910	PEAK3	-0.30934325	-0.31761998	0.7570847708908423	1.0
27911	AFP	-0.30938345	-0.22452275	0.757057949553867	1.0
27912	ENSG00000288023	-0.30940616	-0.5900676	0.75703027065279	1.0
27913	TMEM115	-0.3095032	-0.20099133	0.7569653239477429	1.0
27914	ENSG00000253125	-0.3099186	-0.13386239	0.7566484997633771	1.0
27915	ENSG00000278999	-0.3099252	-0.43211216	0.7566531748388566	1.0
27916	STRC	-0.30993906	-0.46559492	0.756624913460811	1.0
27917	EMX1	-0.30999	-0.39152473	0.7565908035618307	1.0
27918	PERP	-0.31000212	-0.112289354	0.7565859755440026	1.0
27919	H2BC6	-0.3100756	-0.18278222	0.7565299309009118	1.0
27920	ENSG00000248629	-0.31007874	-0.33990517	0.7565221128964839	1.0
27921	CACNB1	-0.31014997	-0.06929171	0.7564729500376831	1.0
27922	MYO19	-0.31028506	-0.035610307	0.7563733357624127	1.0
27923	ENSG00000260103	-0.31040365	-0.2440744	0.7562804678018082	1.0
27924	ENSG00000124835	-0.31064737	-0.1623206	0.7560933318416047	1.0
27925	CITED2	-0.31071585	-0.055910368	0.7560448358204988	1.0
27926	USP32P2	-0.3107891	-0.16334993	0.7559910065171069	1.0
27927	SEPTIN14	-0.31085956	-0.17643714	0.7559377988360669	1.0
27928	ENSG00000269155	-0.31093857	-0.53976023	0.7558667213840302	1.0
27929	DDX43	-0.3109568	-0.15650043	0.7558597633218603	1.0
27930	ZNF638	-0.3109842	-0.0165191	0.7558405791092588	1.0
27931	ENSG00000286110	-0.31099385	-0.38029742	0.755828985700822	1.0
27932	LINC00423	-0.31100547	-0.28782067	0.7558178931210702	1.0
27933	ENSG00000273618	-0.31101978	-0.3462586	0.7558050907689002	1.0
27934	ENSG00000267552	-0.31116307	-0.21816806	0.7556983278411513	1.0
27935	GUSBP2-1	-0.31120473	-0.05517816	0.7556729544760077	1.0
27936	ENSG00000229642	-0.3117013	-0.12546979	0.755294425220379	1.0
27937	TMEM233	-0.31178007	-0.15539692	0.7552311490190203	1.0
27938	ENSG00000261474	-0.31181526	-0.06808321	0.7552071698653795	1.0
27939	PLAC9P1-1	-0.31186616	-0.41435954	0.7551610363625474	1.0
27940	LINC02430	-0.31193325	-0.50334084	0.7551135512108936	1.0
27941	NT5DC2	-0.3119588	-0.12339966	0.7550984963724257	1.0
27942	LINC01817	-0.31196314	-0.3457243	0.7550875290963837	1.0
27943	ENSG00000253557	-0.31196406	-0.116204925	0.7550949636550224	1.0
27944	CDH26	-0.3123533	-0.102596566	0.7547987605937274	1.0
27945	RAB10	-0.31283563	-0.024051419	0.7544346477968633	1.0
27946	H3C10	-0.31284958	-0.47611603	0.7544125799671024	1.0
27947	MAP3K19	-0.312981	-0.15770194	0.7543215540388447	1.0
27948	PTPRS-AS1	-0.3129899	-0.3851602	0.7543065604596886	1.0
27949	PANK1-AS1	-0.3129908	-0.4474882	0.7543199222806192	1.0
27950	PMS2P4	-0.31300226	-0.17435206	0.7543045281419754	1.0
27951	LEPROT	-0.3130062	-0.07411598	0.7543039127528701	1.0
27952	ENSG00000284292	-0.3133959	-0.1320853	0.7540082544747437	1.0
27953	EGFL8	-0.31343794	-0.07099843	0.753975887522589	1.0
27954	SNX19P3	-0.3137149	-0.48010918	0.7537633327980212	1.0
27955	SNRNP48	-0.31392854	-0.06081863	0.7536036876365713	1.0
27956	LRRC34	-0.3141369	-0.12379797	0.7534442979228071	1.0
27957	ATP11B-DT	-0.31417495	-0.48551518	0.7534132409983715	1.0
27958	LINC02732	-0.31417614	-0.21069206	0.7534175447948077	1.0
27959	NSUN3	-0.31422195	-0.044501543	0.7533814114840256	1.0
27960	C8orf89	-0.31453735	-0.15971497	0.7531405022164507	1.0
27961	ENSG00000253633	-0.3149771	-0.34168023	0.7528013605253607	1.0
27962	RPS28	-0.31503156	-0.14210236	0.7527681414865646	1.0
27963	ENSG00000286530	-0.31523997	-0.40497863	0.7526076452377657	1.0
27964	GPR88	-0.31536725	-0.55691147	0.7525020124311882	1.0
27965	FHIT	-0.3154267	-0.021144645	0.7524660523799757	1.0
27966	PXT1	-0.31542906	-0.21368647	0.7524689083479776	1.0
27967	CHTF18	-0.31562504	-0.10183581	0.7523149009750827	1.0
27968	PMF1-BGLAP	-0.31573862	-0.19366284	0.752228397044572	1.0
27969	ENSG00000272426	-0.3157685	-0.44231537	0.7521968401906798	1.0
27970	ENSG00000233689	-0.31595156	-0.37717173	0.7520743667627221	1.0
27971	GOLGA2	-0.31619316	-0.031832397	0.7518847747816656	1.0
27972	OSGIN1	-0.31620517	-0.1385759	0.7518765451555021	1.0
27973	CCSER2	-0.31624928	-0.023333015	0.751841826824952	1.0
27974	ENSG00000233214	-0.3162553	-0.33964	0.7518460157937302	1.0
27975	ATP2A1	-0.31630257	-0.13230416	0.7517987123687111	1.0
27976	MDFI	-0.31632438	-0.07561763	0.7517835542762544	1.0
27977	ENSG00000272896	-0.31659353	-0.12592448	0.751580857108501	1.0
27978	DPAGT1	-0.3166277	-0.09504479	0.7515526057306948	1.0
27979	ENSG00000232939	-0.31673273	-0.27142864	0.7514708374701129	1.0
27980	DET1	-0.31675914	-0.048937958	0.7514552306004495	1.0
27981	LINC02594	-0.31700364	-0.24094705	0.7512685187464369	1.0
27982	CALCR	-0.31704432	-0.15169197	0.7512352801066946	1.0
27983	RPS4Y1	-0.31722087	-0.04664781	0.7511046504798291	1.0
27984	ENSG00000261819	-0.317227	-0.39885786	0.7510956316195526	1.0
27985	ENSG00000290426	-0.31723607	-0.14542578	0.751092109105455	1.0
27986	ALAS1	-0.31729528	-0.084090784	0.7510486316751654	1.0
27987	PHKB	-0.31733745	-0.022982756	0.7510163214407473	1.0
27988	ENSG00000220291	-0.31766462	-0.54373264	0.7507595044675144	1.0
27989	ENSG00000288752	-0.31772956	-0.23568726	0.7507135725895876	1.0
27990	SHE	-0.31790495	-0.12751953	0.7505841256529651	1.0
27991	TUBG1	-0.317968	-0.12415339	0.7505375822342385	1.0
27992	ENSG00000255487	-0.31806988	-0.31948268	0.7504630746224934	1.0
27993	CCDC195	-0.31824568	-0.20891143	0.7503270152878465	1.0
27994	ENSG00000229717	-0.31826463	-0.3328562	0.7503180679033101	1.0
27995	PCDHB6	-0.3183995	-0.38974217	0.7502047174151263	1.0
27996	ENSG00000273270	-0.3184723	-0.10295366	0.7501554284801593	1.0
27997	DOCK4-AS1	-0.31858504	-0.37253854	0.7500676675476476	1.0
27998	ENSG00000254192	-0.31868616	-0.31735662	0.749985560053681	1.0
27999	ENSG00000271963	-0.3187335	-0.29854906	0.749951274391659	1.0
28000	SPTY2D1OS	-0.3188254	-0.061321396	0.7498884454348074	1.0
28001	FAM242C	-0.31906682	-0.25504324	0.7496975519099994	1.0
28002	IREB2	-0.31907475	-0.034979373	0.7496987204845356	1.0
28003	ENSG00000285784	-0.31908086	-0.102547675	0.749691391630295	1.0
28004	ENSG00000254732	-0.3191308	-0.08337409	0.7496557443061433	1.0
28005	ENSG00000273113	-0.31914327	-0.4782468	0.7496456304958101	1.0
28006	ERICH3-AS1	-0.3193645	-0.36824468	0.749476774649313	1.0
28007	LINC02614	-0.3193665	-0.03268113	0.7494781486756498	1.0
28008	USP32P3	-0.31945565	-0.3395343	0.7494033699760829	1.0
28009	ENSG00000255093	-0.31957832	-0.38898307	0.7493202876260509	1.0
28010	CKM	-0.31971404	-0.27948853	0.7492137082180612	1.0
28011	ENSG00000285673	-0.31997636	-0.15048349	0.7490114629443202	1.0
28012	H2BP9	-0.32003495	-0.3825168	0.748966381731854	1.0
28013	PTAR1	-0.32024077	-0.034122966	0.7488149772949205	1.0
28014	DUSP8P5	-0.32053518	-0.16988912	0.7485954550365674	1.0
28015	TXNDC9	-0.32054755	-0.09520536	0.7485831806365825	1.0
28016	ENSG00000286271	-0.3206088	-0.14824852	0.7485345935483492	1.0
28017	ENSG00000261312	-0.32063633	-0.23018561	0.7485133215435111	1.0
28018	ENSG00000267555	-0.3206384	-0.6843076	0.7485026649621604	1.0
28019	LINC00539	-0.3206816	-0.19443728	0.7484794808206415	1.0
28020	BET1-AS1	-0.32082817	-0.21305604	0.7483676693449892	1.0
28021	AUH	-0.32120645	-0.027173813	0.7480835049780752	1.0
28022	PCARE	-0.32128373	-0.4180821	0.748016868477192	1.0
28023	CEACAMP1	-0.32140014	-0.4268631	0.7479278447199194	1.0
28024	NPHP3-AS1	-0.3214601	-0.13298634	0.7478869771609484	1.0
28025	ENSG00000228484	-0.32158366	-0.30038697	0.7477934501739232	1.0
28026	STK24-AS1	-0.3217778	-0.3758283	0.7476397070703211	1.0
28027	ENSG00000289152	-0.32185337	-0.4893728	0.747590472298215	1.0
28028	WHAMMP3	-0.32212585	-0.10598801	0.7473856075999323	1.0
28029	CDKN1B	-0.32224616	-0.09791953	0.7472991614544766	1.0
28030	ENSG00000286270	-0.32230788	-0.3774223	0.7472450496819298	1.0
28031	LINC02027	-0.32231686	-0.18139437	0.7472376427697844	1.0
28032	CCL4L2	-0.32239738	-0.37495506	0.7471705625754308	1.0
28033	PTPRR	-0.32262665	-0.077276565	0.7470082274962094	1.0
28034	METRN	-0.32273775	-0.2151255	0.7469213419850783	1.0
28035	ENSG00000283403	-0.32275966	-0.26058468	0.7469045697434296	1.0
28036	CA3-AS1	-0.3229087	-0.24145186	0.7467891624218016	1.0
28037	LINC02296	-0.32309854	-0.11791597	0.7466466800090753	1.0
28038	ENSG00000240093	-0.3234225	-0.11349131	0.7464063931502936	1.0
28039	ENSG00000274383	-0.32345754	-0.070950374	0.7463777762538719	1.0
28040	APOBR	-0.32358244	-0.20034242	0.7462835323716648	1.0
28041	ENSG00000233936	-0.32384604	-0.5240624	0.746077346810105	1.0
28042	MRPL17	-0.3243822	-0.24527127	0.7456700031311857	1.0
28043	CDH13-AS1	-0.32455102	-0.24236397	0.7455484358293971	1.0
28044	ENSG00000287014	-0.32460973	-0.19269875	0.7455053808033316	1.0
28045	RASAL3	-0.32469422	-0.19392157	0.7454375251263496	1.0
28046	RTL4	-0.32470477	-0.11371674	0.745431302822008	1.0
28047	PRDM9	-0.32501963	-0.21862312	0.7451961914172793	1.0
28048	ENSG00000259579	-0.32506704	-0.1214438	0.7451608310465464	1.0
28049	LRRC8C-DT	-0.32544905	-0.15316638	0.7448711742960665	1.0
28050	FAM216A	-0.3254971	-0.08383676	0.7448327025662707	1.0
28051	ENSG00000285608	-0.3256985	-0.24398623	0.7446737069100041	1.0
28052	SLCO6A1	-0.32578933	-0.17276451	0.7446116598816772	1.0
28053	CALR4P	-0.32597002	-0.16459303	0.7444757294615727	1.0
28054	OR2AT4	-0.32600665	-0.2616245	0.7444521397008461	1.0
28055	ARHGEF17-AS1	-0.3264622	-0.2823659	0.7440966648477775	1.0
28056	TEKT2	-0.32647866	-0.2887138	0.7440928929199675	1.0
28057	GSTA4	-0.32657102	-0.05254766	0.744021892306115	1.0
28058	PPP2R3B	-0.32661533	-0.07128088	0.7439875382284635	1.0
28059	PTP4A1P6	-0.32664967	-0.69840825	0.7439514908510427	1.0
28060	UVRAG-DT	-0.3267057	-0.4023691	0.7439132069036805	1.0
28061	ENSG00000223450	-0.32704532	-0.69930726	0.7436522505513752	1.0
28062	SIAH1	-0.32710022	-0.04381373	0.7436222568559367	1.0
28063	LINC01521	-0.3274428	-0.3224909	0.7433588200330128	1.0
28064	ENSG00000288110	-0.3275014	-0.49838573	0.7433156156217503	1.0
28065	ABCA11P	-0.32769707	-0.23335724	0.7431677156934131	1.0
28066	NEDD8-MDP1	-0.32774746	-0.58807874	0.7431221282282358	1.0
28067	ENSG00000286245	-0.3282871	-0.33069897	0.7427186471961864	1.0
28068	ENSG00000286705	-0.32838675	-0.13109893	0.7426463147600431	1.0
28069	ENSG00000257472	-0.32843617	-0.40076524	0.7426042853711794	1.0
28070	TASOR	-0.3284601	-0.03013903	0.7425926716286098	1.0
28071	LINC03002	-0.3287762	-0.12739743	0.7423540730631031	1.0
28072	LOXHD1	-0.32883412	-0.13120285	0.7423117279499802	1.0
28073	ZSCAN20	-0.32885164	-0.09957058	0.7422967836050474	1.0
28074	ENSG00000290805	-0.32903165	-0.21324874	0.7421550320109402	1.0
28075	ENSG00000238031	-0.32956386	-0.44359294	0.7417502351355192	1.0
28076	ENSG00000289439	-0.33025497	-0.21790335	0.7412302875981165	1.0
28077	PHPT1	-0.3304478	-0.071034186	0.741092637098512	1.0
28078	GLIS2	-0.330457	-0.08757835	0.7410842976721087	1.0
28079	SLC12A4	-0.33064583	-0.036766563	0.740941563245508	1.0
28080	PDCD6P1	-0.33077794	-0.05832706	0.7408415267194673	1.0
28081	ENSG00000287266	-0.33082557	-0.5148393	0.740801675935961	1.0
28082	ENSG00000267000	-0.3308691	-0.27002233	0.7407753801011323	1.0
28083	PDZPH1P	-0.3309701	-0.26902035	0.7406915893967334	1.0
28084	ENSG00000243620	-0.3309899	-0.09681037	0.740681029020966	1.0
28085	RPL21P90	-0.3310877	-0.32663882	0.7406050586121704	1.0
28086	LINC02087	-0.33112985	-0.25917247	0.7405691117878465	1.0
28087	ENSG00000260563	-0.33113572	-0.24927041	0.7405680192212856	1.0
28088	IFI27	-0.33120483	-0.17979649	0.7405150909958254	1.0
28089	FPGT	-0.33155334	-0.055803455	0.7402557650084625	1.0
28090	ENSG00000286643	-0.33187008	-0.710717	0.7400063242463226	1.0
28091	NT5C1B	-0.33208835	-0.3188902	0.7398465600450032	1.0
28092	ENSG00000288640	-0.3321041	-0.4018686	0.7398360159881987	1.0
28093	ENSG00000280132	-0.33216605	-0.28497124	0.7397917364464472	1.0
28094	UBE2F-SCLY	-0.3321794	-0.09810063	0.7397840379365088	1.0
28095	ENSG00000250031	-0.3322253	-0.52011865	0.7397379778544758	1.0
28096	MAG	-0.33248815	-0.26995522	0.7395463086975731	1.0
28097	ENSG00000227189	-0.33261746	-0.26932585	0.7394534881412387	1.0
28098	ENSG00000254180	-0.33291417	-0.073582634	0.7392277893970147	1.0
28099	CTSLP2-1	-0.33292767	-0.56845254	0.7392099128026655	1.0
28100	MROH2B	-0.33319983	-0.29790515	0.7390153596278297	1.0
28101	VDAC2P5	-0.3334445	-0.53759396	0.7388222063771548	1.0
28102	ENSG00000236347	-0.3337021	-0.30114532	0.7386280805687919	1.0
28103	ENSG00000260404	-0.33370572	-0.43488282	0.7386229634454957	1.0
28104	ENSG00000286409	-0.33387843	-0.20964432	0.7385002806312495	1.0
28105	ENSG00000286897	-0.33418536	-0.38194287	0.7382689019300588	1.0
28106	TRPC7-AS1	-0.3342369	-0.18867178	0.7382335382731774	1.0
28107	UNC93B1	-0.33434743	-0.15983547	0.7381446642917728	1.0
28108	NRAS	-0.33446097	-0.09266261	0.7380627861952684	1.0
28109	INSRR	-0.33481234	-0.27888677	0.7377936894353495	1.0
28110	PI4KA	-0.33488336	-0.025756307	0.7377439479626007	1.0
28111	ENSG00000253123	-0.33502713	-0.48038125	0.737623865722929	1.0
28112	LINC02982	-0.3350599	-0.41859734	0.737611693236612	1.0
28113	CHCHD3P3	-0.3352862	-0.49641252	0.7374389381807873	1.0
28114	ENSG00000235743	-0.33552712	-0.26262808	0.7372558385067174	1.0
28115	GRM3	-0.33556783	-0.14959921	0.737224334364232	1.0
28116	LINC02770	-0.33557487	-0.16680984	0.7372205621768724	1.0
28117	MOSPD3	-0.3356143	-0.16726571	0.7371919589732325	1.0
28118	RGL1	-0.3356423	-0.034191914	0.7371708185456154	1.0
28119	RFPL2	-0.33568326	-0.41610906	0.7371306491034788	1.0
28120	ZDHHC23	-0.3357398	-0.17265128	0.7370957341352686	1.0
28121	MIS18BP1	-0.33589697	-0.044153214	0.7369798872827018	1.0
28122	SUGT1P1	-0.33595973	-0.16249473	0.736929828170823	1.0
28123	CCDC169-SOHLH2	-0.3360613	-0.25003266	0.7368516442827096	1.0
28124	CAPN11	-0.33612055	-0.2940655	0.7368058043162443	1.0
28125	MMAB	-0.33615807	-0.07595166	0.7367820705893302	1.0
28126	ENSG00000246316	-0.33633852	-0.15175764	0.7366449374179143	1.0
28127	PRR3	-0.33637542	-0.09584885	0.7366164674530727	1.0
28128	CHCHD5	-0.33643243	-0.14832442	0.7365721901722619	1.0
28129	LINC01097	-0.3366446	-0.5466677	0.7364080769814899	1.0
28130	NPY1R	-0.33737102	-0.39051268	0.7358645042574657	1.0
28131	ADAM18	-0.3374408	-0.1917372	0.7358179172852062	1.0
28132	SMIM1	-0.337456	-0.37808162	0.7357975000000114	1.0
28133	ENSG00000287297	-0.33747283	-0.46358332	0.73578046932747	1.0
28134	ENSG00000285718	-0.33773133	-0.19808063	0.7355950084174904	1.0
28135	DCST1	-0.33774018	-0.33894637	0.7355836726490881	1.0
28136	ENSG00000235091	-0.33785546	-0.34642756	0.7354948436856037	1.0
28137	HCK	-0.33803827	-0.11994028	0.7353606877527623	1.0
28138	CPMER	-0.33810186	-0.20693104	0.7353127007879658	1.0
28139	ENSG00000273486	-0.3381178	-0.371406	0.7352962214933472	1.0
28140	PRIM2BP	-0.33830082	-0.095495194	0.7351664691222868	1.0
28141	COX7B2	-0.3384661	-0.17111349	0.735041337392373	1.0
28142	HSD17B7P2	-0.3385584	-0.13771543	0.734973399873163	1.0
28143	ERAL1	-0.33874	-0.13741985	0.7348332062384031	1.0
28144	ENSG00000255144	-0.33882415	-0.46823797	0.7347805852179629	1.0
28145	ENSG00000284675	-0.33917075	-0.42271033	0.734500486279839	1.0
28146	LINC00574	-0.3391722	-0.24419898	0.7345138427185198	1.0
28147	LINC01349	-0.33931467	-0.55849665	0.7343954305263333	1.0
28148	RASIP1	-0.339338	-0.13684899	0.734385717580208	1.0
28149	RPS3	-0.33935636	-0.05112317	0.7343731981603178	1.0
28150	ENSG00000251537	-0.3393583	-0.5057966	0.7343691467857422	1.0
28151	ENSG00000269091	-0.3393982	-0.28770128	0.734336322065078	1.0
28152	DBR1	-0.33940998	-0.11546204	0.7343291713872684	1.0
28153	C16orf87	-0.3398128	-0.07239541	0.7340282786112082	1.0
28154	CT55	-0.33990294	-0.52857035	0.7339555590649748	1.0
28155	PYGL	-0.340092	-0.1013831	0.7338168833078494	1.0
28156	ZFP57	-0.34015724	-0.41748813	0.7337609252359094	1.0
28157	ENSG00000240792	-0.34016344	-0.52164346	0.7337604091194183	1.0
28158	SUGP2	-0.3403179	-0.027733047	0.7336477862490787	1.0
28159	FAM205C	-0.3403805	-0.7308396	0.7335895611154029	1.0
28160	ENSG00000257764	-0.3404148	-0.2914581	0.7335717366109145	1.0
28161	ENSG00000267638	-0.3404487	-0.32623345	0.733545217609913	1.0
28162	PPDPFL	-0.34108815	-0.41927263	0.733060331403443	1.0
28163	ENSG00000270099	-0.34116533	-0.043409333	0.7330088943146524	1.0
28164	MTND2P32	-0.34144747	-0.73334235	0.7327863566228471	1.0
28165	ACAA1	-0.34155318	-0.06486192	0.732716509809213	1.0
28166	SF3B4	-0.3417456	-0.10129874	0.7325701529508457	1.0
28167	ENSG00000229854	-0.3426559	-0.4178922	0.7318877578203868	1.0
28168	S1PR1	-0.3426766	-0.220305	0.7318695429056302	1.0
28169	ENSG00000289224	-0.3427343	-0.5452735	0.7318229975972799	1.0
28170	DEPDC1	-0.3429364	-0.17314333	0.731674665137111	1.0
28171	MTO1	-0.3430769	-0.06175072	0.7315708762772759	1.0
28172	ENSG00000288933	-0.34307852	-0.45529696	0.7315617664349534	1.0
28173	ENSG00000238035	-0.34308776	-0.41788626	0.7315521661648395	1.0
28174	BEAN1-AS1	-0.3431152	-0.7373665	0.7315315242534376	1.0
28175	LINC02917	-0.3431996	-0.17025028	0.7314780331925588	1.0
28176	SCAT8	-0.34321412	-0.3824134	0.7314689003220746	1.0
28177	ENSG00000290538	-0.3432923	-0.19957519	0.7314074545033431	1.0
28178	SSR1	-0.34334555	-0.05343293	0.7313693543769599	1.0
28179	LINC02450	-0.34343323	-0.30568513	0.7313058411297821	1.0
28180	LINC02700	-0.34344417	-0.51633507	0.7312930824563445	1.0
28181	LINC02108	-0.34360605	-0.3292196	0.7311639234834668	1.0
28182	ZNF33A	-0.34416226	-0.03325571	0.73075644508071	1.0
28183	ZMAT1	-0.34426597	-0.05715463	0.7306782521284414	1.0
28184	KHNYN	-0.34440872	-0.051582664	0.7305711143049716	1.0
28185	ENSG00000258114	-0.34449062	-0.22140983	0.7305049736854816	1.0
28186	ENSG00000229774	-0.34458306	-0.4142252	0.7304368038760973	1.0
28187	LLPH	-0.34469488	-0.13397124	0.7303551286694332	1.0
28188	CRELD2	-0.34477624	-0.09758404	0.7302928233085189	1.0
28189	KRTAP5-11	-0.34478253	-0.26292944	0.7302829687418	1.0
28190	PRELP	-0.3450511	-0.088248804	0.7300876644760323	1.0
28191	MAB21L3	-0.3451964	-0.34432253	0.7299712469572788	1.0
28192	TBCEL	-0.3452763	-0.044914335	0.7299167279192665	1.0
28193	SOX15	-0.34528252	-0.41889405	0.7299057706826269	1.0
28194	ENSG00000290032	-0.34534726	-0.7427079	0.7298532201081693	1.0
28195	SLC6A9	-0.34547326	-0.07736377	0.7297682559778839	1.0
28196	ENSG00000100101	-0.3457191	-0.07943103	0.7295853360557527	1.0
28197	TRAK2	-0.34582737	-0.04295817	0.7295042430215928	1.0
28198	ZNF850	-0.3461427	-0.088933	0.7292664228262371	1.0
28199	LINC01035	-0.34617427	-0.25589326	0.729243817133532	1.0
28200	PPFIA3	-0.34634936	-0.12596051	0.7291079579069825	1.0
28201	LEMD1	-0.34666917	-0.14198697	0.7288713338775522	1.0
28202	DNAJC9-AS1-1	-0.34673238	-0.1747497	0.7288164597409827	1.0
28203	CIBAR2	-0.34698185	-0.42292446	0.7286350163966561	1.0
28204	ENSG00000261313	-0.34703442	-0.44183898	0.7285874118857518	1.0
28205	AWAT1	-0.34711167	-0.5196442	0.7285367368641291	1.0
28206	RPL23A	-0.34735733	-0.080019064	0.7283539911192198	1.0
28207	FAM149B1	-0.34740248	-0.04792341	0.7283208339549507	1.0
28208	RNF149	-0.34747773	-0.03121136	0.7282633757802656	1.0
28209	DTWD2	-0.3476125	-0.050744846	0.7281632346209095	1.0
28210	ANKRD26P3	-0.3476407	-0.23053396	0.7281409101890488	1.0
28211	H1-1	-0.34764835	-0.5407885	0.7281240733395178	1.0
28212	SRRM1P3	-0.34791046	-0.23910755	0.7279310240678543	1.0
28213	LINC00698	-0.3479491	-0.1827674	0.727909360134444	1.0
28214	FSD2	-0.34803373	-0.1765265	0.7278413907197863	1.0
28215	LINC02139	-0.3481771	-0.44287068	0.7277321564133618	1.0
28216	NKRF	-0.34832817	-0.1208961	0.7276224788064213	1.0
28217	RSAD1	-0.34833127	-0.092683844	0.7276227332624399	1.0
28218	ENSG00000234273	-0.3483789	-0.31960323	0.7275859895602335	1.0
28219	ENSG00000224079	-0.34843776	-0.4280578	0.7275385776806593	1.0
28220	NBEAP1	-0.34847617	-0.3497246	0.7275090270223237	1.0
28221	ENSG00000291101	-0.34875947	-0.09596923	0.727301255649029	1.0
28222	TAS2R4	-0.3488704	-0.13458675	0.7272177494120114	1.0
28223	HNRNPA1L2	-0.34901282	-0.24000773	0.7271155229799399	1.0
28224	ENSG00000237530	-0.34911257	-0.50645465	0.7270260893936972	1.0
28225	TTLL5	-0.34931526	-0.030772474	0.7268842016502053	1.0
28226	CLEC4E	-0.34977922	-0.5700253	0.7265281361875925	1.0
28227	ENSG00000224228	-0.34993294	-0.11312838	0.7264214083989833	1.0
28228	ZNF385D-AS1	-0.35027444	-0.23249555	0.7261611905807421	1.0
28229	SREK1IP1	-0.35028267	-0.0537337	0.7261585401473629	1.0
28230	ENSG00000283108	-0.35033408	-0.13446696	0.7261134459569532	1.0
28231	SIRT2	-0.35033652	-0.04626532	0.7261167753744694	1.0
28232	ENSG00000291216	-0.35036528	-0.464706	0.7260862313582116	1.0
28233	ENSG00000257165	-0.35039884	-0.21164222	0.7260642553531025	1.0
28234	ENSG00000225689	-0.35044882	-0.028022796	0.7260339942176616	1.0
28235	ENSG00000177418	-0.3505455	-0.48950893	0.7259500615890904	1.0
28236	ANKRD61	-0.35058373	-0.41124082	0.7259293770826389	1.0
28237	LINC01478	-0.35061982	-0.11809201	0.7259022343178484	1.0
28238	CRYBB1	-0.3507486	-0.46619046	0.7258030657168559	1.0
28239	VNN1	-0.35083765	-0.19482113	0.7257354090355272	1.0
28240	ENSG00000287465	-0.35099506	-0.64875036	0.7256124046133579	1.0
28241	C11orf16	-0.35112405	-0.39439893	0.7255245770752541	1.0
28242	LINC02241	-0.35125548	-0.09195038	0.7254287138232918	1.0
28243	SNTG1	-0.35128498	-0.06952135	0.7254044297870195	1.0
28244	SIK1	-0.35130078	-0.22674467	0.7253979281326788	1.0
28245	ENSG00000260650	-0.35138384	-0.41290092	0.7253285287563688	1.0
28246	ENSG00000228541	-0.35140872	-0.11038047	0.7253118245376218	1.0
28247	RNF19A	-0.35149226	-0.025420297	0.7252510106298299	1.0
28248	UQCRFS1-DT	-0.3516193	-0.48382413	0.7251451333634559	1.0
28249	ENSG00000250866	-0.3517218	-0.44799215	0.7250776366982112	1.0
28250	ENSG00000227193	-0.35175273	-0.24797414	0.7250551753972897	1.0
28251	ATP6V1B2	-0.35182637	-0.0690513	0.7250017202345805	1.0
28252	ZNF837	-0.35186303	-0.2054932	0.7249687793343544	1.0
28253	TXNDC15	-0.3519218	-0.050872948	0.7249293573792734	1.0
28254	ARL13B	-0.35234368	-0.049080122	0.7246118722252707	1.0
28255	TMEM269	-0.35236898	-0.21612513	0.7245898898632791	1.0
28256	MT4	-0.3524292	-0.418056	0.7245440406685362	1.0
28257	PEX10	-0.35257748	-0.13320576	0.724435073716414	1.0
28258	CSN3	-0.35259286	-0.57542765	0.724417508096294	1.0
28259	TMEM204	-0.3526976	-0.1093115	0.72434450576363	1.0
28260	SLCO1B1	-0.35276204	-0.21353282	0.7242986979851047	1.0
28261	TBC1D7	-0.352819	-0.052785445	0.7242560994121316	1.0
28262	SPPL3	-0.35290727	-0.024564242	0.7241902455459565	1.0
28263	ENSG00000260922	-0.35301182	-0.21383196	0.7241053158596532	1.0
28264	TBCCD1	-0.35316113	-0.09049966	0.7239981560532139	1.0
28265	ENSG00000242578	-0.35340053	-0.42597136	0.7238144666139417	1.0
28266	LINC01255	-0.35343212	-0.31106126	0.7237909464756234	1.0
28267	SV2C	-0.35355285	-0.10132529	0.72370669967263	1.0
28268	TMEM205	-0.35366017	-0.20030977	0.7236236957711323	1.0
28269	LINC02523	-0.3542425	-0.29548126	0.7231883245179906	1.0
28270	STRAP	-0.35426363	-0.056383498	0.72317416632075	1.0
28271	NBPF12	-0.35490474	-0.040388994	0.7226929855975129	1.0
28272	CARD8-AS1	-0.35496813	-0.36867136	0.7226385582563535	1.0
28273	ENSG00000272732	-0.3552972	-0.31308904	0.7223962702689336	1.0
28274	PAQR6	-0.35536116	-0.2483382	0.7223522392146912	1.0
28275	ALG1L2	-0.3554049	-0.16697404	0.7223160459604016	1.0
28276	RPS19BP1	-0.35542598	-0.19298773	0.7222983999120409	1.0
28277	ZNF557	-0.35570243	-0.081274666	0.7220943260210928	1.0
28278	LINC01774	-0.35572082	-0.59141517	0.7220728216353517	1.0
28279	ENSG00000259672	-0.355976	-0.27080697	0.7218850130124888	1.0
28280	LY75-CD302	-0.35611764	-0.37645367	0.7217771607613276	1.0
28281	ENSG00000260136	-0.35654628	-0.21048929	0.7214594790085479	1.0
28282	GSPT1	-0.35667533	-0.038987108	0.721368212293698	1.0
28283	ALX3	-0.35678628	-0.42435613	0.7212878544883969	1.0
28284	ENSG00000260920	-0.356863	-0.50766826	0.7212296881852478	1.0
28285	ENSG00000261823	-0.35687917	-0.4547036	0.7212170135110751	1.0
28286	INO80B	-0.35691026	-0.06778228	0.7211923915891492	1.0
28287	DNAH12	-0.35719338	-0.090691194	0.7209789782726739	1.0
28288	LINC00845	-0.35729384	-0.15476935	0.7209070032591376	1.0
28289	U4-5	-0.35730347	-0.6297339	0.7208861319685999	1.0
28290	ZNF285CP	-0.35774386	-0.772519	0.7205557707851394	1.0
28291	DUXA	-0.35787943	-0.34228227	0.7204620393476706	1.0
28292	STT3A	-0.358007	-0.06612454	0.7203719691656812	1.0
28293	FIGNL2-DT	-0.3581009	-0.29703563	0.7202951282755071	1.0
28294	ENSG00000272558	-0.35816666	-0.23939778	0.7202534853573272	1.0
28295	ENSG00000267061	-0.35828885	-0.35513	0.7201564241862755	1.0
28296	HMGB1P4	-0.35833058	-0.7739198	0.720116745300865	1.0
28297	ZNF485	-0.3583833	-0.1932427	0.7200877192509705	1.0
28298	LINC00543	-0.3584378	-0.56041574	0.7200422033826279	1.0
28299	IKZF5	-0.35849106	-0.07002928	0.7200099048488895	1.0
28300	ENSG00000249000	-0.35860372	-0.2489906	0.7199200414017954	1.0
28301	DDX11-AS1	-0.35885853	-0.0913597	0.7197314942639197	1.0
28302	MORF4L1P3	-0.35889244	-0.7752669	0.719696396648354	1.0
28303	ENSG00000250379	-0.35903716	-0.25439277	0.7195973691479143	1.0
28304	ENSG00000253687	-0.35906073	-0.21661669	0.7195893605666188	1.0
28305	SNHG29	-0.35915175	-0.057126194	0.7195142414818264	1.0
28306	ENSG00000262133	-0.3592324	-0.1877056	0.7194469618506639	1.0
28307	ENSG00000225408	-0.3592492	-0.7760885	0.7194295242321205	1.0
28308	NLGN1-AS1	-0.35934746	-0.2433534	0.7193634143285305	1.0
28309	ENSG00000288029	-0.35956424	-0.47045878	0.7192018977239947	1.0
28310	CCDC146	-0.35956666	-0.027929274	0.7192039495769997	1.0
28311	CREG1	-0.35963553	-0.10946309	0.7191516989576672	1.0
28312	MGARP	-0.35969996	-0.77720594	0.7190924164717611	1.0
28313	OAZ3	-0.3599508	-0.60370266	0.7189069685764844	1.0
28314	MLIP-AS1	-0.35995597	-0.22363424	0.7189125430690275	1.0
28315	ENSG00000270442	-0.36066532	-0.40834647	0.7183782874673305	1.0
28316	ENSG00000248733	-0.36080727	-0.45132798	0.7182642630405609	1.0
28317	KIAA0513	-0.3608759	-0.06547018	0.7182236484365424	1.0
28318	ENSG00000284534	-0.36091956	-0.44965	0.7181855894373292	1.0
28319	ENSG00000289960	-0.36099726	-0.34182546	0.7181320355257361	1.0
28320	ENSG00000284969	-0.36111608	-0.4214969	0.7180409025373526	1.0
28321	BEND4	-0.36121395	-0.20633246	0.7179767293124759	1.0
28322	ENSG00000231519	-0.36121675	-0.56871545	0.7179636115182669	1.0
28323	EPS8L1	-0.36125413	-0.27143863	0.717938514990307	1.0
28324	ENSG00000287792	-0.3613217	-0.5665512	0.7178854377543131	1.0
28325	MROH4P	-0.36138403	-0.6731928	0.7178332707669411	1.0
28326	SPATA33	-0.36142308	-0.11330798	0.7178176911046027	1.0
28327	ENSG00000145063	-0.36150217	-0.33924153	0.7177480791056884	1.0
28328	CRPPA	-0.36153814	-0.039379943	0.7177293373982627	1.0
28329	GARIN1B	-0.3616518	-0.2570145	0.7176381987277293	1.0
28330	ENSG00000186244	-0.36169446	-0.63709843	0.7176021210437511	1.0
28331	MTND4P32	-0.36173093	-0.25786975	0.7175778197511955	1.0
28332	ENSG00000289704	-0.36173406	-0.6246792	0.7175730037436403	1.0
28333	PTP4A2P1	-0.36176094	-0.7821991	0.7175517273733847	1.0
28334	IL21R-AS1	-0.36187032	-0.37856144	0.7174738236062224	1.0
28335	LINC02507	-0.36220866	-0.23608863	0.7172235102331261	1.0
28336	SCG2	-0.3625816	-0.277336	0.7169449180714514	1.0
28337	B4GALT6	-0.36258793	-0.0757019	0.7169454574287245	1.0
28338	ENSG00000279660	-0.36266685	-0.6872107	0.7168745949461715	1.0
28339	PCDHB13	-0.36270085	-0.21622998	0.7168644699303566	1.0
28340	ENSG00000230521	-0.36282006	-0.35091835	0.7167677412698374	1.0
28341	WNT7B	-0.36294547	-0.3490543	0.7166795898780676	1.0
28342	ENSG00000278925	-0.3630003	-0.6364538	0.7166265733854147	1.0
28343	PILRB	-0.36303186	-0.040017426	0.7166152994401341	1.0
28344	ZNF700	-0.36315763	-0.05156297	0.7165221436339886	1.0
28345	RNF8	-0.3631733	-0.0613391	0.7165088310732288	1.0
28346	ENSG00000253766	-0.36320972	-0.14312254	0.7164827794815674	1.0
28347	ENSG00000258225	-0.36327502	-0.23364536	0.7164295836265295	1.0
28348	ENSG00000255462	-0.3633247	-0.54045147	0.7163830897541754	1.0
28349	LINC02380	-0.36344463	-0.36591262	0.7163037086047814	1.0
28350	ENSG00000284797	-0.3634453	-0.3474896	0.716300929354607	1.0
28351	ENSG00000288009	-0.36348414	-0.15057974	0.7162741346547622	1.0
28352	RTL9	-0.3635452	-0.21209833	0.7162335631135157	1.0
28353	ZCCHC18	-0.36360738	-0.29123104	0.716178613815587	1.0
28354	MXD4	-0.36365977	-0.055360984	0.716144752613136	1.0
28355	RNASE11-AS1	-0.3639114	-0.38148448	0.7159497908291372	1.0
28356	ENSG00000284116	-0.36400467	-0.080362245	0.7158870743004748	1.0
28357	RN7SKP191	-0.3640055	-0.67393374	0.7158749937645119	1.0
28358	SLC6A3	-0.36408913	-0.2668441	0.7158176169379253	1.0
28359	SRRD	-0.3641146	-0.14738116	0.715806261443428	1.0
28360	EIF4E	-0.36423716	-0.050639126	0.7157155477428923	1.0
28361	ENSG00000286622	-0.36435226	-0.194149	0.7156253222075357	1.0
28362	ADAM12	-0.36437243	-0.08113083	0.7156106564145139	1.0
28363	ST8SIA2	-0.36458442	-0.12022475	0.7154488297922992	1.0
28364	ENSG00000275400	-0.36468717	-0.24476998	0.715370431642979	1.0
28365	BDH2	-0.36469975	-0.06794425	0.7153705729371657	1.0
28366	MMRN2	-0.3649553	-0.1273251	0.7151797527077068	1.0
28367	GRM6	-0.3653258	-0.28583437	0.7148934012104426	1.0
28368	NINJ2	-0.36538157	-0.12630019	0.7148536310121284	1.0
28369	ENSG00000235099	-0.3655488	-0.4404299	0.7147273284732187	1.0
28370	LILRA1	-0.36577332	-0.45052782	0.7145556128903118	1.0
28371	ENSG00000288944	-0.3660307	-0.6513337	0.7143639563480859	1.0
28372	ENSG00000259560	-0.36611408	-0.12989724	0.7143172797203796	1.0
28373	REM2	-0.36622056	-0.2813356	0.714228364969689	1.0
28374	ACYP1	-0.36623216	-0.0921305	0.71422565484814	1.0
28375	RNU5B-1	-0.36651266	-0.3885619	0.7140081973269734	1.0
28376	SOCS4	-0.36654872	-0.08764883	0.7139914854688364	1.0
28377	SRP68	-0.36657485	-0.057721946	0.7139695664724062	1.0
28378	COL18A1	-0.3666042	-0.049698643	0.7139461451757008	1.0
28379	ENSG00000286952	-0.36674008	-0.47150883	0.7138360077341788	1.0
28380	CHMP7	-0.36680523	-0.08804333	0.7137951902487465	1.0
28381	ENSG00000261821	-0.36691812	-0.6374159	0.7137024505622738	1.0
28382	ENSG00000241169	-0.36695552	-0.26105326	0.713683962112861	1.0
28383	ENSG00000286899	-0.36706874	-0.62220377	0.7135908116744856	1.0
28384	EML4-AS1	-0.36757922	-0.1993902	0.7132148562013458	1.0
28385	ENSG00000236687	-0.36765814	-0.5876261	0.7131537913398391	1.0
28386	PCNA	-0.3679337	-0.2289011	0.712951548207917	1.0
28387	ANKRD62	-0.36812863	-0.42242268	0.7128056419072331	1.0
28388	ENSG00000265478	-0.36818835	-0.59867835	0.7127575757178995	1.0
28389	PRYP2	-0.3688317	-0.63144827	0.7122760273959448	1.0
28390	ACOX2	-0.36900333	-0.06651941	0.7121572600751562	1.0
28391	D21S2088E	-0.36904874	-0.3227538	0.7121169920881707	1.0
28392	TTC13	-0.36915407	-0.04859348	0.7120471066391313	1.0
28393	PSMD14-DT	-0.36927846	-0.16372737	0.7119522327227166	1.0
28394	ENSG00000285938	-0.36928898	-0.22688982	0.7119438911850475	1.0
28395	TBC1D22A-DT	-0.36956376	-0.49744257	0.7117296819753312	1.0
28396	IDUA	-0.3695642	-0.08010762	0.7117387634905743	1.0
28397	ENSG00000289602	-0.36996245	-0.23585834	0.7114383511782822	1.0
28398	BRK1	-0.36999992	-0.097458325	0.7114150498701342	1.0
28399	ENSG00000263809	-0.37004676	-0.41640052	0.7113708880322058	1.0
28400	ENSG00000248965	-0.37032735	-0.5204175	0.7111763126357136	1.0
28401	SLC25A36	-0.37040946	-0.036906738	0.711111257094104	1.0
28402	BCL2L2	-0.3704244	-0.07538805	0.7110989406472441	1.0
28403	GUSBP16	-0.3705337	-0.22736852	0.7110132270407938	1.0
28404	GTF3C6P2	-0.37057403	-0.8036735	0.7109765018890746	1.0
28405	ENSG00000287616	-0.37062216	-0.32636398	0.7109478183654856	1.0
28406	RASSF8	-0.37078965	-0.033922307	0.7108281174309761	1.0
28407	ENSG00000224722	-0.37080142	-0.44273585	0.7108199719309003	1.0
28408	ENSG00000241770	-0.37088165	-0.3436078	0.7107579570128307	1.0
28409	PCBP2P2	-0.37096918	-0.37795722	0.7106826647762876	1.0
28410	DHODH	-0.37099186	-0.13484298	0.7106762419709468	1.0
28411	POLRMTP1	-0.37106806	-0.41354635	0.7106183927425134	1.0
28412	LINC02181	-0.37109503	-0.51941264	0.7106049981752577	1.0
28413	ENSG00000260618	-0.37117442	-0.24104072	0.7105327848530614	1.0
28414	ENSG00000278017	-0.3712099	-0.66157573	0.7105032556761952	1.0
28415	ENSG00000273381	-0.37133268	-0.39844966	0.7104262171310358	1.0
28416	TRAPPC6B	-0.3713783	-0.05773161	0.7103911371193965	1.0
28417	ENSG00000178636	-0.3715036	-0.28822163	0.7102952191576131	1.0
28418	CR1L	-0.3715279	-0.16624802	0.7102730688278984	1.0
28419	LINC00452	-0.37153658	-0.49433607	0.7102689986874515	1.0
28420	CFAP20DC-AS1	-0.37189052	-0.13816182	0.7100054502595852	1.0
28421	ENSG00000273361	-0.3719312	-0.55644554	0.7099746846594817	1.0
28422	NUP133	-0.37193802	-0.047469012	0.7099731217346469	1.0
28423	MTCO1P30	-0.37196463	-0.80707926	0.7099409594743193	1.0
28424	MYH7B	-0.37198272	-0.14898859	0.7099369053332285	1.0
28425	CERNA1	-0.37201098	-0.3820765	0.7099151594143258	1.0
28426	ENSG00000290858	-0.37229756	-0.41583738	0.7097030871912522	1.0
28427	CNTROB	-0.37235272	-0.05794665	0.7096655908927877	1.0
28428	ENSG00000270207	-0.37236014	-0.13377403	0.7096579341765918	1.0
28429	ENSG00000286118	-0.3725525	-0.60324174	0.7095067189654078	1.0
28430	CD177	-0.37264782	-0.5602206	0.7094407755557646	1.0
28431	TICAM1	-0.3729316	-0.10531506	0.7092347140280251	1.0
28432	STK3	-0.3731012	-0.021450404	0.7091080980331109	1.0
28433	MYT1	-0.37320802	-0.16000827	0.7090288734898469	1.0
28434	SLC41A2	-0.37331006	-0.049472883	0.7089505945454617	1.0
28435	RPL5P1	-0.37331957	-0.8104284	0.7089324975147029	1.0
28436	ENSG00000228487	-0.37375194	-0.39200893	0.708626469408796	1.0
28437	ENSG00000285691	-0.3738373	-0.35254577	0.7085644256344175	1.0
28438	LINC02540	-0.37399745	-0.24046731	0.7084374000288172	1.0
28439	NOPCHAP1	-0.3740001	-0.07822427	0.7084346447077721	1.0
28440	GGH	-0.37407482	-0.17640088	0.7083787354999728	1.0
28441	ENSG00000262815	-0.37413403	-0.5628434	0.7083348066304334	1.0
28442	ENSG00000287994	-0.3742911	-0.4454652	0.7082217857856682	1.0
28443	TMEM147-AS1	-0.37429732	-0.14410427	0.7082141200512084	1.0
28444	UNC119	-0.3743575	-0.17664406	0.7081729976678051	1.0
28445	UPK2	-0.3744295	-0.14797722	0.7081187338429795	1.0
28446	CYB5AP2	-0.3745281	-0.42725572	0.7080457220379298	1.0
28447	AQP2	-0.37483373	-0.81413597	0.707806129601489	1.0
28448	ALG1L14P	-0.37515622	-0.6404052	0.7075675514019604	1.0
28449	EDARADD	-0.37527075	-0.13581268	0.7074930532422236	1.0
28450	DR1	-0.37563843	-0.08658442	0.7072198126062768	1.0
28451	ONECUT3	-0.37583563	-0.31050968	0.7070646764774182	1.0
28452	PMEPA1	-0.37585482	-0.0517602	0.707060157608479	1.0
28453	OXGR1	-0.37608033	-0.5444016	0.7068913729779898	1.0
28454	C4orf36	-0.37609196	-0.23976345	0.7068759391671957	1.0
28455	ENSG00000288724	-0.37617093	-0.47197354	0.7068220403334038	1.0
28456	PAQR5-DT	-0.37624475	-0.43916503	0.7067568310177075	1.0
28457	ENSG00000257883	-0.37673795	-0.27279145	0.7063975889132093	1.0
28458	BOLA2-SMG1P6	-0.3772092	-0.35709578	0.7060475198970311	1.0
28459	LINC01224	-0.37728503	-0.22683595	0.7059980779196655	1.0
28460	ENSG00000225315	-0.37734568	-0.17289516	0.7059466711268618	1.0
28461	TMEM114	-0.37752497	-0.29793108	0.7058176805534739	1.0
28462	FLJ42969	-0.37774828	-0.32722557	0.7056442178644314	1.0
28463	SMG9	-0.37786037	-0.059453025	0.7055690235751988	1.0
28464	LIN52	-0.37836987	-0.04260189	0.7051894513614722	1.0
28465	LINC02437	-0.3786279	-0.48912892	0.7049887573935203	1.0
28466	SPDYE20P	-0.37873647	-0.55398256	0.7049167529849896	1.0
28467	CACNA2D4	-0.37874103	-0.22129454	0.7049138896311338	1.0
28468	SPECC1P1	-0.3788202	-0.2269393	0.704849671292261	1.0
28469	AP1B1P1-1	-0.37883556	-0.44025627	0.7048381062268868	1.0
28470	ENSG00000287155	-0.37887484	-0.44264913	0.7048149375378708	1.0
28471	PIGK	-0.3789337	-0.06447341	0.7047725148163271	1.0
28472	SHISAL2A	-0.37901065	-0.1901388	0.7047128090605292	1.0
28473	PITRM1	-0.3790698	-0.052720815	0.7046713577661434	1.0
28474	PRICKLE4	-0.37907213	-0.57190466	0.7046645192683039	1.0
28475	ENSG00000278002	-0.3790778	-0.63627326	0.7046541320088704	1.0
28476	PDIA2	-0.37915847	-0.58362526	0.7045920399705707	1.0
28477	PGBD4	-0.37919497	-0.26006156	0.7045745940712139	1.0
28478	FGF5	-0.37920916	-0.087752886	0.7045663916637966	1.0
28479	ENSG00000289958	-0.37930822	-0.4396514	0.7044976752737762	1.0
28480	NCSTN	-0.37954804	-0.09068998	0.7043145776140093	1.0
28481	ENSG00000291061	-0.3795508	-0.12961379	0.7043146758782772	1.0
28482	RWDD3-DT	-0.37976685	-0.12492856	0.7041520035538879	1.0
28483	ENSG00000253853	-0.37993342	-0.06210355	0.7040287017377801	1.0
28484	PDZRN3-AS1	-0.37998432	-0.43179515	0.7039813239444088	1.0
28485	ENSG00000237531	-0.380095	-0.25033176	0.703906974246201	1.0
28486	LMF2	-0.38013223	-0.1004176	0.7038797325238537	1.0
28487	A2M	-0.3802242	-0.045744933	0.7038139775747795	1.0
28488	DYNLRB2	-0.38023615	-0.32709026	0.7037941589190448	1.0
28489	NEIL3	-0.3802563	-0.16564596	0.7037909670653486	1.0
28490	BMS1P2	-0.3804597	-0.08803173	0.7036376685639961	1.0
28491	BIRC3	-0.38060597	-0.13137022	0.7035297159157701	1.0
28492	ENSG00000253238	-0.3806988	-0.10718744	0.7034612171393765	1.0
28493	ENSG00000286035	-0.38088906	-0.17765202	0.7033179681344311	1.0
28494	NPIPB12	-0.38092303	-0.1471168	0.703291237420141	1.0
28495	QKI	-0.38101748	-0.026554443	0.7032250816926436	1.0
28496	ENSG00000290466	-0.38102195	-0.1685184	0.7032194740562348	1.0
28497	ENSG00000288703	-0.38107947	-0.36448073	0.7031723485345254	1.0
28498	LINC02548	-0.38134623	-0.2506805	0.7029776662054361	1.0
28499	SPATS1	-0.381396	-0.329906	0.7029404900049727	1.0
28500	ENSG00000255944	-0.38142088	-0.33450493	0.702920910769822	1.0
28501	LINC00506	-0.38146603	-0.09345348	0.7028922562837503	1.0
28502	ENSG00000237234	-0.38177252	-0.13487668	0.7026623185538066	1.0
28503	RN7SKP204	-0.3819951	-0.8318553	0.7024875214246711	1.0
28504	C2CD4D-AS1	-0.3821602	-0.34901792	0.7023691803058758	1.0
28505	ENSG00000287729	-0.3822093	-0.26287115	0.7023361606905711	1.0
28506	ENSG00000267248	-0.38224846	-0.14665318	0.7023112167852286	1.0
28507	MYNN	-0.38226956	-0.08429415	0.702298802475844	1.0
28508	TPTEP1	-0.38237202	-0.44740766	0.702215388611012	1.0
28509	ENSG00000248367	-0.3824556	-0.1734166	0.7021614604350317	1.0
28510	UPF3B	-0.38279423	-0.048149433	0.7019078170717867	1.0
28511	ZNF8-DT	-0.383	-0.06783382	0.7017541864594123	1.0
28512	LINC02150	-0.3832324	-0.2544692	0.7015791946270731	1.0
28513	TGFBRAP1	-0.3832527	-0.06879498	0.7015677579184301	1.0
28514	L3MBTL2	-0.38326836	-0.0779933	0.7015536393809605	1.0
28515	ENSG00000287168	-0.383394	-0.2147001	0.7014608023875258	1.0
28516	ENSG00000287176	-0.38399005	-0.21705292	0.7010211674439515	1.0
28517	ENSG00000259683	-0.3841662	-0.2913837	0.7008832331341972	1.0
28518	ENSG00000288935	-0.38425338	-0.32088515	0.7008184703468326	1.0
28519	GTF2IP12	-0.3843032	-0.36795416	0.7007784007410651	1.0
28520	PITPNM2-AS1	-0.38439065	-0.5170399	0.7007179010521061	1.0
28521	ENSG00000269534	-0.3844433	-0.30006707	0.7006770219554189	1.0
28522	COG7	-0.38449684	-0.04102883	0.7006452380892493	1.0
28523	ENSG00000233017	-0.38465717	-0.55907017	0.7005255916550726	1.0
28524	ENSG00000288093	-0.3846997	-0.23578143	0.7004986276713119	1.0
28525	VN1R80P	-0.38481095	-0.838893	0.700400213109247	1.0
28526	ENSG00000289620	-0.3848111	-0.73667216	0.7003995049112844	1.0
28527	LINC02447	-0.38484088	-0.4208723	0.700380624996123	1.0
28528	ENSG00000287033	-0.3848934	-0.5010609	0.7003431763539714	1.0
28529	LINC00648	-0.38495034	-0.35155192	0.7003081361806819	1.0
28530	ANKEF1	-0.38505912	-0.20001796	0.7002228609596728	1.0
28531	HOXC9	-0.3851987	-0.107624374	0.7001239561372069	1.0
28532	AKR1C8	-0.3854685	-0.4143242	0.6999150773945045	1.0
28533	ITPK1P1	-0.38558435	-0.45830733	0.6998323422432814	1.0
28534	SPG11	-0.38582224	-0.03080979	0.6996637274006733	1.0
28535	TLCD4	-0.38584906	-0.07051954	0.6996430704714072	1.0
28536	RBMS3-AS1	-0.38601658	-0.5547989	0.6995199324833157	1.0
28537	CAHM	-0.38605544	-0.5824716	0.6994861578380205	1.0
28538	METTL15P1	-0.38619483	-0.39685628	0.6993831389273288	1.0
28539	TARDBP	-0.3862628	-0.040277384	0.6993380541014301	1.0
28540	ENSG00000269984	-0.38628143	-0.61107635	0.6993153951455482	1.0
28541	CXADRP3	-0.38649738	-0.84306216	0.6991512228962156	1.0
28542	C22orf39	-0.38670355	-0.15259747	0.6990092764282393	1.0
28543	ENSG00000287393	-0.38672388	-0.6841532	0.6989836876273066	1.0
28544	TRIM61	-0.38675553	-0.21015184	0.6989665775432334	1.0
28545	ENSG00000287272	-0.38683417	-0.42713073	0.6989027343402534	1.0
28546	LINC00968	-0.38714594	-0.2686669	0.6986788868658911	1.0
28547	ENSG00000279159	-0.38721278	-0.13366659	0.6986364727121743	1.0
28548	ENSG00000273971	-0.38728753	-0.8450836	0.6985662863246067	1.0
28549	ZNF619	-0.38739273	-0.20218812	0.6984968639835073	1.0
28550	HAGLR	-0.38748866	-0.1782593	0.6984338388975107	1.0
28551	KCNE4	-0.38751683	-0.055917643	0.6984081895894583	1.0
28552	ATXN2L	-0.38752785	-0.038451795	0.6984005456731095	1.0
28553	ENSG00000287740	-0.38804725	-0.54755265	0.6980190565894777	1.0
28554	ENSG00000287913	-0.38806248	-0.675908	0.6979932385056616	1.0
28555	CYP4B1	-0.38818043	-0.26676884	0.6979151929437568	1.0
28556	MSL1	-0.3883642	-0.044169422	0.6977812392949334	1.0
28557	ENSG00000285630	-0.38843524	-0.8478669	0.697716982640677	1.0
28558	RORB-AS1	-0.38871655	-0.59269214	0.6975156503009236	1.0
28559	ENSG00000238272	-0.3887586	-0.32552937	0.6974910071668434	1.0
28560	SGK1	-0.3888241	-0.077727444	0.6974411189926282	1.0
28561	SERPINA12	-0.3888308	-0.48511532	0.6974268725523809	1.0
28562	LINC00922	-0.3890302	-0.14703615	0.6972865928486257	1.0
28563	TOB1	-0.3890638	-0.07911121	0.6972652548102795	1.0
28564	ENSG00000270589	-0.38908976	-0.28630912	0.6972474977194749	1.0
28565	TOX4	-0.38916492	-0.054865666	0.6971905052463087	1.0
28566	ZSCAN18	-0.38916838	-0.05297998	0.6971879232223732	1.0
28567	ENSG00000264019	-0.38936287	-0.2767399	0.6970412590260588	1.0
28568	ENSG00000287001	-0.3893773	-0.247604	0.6970312749359309	1.0
28569	TAF7	-0.3893923	-0.074007146	0.6970214409121459	1.0
28570	MFHAS1	-0.3894359	-0.033065163	0.6969898526769462	1.0
28571	ENSG00000267001	-0.38949445	-0.41608414	0.6969368024708007	1.0
28572	PRRC2A	-0.3897593	-0.035554428	0.6967517641280833	1.0
28573	TBC1D22B	-0.38980508	-0.052118566	0.6967168117115781	1.0
28574	ANKRD65	-0.38984904	-0.48360988	0.6966843666049017	1.0
28575	ENSG00000205794	-0.38986108	-0.20996326	0.6966738142068619	1.0
28576	MIOS	-0.38990244	-0.05984415	0.6966432229394672	1.0
28577	ENSG00000274884	-0.3899643	-0.23784924	0.696598081811705	1.0
28578	ENSG00000289371	-0.3900004	-0.8519121	0.6965593753771083	1.0
28579	ENSG00000224595	-0.3900135	-0.24976242	0.6965598068173501	1.0
28580	PARP4P3	-0.39016858	-0.60707676	0.6964402858661933	1.0
28581	OARD1	-0.3903214	-0.06997906	0.6963349317569475	1.0
28582	ENSG00000285773	-0.3904556	-0.46836606	0.6962303949747687	1.0
28583	BMI1	-0.3904664	-0.10089	0.6962260382148245	1.0
28584	ENSG00000272374	-0.3905968	-0.1216341	0.6961282694881685	1.0
28585	PYURF	-0.39060488	-0.18201672	0.6961208981883326	1.0
28586	NBPF17P	-0.39061463	-0.12475122	0.6961146029539205	1.0
28587	SDC2	-0.3906802	-0.037541542	0.6960694914545255	1.0
28588	LINC00158	-0.39101872	-0.22837631	0.6958149660222495	1.0
28589	NBEAP4	-0.39104792	-0.5392818	0.6958033649590812	1.0
28590	WASH6P	-0.39117426	-0.2674892	0.6957043731247707	1.0
28591	APOE	-0.3911746	-0.36162266	0.6956993336253967	1.0
28592	ZNF486	-0.39120474	-0.11679021	0.6956819520686918	1.0
28593	MTND1P32	-0.39172	-0.46689036	0.6952991706948735	1.0
28594	APEH	-0.39193425	-0.11962971	0.6951426740079611	1.0
28595	LINC01312	-0.39203766	-0.28232726	0.6950596452583742	1.0
28596	EIF2B4	-0.39204335	-0.068313226	0.695059681453572	1.0
28597	LINC01344	-0.3921726	-0.1297889	0.6949687630456315	1.0
28598	HAVCR2	-0.39223748	-0.09545476	0.6949162528623636	1.0
28599	ENSG00000272871	-0.39229944	-0.3613641	0.6948633373546058	1.0
28600	ENSG00000266049	-0.39234498	-0.08209159	0.6948409100691315	1.0
28601	DYNC1I2P1	-0.39234602	-0.29223472	0.6948355252401643	1.0
28602	ENSG00000231713	-0.3923547	-0.46659064	0.6948255796473415	1.0
28603	ENSG00000248373	-0.39240542	-0.15527382	0.6947918833891691	1.0
28604	SMAD1-AS1	-0.3927145	-0.60518855	0.6945595436222214	1.0
28605	ENSG00000289828	-0.39272192	-0.23704414	0.6945612375576669	1.0
28606	TEX41	-0.39284196	-0.092106245	0.6944715658211267	1.0
28607	PMP22	-0.39287966	-0.045016784	0.6944458387197805	1.0
28608	BEX5	-0.3929091	-0.6209525	0.6944141505301307	1.0
28609	LINC01721	-0.3929664	-0.24926229	0.6943825132464816	1.0
28610	NEU4	-0.3930781	-0.39803186	0.694289399928679	1.0
28611	PLGLB1	-0.3931211	-0.3102322	0.6942608370235384	1.0
28612	MIF-AS1	-0.393148	-0.59223574	0.694241191549979	1.0
28613	OPA1	-0.3932374	-0.035480894	0.6941804456279379	1.0
28614	ENTPD3	-0.3932437	-0.19799908	0.6941744836582955	1.0
28615	LINC02686	-0.3932705	-0.5873632	0.6941514978983127	1.0
28616	WASHC2C	-0.39373872	-0.06020679	0.6938084779973578	1.0
28617	BEST2	-0.39397392	-0.46065077	0.693628655594847	1.0
28618	ENSG00000285961	-0.3940701	-0.17837147	0.6935662517949174	1.0
28619	DBET	-0.3941316	-0.37546954	0.6935100666591253	1.0
28620	ENSG00000232555	-0.39426866	-0.1469313	0.6934165837370642	1.0
28621	CIBAR1-DT	-0.39427492	-0.072260864	0.6934130964004515	1.0
28622	LINC01095	-0.39446124	-0.34189174	0.6932702180634743	1.0
28623	PGR	-0.39447144	-0.2693843	0.6932667595074149	1.0
28624	GHDC	-0.3944802	-0.21026167	0.6932642384496932	1.0
28625	PABPC1L	-0.39448103	-0.07641125	0.6932608383401822	1.0
28626	SNX4	-0.39448863	-0.039551567	0.6932581147239435	1.0
28627	ENSG00000289541	-0.39453483	-0.3541948	0.6932172747609935	1.0
28628	C1D	-0.39457616	-0.069704615	0.693190823269626	1.0
28629	THAP7-AS1	-0.39463857	-0.26741856	0.6931387881623694	1.0
28630	POTEF	-0.3946704	-0.5052399	0.6931113207767066	1.0
28631	CSRP3	-0.3946796	-0.3756207	0.6931104215170247	1.0
28632	ZC3H12A-DT	-0.3948132	-0.10932052	0.6930212019863968	1.0
28633	ENSG00000286423	-0.39486113	-0.13756575	0.6929766512769396	1.0
28634	ENSG00000253170	-0.39488667	-0.5500105	0.6929495763434688	1.0
28635	RHOXF2	-0.39497447	-0.86435455	0.6928852403122677	1.0
28636	POLR1C	-0.39509714	-0.072112314	0.6928080366346601	1.0
28637	ENSG00000230597	-0.39513788	-0.6866148	0.6927650301954154	1.0
28638	LINC02030	-0.39524353	-0.2793101	0.6926936987562604	1.0
28639	ENSG00000248176	-0.39535382	-0.24868886	0.692609855693334	1.0
28640	MFSD4B	-0.39544564	-0.03448496	0.6925508704393213	1.0
28641	IL23R	-0.39545193	-0.17559195	0.692544743831685	1.0
28642	SLCO1B3	-0.3954811	-0.2355601	0.6925210072114432	1.0
28643	ZNF725P	-0.3956281	-0.59071606	0.6924113324693435	1.0
28644	MZF1	-0.39563832	-0.053717714	0.6924100103279157	1.0
28645	ENSG00000285330	-0.39572537	-0.23784824	0.6923396180458218	1.0
28646	GNPTG	-0.3957542	-0.07255479	0.6923208016283064	1.0
28647	LINC00484	-0.39589322	-0.1832867	0.6922195944686969	1.0
28648	ENSG00000261329	-0.395933	-0.19917463	0.6921879279933466	1.0
28649	ENSG00000286558	-0.3961679	-0.3813626	0.6920123681513048	1.0
28650	MTCYBP18	-0.396189	-0.30367213	0.6919992436009506	1.0
28651	ZSCAN29	-0.3965825	-0.103898995	0.6917108830363485	1.0
28652	ENSG00000287087	-0.39668098	-0.47413787	0.6916316754264801	1.0
28653	ENSG00000228625	-0.39706197	-0.47413698	0.6913451327727382	1.0
28654	METTL9	-0.39708498	-0.0560317	0.6913419024141669	1.0
28655	LTB	-0.39727217	-0.44901907	0.6911908590002365	1.0
28656	RBMX	-0.39760256	-0.031946573	0.6909606523866703	1.0
28657	ENSG00000224500	-0.39767957	-0.34134248	0.6908988641295808	1.0
28658	BRDT	-0.39779565	-0.23744975	0.6908141099315575	1.0
28659	ENSG00000251448	-0.3978425	-0.5099143	0.6907708640432534	1.0
28660	RCCD1	-0.3979594	-0.11743911	0.6906965720664926	1.0
28661	LINC03033	-0.39822963	-0.872523	0.6904847041658395	1.0
28662	DEGS2	-0.3984266	-0.287734	0.6903591077099753	1.0
28663	ENSG00000261864	-0.39856136	-0.4449188	0.6902488750122746	1.0
28664	ENSG00000216307	-0.3987951	-0.6849375	0.6900685716401145	1.0
28665	TMEM202-AS1	-0.39885345	-0.13093849	0.6900388905808562	1.0
28666	FDXACB1	-0.3988995	-0.46518713	0.6900020995518541	1.0
28667	LINC01473	-0.39893472	-0.026529763	0.6899788921998335	1.0
28668	ENSG00000289351	-0.3989781	-0.5145706	0.6899344541536032	1.0
28669	AGGF1P3	-0.39907017	-0.5873757	0.6898749892692513	1.0
28670	POM121	-0.39935878	-0.03986716	0.6896671502579524	1.0
28671	ENSG00000287342	-0.39936453	-0.3966426	0.6896557538437937	1.0
28672	C1orf56	-0.39944264	-0.2919791	0.6896017372983774	1.0
28673	ENSG00000248676	-0.39981812	-0.21138485	0.6893233717200462	1.0
28674	MTCP1	-0.39986157	-0.17739557	0.6892873539755189	1.0
28675	C4BPB	-0.39994204	-0.3857771	0.6892329410495792	1.0
28676	HNRNPA3P16	-0.40038812	-0.8779915	0.688894614081841	1.0
28677	ENSG00000257252	-0.40051943	-0.14795603	0.6888116812388512	1.0
28678	ENSG00000267424	-0.40067464	-0.48741615	0.6886971246091671	1.0
28679	RAD23B	-0.40082392	-0.041603945	0.6885872115723288	1.0
28680	SEPTIN3	-0.40086403	-0.22111024	0.6885484154715842	1.0
28681	UBXN11	-0.40108916	-0.098238595	0.6883898758857632	1.0
28682	ENSG00000231010	-0.40139508	-0.64213115	0.6881565352743366	1.0
28683	CHUK	-0.4014246	-0.066173725	0.688143292516104	1.0
28684	CBX3P9	-0.401817	-0.45915192	0.687851962207987	1.0
28685	LIPF	-0.40196523	-0.5045542	0.6877358184103601	1.0
28686	RNU6-1266P	-0.4021392	-0.69166267	0.6876061108957541	1.0
28687	ENSG00000272030	-0.40228087	-0.498766	0.6875052703021977	1.0
28688	GTSCR1	-0.4024576	-0.34868386	0.6873788254334998	1.0
28689	SNHG21	-0.40258288	-0.24938305	0.687287864077814	1.0
28690	GSTA10P	-0.40259895	-0.8835757	0.6872673930255087	1.0
28691	UGT2B4	-0.4026039	-0.34420857	0.6872811915655155	1.0
28692	ZNF10	-0.40275848	-0.050161473	0.6871621880371149	1.0
28693	ENSG00000289926	-0.4028031	-0.5687686	0.6871317046187717	1.0
28694	FRS2	-0.4033925	-0.033297926	0.6866976103527587	1.0
28695	CRISP1	-0.4034931	-0.3405654	0.6866172082740539	1.0
28696	SLC48A1	-0.40354028	-0.13558722	0.686587186645115	1.0
28697	ENSG00000268530	-0.4035805	-0.69384724	0.686545859302569	1.0
28698	ENSG00000279569	-0.40368965	-0.2163194	0.6864752408696687	1.0
28699	HOGA1	-0.40368998	-0.31040764	0.6864806674252388	1.0
28700	ENSG00000238009	-0.4036902	-0.3212653	0.68647458676186	1.0
28701	PUS3	-0.40393236	-0.25149164	0.6862957831371926	1.0
28702	ENSG00000272077	-0.40400046	-0.26875082	0.6862423158775308	1.0
28703	ENSG00000254444	-0.40409577	-0.21391101	0.6861757470554	1.0
28704	ENSG00000287962	-0.40417957	-0.1765801	0.6861148206557923	1.0
28705	HTR7P1	-0.4046539	-0.30465466	0.6857629886831609	1.0
28706	ENSG00000286751	-0.40472108	-0.26496777	0.6857111883551945	1.0
28707	OR9Q1	-0.40473884	-0.20253925	0.6857016531026955	1.0
28708	RILP	-0.40486324	-0.26088944	0.6856140371381527	1.0
28709	LINC02933	-0.40490544	-0.5811629	0.6855836299804183	1.0
28710	JRK	-0.40493464	-0.09297886	0.6855649940445874	1.0
28711	ENSG00000261630	-0.40506318	-0.8898361	0.6854553813415484	1.0
28712	PSAP	-0.40521693	-0.054247446	0.6853532070194583	1.0
28713	PLEKHM2	-0.40532035	-0.048819855	0.6852785002454951	1.0
28714	IRAG1-AS1	-0.40547675	-0.102107346	0.6851630497260845	1.0
28715	CYP1D1P	-0.40549907	-0.37996534	0.6851382943508325	1.0
28716	PCOLCE2	-0.40552908	-0.21020763	0.6851215646643796	1.0
28717	FIBCD1	-0.4055942	-0.31896248	0.685072576629437	1.0
28718	KIAA2012-AS1	-0.40561745	-0.25722554	0.6850628092468455	1.0
28719	ENSG00000241593	-0.4056331	-0.28831357	0.6850467393024926	1.0
28720	KNCN	-0.40567413	-0.8913932	0.6850064215989041	1.0
28721	TDRD1	-0.40568402	-0.33375567	0.6850132706944154	1.0
28722	GNMT	-0.40573466	-0.42958987	0.6849635402921529	1.0
28723	TTR	-0.40576288	-0.21418028	0.6849557301975022	1.0
28724	CDH20	-0.4059764	-0.15029962	0.6848009529736658	1.0
28725	MTA1	-0.4059894	-0.04137574	0.6847891623477216	1.0
28726	TRMT6	-0.40599704	-0.14700466	0.6847787281603208	1.0
28727	ENSG00000235140	-0.4060108	-0.271317	0.6847651035809172	1.0
28728	LINC01544	-0.406168	-0.69341415	0.6846441075012755	1.0
28729	ENSG00000289907	-0.40646905	-0.24161176	0.6844327523999754	1.0
28730	ENSG00000249492	-0.40653163	-0.15828367	0.6843874597646074	1.0
28731	ENSG00000286810	-0.40654528	-0.40490544	0.6843778004211576	1.0
28732	ENSG00000256349	-0.40668544	-0.4146001	0.6842661112748556	1.0
28733	RNASEH2C	-0.406719	-0.10325271	0.6842507126762183	1.0
28734	FBXO25	-0.4072122	-0.064553045	0.6838908815911497	1.0
28735	PRSS27	-0.4073293	-0.31906024	0.6837972062862535	1.0
28736	ENSG00000272777	-0.40740138	-0.6257818	0.6837433574187473	1.0
28737	ENSG00000249276	-0.40745312	-0.66363895	0.6837019158090025	1.0
28738	PI3	-0.40747187	-0.7287393	0.6836855136926638	1.0
28739	KCTD13-DT	-0.40762648	-0.42228815	0.6835752310829791	1.0
28740	DAB1	-0.40767875	-0.035234217	0.6835481151942513	1.0
28741	PARL	-0.40787396	-0.059046097	0.6834016072950073	1.0
28742	DDX18	-0.4078748	-0.06390546	0.6834042764125039	1.0
28743	NSUN5P1-1	-0.40797594	-0.17078732	0.6833261582093815	1.0
28744	ENSG00000291067	-0.40827817	-0.0919526	0.6831060943104666	1.0
28745	LINC01864	-0.40836325	-0.4956799	0.6830352945748059	1.0
28746	ENSG00000224038	-0.40836558	-0.8983309	0.6830298661900143	1.0
28747	ENSG00000286508	-0.40841743	-0.2377905	0.6830014550441054	1.0
28748	ENSG00000232667	-0.4084545	-0.28730428	0.6829666648090909	1.0
28749	ENSG00000232451	-0.40848613	-0.17117062	0.6829520572558727	1.0
28750	BST2	-0.40854412	-0.20392212	0.6829116711120051	1.0
28751	MROCKI	-0.4086277	-0.24535185	0.6828504575161327	1.0
28752	EGOT	-0.40891325	-0.5026239	0.6826275855093005	1.0
28753	CYB5R2	-0.40891382	-0.32520437	0.6826471776005996	1.0
28754	XPA	-0.4091504	-0.06473468	0.682467701046557	1.0
28755	ENSG00000290774	-0.409189	-0.6997541	0.682426032513821	1.0
28756	RFC5	-0.4091984	-0.109300815	0.6824321413730912	1.0
28757	BEAN1	-0.40929025	-0.17398676	0.6823628464848046	1.0
28758	SLC43A2	-0.40932542	-0.083335355	0.682339612376984	1.0
28759	ZNF579	-0.4093264	-0.24458972	0.6823334018087786	1.0
28760	MACO1	-0.4094747	-0.047460705	0.682229512725649	1.0
28761	HRC	-0.40950474	-0.4574099	0.6822021511539456	1.0
28762	ENSG00000289621	-0.4096329	-0.2638853	0.6821094192719368	1.0
28763	MELK	-0.40964594	-0.08995482	0.6821036283937058	1.0
28764	ENSG00000236478	-0.4096705	-0.6192606	0.682079197557558	1.0
28765	SMAD4	-0.4097716	-0.038649242	0.6820111987188675	1.0
28766	PSMC2	-0.40989485	-0.08076772	0.6819211589660619	1.0
28767	IDH3G	-0.40994337	-0.11504509	0.6818838908405438	1.0
28768	PWP1	-0.41057116	-0.07003297	0.6814238566293709	1.0
28769	ENSG00000290459	-0.4107129	-0.32360026	0.6813172048615649	1.0
28770	PLEKHD1	-0.4107186	-0.28384063	0.6813159126485882	1.0
28771	ENSG00000265678	-0.4107275	-0.74111384	0.6812964914841277	1.0
28772	ENSG00000261240	-0.41093937	-0.6117642	0.6811499356943786	1.0
28773	ENSG00000286421	-0.4110715	-0.5339989	0.6810465222302173	1.0
28774	CIT	-0.41125166	-0.071584694	0.6809244777213843	1.0
28775	SPRN	-0.4112803	-0.5159994	0.6808957512542997	1.0
28776	BAZ2B-AS1	-0.4114164	-0.281527	0.6807998417216443	1.0
28777	THOP1	-0.4114582	-0.07579712	0.6807722785530377	1.0
28778	PPP1R1C	-0.4114697	-0.14108327	0.68076097114748	1.0
28779	CKAP4	-0.4114942	-0.11241181	0.6807515961283124	1.0
28780	ENSG00000285976	-0.41183197	-0.10592886	0.6804991275101255	1.0
28781	ENSG00000272056	-0.4120166	-0.40200394	0.6803599616059792	1.0
28782	ENSG00000259321	-0.4120745	-0.708041	0.6803099153691553	1.0
28783	ZNF722	-0.41223732	-0.6586376	0.6801933545619337	1.0
28784	PAPPA	-0.41224986	-0.07768257	0.6801931692823419	1.0
28785	ENSG00000287657	-0.41237724	-0.4492601	0.6801007564907502	1.0
28786	ENSG00000261790	-0.41243047	-0.57443494	0.6800649767979741	1.0
28787	LTO1	-0.412454	-0.07638849	0.680043628061916	1.0
28788	TMEM237	-0.4126071	-0.09579775	0.6799326719664637	1.0
28789	ENSG00000284431	-0.4128611	-0.5179063	0.6797475146384824	1.0
28790	ABCC5	-0.4128801	-0.048020605	0.6797322437607165	1.0
28791	SRF	-0.41301662	-0.055000916	0.6796330937348329	1.0
28792	SNHG15	-0.41316992	-0.15627003	0.6795187294086091	1.0
28793	ENSG00000264578	-0.41318288	-0.3301741	0.6795060493371765	1.0
28794	ZPR1	-0.41335973	-0.12985322	0.6793764366310435	1.0
28795	MGAT4D	-0.41336745	-0.3620199	0.6793678033317732	1.0
28796	HERC6	-0.41344577	-0.11480405	0.679316323060917	1.0
28797	SMAD1	-0.41353923	-0.051491253	0.6792488857908936	1.0
28798	LRRTM4-AS1	-0.41372162	-0.49728218	0.6791158454632915	1.0
28799	SIDT2	-0.41386688	-0.060192928	0.6790083536640461	1.0
28800	CDC20-DT	-0.41410443	-0.271241	0.6788285343614993	1.0
28801	ENSG00000288618	-0.4141484	-0.74634093	0.6787897951418291	1.0
28802	SOAT1	-0.41439283	-0.06713374	0.6786241061750584	1.0
28803	DLST	-0.41442546	-0.053381052	0.6786003359110596	1.0
28804	ENSG00000254526	-0.41450042	-0.1775356	0.6785403686062916	1.0
28805	SLC2A5	-0.41456473	-0.13196948	0.6784964698929303	1.0
28806	ENSG00000275665	-0.41481864	-0.16629136	0.6783143214697744	1.0
28807	ENSG00000235415	-0.41502726	-0.3165021	0.6781538768966591	1.0
28808	ENSG00000255648	-0.4151512	-0.41221213	0.678060274038038	1.0
28809	KDM7A	-0.41525146	-0.040654335	0.6779972955695086	1.0
28810	SRGN	-0.4154807	-0.1706361	0.6778298128498204	1.0
28811	ENSG00000254511	-0.41550505	-0.54554105	0.6777984991306412	1.0
28812	TMPRSS5	-0.41551253	-0.17008044	0.6778033555520122	1.0
28813	ENSG00000269533	-0.4157879	-0.61097014	0.677599657209984	1.0
28814	MRPL2	-0.41580918	-0.15208004	0.6775869841703699	1.0
28815	ENSG00000286145	-0.41600278	-0.10175062	0.6774438653392897	1.0
28816	ENSG00000286241	-0.41606697	-0.7974972	0.6773851230232482	1.0
28817	MYCN	-0.41622362	-0.43787646	0.6772749753666771	1.0
28818	CPNE8-AS1	-0.4165567	-0.71609163	0.6770280229797481	1.0
28819	LINC01570	-0.41657096	-0.39005244	0.6770257206505476	1.0
28820	ZNF432	-0.4166317	-0.06394443	0.6769871946130879	1.0
28821	HLA-DRA	-0.41670683	-0.26351234	0.6769301268593502	1.0
28822	ENSG00000237844	-0.41671026	-0.101188414	0.6769272425516266	1.0
28823	TRIM23	-0.41706762	-0.07275697	0.6766681519335387	1.0
28824	ENSG00000258592	-0.4170757	-0.3034158	0.6766593455349561	1.0
28825	ENSG00000235538	-0.41708246	-0.26296636	0.6766577861137623	1.0
28826	KDM4C	-0.41711107	-0.028024213	0.6766371019735936	1.0
28827	SCAMP3	-0.41713822	-0.10945299	0.6766130719428709	1.0
28828	FBXO38	-0.41716897	-0.04723375	0.6765934723773498	1.0
28829	WWTR1	-0.41724524	-0.026998788	0.67653825834058	1.0
28830	ENSG00000289245	-0.41726843	-0.7186622	0.6765074176456085	1.0
28831	LINC00607	-0.4173955	-0.12925068	0.6764253712956663	1.0
28832	ZAP70	-0.41742453	-0.23538592	0.6764049142433604	1.0
28833	UBE2Q1	-0.41744432	-0.12661569	0.6763919645128473	1.0
28834	MICOS10-DT	-0.41756174	-0.56665874	0.6763131789138377	1.0
28835	HAMP	-0.4176772	-0.75780654	0.6762076250725009	1.0
28836	FBRSL1	-0.41775167	-0.03818218	0.676166694231942	1.0
28837	ENSG00000280070	-0.41779295	-0.8393507	0.676122895049335	1.0
28838	ENSG00000279722	-0.41787007	-0.41611332	0.6760742731191476	1.0
28839	BPIFB9P	-0.41796777	-0.501055	0.6760001725810028	1.0
28840	CIZ1	-0.41816854	-0.05213692	0.6758619292125886	1.0
28841	SMIM20	-0.41839507	-0.15116443	0.6757008058310618	1.0
28842	ENSG00000289519	-0.41844636	-0.48869142	0.6756517257380454	1.0
28843	EMP2	-0.41846922	-0.057466187	0.6756414782328176	1.0
28844	RTL8B	-0.41852877	-0.41492778	0.675591390124433	1.0
28845	MRPS31P2	-0.41922367	-0.4028685	0.6750843652108033	1.0
28846	CLEC2A	-0.41929337	-0.49787518	0.6750312766300897	1.0
28847	SLC6A15	-0.419312	-0.3423464	0.6750243658203017	1.0
28848	KLRC3	-0.4195426	-0.50755036	0.6748476209309254	1.0
28849	ANK1	-0.41957512	-0.13825135	0.6748333149517189	1.0
28850	ENSG00000251488	-0.4197139	-0.21289575	0.6747338211684077	1.0
28851	PRSS42P	-0.41977566	-0.28180894	0.674688664832714	1.0
28852	HLA-DQB2	-0.41978398	-0.55372405	0.6746688109866432	1.0
28853	U2AF1L4	-0.41979703	-0.13210297	0.6746675585842972	1.0
28854	KCNJ18	-0.4198233	-0.7270762	0.6746399045952864	1.0
28855	ENSG00000269460	-0.42003027	-0.7118823	0.6744892505642777	1.0
28856	CTAGE12P	-0.42015263	-0.66703904	0.6744025804492241	1.0
28857	ENSG00000290799	-0.42016897	-0.92871517	0.6743875477697958	1.0
28858	ENSG00000259544	-0.4202233	-0.66838145	0.674350862862525	1.0
28859	VHL	-0.42029268	-0.083278336	0.6743090151231137	1.0
28860	ENSG00000285958	-0.42039344	-0.6406423	0.6742224795233616	1.0
28861	SRD5A3-AS1	-0.4205191	-0.1652501	0.6741420570220412	1.0
28862	IGFBPL1	-0.42071068	-0.2728817	0.6739982986168586	1.0
28863	TTC32	-0.4207506	-0.13623947	0.6739760981914031	1.0
28864	SLC17A2	-0.42078757	-0.5339459	0.6739407684065323	1.0
28865	RLIM	-0.42082065	-0.068619065	0.6739239802914309	1.0
28866	MIGA1	-0.42089748	-0.046516705	0.6738693537444491	1.0
28867	ISM1-AS1	-0.42093876	-0.5072106	0.6738341467862968	1.0
28868	ENSG00000177596	-0.4210643	-0.7883473	0.673732629709104	1.0
28869	BTG2-DT	-0.4210668	-0.324517	0.6737379703128231	1.0
28870	LINC02314	-0.42111844	-0.6635217	0.6736977144692242	1.0
28871	FBXW8	-0.42146567	-0.038859896	0.6734546153753342	1.0
28872	ENSG00000226764	-0.4214922	-0.26479465	0.6734288896689595	1.0
28873	STEAP2-AS1	-0.4215488	-0.12666349	0.673398131016661	1.0
28874	STX5-DT	-0.42183974	-0.30907393	0.6731724187966168	1.0
28875	ZNF583	-0.42193618	-0.096102126	0.6731129339337287	1.0
28876	CEMIP2	-0.42215335	-0.047372542	0.6729529075586639	1.0
28877	SOD1-DT	-0.42216572	-0.5282799	0.6729355776221642	1.0
28878	RPS4XP2	-0.42229855	-0.29548928	0.6728407896896291	1.0
28879	ENSG00000267168	-0.4223161	-0.31389233	0.6728347571987419	1.0
28880	DCST2	-0.42232746	-0.2442201	0.6728232317582303	1.0
28881	ROGDI	-0.42233685	-0.11056563	0.6728144645378618	1.0
28882	LINC01751	-0.42234942	-0.81155163	0.6727945167498812	1.0
28883	ZNF197-AS1	-0.42240885	-0.22954294	0.6727640878175563	1.0
28884	MAL	-0.42268604	-0.33217677	0.6725611427625455	1.0
28885	LINC01808	-0.42280006	-0.38361058	0.6724796739550503	1.0
28886	TMEM120B	-0.42290932	-0.052196305	0.6724012141682862	1.0
28887	ENSG00000259780	-0.42294043	-0.805176	0.672363290567508	1.0
28888	ENSG00000227090	-0.42297074	-0.46572888	0.6723446745172261	1.0
28889	RPEL1	-0.42312565	-0.670645	0.6722324550443983	1.0
28890	ENSG00000267612	-0.4232703	-0.6449623	0.6721295976107045	1.0
28891	ENSG00000258653	-0.4234369	-0.21700259	0.6720141042957186	1.0
28892	GPAM	-0.4236064	-0.11427386	0.6718905532953969	1.0
28893	ENSG00000260877	-0.42360672	-0.26151454	0.6718935032433742	1.0
28894	ENSG00000264149	-0.42360714	-0.32800403	0.6718857310339479	1.0
28895	OPN5	-0.42360726	-0.4120853	0.6718870966290983	1.0
28896	TMCC1-DT	-0.4236202	-0.16273452	0.671878837577043	1.0
28897	ENSG00000253932	-0.42378515	-0.4617016	0.6717572121183704	1.0
28898	GPT	-0.4239293	-0.27347395	0.6716497830265461	1.0
28899	CNOT7	-0.4239829	-0.09592756	0.6716166376321088	1.0
28900	ENSG00000287613	-0.42402095	-0.6340244	0.6715836993354143	1.0
28901	TJAP1P1	-0.42416224	-0.7205975	0.6714735642523291	1.0
28902	TMX4-AS1	-0.42425895	-0.47417292	0.6714052138672922	1.0
28903	ENSG00000233581	-0.42427713	-0.4578953	0.6713929020252704	1.0
28904	SEC14L3	-0.42446002	-0.31127116	0.6712697266600993	1.0
28905	CCDC178	-0.42474127	-0.12349262	0.6710661037521055	1.0
28906	ENSG00000255021	-0.42492023	-0.2850054	0.6709265047770125	1.0
28907	ENSG00000288530	-0.4251189	-0.9415782	0.670775954550318	1.0
28908	TROAP-AS1	-0.425126	-0.27635446	0.6707774515967169	1.0
28909	OR5BK1P	-0.42552215	-0.87833494	0.6704848468724869	1.0
28910	ENSG00000285492	-0.4256541	-0.37849933	0.6703911384193868	1.0
28911	LINC02383	-0.42590326	-0.48887122	0.6702097105536258	1.0
28912	DUSP2	-0.42605102	-0.378438	0.670108835081649	1.0
28913	DNAH8	-0.42610508	-0.14742981	0.6700695314137957	1.0
28914	P4HTM	-0.42621717	-0.09793937	0.6699913377905535	1.0
28915	ANO6	-0.42622352	-0.024656909	0.6699844972772738	1.0
28916	LINC01429	-0.4263727	-0.25061613	0.6698686790550163	1.0
28917	ENSG00000226530	-0.4270531	-0.13452023	0.6693818568156696	1.0
28918	PTRH2	-0.42708322	-0.0904292	0.6693552840976613	1.0
28919	SH3BP5L	-0.4271075	-0.105318226	0.6693400299580565	1.0
28920	MAP3K7	-0.42711678	-0.048730575	0.6693341624023657	1.0
28921	FGF17	-0.42714804	-0.5308698	0.6693004276136401	1.0
28922	ENSG00000290082	-0.42731473	-0.6184809	0.6691867611457756	1.0
28923	ENSG00000289555	-0.42734528	-0.80934685	0.6691527070206567	1.0
28924	DNAJC4	-0.42745826	-0.16124351	0.6690830605336353	1.0
28925	LTK	-0.42772847	-0.3138078	0.6688960553168872	1.0
28926	ANKRD30BL	-0.42775112	-0.058149904	0.6688696681086134	1.0
28927	ENSG00000278931	-0.4277873	-0.6249315	0.6688416374713846	1.0
28928	ENSG00000255482	-0.42819694	-0.40242216	0.6685349927011496	1.0
28929	Metazoa_SRP-108	-0.42821342	-0.5335698	0.6685232921000928	1.0
28930	ENSG00000225931	-0.42827165	-0.2682342	0.6684931166781066	1.0
28931	ZFP64	-0.42831573	-0.057007954	0.6684614932933077	1.0
28932	MSC	-0.42840448	-0.7621851	0.6683820252281885	1.0
28933	JARID2	-0.4285994	-0.03174758	0.6682547601039224	1.0
28934	C18orf32	-0.4286126	-0.14706524	0.6682449750611984	1.0
28935	KANK3	-0.42872638	-0.17689066	0.668161233364778	1.0
28936	ZBED8	-0.42879438	-0.17980216	0.668107879654453	1.0
28937	ENSG00000270228	-0.4287994	-0.6845258	0.6680979924615358	1.0
28938	KPNB1	-0.4288554	-0.03964263	0.6680669274975318	1.0
28939	HNRNPH3	-0.42895868	-0.045767542	0.6679943960246918	1.0
28940	ENSG00000255122	-0.42896277	-0.628015	0.6679857830555809	1.0
28941	HSPA14	-0.42899135	-0.08939686	0.6679699259531862	1.0
28942	ENSG00000234055	-0.42911988	-0.62986094	0.6678711764017746	1.0
28943	ENSG00000258752	-0.4293411	-0.16178612	0.6677139087007001	1.0
28944	ENSG00000286244	-0.42935288	-0.20733364	0.6677025446665689	1.0
28945	CPA2	-0.42948693	-0.28873795	0.6676031520228558	1.0
28946	ENSG00000271959	-0.42948768	-0.16311346	0.6676055371013496	1.0
28947	ENSG00000288612	-0.42950088	-0.20221542	0.6675974242728019	1.0
28948	SLC2A7	-0.42958388	-0.26421157	0.6675415184083567	1.0
28949	CYP1B1	-0.42974454	-0.15266605	0.6674208989626489	1.0
28950	CKS1B	-0.42976034	-0.33297056	0.6674018546542251	1.0
28951	KDF1	-0.42981526	-0.2899285	0.6673678758801428	1.0
28952	ENSG00000286570	-0.43000263	-0.5729978	0.6672279459292701	1.0
28953	ECMXP	-0.43019179	-0.657457	0.6670877846189325	1.0
28954	TLNRD1	-0.43042654	-0.20294991	0.6669238777325017	1.0
28955	CBX3P4	-0.43049586	-0.22007571	0.6668721695593463	1.0
28956	ENSG00000270728	-0.4306065	-0.6693155	0.6667849357781566	1.0
28957	ZNF580	-0.43102866	-0.10117074	0.6664857119612424	1.0
28958	AGBL4-AS1	-0.43105167	-0.6047389	0.6664716572232643	1.0
28959	IRF4	-0.4312657	-0.31919438	0.6663143789235406	1.0
28960	MTRF1LP2	-0.4312661	-0.9576952	0.6663013548033812	1.0
28961	ENSG00000288538	-0.43128857	-0.30559808	0.666296300032958	1.0
28962	TRIM45	-0.43132108	-0.13421042	0.6662727902415204	1.0
28963	ENSG00000279021	-0.4314375	-0.4931312	0.6661855090445129	1.0
28964	F2	-0.43151027	-0.3699816	0.6661252634567223	1.0
28965	RBM22	-0.43151528	-0.08706534	0.6661321396640136	1.0
28966	ENO2	-0.43158984	-0.10187956	0.6660781470151711	1.0
28967	LINC02463	-0.43168685	-0.30515835	0.6660074248195275	1.0
28968	LINC01911	-0.43182024	-0.18506333	0.6659139891575627	1.0
28969	ENSG00000286771	-0.43202102	-0.3006398	0.6657601780804658	1.0
28970	CSRNP1	-0.43208218	-0.051529523	0.6657223291812691	1.0
28971	ENSG00000253844	-0.432091	-0.23707287	0.6657134145231458	1.0
28972	ZC3HAV1L	-0.43215686	-0.1201437	0.6656627581223645	1.0
28973	MYO16-AS1	-0.4321644	-0.30678448	0.6656523619622481	1.0
28974	LINC00457	-0.43235943	-0.171127	0.6655140676723649	1.0
28975	POFUT1	-0.43268302	-0.07847742	0.665286178081292	1.0
28976	NOL4L-DT	-0.43274048	-0.40058884	0.6652351978102743	1.0
28977	CRLS1	-0.4328011	-0.061799884	0.6652004687461207	1.0
28978	C17orf98	-0.43286374	-0.64613765	0.665147471179326	1.0
28979	PKD1P2	-0.4329774	-0.1818825	0.6650688806924197	1.0
28980	SELENOV	-0.43299755	-0.4495165	0.6650419317760008	1.0
28981	ENSG00000276375	-0.43303856	-0.75136864	0.6650128241529718	1.0
28982	LINC01612	-0.43313804	-0.3946307	0.6649518851857499	1.0
28983	PEX2	-0.43318367	-0.08733731	0.6649196615230025	1.0
28984	SNRPA1	-0.43332648	-0.08016502	0.6648185870382185	1.0
28985	ARHGAP12	-0.43347257	-0.03576569	0.6647113943051415	1.0
28986	SNHG10	-0.43357894	-0.16333103	0.6646353417481562	1.0
28987	RMDN1	-0.4335831	-0.06627202	0.6646336914069259	1.0
28988	ENSG00000279467	-0.43364134	-0.6841499	0.664578574222003	1.0
28989	ENSG00000278740	-0.43367913	-0.45717236	0.6645511173422348	1.0
28990	AP4M1	-0.43371207	-0.11016008	0.6645362261370954	1.0
28991	OLAH	-0.43372273	-0.27291882	0.6645203288892368	1.0
28992	PTPN1	-0.43374923	-0.043658543	0.6645103106814747	1.0
28993	RECQL5	-0.4337905	-0.081112966	0.6644817784473964	1.0
28994	FABP1	-0.4340022	-0.13096268	0.6643298606855925	1.0
28995	ABHD14A	-0.43400657	-0.2953085	0.664320811538559	1.0
28996	TCP11L2	-0.43403897	-0.075975694	0.6643002463111461	1.0
28997	ENSG00000275401	-0.43404558	-0.51332426	0.6642878759726389	1.0
28998	LINC02836	-0.43418172	-0.66059035	0.6641886426752284	1.0
28999	CHORDC2P	-0.43420023	-0.63665515	0.6641785991079425	1.0
29000	SILC1	-0.4342386	-0.28416935	0.6641447272987901	1.0
29001	ZBTB3	-0.4343998	-0.30304947	0.6640327824568768	1.0
29002	PAQR4	-0.43472815	-0.33829015	0.663801297471999	1.0
29003	ENSG00000223774	-0.4349703	-0.17363957	0.663620933106525	1.0
29004	ENSG00000225913	-0.4349744	-0.3188429	0.6636192203320688	1.0
29005	ENSG00000259773	-0.4351422	-0.660441	0.6634916257946766	1.0
29006	ENSG00000287083	-0.43516204	-0.20379622	0.6634861905337064	1.0
29007	SLC9B1P3	-0.43516764	-0.45462248	0.6634667071328015	1.0
29008	TEDC1	-0.43540832	-0.2620284	0.6633030848924966	1.0
29009	ZKSCAN4	-0.4354977	-0.23766229	0.663239170343652	1.0
29010	LINC00508	-0.4356817	-0.29378805	0.6631006991442474	1.0
29011	LINC02676	-0.4356978	-0.7708627	0.6630818882540057	1.0
29012	RHOD	-0.43589684	-0.17187457	0.6629488975059203	1.0
29013	LINC02951	-0.43598542	-0.16610926	0.6628846017248256	1.0
29014	INSL3	-0.4360653	-0.620211	0.6628285597839443	1.0
29015	ENSG00000286822	-0.4361098	-0.5851585	0.6627830095941913	1.0
29016	MYOZ2	-0.43611872	-0.12386239	0.6627922721340238	1.0
29017	PRPF38A	-0.43628675	-0.08043902	0.6626704795235216	1.0
29018	AUP1	-0.4362902	-0.0767423	0.6626642947834783	1.0
29019	BATF	-0.43631032	-0.44321018	0.6626463008986399	1.0
29020	LINC01547	-0.43642372	-0.40178022	0.6625684927984714	1.0
29021	RGS17	-0.43657923	-0.10870688	0.6624538221359635	1.0
29022	PSMB9	-0.4366518	-0.16264579	0.662405968952847	1.0
29023	ENSG00000290902	-0.4366719	-0.4922078	0.6623906785724772	1.0
29024	PDK3	-0.4367937	-0.05278316	0.6623019694922566	1.0
29025	H2AZ1	-0.436798	-0.23318437	0.6622954027854662	1.0
29026	ENSG00000258497	-0.43685484	-0.4358716	0.6622533312181141	1.0
29027	LINC01842	-0.43688753	-0.50409424	0.6622295555241877	1.0
29028	ENSG00000223542	-0.43689185	-0.5751488	0.6622423359127472	1.0
29029	GUCY2EP	-0.43713513	-0.57648623	0.6620395751222683	1.0
29030	LINC00383	-0.43717077	-0.37960416	0.662017385605519	1.0
29031	ENSG00000285338	-0.4371926	-0.6320458	0.6620089085945535	1.0
29032	ATP5PD	-0.4374101	-0.1449672	0.6618510196469742	1.0
29033	DCUN1D5	-0.43743652	-0.07715232	0.6618388034540117	1.0
29034	ZNF285DP	-0.43755704	-0.7505982	0.6617339867933555	1.0
29035	PHF6	-0.43757176	-0.07842164	0.6617388140122729	1.0
29036	CTAGE15	-0.43766636	-0.9745824	0.6616551499612051	1.0
29037	PTP4A3	-0.43783394	-0.061896764	0.6615486470841918	1.0
29038	COX19	-0.43796083	-0.065044165	0.6614565335668369	1.0
29039	YY1	-0.43797117	-0.04997076	0.661447719174936	1.0
29040	ENSG00000225011	-0.4379815	-0.6984003	0.6614290021163939	1.0
29041	ENSG00000283384	-0.43834725	-0.2982009	0.6611701635634106	1.0
29042	ENSG00000254067	-0.4383507	-0.31884465	0.6611730509242226	1.0
29043	WNT3	-0.43846428	-0.18905352	0.6610897336385707	1.0
29044	ASIC5	-0.43849578	-0.6539122	0.6610609905125764	1.0
29045	LINC02641	-0.43854102	-0.075397454	0.6610351015545981	1.0
29046	ENSG00000288172	-0.4386293	-0.67617065	0.6609615605566745	1.0
29047	CTSV	-0.43868688	-0.121675946	0.6609287872768692	1.0
29048	ENSG00000283538	-0.4389048	-0.22709641	0.6607636908517499	1.0
29049	FBXO34-AS1	-0.4389634	-0.5593757	0.6607213969085719	1.0
29050	POLR2I	-0.43920696	-0.31297675	0.6605441901942484	1.0
29051	SYCE1L	-0.43923375	-0.2792763	0.6605292889705361	1.0
29052	LINC01762	-0.4392711	-0.19329819	0.6605005029281119	1.0
29053	ENSG00000290048	-0.4394566	-0.19420634	0.6603652581700227	1.0
29054	ENSG00000179342	-0.43947002	-0.6067845	0.6603475214088161	1.0
29055	ENPP5	-0.43958193	-0.33898175	0.6602833135350201	1.0
29056	ENSG00000231449	-0.43964007	-0.6838958	0.6602286469286912	1.0
29057	ENSG00000273734	-0.4396766	-0.10154416	0.6602128172927404	1.0
29058	ENSG00000267239	-0.4396844	-0.5381104	0.6601975394957557	1.0
29059	SIRPD	-0.43973443	-0.42871028	0.6601611787080323	1.0
29060	ENSG00000232294	-0.43986437	-0.44025946	0.6600660005124535	1.0
29061	GOLGA6L6	-0.4398729	-0.82170755	0.6600548620124065	1.0
29062	ENSG00000241792	-0.4398865	-0.40417308	0.6600539818275106	1.0
29063	DIRAS2	-0.43988934	-0.19739817	0.6600571412545191	1.0
29064	ZNF625-ZNF20	-0.43990737	-0.6391735	0.6600299237264109	1.0
29065	ENSG00000286307	-0.4399259	-0.38691702	0.6600199442411399	1.0
29066	UBLCP1	-0.43998495	-0.101760335	0.6599906734905796	1.0
29067	RABEP2	-0.44007608	-0.07243936	0.6599239758827806	1.0
29068	ENSG00000288919	-0.4400959	-0.43588632	0.6599061083904962	1.0
29069	ENSG00000257065	-0.44046858	-0.2507998	0.6596350918768366	1.0
29070	N4BP1	-0.44050562	-0.0468041	0.6596122718701817	1.0
29071	EOGT-DT	-0.44063386	-0.15262994	0.659519225344432	1.0
29072	TYW1	-0.44079363	-0.03957936	0.6594037808249982	1.0
29073	ZNF230-DT	-0.44166356	-0.6775082	0.6587645834408514	1.0
29074	ENSG00000261216	-0.44178855	-0.526747	0.6586683319256554	1.0
29075	ENSG00000224658	-0.44209757	-0.21089341	0.6584644871571392	1.0
29076	LBX2-AS1	-0.44212246	-0.38867095	0.6584399478243432	1.0
29077	LINC00211	-0.44213015	-0.29882187	0.6584371370933829	1.0
29078	ACCS	-0.44219172	-0.07983823	0.6583919979528834	1.0
29079	ENSG00000257663	-0.4422655	-0.5080607	0.6583293260401826	1.0
29080	RBMX2P1	-0.4424172	-0.7229975	0.6582157076603258	1.0
29081	ARL2BPP3	-0.44246864	-0.6820132	0.6581816979029487	1.0
29082	LINC02649	-0.44259068	-0.10366418	0.6581010211558758	1.0
29083	ENSG00000237938	-0.44264236	-0.22716719	0.658059144357213	1.0
29084	RN7SL408P	-0.44298142	-0.98879415	0.6578066223979047	1.0
29085	SPINK1	-0.44315898	-0.23009616	0.6576899712300088	1.0
29086	ENSG00000258968	-0.44333157	-0.70510817	0.6575556191800348	1.0
29087	CCNDBP1	-0.44361138	-0.13958372	0.6573625000733543	1.0
29088	KLRC4-KLRK1	-0.4437986	-0.4103016	0.6572264073352365	1.0
29089	PKD2L2	-0.44388705	-0.19544561	0.6571648250579638	1.0
29090	PTK6	-0.44389334	-0.3198856	0.6571629078309871	1.0
29091	VPS18	-0.44398198	-0.18623932	0.6570913762446366	1.0
29092	ENSG00000266535	-0.4442028	-0.47294924	0.6569258847945671	1.0
29093	ALG14-AS1	-0.4446207	-0.59822136	0.6566220723897702	1.0
29094	ENSG00000286582	-0.44465467	-0.6958271	0.6566000157265299	1.0
29095	LY6E-DT	-0.44471216	-0.19377519	0.6565657516096302	1.0
29096	LAMTOR1	-0.44472814	-0.101054884	0.6565580804913931	1.0
29097	ARNT2	-0.4448858	-0.050207872	0.6564430162080976	1.0
29098	ZNF385C	-0.44499862	-0.16453733	0.6563609133577584	1.0
29099	ENSG00000285040	-0.44503954	-0.47389817	0.6563277754500536	1.0
29100	ENSG00000279954	-0.44505456	-0.49235106	0.6563272003129854	1.0
29101	GRM1	-0.4455347	-0.14155173	0.6559727621690915	1.0
29102	ENSG00000291264	-0.44571486	-0.76479805	0.6558302487910574	1.0
29103	ENSG00000287876	-0.44579715	-0.20781301	0.6557861176759356	1.0
29104	ENSG00000229242	-0.4458421	-0.687376	0.6557430522469437	1.0
29105	ENSG00000256947	-0.44602367	-0.10974118	0.6556199805051175	1.0
29106	FBXO30	-0.44623366	-0.06920885	0.65546826670486	1.0
29107	ENSG00000228144	-0.44626072	-0.37132743	0.655445383296192	1.0
29108	TLL2	-0.4462887	-0.15971063	0.6554245972239667	1.0
29109	ENSG00000248758	-0.44665655	-0.52252924	0.6551555919091892	1.0
29110	ENSG00000267246	-0.44688043	-0.6667093	0.6549958320272635	1.0
29111	ENSG00000283952	-0.44692954	-0.34692162	0.6549653317638471	1.0
29112	ENSG00000266744	-0.44713098	-0.22654103	0.6548199239902126	1.0
29113	CTNNA1P1	-0.44763044	-0.52536064	0.6544512876459045	1.0
29114	ENSG00000286572	-0.44765407	-0.6448726	0.6544410243968068	1.0
29115	ENSG00000260235	-0.44782582	-1.0017687	0.6543067722606	1.0
29116	IP6K2	-0.44790554	-0.05063077	0.654264315342967	1.0
29117	ENSG00000223344	-0.44792905	-0.37122652	0.6542364905298754	1.0
29118	LINC02631	-0.44815812	-0.29001585	0.654071041685624	1.0
29119	RPL23AP3	-0.44831836	-0.54690397	0.6539540812844604	1.0
29120	LINC02980	-0.4483917	-0.27183425	0.6539079655025524	1.0
29121	EIF3G	-0.4484517	-0.12143386	0.6538672207087878	1.0
29122	ENSG00000289915	-0.4486804	-0.2576657	0.6536994611845005	1.0
29123	TRNP1	-0.44871294	-0.15827186	0.6536793856730069	1.0
29124	SCN3B	-0.44892815	-0.22298086	0.6535231475804536	1.0
29125	NQO2-AS1	-0.44895178	-0.4023025	0.6534956830912491	1.0
29126	ENSG00000227775	-0.44930696	-0.1903887	0.6532453571140572	1.0
29127	ENSG00000232130	-0.4494879	-0.53549695	0.6531101402102486	1.0
29128	ENSG00000286134	-0.44951397	-0.17702416	0.6530973538537604	1.0
29129	KHDRBS2-OT1	-0.44954082	-0.14264143	0.6530830823573619	1.0
29130	HSPA1A	-0.44955114	-0.15253216	0.6530731492417372	1.0
29131	MRPL40P1	-0.4496554	-0.77265745	0.6529861518038862	1.0
29132	SLC35B3	-0.44979188	-0.07611315	0.6529036229139241	1.0
29133	ENSG00000236391	-0.44981977	-0.35678315	0.652874321728281	1.0
29134	SLX4IP	-0.4499743	-0.056837413	0.6527717094170931	1.0
29135	FAM133EP	-0.45013732	-0.83939326	0.6526378001466994	1.0
29136	RN7SKP255	-0.45061934	-0.2881223	0.6522968100495117	1.0
29137	ENSG00000262791	-0.4506852	-0.5425379	0.6522493859944404	1.0
29138	DBP	-0.45071128	-0.28244728	0.6522397997844049	1.0
29139	ENSG00000289243	-0.4509368	-0.36271635	0.6520701359530678	1.0
29140	UBTF	-0.4510069	-0.054069277	0.6520283936251552	1.0
29141	ENSG00000249839	-0.45101976	-0.53820926	0.6520060055546688	1.0
29142	AP3D1	-0.45109072	-0.042970132	0.6519662726600546	1.0
29143	MRPS30-DT	-0.45143276	-0.080360375	0.6517193028374797	1.0
29144	DPP8	-0.4514414	-0.050279353	0.6517146309577284	1.0
29145	APCDD1L-DT	-0.45158514	-0.11994479	0.6516091750093601	1.0
29146	ENSG00000284626	-0.45167932	-0.39316848	0.651535719253638	1.0
29147	SLC16A4-AS1	-0.4517076	-0.16316068	0.6515174843760222	1.0
29148	ENSG00000196566	-0.45185935	-0.42666814	0.6514100187368396	1.0
29149	ENSG00000229896	-0.45191246	-0.6786609	0.651366127872119	1.0
29150	HCN1	-0.45198354	-0.110743895	0.6513193901761136	1.0
29151	PRR15	-0.45212322	-0.37503943	0.6512261919452522	1.0
29152	ENSG00000255730	-0.4522846	-0.255179	0.6511023478375185	1.0
29153	KPTN	-0.45232284	-0.19994247	0.65107381023968	1.0
29154	DROSHA	-0.4523579	-0.041802842	0.6510537853751357	1.0
29155	ENSG00000288685	-0.45238197	-0.551739	0.6510240388837356	1.0
29156	PLA2G6	-0.45245305	-0.08291778	0.6509859636551707	1.0
29157	ENSG00000276997	-0.452534	-0.30739436	0.6509187902855195	1.0
29158	EGLN1P1	-0.45275843	-0.34780848	0.6507538303325171	1.0
29159	ENSG00000248753	-0.4530376	-0.45313215	0.6505552966677906	1.0
29160	HNRNPA1P30	-0.4530758	-0.5408733	0.6505334807471883	1.0
29161	NCBP2L	-0.45325047	-0.6696759	0.6504040407540317	1.0
29162	TRIM36	-0.45330787	-0.21943524	0.6503707958947877	1.0
29163	IL36B	-0.4533887	-0.41103113	0.6503030037532906	1.0
29164	BCAN	-0.45355278	-0.36294702	0.6501879888010633	1.0
29165	EXO5	-0.45355958	-0.21910167	0.6501910337157024	1.0
29166	ENSG00000278989	-0.45378143	-0.23373838	0.6500253599840067	1.0
29167	NOTCH2	-0.45380706	-0.037405096	0.6500091548304248	1.0
29168	KCTD18	-0.4540153	-0.12602936	0.6498598290631834	1.0
29169	CCDC62	-0.45403758	-0.16378969	0.6498426617101465	1.0
29170	HNRNPA3P4	-0.45419163	-0.49409038	0.6497322367604978	1.0
29171	PPP1R11	-0.454257	-0.14519723	0.6496842191974215	1.0
29172	ARHGAP5	-0.45444787	-0.035206545	0.6495495085958939	1.0
29173	ENSG00000261459	-0.45484126	-0.33202583	0.6492658749920917	1.0
29174	ENSG00000261159	-0.4549505	-0.78662735	0.6491722574018882	1.0
29175	ENSG00000279235	-0.45497468	-0.44498637	0.6491569934994694	1.0
29176	DBNL	-0.45501387	-0.064215444	0.6491428285383996	1.0
29177	CALHM3	-0.45531943	-0.7004284	0.6489117784753139	1.0
29178	U2AF2	-0.45539802	-0.058370057	0.6488671848440692	1.0
29179	ENSG00000228886	-0.45560706	-0.15150091	0.6487110542399729	1.0
29180	ENSG00000286282	-0.4558499	-0.25460398	0.6485410989212741	1.0
29181	GIPC3	-0.45585668	-0.14573158	0.6485336313350513	1.0
29182	ITPRIPL2	-0.4558805	-0.15481094	0.6485185150999055	1.0
29183	TCEANC	-0.4558993	-0.2283021	0.6484978035914803	1.0
29184	ROPN1L	-0.45590398	-0.4064581	0.6484999801126865	1.0
29185	ZC3HAV1	-0.4565059	-0.06645701	0.6480687347981268	1.0
29186	ENSG00000231970	-0.45669538	-0.26769024	0.6479288289032337	1.0
29187	ENSG00000241490	-0.45677537	-0.5510952	0.6478715175171333	1.0
29188	BTRC	-0.45709425	-0.034081187	0.6476461393238937	1.0
29189	ENSG00000288956	-0.45721686	-0.3184395	0.6475525746153638	1.0
29190	TMPRSS11GP	-0.45728698	-0.6241015	0.6474918790872943	1.0
29191	MAP1LC3A	-0.45772144	-0.09684627	0.6471969899889605	1.0
29192	SYF2	-0.4577489	-0.14699103	0.6471753546242118	1.0
29193	ENSG00000254744	-0.45789158	-0.5700523	0.6470639506475144	1.0
29194	ENSG00000264520	-0.45799977	-0.32880804	0.6469921916256798	1.0
29195	OR10AC1	-0.4587516	-0.7343306	0.6464421248570846	1.0
29196	ENSG00000289358	-0.4588787	-0.27827948	0.6463561224584968	1.0
29197	BTN2A3P-1	-0.45892814	-0.16029431	0.6463215279761694	1.0
29198	LINC00487	-0.4590228	-0.45239007	0.6462576587676052	1.0
29199	ENSG00000282951	-0.45905238	-0.22586218	0.6462325242881515	1.0
29200	LINC00467	-0.45906314	-0.12551999	0.6462302584563366	1.0
29201	RN7SKP198	-0.45907307	-0.6486812	0.6462227978183617	1.0
29202	ENSG00000287691	-0.45912406	-0.26537862	0.646180658202056	1.0
29203	LINC02262	-0.45928133	-0.44216865	0.6460700466037942	1.0
29204	LINC00402	-0.459465	-0.40104795	0.6459295841858594	1.0
29205	ENSG00000290060	-0.45955026	-0.70387787	0.6458719388504226	1.0
29206	TSEN2	-0.4600221	-0.053537056	0.6455422053480091	1.0
29207	PSMD14	-0.4600615	-0.05867417	0.6455154024798208	1.0
29208	SWI5	-0.4601644	-0.08280356	0.6454432408804853	1.0
29209	TRPC7-AS2	-0.4603105	-0.6908105	0.645327905566671	1.0
29210	LINC01350	-0.46034178	-0.38913727	0.645311456962999	1.0
29211	HTR3A	-0.46039754	-0.5099964	0.6452702127688694	1.0
29212	PCDHB16	-0.46046576	-0.364752	0.6452165191260912	1.0
29213	LINC02052	-0.46049672	-0.49535403	0.6452077577809185	1.0
29214	LINC02709	-0.46050924	-0.41202405	0.6451875217608858	1.0
29215	UQCRQ	-0.46105492	-0.2377394	0.6447987266037565	1.0
29216	ENSG00000228150	-0.46105537	-0.8907779	0.6447860588142384	1.0
29217	DCTN6-DT	-0.46113116	-0.61173147	0.6447336973180866	1.0
29218	G2E3	-0.46119198	-0.05818078	0.6447049567902967	1.0
29219	FBXL4	-0.4613013	-0.04676328	0.6446263223851646	1.0
29220	ENSG00000265393	-0.46134913	-0.4202607	0.6445807179307234	1.0
29221	ENSG00000264876	-0.4613635	-0.38005728	0.6445685439942281	1.0
29222	TMEM72	-0.46136737	-0.37834707	0.6445686895157079	1.0
29223	DCAF8	-0.46167368	-0.04519131	0.644358715425377	1.0
29224	FCN3	-0.46179196	-0.78085923	0.6442588055089771	1.0
29225	ASGR1	-0.46192852	-0.20621993	0.6441741240645982	1.0
29226	ENSG00000272217	-0.46195596	-0.9085186	0.6441402412232156	1.0
29227	STX17	-0.46199605	-0.05018828	0.6441278583642909	1.0
29228	ENSG00000272646	-0.4622514	-0.56744576	0.6439309176771406	1.0
29229	STARD4-AS1	-0.46229982	-0.11351773	0.6439072244032056	1.0
29230	GAGE1	-0.46261844	-0.71677125	0.6436701076654248	1.0
29231	SHOX2	-0.46292004	-0.65770584	0.6434622409244477	1.0
29232	LINC02197	-0.46320954	-0.36096522	0.6432573336462839	1.0
29233	FOXK2	-0.46334088	-0.035637558	0.6431634806694546	1.0
29234	ABTB2	-0.46336922	-0.06338091	0.6431425995052333	1.0
29235	ENSG00000273209	-0.4634109	-0.7424881	0.6431001987984009	1.0
29236	CRYAB	-0.4634244	-0.14793065	0.6430992371599785	1.0
29237	ENSG00000249236	-0.4634506	-0.14946362	0.6430845699353169	1.0
29238	FKBP9	-0.46367556	-0.07439546	0.6429226047656853	1.0
29239	ARL4C	-0.4636956	-0.32772642	0.642905713653088	1.0
29240	GPNMB	-0.46374395	-0.32307512	0.6428691177243131	1.0
29241	CIRBP-AS1	-0.46406478	-0.76931286	0.6426303623777574	1.0
29242	ARL14EPL	-0.46416017	-0.60213643	0.6425671320895587	1.0
29243	LEO1	-0.46429077	-0.09964328	0.6424812108702802	1.0
29244	ACAD11	-0.46477044	-0.048405536	0.6421398485451588	1.0
29245	ENSG00000285518	-0.4650347	-0.5982239	0.6419352979826142	1.0
29246	TTLL12	-0.4651029	-0.14331236	0.6419009798857204	1.0
29247	ANXA2R	-0.46518022	-0.6575095	0.6418437478432033	1.0
29248	ENSG00000265204	-0.4651894	-0.2577426	0.6418325268898857	1.0
29249	LZTS2	-0.4653266	-0.08949839	0.6417409141808841	1.0
29250	MAP7D2	-0.46543372	-0.18060738	0.6416618004044534	1.0
29251	LAP3	-0.46551013	-0.09865577	0.641608534725469	1.0
29252	ENSG00000225489	-0.46587402	-0.5014325	0.6413550728586928	1.0
29253	NPIPB11	-0.46591347	-0.122333914	0.6413169493906297	1.0
29254	ENSG00000285763	-0.46591893	-0.1974501	0.641313344659668	1.0
29255	WDR76	-0.4660222	-0.10562386	0.6412448753469908	1.0
29256	HAUS6	-0.46614832	-0.08317019	0.6411529196602888	1.0
29257	SLC25A31	-0.46617207	-0.17154214	0.641133340107237	1.0
29258	HEXD	-0.4662965	-0.077679574	0.6410466787756761	1.0
29259	ENSG00000254458	-0.46634182	-0.5213262	0.6410067254856807	1.0
29260	CPEB1-AS1	-0.466422	-0.3059192	0.64095197827661	1.0
29261	C4BPA	-0.46642858	-0.25669065	0.6409477289880077	1.0
29262	ENSG00000254057	-0.46646115	-0.584798	0.6409207840358129	1.0
29263	PIGZ	-0.46646512	-0.10058867	0.6409297712265225	1.0
29264	DYRK1B	-0.4665486	-0.12394122	0.6408642620609255	1.0
29265	ACMSD	-0.46668607	-0.24341874	0.6407631586548802	1.0
29266	POLA2	-0.46717438	-0.0846837	0.6404196617919492	1.0
29267	ENSG00000261804	-0.46721458	-0.82244444	0.6403742121219308	1.0
29268	EXOSC5	-0.46731183	-0.32459065	0.6403206372732367	1.0
29269	ENSG00000251574	-0.4674178	-0.09247122	0.6402430970049229	1.0
29270	TMEM33	-0.4675018	-0.10463427	0.6401838222351304	1.0
29271	ENSG00000253859	-0.46762577	-0.29281804	0.6400885599775434	1.0
29272	ENSG00000286319	-0.4676828	-0.2566293	0.6400546303698726	1.0
29273	MIMT1	-0.46800053	-0.66353935	0.639825287862347	1.0
29274	ENSG00000290846	-0.46815607	-0.09246406	0.639715470730023	1.0
29275	ENSG00000258623	-0.46818236	-1.0573413	0.6396838892193395	1.0
29276	CTD-2350J17.1	-0.46842983	-0.31486788	0.639518774944188	1.0
29277	VOPP1	-0.4684355	-0.0453584	0.6395170329119382	1.0
29278	LINC02319	-0.46847862	-0.28265557	0.6394785604808695	1.0
29279	ENSG00000264772	-0.46856043	-0.8044085	0.6394122154941799	1.0
29280	WDR72	-0.46861765	-0.17427638	0.6393847416897044	1.0
29281	TEX36	-0.46865737	-0.20584233	0.6393532914763898	1.0
29282	ENSG00000258603	-0.46875554	-0.113494	0.6392842382725983	1.0
29283	RORC	-0.46882975	-0.22575992	0.6392359237336112	1.0
29284	SRP14P2	-0.46885997	-0.8107015	0.6391979636506389	1.0
29285	HCRTR2	-0.4688983	-0.20222774	0.6391849884685067	1.0
29286	CCR5AS	-0.4691722	-0.3441299	0.6389898383719397	1.0
29287	STAG2-AS1	-0.46924442	-0.36343244	0.6389260394595795	1.0
29288	ENSG00000285935	-0.46935827	-0.7554003	0.6388440295184944	1.0
29289	PNPT1	-0.4697777	-0.06439372	0.638554810177677	1.0
29290	ZNF26	-0.4700397	-0.064887345	0.6383700543324606	1.0
29291	LINC01103	-0.47036126	-0.5321728	0.638125719157522	1.0
29292	LPCAT2	-0.4703827	-0.08802834	0.6381238487140428	1.0
29293	LINC01625	-0.47039247	-0.29164886	0.6381132833320611	1.0
29294	KIF25	-0.47092274	-0.30291277	0.6377390072069957	1.0
29295	FBXL19	-0.47092977	-0.07378626	0.6377371582194071	1.0
29296	RLIMP2	-0.47116187	-0.81225234	0.6375535546874307	1.0
29297	SLC41A3-AS1	-0.47130367	-0.52379537	0.6374605386219088	1.0
29298	UGT3A1	-0.47133425	-0.19276445	0.637444123009882	1.0
29299	ERCC5	-0.47162354	-0.06400769	0.6372402160946825	1.0
29300	ENSG00000287816	-0.4718515	-0.39452776	0.6370694658143046	1.0
29301	STPG4	-0.47188106	-0.13341163	0.6370552839980519	1.0
29302	ENSG00000248346	-0.47190994	-0.7634807	0.6370214337291757	1.0
29303	OPA1-AS1	-0.47196984	-0.35071707	0.6369805626894454	1.0
29304	ENSG00000234730	-0.47228542	-0.3898423	0.636760107955389	1.0
29305	NAP1L1P1	-0.47230667	-0.8251906	0.6367361791292196	1.0
29306	ENSG00000225867	-0.4728628	-1.0703564	0.6363411937716105	1.0
29307	PDCD7	-0.47333068	-0.082430944	0.6360222763265944	1.0
29308	AADACL2	-0.47341508	-0.58554685	0.6359471862225072	1.0
29309	PWWP3B	-0.47351694	-0.14169496	0.635886160832643	1.0
29310	SSTR5	-0.4735287	-0.8428951	0.635864145470922	1.0
29311	ENSG00000286817	-0.4735428	-0.59704727	0.6358644493847659	1.0
29312	ENSG00000285870	-0.4735814	-0.8760083	0.6358263773687368	1.0
29313	ENSG00000286351	-0.47400513	-0.4973191	0.6355431703583254	1.0
29314	DCTN6	-0.47427657	-0.14513178	0.6353459558955885	1.0
29315	TTC3P1	-0.47428215	-0.09792909	0.6353431742782498	1.0
29316	LYZL1	-0.47472298	-0.42980075	0.6350179489740618	1.0
29317	TOMM20	-0.47515178	-0.09710466	0.6347219316963064	1.0
29318	MORF4L1P1	-0.47520187	-0.3051494	0.6346781628405382	1.0
29319	ENSG00000215835	-0.47525844	-0.46852112	0.6346373335430637	1.0
29320	ENSG00000289376	-0.4752894	-0.19526452	0.6346297254030552	1.0
29321	ENSG00000257176	-0.47535422	-0.12309418	0.6345791439868798	1.0
29322	LINC01951	-0.47552386	-0.29610524	0.6344521896333979	1.0
29323	NUDT9	-0.4757292	-0.07865644	0.6343110548154639	1.0
29324	ENSG00000285529	-0.4757888	-0.78341454	0.6342547481186713	1.0
29325	LINC00114	-0.47598037	-0.3036521	0.6341276483844638	1.0
29326	MRPL10	-0.4762746	-0.2499199	0.633917453686812	1.0
29327	FMNL1	-0.4763718	-0.20964493	0.6338529319664233	1.0
29328	ENSG00000247049	-0.4764159	-0.67937464	0.6338187781002175	1.0
29329	FOXI2	-0.47648203	-1.0804904	0.6337614621326879	1.0
29330	RPS14	-0.47650886	-0.11238595	0.6337536730614306	1.0
29331	METAP1	-0.47661185	-0.067032166	0.6336840756274787	1.0
29332	ENSG00000229269	-0.47662085	-0.33561358	0.6336671540806291	1.0
29333	LINC00870	-0.47668827	-0.35177827	0.6336354427604608	1.0
29334	PLEKHN1	-0.4767056	-0.401314	0.6336125112377944	1.0
29335	RPL11P1	-0.47691527	-0.591941	0.6334528236217285	1.0
29336	SYMPK	-0.47723255	-0.04425529	0.6332424061468876	1.0
29337	NUTM2A	-0.47728506	-0.9120772	0.6331874002159211	1.0
29338	ATP2B1-AS1	-0.4774252	-0.40062037	0.6331062050417104	1.0
29339	IFIT2	-0.47750673	-0.25311837	0.6330360298621114	1.0
29340	SLC28A3-AS1	-0.47754076	-0.575177	0.6330053019180398	1.0
29341	ENSG00000256206	-0.47764018	-0.222501	0.6329446838535595	1.0
29342	DGUOK	-0.47778058	-0.07812847	0.6328520614467601	1.0
29343	ENSG00000287993	-0.47790757	-0.796868	0.6327455928174828	1.0
29344	BCLAF1P1	-0.4780825	-0.40099737	0.6326297162053038	1.0
29345	NSUN5P2-1	-0.47815368	-0.16843168	0.6325845305166511	1.0
29346	PHOX2B-AS1	-0.47851795	-0.16401125	0.632322801557653	1.0
29347	KRT73-AS1	-0.4786928	-0.8456345	0.6321857130753299	1.0
29348	EXOSC10	-0.47870618	-0.053256202	0.6321916773540188	1.0
29349	SERPINA11	-0.4788298	-0.7159933	0.6320954311890901	1.0
29350	ENSG00000288898	-0.47905695	-0.3746698	0.6319423340631934	1.0
29351	TCTN2	-0.47905877	-0.13105147	0.6319449674710067	1.0
29352	ENSG00000254261	-0.47927114	-0.4292993	0.6317861065614682	1.0
29353	CAMK1G	-0.4792898	-0.5179304	0.6317725247175904	1.0
29354	ENSG00000287377	-0.4796692	-0.3779603	0.6315005446953719	1.0
29355	SLC5A11	-0.47976026	-0.13160157	0.6314420420421889	1.0
29356	RABGGTA	-0.4801338	-0.27541873	0.6311806325227798	1.0
29357	EIF2B2	-0.48051214	-0.1525643	0.6309040132518403	1.0
29358	L3MBTL2-AS1	-0.48058456	-0.1674858	0.6308578684353714	1.0
29359	TMED2	-0.48061925	-0.13082117	0.6308312504347648	1.0
29360	DEFB131B	-0.48068833	-0.39272097	0.6307781045547356	1.0
29361	ENSG00000279558	-0.4810026	-0.88833535	0.630543070793514	1.0
29362	TMEM130	-0.4810222	-0.2747663	0.6305391660528206	1.0
29363	PRRG4	-0.48114347	-0.25157213	0.6304599741193628	1.0
29364	ENSG00000262039	-0.4812181	-0.19871992	0.6304014777129345	1.0
29365	ENSG00000290677	-0.48140964	-0.870747	0.630253906182705	1.0
29366	ENSG00000272106	-0.48142013	-0.4915691	0.6302535255822861	1.0
29367	FEM1A	-0.4815342	-0.17571864	0.6301782250345138	1.0
29368	PARK7	-0.4816294	-0.096438244	0.6301140452582543	1.0
29369	NOMO1	-0.48193112	-0.100633204	0.6299024220343171	1.0
29370	PRMT6	-0.48196897	-0.34681255	0.6298613630861815	1.0
29371	ENSG00000273210	-0.4821316	-0.86092484	0.6297411091104836	1.0
29372	ENSG00000287667	-0.48219186	-1.0965246	0.6297006588751886	1.0
29373	MMP25	-0.48225448	-0.27205327	0.6296668458798529	1.0
29374	ENSG00000258983	-0.4822572	-0.25261357	0.629662505232326	1.0
29375	PET100	-0.4822837	-0.26163045	0.6296413721385268	1.0
29376	CNPY1	-0.4823922	-0.33259907	0.6295673062384703	1.0
29377	WNT8A	-0.48242134	-0.69047755	0.6295351969465364	1.0
29378	ENSG00000285952	-0.4825273	-0.2426698	0.629474728222335	1.0
29379	ENSG00000254332	-0.48261437	-0.49871165	0.6294019684140073	1.0
29380	SLC49A4	-0.48270258	-0.060366753	0.6293520944280522	1.0
29381	ENSG00000229721	-0.4827226	-0.3120349	0.629331203677538	1.0
29382	DCAF8L2	-0.4829673	-0.30423334	0.6291593296462474	1.0
29383	COG2	-0.48300385	-0.0819799	0.6291393799451346	1.0
29384	CLEC18A	-0.48305127	-0.73363197	0.6290939645058757	1.0
29385	ERLNC1	-0.4830586	-0.8101695	0.6290838665558465	1.0
29386	ENSG00000269807	-0.48310864	-0.24862282	0.6290627050456281	1.0
29387	RCL1	-0.48317292	-0.08528337	0.6290175351855338	1.0
29388	ENSG00000263756	-0.48324707	-0.6715064	0.6289648970197339	1.0
29389	UNC119B	-0.48328355	-0.16570257	0.6289412154616169	1.0
29390	GAR1	-0.48334762	-0.14801815	0.6288914868974984	1.0
29391	EEF1A1	-0.48340443	-0.058023233	0.6288546188359763	1.0
29392	ZNF716	-0.48374638	-0.44952372	0.6286042403270573	1.0
29393	AIP	-0.4842042	-0.22334372	0.6282821099557514	1.0
29394	ZNF607	-0.48477632	-0.13172619	0.6278827319010192	1.0
29395	RPL10	-0.48485216	-0.086365305	0.6278273028322156	1.0
29396	ENSG00000258232	-0.48494354	-0.6647795	0.6277454137833601	1.0
29397	STXBP6	-0.48495454	-0.061372418	0.6277544697420702	1.0
29398	FBXL20	-0.4851175	-0.039049283	0.6276394138647655	1.0
29399	RTF1	-0.48528218	-0.051577467	0.6275219249520093	1.0
29400	ENSG00000233539	-0.4853709	-0.29285702	0.6274630846236678	1.0
29401	GATA4	-0.48543662	-0.12691115	0.6274098183247783	1.0
29402	ATXN7	-0.4856234	-0.03504451	0.6272803116372596	1.0
29403	ENSG00000236717	-0.48584616	-0.5578261	0.6271125968807466	1.0
29404	BRPF3	-0.4860162	-0.069193766	0.6270018800830888	1.0
29405	ENSG00000279662	-0.48602784	-0.22763425	0.6269865004275006	1.0
29406	SHBG	-0.4860722	-0.2292829	0.6269629198410878	1.0
29407	SESN2	-0.4860786	-0.111246966	0.6269550999849696	1.0
29408	HHLA3	-0.48620012	-0.18049045	0.6268689973298398	1.0
29409	RGS7BP	-0.48620874	-0.12721199	0.6268621958235641	1.0
29410	WDR91	-0.48624846	-0.1110547	0.6268375084516097	1.0
29411	RTKN2	-0.48631668	-0.14468546	0.6267869796079951	1.0
29412	IGLL5	-0.48632014	-0.5762126	0.6267733367599321	1.0
29413	IGF2R	-0.48635533	-0.040861934	0.6267607209565385	1.0
29414	ENSG00000272447	-0.48639148	-0.8348069	0.6267190405378944	1.0
29415	LINC01621	-0.48642203	-0.80143774	0.6266984210071208	1.0
29416	ENSG00000237529	-0.48666957	-0.75432694	0.6265258774517095	1.0
29417	SWSAP1	-0.48667473	-0.46229222	0.6265266420841438	1.0
29418	TAP1	-0.48677495	-0.13065031	0.6264582526315488	1.0
29419	ESCO2	-0.48681185	-0.21730578	0.6264360968482214	1.0
29420	ENSG00000279714	-0.48681483	-0.63571984	0.6264190344465652	1.0
29421	ENSG00000240634	-0.48692706	-0.5726078	0.6263479360165665	1.0
29422	ENSG00000274756	-0.48695865	-0.7602476	0.6263205760656512	1.0
29423	SOCS3	-0.48702598	-0.088008724	0.6262884536844853	1.0
29424	HYI-AS1	-0.4871661	-0.45674917	0.6261748231686988	1.0
29425	ENSG00000289308	-0.48760095	-0.3481875	0.6258802671304577	1.0
29426	ENSG00000284748	-0.48764428	-0.73056215	0.6258307352829913	1.0
29427	CLEC12B	-0.48769367	-0.74180424	0.6258015834867461	1.0
29428	TWF1	-0.4879009	-0.14447226	0.6256650828485797	1.0
29429	TRIM49	-0.4879336	-0.8372231	0.6256263697238535	1.0
29430	ENSG00000235077	-0.48812738	-0.30579695	0.6255055193194056	1.0
29431	ENSG00000254248	-0.4881535	-0.38225192	0.625488491227091	1.0
29432	ENSG00000268555	-0.48818082	-0.16678105	0.625466810792926	1.0
29433	ENSG00000231781	-0.48823032	-0.5629013	0.62542212292263	1.0
29434	SYDE1	-0.48858455	-0.14844535	0.625184827597306	1.0
29435	GMEB1	-0.4889337	-0.0828235	0.6249352216729864	1.0
29436	TRIM17	-0.48897335	-0.47370043	0.6249102353107783	1.0
29437	KISS1	-0.48900276	-0.7053682	0.6248795437495894	1.0
29438	ENSG00000257376	-0.48915341	-0.5861388	0.6247689833740948	1.0
29439	ENSG00000287480	-0.48917902	-0.75475055	0.624748760744692	1.0
29440	PDK1	-0.48928428	-0.093724206	0.6246867762754398	1.0
29441	ENSG00000260710	-0.48953423	-0.526142	0.6244939603242038	1.0
29442	ENSG00000250137	-0.48962596	-0.21148391	0.6244441884424833	1.0
29443	ENSG00000224218	-0.48966557	-0.16473414	0.6244142817441103	1.0
29444	WARS2-IT1	-0.48977894	-0.36286512	0.6243353657114401	1.0
29445	FKBP1A	-0.49021295	-0.08994632	0.6240287317486436	1.0
29446	LINC02474	-0.49048772	-0.65181154	0.6238216100667262	0.9999347331008661
29447	ENSG00000265334	-0.49049956	-0.14431544	0.6238247387230977	0.9999347331008661
29448	RNU6-1315P	-0.49056968	-0.84165895	0.6237604983810212	0.9998975855083765
29449	KCTD4	-0.49072218	-0.39244094	0.6236578851309106	0.9997989166180031
29450	CUBNP3	-0.49078396	-0.6172673	0.6236122367537853	0.9997989166180031
29451	FAM83H	-0.49080175	-0.23300648	0.6236130282951099	0.9997989166180031
29452	AP1S1	-0.49123806	-0.25388	0.6232963809631535	0.9994888553283634
29453	ENSG00000224935	-0.49135497	-0.4524165	0.6232140544688082	0.9994888553283634
29454	MSNP1	-0.49165657	-0.8289615	0.62299224387711	0.9993568842587622
29455	ENSG00000231138	-0.49169302	-0.49432057	0.6229691871693207	0.9993528173657338
29456	PSPC1P1	-0.4917384	-0.2989627	0.6229463198259486	0.999349053988801
29457	ENSG00000283913	-0.4918599	-0.17990929	0.6228606621403787	0.9992445569070059
29458	ADAMTS7P1	-0.49195042	-0.42659596	0.6227884417542628	0.9991616108766255
29459	ENSG00000286491	-0.4919977	-0.7099032	0.6227609092265243	0.9991503560607939
29460	LINC00885	-0.4921104	-0.44978043	0.622676881797499	0.9990813742471288
29461	RPLP2	-0.49228907	-0.12153242	0.6225581438890297	0.999011163333166
29462	ENSG00000289120	-0.49241313	-0.5598619	0.6224580952996928	0.9988948897681552
29463	CFAP20DC-DT	-0.4925057	-0.10892472	0.6224062035207482	0.9988445311930595
29464	AACS	-0.4928294	-0.08294088	0.6221789873526081	0.9986115265184836
29465	AMD1P3	-0.49286115	-0.5229859	0.6221469405758346	0.9986074844227623
29466	DSCAS	-0.49298546	-0.32831284	0.6220576335280166	0.998581310573159
29467	DNAJC28	-0.49306712	-0.4438428	0.6220156770319412	0.9985468745706765
29468	ENSG00000288696	-0.4931131	-0.36542857	0.6219715375596285	0.998508931762339
29469	CD207	-0.49321437	-0.8759376	0.621890511198905	0.9984117665369161
29470	RPL26	-0.4932835	-0.12595437	0.6218566870898721	0.9984117665369161
29471	MAN2A2	-0.49330726	-0.07882969	0.621840276862669	0.9984117665369161
29472	ENSG00000291198	-0.49332824	-1.1282853	0.6218127408855184	0.9984117665369161
29473	ENSG00000254571	-0.49350947	-0.33750635	0.6217010481781653	0.9983379820675424
29474	ENSG00000276289	-0.49361306	-0.84698707	0.6216093318481598	0.9982236188735923
29475	POLR2D	-0.49371406	-0.14900595	0.6215570650511595	0.9981984915721832
29476	SLC25A28	-0.49373126	-0.09650199	0.6215396897504634	0.9981984915721832
29477	LINC00160	-0.493776	-0.8104477	0.6214953943828597	0.9981984915721832
29478	COL26A1	-0.49378446	-0.15423474	0.6215029562197592	0.9981984915721832
29479	EMC1-AS1	-0.49380597	-0.08856226	0.6214906288913735	0.9981984915721832
29480	POU2AF1	-0.49381056	-0.26792282	0.6214873702573598	0.9981984915721832
29481	CHL1-AS2	-0.49394867	-0.3628372	0.6213796512327144	0.9981954525071841
29482	NEUROD2	-0.49399227	-0.8522114	0.6213414203282439	0.9981883840974112
29483	ENSG00000269680	-0.49405372	-0.3342335	0.6213173851144345	0.9981827005906152
29484	MISP3	-0.4941332	-0.71481895	0.6212518005936194	0.9981102631159671
29485	ENSG00000254821	-0.49417385	-0.63020766	0.6212208679886075	0.9980934948633853
29486	ENSG00000271553	-0.49423793	-0.30277106	0.6211762367866859	0.9980547157292563
29487	ENSG00000279444	-0.4942891	-1.1310973	0.6211341742492422	0.9980200612904052
29488	MANSC1	-0.49434993	-0.15001082	0.6210965892252751	0.9979925991385635
29489	ENSG00000273919	-0.49479797	-0.42931005	0.6207813499230967	0.9976177335100473
29490	CCNE1	-0.49530616	-0.32376927	0.6204356019258831	0.9971937338719646
29491	WDSUB1	-0.49535373	-0.06883443	0.6203975392375928	0.9971654685389231
29492	ENSG00000228862	-0.49536276	-0.3091011	0.6203861142828193	0.9971654685389231
29493	ENSG00000277426	-0.49545193	-0.8357057	0.6203114548726786	0.9970929241282578
29494	RCCD1-AS1	-0.49548662	-0.40817094	0.6202912646754041	0.9970929241282578
29495	C1GALT1P1	-0.49569145	-0.41836935	0.6201531498108153	0.9969700940673143
29496	LINC02606	-0.49572453	-0.32556787	0.6201294388799427	0.9969648877414231
29497	ENSG00000291250	-0.4957378	-0.6211141	0.6201114630171021	0.9969648877414231
29498	CCDC157	-0.49588454	-0.22006406	0.620021884253048	0.9969358766578682
29499	CDCA2	-0.4960967	-0.18985468	0.6198739733989602	0.9968230265858561
29500	ENSG00000232949	-0.49612734	-0.5661374	0.6198403721018091	0.9968230265858561
29501	CORT	-0.49623248	-0.7294602	0.6197684995247119	0.9968230265858561
29502	S100G	-0.49630892	-0.31548735	0.6197211921506465	0.9968021738456924
29503	LANCL3	-0.49632937	-0.12020908	0.619706901488533	0.9968021738456924
29504	SMARCAL1-AS1	-0.4964095	-0.6295956	0.6196435533767829	0.9967760632359719
29505	MIR4458HG	-0.49660102	-0.23773217	0.6195171841642727	0.9966386255634685
29506	ENSG00000291055	-0.49662292	-0.13088824	0.6194977428018775	0.9966386255634685
29507	PELI3	-0.49674287	-0.21067175	0.619412380005628	0.9965358644657595
29508	TDRD10	-0.49676132	-0.23137996	0.6194014115026121	0.9965358644657595
29509	ENSG00000286909	-0.49731115	-0.40068576	0.6190097054047996	0.9960525586109877
29510	SEC11C	-0.49743792	-0.1954289	0.6189303022969688	0.996020100535291
29511	ENSG00000225970	-0.4975902	-0.29606223	0.6188105495161882	0.9959295439334831
29512	NIFK	-0.49772528	-0.14621213	0.6187211903936141	0.9958515510903033
29513	ZNF727	-0.4978155	-0.32258022	0.6186551862483753	0.9958440571157697
29514	LRRC1	-0.49792257	-0.060066935	0.6185852193039179	0.9957704887586483
29515	CYB561D1	-0.49796894	-0.26025537	0.6185522612890383	0.9957704887586483
29516	LIPK	-0.4980614	-0.54988337	0.6184839888676359	0.9957330497843208
29517	ENSG00000259481	-0.49809143	-0.22562669	0.6184615144152256	0.9957297857305734
29518	GON4L	-0.498153	-0.041611798	0.6184229664603378	0.9957006420910378
29519	ENSG00000290535	-0.49827158	-0.1533486	0.6183387000150783	0.9956308032447521
29520	CAMTA1	-0.49827445	-0.036047243	0.6183365010122901	0.9956308032447521
29521	ZNF581	-0.49848613	-0.09721672	0.618188952888614	0.9954884305337034
29522	SP2-DT	-0.49855098	-0.37235922	0.6181374182634654	0.9954424679160558
29523	COQ7	-0.49858415	-0.12599578	0.6181172005721716	0.9954424679160558
29524	YBX1P1	-0.4987573	-0.74819946	0.6179867344073393	0.9953273578571442
29525	LRRIQ4	-0.4988003	-0.5508072	0.6179647302991238	0.9953248366498009
29526	ENSG00000269072	-0.49897733	-0.56439257	0.6178322575893019	0.9952431371798427
29527	ENSG00000217648	-0.49913812	-0.6553827	0.6177122998874167	0.9951203627390841
29528	CLTCL1	-0.499153	-0.081628464	0.6177188987940367	0.9951203627390841
29529	ENSG00000259250	-0.4991855	-0.68901205	0.617695004802513	0.9951203627390841
29530	ENSG00000272234	-0.49943432	-0.42921215	0.6175106546145286	0.9949883816437254
29531	FBXW5	-0.4996187	-0.16224077	0.6173934231500747	0.9949387869489794
29532	NFKBIE	-0.4997059	-0.2484528	0.6173296554211221	0.9949149909232213
29533	KRT73	-0.49971545	-0.562362	0.617311540325665	0.9949149909232213
29534	PRSS36	-0.49984822	-0.5405342	0.6172140929946348	0.9948397014746211
29535	OPLAH	-0.4998771	-0.21139577	0.6172038647769165	0.9948397014746211
29536	ENSG00000263707	-0.49990526	-0.8093638	0.6171736322034985	0.9948397014746211
29537	ZFP36	-0.49993053	-0.04534916	0.6171712961167695	0.9948397014746211
29538	ENSG00000258162	-0.5000058	-0.17221904	0.6171183400537401	0.9948397014746211
29539	NOXO1	-0.5001103	-0.59177035	0.6170315358012592	0.9948048305861943
29540	ENSG00000258140	-0.5002023	-0.79025936	0.6169656196272664	0.9948013954244295
29541	ENSG00000254373	-0.5003924	-1.1487097	0.6168315653789918	0.9946511116167596
29542	GJD3	-0.50043434	-0.7330644	0.6168079393855124	0.99464594960746
29543	OS9	-0.50078976	-0.06369043	0.6165647604955851	0.9943855176888227
29544	ENSG00000237372	-0.5007926	-0.2923793	0.6165608296839422	0.9943855176888227
29545	ACSF3	-0.5008555	-0.056153413	0.6165182327863932	0.9943763422061993
29546	ENSG00000261442	-0.50096065	-0.50421304	0.6164382914192597	0.9942803363651003
29547	RAB17-DT	-0.5013365	-0.83479303	0.6161653055069379	0.9939058644444142
29548	PPM1L	-0.50149924	-0.040660378	0.6160651403643731	0.9938101300339287
29549	ENSG00000275464	-0.5015197	-0.32954612	0.6160500198493419	0.9938101300339287
29550	AKAP17A	-0.5016939	-0.08202096	0.6159296558139319	0.9936903223066708
29551	ENSG00000279598	-0.50175464	-0.13381597	0.6158824013812347	0.9936470044547896
29552	DPM2	-0.5018996	-0.16355242	0.6157837476258566	0.99358659228932
29553	MICE	-0.5020116	-0.38860202	0.6156996900027365	0.9935167998857902
29554	ENSG00000248605	-0.5020836	-0.5652478	0.6156459281512879	0.9935167998857902
29555	FAM53B-AS1	-0.5021601	-0.52626824	0.6155962392706309	0.9935144713992571
29556	MYO1B-AS1	-0.50253206	-0.3992443	0.6153464317269344	0.9932259970702119
29557	CHIAP3	-0.5029983	-0.68974435	0.6150129874393714	0.9929225834338754
29558	ENSG00000288725	-0.50323725	-0.29183248	0.6148378435171504	0.9927511042307093
29559	ATP13A2	-0.5032691	-0.10252171	0.6148216079094173	0.9927511042307093
29560	MYBBP1A	-0.50336003	-0.0918077	0.6147617712329436	0.9926941022449064
29561	USP3-AS1	-0.5036077	-0.10577226	0.614584806357202	0.992539991377032
29562	TCF19	-0.5036126	-0.211567	0.6145736061323605	0.992539991377032
29563	NDUFAF1	-0.5036163	-0.14505118	0.6145748503367163	0.992539991377032
29564	TBX10	-0.5037189	-0.5469722	0.6145000049575096	0.992539991377032
29565	ENSG00000285543	-0.5037221	-0.82894087	0.6144881480651405	0.992539991377032
29566	ENSG00000289839	-0.5037923	-0.40684307	0.6144428361902299	0.992539991377032
29567	ENSG00000234241	-0.5038428	-0.8661534	0.6144023211283356	0.992539991377032
29568	GRIN2B	-0.5038621	-0.12636775	0.6144035543919258	0.992539991377032
29569	OXLD1	-0.5039834	-0.36684886	0.6143197264000662	0.992539991377032
29570	RNF123	-0.50426704	-0.084514946	0.6141199243077143	0.992480405997978
29571	ENSG00000277954	-0.50430924	-0.4204232	0.6140796298689775	0.9924521367186341
29572	MATK	-0.50444615	-0.3680004	0.6139951723190252	0.9924501867693447
29573	LINC02221	-0.5045261	-0.4108901	0.6139316747711487	0.9924501867693447
29574	ENSG00000289872	-0.50465375	-0.49517408	0.613841458768325	0.9923597038508744
29575	ENSG00000265128	-0.5047423	-0.5910626	0.6137785858251424	0.9923468076669915
29576	ENSG00000225879	-0.50493884	-0.53652376	0.6136318792970219	0.992185578657493
29577	UBE2S	-0.5051877	-0.18179014	0.6134765287688189	0.9920332059765546
29578	COPS5	-0.5052607	-0.09635955	0.6134239155450001	0.9919810665873153
29579	LINC01983	-0.50528926	-0.47848675	0.6133951916685803	0.9919810665873153
29580	CHDH	-0.5053534	-0.15611605	0.6133535133310983	0.9919810665873153
29581	TNRC6B	-0.5053837	-0.027235217	0.6133387337878871	0.9919810665873153
29582	SDF2	-0.5055137	-0.15395555	0.613244603273548	0.9919763660074206
29583	ENSG00000213981	-0.50552416	-0.23190598	0.6132313698993785	0.9919763660074206
29584	ENSG00000267320	-0.5056639	-0.3623147	0.6131305016028165	0.9918798088758333
29585	STUB1	-0.505666	-0.19063848	0.6131372517678182	0.9918798088758333
29586	ENSG00000291133	-0.5060123	-0.44887757	0.6128840877994637	0.9917597150098272
29587	INTS9-AS1	-0.5061325	-0.731028	0.6128040756224808	0.9916845928938282
29588	ENSG00000255847	-0.5062824	-0.5737194	0.612690670290025	0.9915526324078174
29589	THY1-AS1	-0.5063736	-0.77602243	0.6126295055547926	0.9915332539913648
29590	EBLN2	-0.5065247	-0.17186572	0.6125319264254767	0.9914275186315641
29591	TMEM186	-0.5065589	-0.30446997	0.6125125253131833	0.9914275186315641
29592	PRAME	-0.5067836	-0.6359846	0.6123370196720751	0.9914275186315641
29593	LINC02484	-0.5069536	-0.23527147	0.6122300862359054	0.9913343554286324
29594	ENSG00000289512	-0.50714016	-0.765246	0.6120927359801082	0.9912108292351459
29595	ENSG00000250493	-0.5072574	-0.3695321	0.6120136860183383	0.9911487356741282
29596	ENSG00000291121	-0.5073138	-0.60493875	0.6119683332200465	0.991141149823815
29597	IGIP	-0.50731874	-0.2456144	0.6119715055203782	0.991141149823815
29598	ENSG00000267314	-0.50744444	-0.23928373	0.6118832595502509	0.991141149823815
29599	ATN1	-0.50746244	-0.03741414	0.6118787907092147	0.991141149823815
29600	ARPP21	-0.5075153	-0.19651814	0.6118414732547619	0.991141149823815
29601	ENSG00000291036	-0.5076358	-0.6869444	0.6117588108378249	0.9910985252397084
29602	TMEM86A	-0.50775295	-0.3980531	0.6116726541212489	0.9910248830687222
29603	ENSG00000290117	-0.5077993	-0.62864643	0.6116263773419397	0.9910158484045177
29604	MED14P1	-0.5078362	-0.2221404	0.6116151272158635	0.9910158484045177
29605	ADGRF4	-0.5082828	-0.5896685	0.6113013105474627	0.9906209850267991
29606	ENSG00000259351	-0.50838894	-0.5888821	0.6112118413509409	0.9905748885153128
29607	ENSG00000289066	-0.50847745	-0.75668263	0.6111560752175436	0.9905504410218977
29608	KLHL40	-0.5085756	-0.8907185	0.6110802277333063	0.9904604736281094
29609	ENSG00000285996	-0.50865394	-0.8862944	0.6110253572465141	0.9904045016372901
29610	MYRF-AS1	-0.5086749	-0.6455924	0.611013379049933	0.9904045016372901
29611	ENSG00000284738	-0.50873715	-0.32889014	0.6109711584409068	0.9904045016372901
29612	ENSG00000267838	-0.5087892	-0.4430703	0.6109485807601529	0.9904045016372901
29613	LINC01588	-0.5089032	-0.096522905	0.6108676554558069	0.9903466637388268
29614	FAM131B	-0.50890344	-0.22879672	0.6108669339158741	0.9903466637388268
29615	SAMMSON	-0.5090813	-0.1295686	0.6107398487191871	0.9902947529267866
29616	ENSG00000277283	-0.50911164	-0.738267	0.6107140813260312	0.9902947529267866
29617	ENSG00000286504	-0.50911784	-0.89628184	0.6107001082078274	0.9902947529267866
29618	ENSG00000253449	-0.509189	-1.1745522	0.6106533706466678	0.9902947529267866
29619	LINC01592	-0.5093068	-0.20525758	0.6105801547477684	0.990276173180138
29620	CCT6P4	-0.5093153	-1.1749505	0.6105648662322505	0.990276173180138
29621	ENSG00000254810	-0.50940514	-0.8155343	0.6105011145189326	0.9902668759140982
29622	MPDZ	-0.50940716	-0.031040065	0.610513417708509	0.9902668759140982
29623	LINC02036	-0.5095974	-0.4352169	0.610375414994939	0.9902079405497881
29624	TTYH1	-0.50976837	-0.28157064	0.6102593579526082	0.9900526439542964
29625	TMEM35B	-0.50985837	-0.22676504	0.6101984511948528	0.9899868129093464
29626	CCDC144BP-1	-0.5099038	-0.13274239	0.6101666937523691	0.9899868129093464
29627	ENSG00000248659	-0.50991786	-1.0696323	0.6101408481856525	0.9899868129093464
29628	ENSG00000289422	-0.51000893	-0.5824248	0.6100822598116196	0.9899683677756574
29629	ENSG00000250230	-0.51040655	-0.6269444	0.609799408967901	0.9897884218671328
29630	FAHD1	-0.5104993	-0.21868776	0.6097511989210376	0.9897558043084127
29631	PTBP3	-0.51068956	-0.056275237	0.6096186083836261	0.9896156755566091
29632	SIRPB2	-0.51077217	-0.46038032	0.6095583400756106	0.9896156755566091
29633	RFX4	-0.5107837	-0.2065509	0.609547502293033	0.9896156755566091
29634	ENSG00000286641	-0.5108583	-0.5115683	0.6094868816912749	0.9895906433034942
29635	LINC02710	-0.5110972	-0.7072923	0.6093293702441593	0.9894299648756635
29636	RPL7AP52	-0.5111513	-0.666507	0.6093029879906571	0.9894299648756635
29637	TMPRSS11BNL	-0.5112839	-0.5457861	0.6091965389248364	0.9894161236846879
29638	NUP93-DT	-0.5114301	-0.44894764	0.6091007660762386	0.9893265661523803
29639	RPS6KB1	-0.51160616	-0.05658897	0.6089752559352333	0.989188692913075
29640	GRAP	-0.51161885	-0.4259236	0.6089668401412359	0.989188692913075
29641	PGM5P4	-0.5116293	-0.2844083	0.6089563281421231	0.989188692913075
29642	CCDC197	-0.5118162	-0.7310413	0.608821644375471	0.9891587979263406
29643	ENSG00000286977	-0.5118711	-0.31756115	0.608787940844904	0.9891587979263406
29644	SLC10A2	-0.51187176	-0.3710769	0.6087780050576774	0.9891587979263406
29645	ENSG00000258601	-0.5119207	-0.4886002	0.6087451275807041	0.9891587979263406
29646	ENSG00000233330	-0.51196843	-0.9655311	0.6087037536127391	0.9891587979263406
29647	ENSG00000287006	-0.5121922	-0.6424602	0.6085514196262272	0.9889620580977777
29648	ENSG00000289052	-0.5122361	-0.4305748	0.6085239908599224	0.988950485796646
29649	LRP11	-0.51238537	-0.10453008	0.608426368129797	0.9889462102816238
29650	ENSG00000285688	-0.51239586	-0.2263905	0.6084139337590331	0.9889462102816238
29651	CCDC7	-0.51243865	-0.041223947	0.6083922299985574	0.9889462102816238
29652	ENSG00000237311	-0.5124855	-0.31941694	0.6083505833833406	0.9889462102816238
29653	BIRC6	-0.5125238	-0.027953649	0.6083345151625714	0.9889462102816238
29654	TSR2	-0.51281446	-0.17302662	0.6081258485073806	0.9887839696884765
29655	CTRB1	-0.5128855	-0.66577137	0.6080689119444669	0.9887718670319103
29656	LINC01872	-0.51306117	-0.88221866	0.6079395623887014	0.9885945440012348
29657	ENSG00000259713	-0.51323986	-0.27055618	0.6078294904425429	0.9884598696384789
29658	LRP8	-0.51337284	-0.11887586	0.6077358777101537	0.9883953435770987
29659	SIKE1	-0.51362103	-0.13153549	0.6075671225820901	0.9881621163412775
29660	ENSG00000215304	-0.5137751	-0.4495124	0.6074492114116956	0.9880611141763838
29661	ENSG00000234418	-0.5137919	-0.2128493	0.6074411214541582	0.9880611141763838
29662	LINC01049	-0.5139284	-0.55316144	0.6073337539922494	0.988039556353168
29663	LINC01738	-0.51393324	-0.5746737	0.6073407042102643	0.988039556353168
29664	ENSG00000231662	-0.5139869	-0.27588537	0.6073037202416425	0.988039556353168
29665	DNPEP-AS1	-0.51401997	-0.47521284	0.6072732460613911	0.9880389073768876
29666	SUGT1P4-STRA6LP-CCDC180	-0.5141227	-0.11012642	0.607216105039931	0.9879789469841148
29667	GNB1L	-0.5146241	-0.12844624	0.6068630110840623	0.987536420295785
29668	COA7	-0.5148452	-0.2436982	0.606709790800861	0.9873200799472123
29669	ENSG00000229066	-0.51494235	-0.19218348	0.6066404789510003	0.9872543797978774
29670	ENSG00000287725	-0.51499873	-0.14891835	0.6066011255621662	0.9872543797978774
29671	CCDC77	-0.5151275	-0.110981	0.6065139569078841	0.9872543797978774
29672	ENSG00000285085	-0.5151411	-0.4800703	0.6064904544793297	0.9872543797978774
29673	CENPS	-0.5152822	-0.21034971	0.6064029434432014	0.9872166128371286
29674	ENSG00000253177	-0.5154217	-0.9105064	0.6062892699508242	0.9870975516721353
29675	ATG16L1	-0.51567364	-0.06707274	0.6061330730843877	0.9869421531632497
29676	ENSG00000287743	-0.5157059	-0.73433506	0.6061023668359856	0.9869252369070394
29677	ENSG00000285549	-0.51578885	-0.67346895	0.6060346775147998	0.986848014633041
29678	ENSG00000253717	-0.51585126	-0.95505756	0.6059891384957736	0.9868134022351213
29679	EFL1P1	-0.5158649	-0.18002647	0.6059931577034232	0.9868134022351213
29680	TDRD15	-0.51590234	-0.814366	0.6059544892205737	0.9868134022351213
29681	CEACAM8	-0.51590306	-0.5662507	0.6059639626173847	0.9868134022351213
29682	ENSG00000228395	-0.51600575	-0.17151527	0.6058972345699878	0.9868134022351213
29683	ENSG00000285644	-0.5160689	-0.88849956	0.6058374963406694	0.9868134022351213
29684	KLK5	-0.51611423	-0.674238	0.6058086963945641	0.9868134022351213
29685	ZNF718	-0.5161261	-0.069280736	0.6058153499477844	0.9868134022351213
29686	DPRX	-0.5162139	-0.88749415	0.6057362253192553	0.9868134022351213
29687	AZI2	-0.5164242	-0.081995815	0.6056038153972643	0.9866742924796245
29688	C1QA	-0.51647675	-0.587062	0.605553053081388	0.9866280582326317
29689	ENSG00000259805	-0.51649636	-0.103513464	0.6055551774716648	0.9866280582326317
29690	ZNF736	-0.51656455	-0.086526565	0.6055102092524663	0.9866208107262892
29691	ENSG00000258393	-0.5166513	-0.8305519	0.6054326576512438	0.9865274564110376
29692	ENSG00000263089	-0.5166926	-0.47394183	0.6054126224702023	0.9865274564110376
29693	HEYL	-0.5167544	-0.24316701	0.6053735746028251	0.9864972003750628
29694	ENSG00000260832	-0.5168276	-0.28841242	0.6053242032827175	0.9864497557628679
29695	ENSG00000267469	-0.51689076	-0.46386576	0.605273877027825	0.9864337627087789
29696	RPL32P35	-0.51692736	-0.88877136	0.6052381191138164	0.9864084981460719
29697	ERFL	-0.5169518	-0.33733526	0.6052356809884065	0.9864084981460719
29698	ENSG00000214347	-0.5170469	-0.4049476	0.6051725545482343	0.9864084981460719
29699	RANBP9	-0.5170819	-0.0443502	0.6051483378028797	0.9864084981460719
29700	CCER2	-0.517111	-0.5189806	0.6051198438894716	0.9864084981460719
29701	ACRBP	-0.51715946	-0.5284647	0.6050989000715208	0.9864084981460719
29702	SEL1L2	-0.51717764	-0.17896561	0.6050792134581109	0.9864084981460719
29703	CCDC71	-0.5171784	-0.33145604	0.6050754311713527	0.9864084981460719
29704	CHORDC1	-0.517251	-0.06835533	0.6050307458974589	0.9864084981460719
29705	MS4A10	-0.51731044	-0.6032265	0.6049902060676606	0.9864084981460719
29706	LINC01134	-0.5173538	-0.31647956	0.6049616897987891	0.9864084981460719
29707	LINC01541	-0.5174489	-0.46441627	0.6048806553978752	0.9864084981460719
29708	SBK1	-0.51744926	-0.21441068	0.6048860369311084	0.9864084981460719
29709	CNN3-DT	-0.51747125	-0.12421114	0.6048742435082839	0.9864084981460719
29710	ENSG00000227704	-0.5174766	-0.22228324	0.604873638850858	0.9864084981460719
29711	CCDC78	-0.5176397	-0.63043845	0.6047432002396063	0.986328098508552
29712	ARV1	-0.51770914	-0.13687141	0.6047084743876318	0.986328098508552
29713	PBDC1	-0.5177209	-0.21406433	0.604702746716695	0.986328098508552
29714	TMEM132A	-0.5177736	-0.1807169	0.6046597956993152	0.986328098508552
29715	ENSG00000286815	-0.5179454	-0.91613686	0.6045273781449814	0.9862073049782019
29716	RAB12	-0.51804054	-0.071227394	0.6044805860013518	0.9861970443597383
29717	ENSG00000289402	-0.51805156	-0.68097	0.6044786351447482	0.9861970443597383
29718	RASA4DP	-0.51818776	-0.26945212	0.6043761012901508	0.9860926518788409
29719	GORASP2	-0.5184411	-0.070333906	0.6042013773840447	0.9859751427771984
29720	ZNF565	-0.5184923	-0.09761517	0.6041638086835537	0.9859751427771984
29721	ENSG00000260194	-0.5184989	-0.64284664	0.604143562702096	0.9859751427771984
29722	CCL22	-0.51857364	-1.202511	0.6040926805173196	0.9859751427771984
29723	ENSG00000263065	-0.51875496	-0.28495857	0.6039714116156947	0.9859278560894711
29724	ZNF224	-0.51891506	-0.09551803	0.6038691364302922	0.9858268538351036
29725	ZBTB9	-0.51924634	-0.34849447	0.6036352305463966	0.985636442538145
29726	ENSG00000230107	-0.5193311	-1.2046908	0.6035645419754052	0.9856209755139302
29727	ENSG00000273244	-0.5196651	-0.9386621	0.6033280588133558	0.9853731028638965
29728	AP4E1	-0.51981294	-0.06328597	0.6032428729095632	0.9853191134723103
29729	SOSTDC1	-0.52028126	-0.3416546	0.6029119939430323	0.9850574532519909
29730	ENSG00000205682	-0.520339	-0.43252528	0.602868648718637	0.9850522565863705
29731	CDH7	-0.52038664	-0.1577621	0.6028385434591718	0.9850361168128962
29732	MRPL4	-0.5204223	-0.16932316	0.6028095779446678	0.9850218383581449
29733	ENSG00000273599	-0.52049357	-0.5888383	0.6027699512996867	0.9849901375253226
29734	KIAA1549	-0.5207007	-0.077655785	0.6026240860833681	0.984850921004358
29735	GOLGA5	-0.5207538	-0.08538465	0.6025898158528169	0.9848427045120862
29736	TAF1	-0.52083516	-0.041678023	0.602530833291337	0.9848307216091001
29737	ENSG00000277879	-0.5208859	-0.7545774	0.6024774997541071	0.9848096563851205
29738	ENSG00000279382	-0.5215709	-0.7303237	0.6020141641029271	0.9844157605011364
29739	IL2RB	-0.52157545	-0.25712067	0.6020049606264333	0.9844157605011364
29740	SEC22A	-0.5215832	-0.052557852	0.6020108087984208	0.9844157605011364
29741	CHRNB2	-0.522058	-0.5508734	0.6016687705395218	0.9841481332665315
29742	ENSG00000260698	-0.52218556	-0.5337375	0.6015840655504656	0.9840449144018868
29743	CTDSPL2-DT	-0.5225178	-0.25294247	0.6013481231698963	0.9837590711629586
29744	LINC02558	-0.52262765	-0.25424373	0.6012791319783933	0.9837315354673166
29745	OLR1	-0.52268034	-0.4695574	0.6012450485793905	0.9837196403614824
29746	SNRPA	-0.52289605	-0.12138497	0.6010968681692737	0.98362194317453
29747	PCDHB14	-0.5228962	-0.2629348	0.6010935796188576	0.98362194317453
29748	ENSG00000283999	-0.52290183	-0.9363619	0.6010738575390471	0.98362194317453
29749	KMT2E-AS1	-0.52308667	-0.22510783	0.6009599356802564	0.98362194317453
29750	GPS2P1	-0.52321804	-0.6270218	0.6008570662214696	0.9836136012791827
29751	NIP7	-0.52333814	-0.33552596	0.6007796188797608	0.9835198803310112
29752	PSMD2	-0.52359176	-0.09710305	0.6006115524024054	0.9833769753855475
29753	CBWD3	-0.52366155	-0.15709868	0.6005567554660034	0.9833203173183859
29754	LINC01020	-0.5236835	-0.35765085	0.6005411077353324	0.9833203173183859
29755	ENSG00000254459	-0.5237717	-0.11415978	0.6004861492017156	0.9832708303236432
29756	TBPL1	-0.52385604	-0.118892096	0.6004245015478176	0.9832485886558795
29757	ENSG00000242539	-0.52397555	-0.3601218	0.600331327742342	0.9831495493138476
29758	LINC01126	-0.524277	-0.40996996	0.6001327486390096	0.9829510318313516
29759	ENSG00000228804	-0.52431893	-0.2811464	0.6001051608985741	0.9829510318313516
29760	ENSG00000259504	-0.5243876	-0.41328096	0.6000470006003841	0.9829510318313516
29761	SCN10A	-0.5244998	-0.28327203	0.5999766843439087	0.9829323658260611
29762	ENSG00000268149	-0.5245409	-0.5714736	0.5999475279009191	0.982917666320783
29763	TEX37	-0.5246006	-0.9039727	0.5998925817458062	0.9828996854941164
29764	RHOC	-0.52468866	-0.15868628	0.5998496424616313	0.9828996854941164
29765	ENSG00000262223	-0.5251269	-0.3450259	0.5995442127589499	0.9825544025891078
29766	GPR78	-0.52528805	-0.45506385	0.5994247814109377	0.9824578623165672
29767	EXPH5	-0.5253176	-0.15329264	0.5994103626282992	0.9824578623165672
29768	ENSG00000279057	-0.5254106	-1.2230618	0.5993330621330366	0.9824439322412661
29769	COPS8	-0.5255278	-0.11188826	0.5992662004411815	0.9824439322412661
29770	TRIP10	-0.5258252	-0.06310693	0.5990608653092802	0.9823245164221704
29771	MPV17L2	-0.52599704	-0.3162752	0.5989269669748729	0.98223699864425
29772	ZNF75A	-0.52602476	-0.078515224	0.5989197047524881	0.98223699864425
29773	RN7SL596P	-0.5261802	-0.7577837	0.5988045979266652	0.9821024622737689
29774	C4orf3	-0.52619827	-0.2061982	0.5987989892167596	0.9821024622737689
29775	PPP1R2B	-0.5263416	-0.8649497	0.5986836759074274	0.9819702812172416
29776	TCEA2	-0.5266819	-0.16669454	0.5984635777626033	0.9817084686860664
29777	ZFYVE9	-0.5266907	-0.044256505	0.5984602339881396	0.9817084686860664
29778	ENSG00000223343	-0.5267544	-0.47814423	0.5984029955243779	0.9816752257384591
29779	NXF3	-0.5269212	-0.45941478	0.5982877304020312	0.9815726830639562
29780	ENSG00000273338	-0.5269289	-0.53293955	0.5982787730267876	0.9815726830639562
29781	ADCY6	-0.5270145	-0.06398067	0.598235459912791	0.9815726830639562
29782	TLR5	-0.5271313	-0.25393274	0.5981501534271603	0.9815726830639562
29783	SYAP1	-0.52726597	-0.07596201	0.5980593231834295	0.9815082034302782
29784	AMER3	-0.5273025	-0.9153181	0.5980153351102864	0.9815029516787654
29785	ENSG00000272100	-0.52745825	-0.73705995	0.5979209223861972	0.9814464432507426
29786	ENSG00000261818	-0.52747905	-0.47432384	0.5979077262871406	0.9814464432507426
29787	LIPT1	-0.5275332	-0.20764293	0.5978678736539371	0.9814464432507426
29788	ENSG00000291144	-0.5276524	-0.21938926	0.597792962330457	0.9813687189714333
29789	TMEM156	-0.52766776	-0.20373327	0.5977808759547167	0.9813687189714333
29790	FANCF	-0.5277059	-0.57815754	0.5977528327159025	0.9813687189714333
29791	ALG1L8P	-0.5277766	-0.8161011	0.5976899680280421	0.9813311861137773
29792	ENSG00000259269	-0.52813804	-0.28868732	0.5974444700818589	0.9810281149154118
29793	RNU6-705P	-0.5282162	-0.72874534	0.5973968292772406	0.9809829643965154
29794	ENSG00000253636	-0.5282692	-0.09746933	0.5973642140906401	0.9809829643965154
29795	ENSG00000288080	-0.52862227	-0.38660884	0.597112254881351	0.9806814709411661
29796	ARF4-AS1	-0.52871484	-0.3155605	0.5970521814537302	0.9806814709411661
29797	ENSG00000230638	-0.5288642	-0.8463917	0.5969335694997391	0.9805859661831099
29798	ENSG00000288087	-0.5289381	-0.30505925	0.5968955141964627	0.9805565291573115
29799	RSPH6A	-0.52897555	-0.34802356	0.5968600262596194	0.9805313078565241
29800	ENSG00000263126	-0.5290194	-0.817056	0.5968276964282244	0.9805112732157638
29801	ZFP62	-0.5291513	-0.10195661	0.5967496373786055	0.9804428502954138
29802	SLC27A5	-0.5293316	-0.14292003	0.5966242447646803	0.9802762398039881
29803	CNTNAP2-AS1	-0.5293704	-0.7152298	0.5965824259230028	0.9802406025237327
29804	ENSG00000251131	-0.5295769	-0.7842951	0.5964442202881095	0.9800796544604654
29805	ATXN2-AS	-0.52959025	-0.5075687	0.5964400500292801	0.9800796544604654
29806	ARL17B	-0.52984464	-0.06703713	0.5962709856556636	0.9800119655680635
29807	ENSG00000286857	-0.53016186	-0.8588051	0.5960332050554251	0.9798340822937951
29808	CCDC13-AS1	-0.5302254	-0.6169589	0.5959886887087311	0.9797939761912695
29809	C10orf88	-0.53025347	-0.11277988	0.59598407806929	0.9797939761912695
29810	SETX	-0.5303651	-0.03813022	0.5959107246994211	0.9797319537951522
29811	CARD18	-0.5306181	-0.18374802	0.5957362223685064	0.9794781240724375
29812	GRIN2D	-0.530684	-0.23893824	0.5956837228904008	0.9794248746477393
29813	ENSG00000291046	-0.5308011	-0.1888402	0.5956048405693595	0.9793613089561949
29814	ENSG00000230298	-0.53104776	-0.93485475	0.5954176016799879	0.9792280851921332
29815	BCL9L	-0.5310567	-0.058880538	0.5954310587679088	0.9792280851921332
29816	USP46-DT	-0.53130895	-0.30214104	0.595251531990993	0.9790117567259069
29817	ENSG00000286104	-0.5313177	-0.86108786	0.5952321898004012	0.9790117567259069
29818	PRSS23-AS1	-0.53171307	-0.112953335	0.5949740552529341	0.9786545478182594
29819	ENSG00000227619	-0.5317745	-0.9328603	0.5949167419103049	0.9786476051228659
29820	USP7	-0.5318556	-0.048088305	0.5948771408537762	0.9786476051228659
29821	ENSG00000231740	-0.5319454	-0.77784395	0.5948040216124006	0.9785731839351584
29822	CBLL1-AS1	-0.5321382	-0.97189534	0.5946622019130632	0.9783729149215296
29823	YWHAG	-0.5323039	-0.066789165	0.5945663678594321	0.9783622108500798
29824	TMEM39A	-0.5324379	-0.07459712	0.59447134154976	0.9782902605700938
29825	LINC02819	-0.5328054	-0.7590732	0.5942007895584123	0.9779441701279381
29826	ODC1-DT	-0.53283745	-0.39161083	0.594193927792553	0.9779441701279381
29827	ENSG00000290537	-0.5329997	-0.4079451	0.5940844886691281	0.9779180107223229
29828	MEX3D	-0.5331559	-0.15268469	0.5939776596425456	0.9777752110763845
29829	TEDC2-AS1	-0.5333571	-0.6112909	0.5938303513208765	0.977664912560399
29830	PACERR	-0.5335075	-0.46122447	0.5937147966056895	0.9775691538378852
29831	NF1P8	-0.53350806	-1.0409067	0.5937145445589854	0.9775691538378852
29832	BCLAF1	-0.53351134	-0.043234028	0.59373203957171	0.9775691538378852
29833	ENSG00000277144	-0.5335235	-0.7918773	0.5937101605127924	0.9775691538378852
29834	ENSG00000232732	-0.53357184	-0.27999187	0.5936854183444783	0.9775691538378852
29835	ENSG00000288720	-0.53359765	-0.25414264	0.5936737255891851	0.9775691538378852
29836	STK25	-0.5336633	-0.08546638	0.5936253002451582	0.9775691538378852
29837	SOCS7	-0.53373474	-0.0688379	0.5935758997064259	0.9775434279304541
29838	ENSG00000264595	-0.5339057	-0.84930867	0.5934412406472562	0.9773700757748697
29839	EXOC3L2	-0.53392017	-0.26616818	0.5934505682078755	0.9773700757748697
29840	MTIF3	-0.5341859	-0.09264536	0.5932663364268282	0.9772649613135906
29841	SRR	-0.5344301	-0.13514887	0.5930920985170429	0.9770440449776041
29842	ENSG00000261831	-0.5346528	-0.62103176	0.5929372521583911	0.9769148160566874
29843	AKNAD1	-0.5346657	-0.3275172	0.5929343606625072	0.9769148160566874
29844	DERL2	-0.53467286	-0.14799526	0.5929225729315564	0.9769148160566874
29845	DNM1P38	-0.5347441	-0.9579712	0.5928589493207117	0.9769148160566874
29846	SNX10-AS1	-0.5347791	-0.5347254	0.5928422415040461	0.9769148160566874
29847	GSN-AS1	-0.5348102	-0.43302083	0.5928225436635426	0.9769148160566874
29848	ZNF415	-0.5348748	-0.11499179	0.5927853863857813	0.9769022925961006
29849	ENSG00000234726	-0.5348926	-0.8096096	0.5927614790949263	0.9768959527890866
29850	XGY1	-0.53520775	-0.37113833	0.5925534774254982	0.9766186916169394
29851	ENSG00000286784	-0.53549063	-0.22885142	0.5923556566236872	0.9763593083858628
29852	ARHGAP4	-0.53558606	-0.101805866	0.5922956422500008	0.9763264795819834
29853	LINC00378	-0.5356603	-0.13184828	0.5922415996670582	0.9762975844458718
29854	ELOVL6	-0.53595126	-0.07197863	0.5920405224761027	0.9761303919391874
29855	ENSG00000284644	-0.536212	-0.12595268	0.5918664638959199	0.9758832930016423
29856	ENSG00000248664	-0.53646696	-0.21839748	0.5916864576489828	0.9757516801418952
29857	ACOT1	-0.53649914	-0.34804806	0.5916563001222531	0.9757428750601113
29858	SFRP4	-0.53650355	-0.24146484	0.5916610817210158	0.9757428750601113
29859	ENSG00000232628	-0.5365599	-0.4886981	0.5916083443308813	0.9757428750601113
29860	CXCL11	-0.5366083	-0.70628834	0.5915707921507187	0.9757261451703879
29861	SNX15	-0.5367124	-0.18263192	0.5915150564609253	0.9756672611954389
29862	CD8A	-0.5367712	-0.47654507	0.5914655921737811	0.9756187178700944
29863	TRIL	-0.53684705	-0.52168757	0.5914192125129383	0.9755752594998668
29864	NAPRT	-0.5371904	-0.22070806	0.5911892739469882	0.9753590871151921
29865	ENSG00000270020	-0.5372505	-0.32843482	0.591139748962257	0.9753455359974246
29866	AP5Z1	-0.53735214	-0.11982258	0.5910738274265037	0.975319121601962
29867	SERPINB5	-0.53836775	-0.3939161	0.5903637934166	0.9744614449988673
29868	LINC02200	-0.5384571	-0.3455695	0.5903070427431454	0.9744455197011903
29869	LRP10	-0.5387686	-0.09848779	0.5900978103280397	0.9743857034909426
29870	LINC02757	-0.53903645	-0.8810193	0.5898954342614308	0.9741836631057771
29871	ABCF3	-0.53927857	-0.13765189	0.5897476193742457	0.9740386490855356
29872	ADGRB1	-0.53938395	-0.27590373	0.5896685346127964	0.97397409688885
29873	DDX25	-0.5395258	-0.4098953	0.5895670498145084	0.9739476281700241
29874	KCNG2	-0.5397496	-0.21332714	0.5894168611931728	0.9738226397416498
29875	LINC02513	-0.5401083	-0.68174636	0.5891570417159382	0.9735402786849183
29876	MOCS1	-0.5402264	-0.14567398	0.5890925233533806	0.9735334167784868
29877	CDKN2AIP	-0.54046315	-0.27072838	0.5889290260325516	0.9734129487741641
29878	NUCB1	-0.5408503	-0.07109197	0.5886635724252656	0.9731393390578309
29879	COX6B2	-0.54085976	-0.51561886	0.5886458219980648	0.9731393390578309
29880	PPP6C	-0.5410667	-0.0680445	0.5885132004787063	0.9729568114106476
29881	ORMDL1	-0.5410722	-0.098666094	0.5885090289624413	0.9729568114106476
29882	LVRN	-0.54113746	-0.34209958	0.5884587808916548	0.9729346181316564
29883	SERF1A	-0.54156524	-0.5013201	0.5881588805289582	0.9727012553147866
29884	ELSPBP1	-0.54176146	-0.5339796	0.5880173580625253	0.9725473984610432
29885	GCNT4	-0.54181015	-0.10367074	0.588003901647733	0.9725473984610432
29886	ENSG00000286543	-0.54206175	-0.43082148	0.5878181803251005	0.97243502209708
29887	ENSG00000231204	-0.54208523	-0.22304845	0.587810615219611	0.97243502209708
29888	ENSG00000250286	-0.5420868	-0.3120021	0.587806013968095	0.97243502209708
29889	ENSG00000287385	-0.54212385	-0.45554492	0.5877836987155994	0.97243502209708
29890	NKIRAS1	-0.54228336	-0.14010441	0.5876708980568852	0.97243502209708
29891	HCCAT5	-0.5423547	-0.95888454	0.5876068654507731	0.9724180604852516
29892	ENSG00000227718	-0.5424399	-0.44360954	0.5875540977885351	0.9724180604852516
29893	ATM	-0.5425763	-0.04353586	0.5874729619608379	0.9723594011817307
29894	CLEC4OP	-0.5426132	-0.7572221	0.5874288451154864	0.9723194282802746
29895	ENSG00000269066	-0.5426929	-0.3878123	0.5873913404195719	0.9722903975442663
29896	RAP1BP3	-0.54279006	-0.5428736	0.587313951911119	0.972228391806638
29897	DOC2B	-0.5429826	-0.19834343	0.5871881152554919	0.9720791578025284
29898	LHX4	-0.5430991	-0.330946	0.5871089817612276	0.972054302308784
29899	TMEM244	-0.5431411	-0.51095337	0.5870702638437112	0.9720232459085083
29900	ZNF473CR	-0.54357123	-0.36530784	0.5867752015379104	0.9717061492541773
29901	ENSG00000260086	-0.5438244	-0.2283698	0.5866176768825578	0.9715487979695302
29902	SIVA1	-0.5439071	-0.14753507	0.5865559698551355	0.9715350709161384
29903	LINC00907	-0.5439385	-0.11239799	0.5865353567046245	0.971533972816388
29904	CDNF	-0.5442808	-0.23724648	0.5862943747068139	0.9712424991548877
29905	LINC02413	-0.54436827	-0.5218417	0.5862223494004339	0.9711806760028009
29906	PSMD12	-0.5443972	-0.07807646	0.5862186976690207	0.9711806760028009
29907	RAB11A	-0.54460317	-0.083230235	0.5860809734241992	0.9710125282826405
29908	ENSG00000286846	-0.544711	-0.25232923	0.5860033436910654	0.970916944442961
29909	ENSG00000218175	-0.54490995	-0.77127796	0.5858599496997634	0.9707454178454944
29910	ENSG00000228714	-0.5449274	-0.14765677	0.5858528278185682	0.9707454178454944
29911	SLC9A6	-0.545206	-0.11001496	0.5856577005282287	0.970605426087497
29912	VPS4B	-0.54529864	-0.08177566	0.5856008700212034	0.9705855222199229
29913	ENSG00000269693	-0.54536635	-0.2818851	0.5855503345926896	0.9705626342408031
29914	BCAR4	-0.54540616	-0.6470983	0.5855179430273654	0.9705419786087559
29915	CPZ	-0.5454335	-0.3196571	0.5855000582140797	0.9705419786087559
29916	LINC01165	-0.54556555	-0.6056195	0.5854102771432933	0.9704892473511476
29917	ZNF808	-0.5455987	-0.09241975	0.5853938109120775	0.9704892473511476
29918	INPP5E	-0.54565346	-0.14488886	0.5853570095120744	0.9704892473511476
29919	NME2	-0.5456801	-0.2164688	0.5853350371634485	0.9704892473511476
29920	NOL4L	-0.54571354	-0.05885555	0.5853141705178603	0.9704892473511476
29921	LINC01058	-0.5459668	-0.802114	0.5851291804426251	0.970293895501582
29922	LINC02208	-0.54599506	-0.14706604	0.5851180941403649	0.970293895501582
29923	HCLS1	-0.5462789	-0.22883216	0.5849196304279662	0.9700920075623586
29924	LARP4B	-0.5463067	-0.042620037	0.5849091815319252	0.9700920075623586
29925	ENSG00000287621	-0.5463343	-0.14249325	0.5848878350243876	0.9700920075623586
29926	PDZD11	-0.5464028	-0.19513492	0.5848314265852228	0.9700920075623586
29927	IZUMO1	-0.5464203	-0.5979523	0.5848205955498489	0.9700920075623586
29928	ENSG00000289600	-0.5465685	-0.6274971	0.5847140239745001	0.9700203785574554
29929	RNF215	-0.54657406	-0.08286189	0.5847252086852458	0.9700203785574554
29930	NSFL1C	-0.546679	-0.08729368	0.5846493867000973	0.9699606797779218
29931	BAX	-0.54672676	-0.15670405	0.5846168293211673	0.9699397095353708
29932	ENSG00000279341	-0.5467856	-0.85057265	0.584560097639072	0.9698786288313015
29933	FLT1	-0.5470875	-0.1069574	0.5843686058596069	0.9698252519562123
29934	ENSG00000249743	-0.54723036	-0.32594046	0.5842680725657701	0.9697575527541878
29935	HERC1	-0.54725933	-0.03243942	0.5842539388316974	0.9697575527541878
29936	CNGB1	-0.547262	-0.20077206	0.5842483374454153	0.9697575527541878
29937	SLC2A6	-0.54740006	-0.3223954	0.5841394249245311	0.9696762242628447
29938	CCSAP	-0.5474207	-0.18920517	0.5841363267086905	0.9696762242628447
29939	RAB35	-0.5476443	-0.09208922	0.5839867456872534	0.9695549755038139
29940	ENSG00000261101	-0.54783434	-0.2777899	0.58384656583501	0.9693552917743452
29941	LINC02161	-0.5480024	-0.26471043	0.5837324059012909	0.9692318422919658
29942	ENSG00000289859	-0.5481761	-0.9306002	0.5836044213458309	0.9690854199440542
29943	STRA8	-0.54819345	-0.51956326	0.5835944164309437	0.9690854199440542
29944	CTSZ	-0.54833376	-0.12641908	0.5835147140020077	0.9690025419427033
29945	GRK7	-0.5484528	-0.23586492	0.5834312935124022	0.9689025211915059
29946	ENSG00000278151	-0.5488375	-0.8670442	0.5831525345484474	0.9685992744445681
29947	HELZ2	-0.54894716	-0.1718282	0.5830964113137307	0.9685721266894994
29948	MS4A15	-0.5489666	-0.64614373	0.5830663829102576	0.9685552843144947
29949	ATP6V1H	-0.54903257	-0.06023854	0.5830379096277958	0.9685410241533139
29950	FAM66D	-0.5490466	-0.09884195	0.5830214736569612	0.9685410241533139
29951	EIF4A2P4	-0.54905206	-0.9647934	0.5830028841967746	0.9685410241533139
29952	GYG1P1	-0.5491347	-0.8898843	0.5829476171836592	0.9685410241533139
29953	ENSG00000247131	-0.549155	-0.71805227	0.5829577847896277	0.9685410241533139
29954	CLMAT3	-0.54953384	-0.24182995	0.5827014157225758	0.9683360015992439
29955	ADGRE2	-0.5495527	-0.22522748	0.5826727804816366	0.9683360015992439
29956	ENSG00000287469	-0.54967487	-0.21320069	0.5825887132678027	0.9682572321325366
29957	ENSG00000287738	-0.5497318	-0.56316125	0.5825389891043687	0.9682406802759327
29958	MRNIP	-0.5497872	-0.09087722	0.5825187440844415	0.9682406802759327
29959	ENSG00000233081	-0.54985034	-0.9315752	0.582455596804875	0.9682342602220108
29960	ENSG00000226862	-0.5500706	-0.22392273	0.582318784033072	0.9681059724444401
29961	ENSG00000290092	-0.55012536	-0.84891826	0.5822702303666067	0.9680583004469979
29962	ENSG00000261338	-0.55025804	-0.44170356	0.5821852620955497	0.9680161804673955
29963	VPS26C	-0.5503201	-0.0887058	0.5821546291658053	0.9680161804673955
29964	PKD1P5	-0.55032414	-0.3423916	0.58214528892063	0.9680161804673955
29965	JMJD1C-AS1	-0.5503741	-0.85097283	0.5820995931086795	0.9680161804673955
29966	LINC01231	-0.5504664	-0.8189224	0.5820390013639507	0.9680161804673955
29967	FAM133FP	-0.550552	-1.0120724	0.5819741075833743	0.9680161804673955
29968	RIMS4	-0.5505822	-0.33215207	0.5819647746461374	0.9680161804673955
29969	LDHAL6EP	-0.55086184	-0.8355645	0.5817664205329613	0.967881560148753
29970	ENSG00000286322	-0.55100214	-0.8433892	0.5816696216808419	0.9677866424071079
29971	TSSK6	-0.5512024	-0.6686481	0.5815371279798418	0.9676653816156063
29972	ENSG00000261427	-0.55130047	-0.26628482	0.5814734849370399	0.967658673733519
29973	PTOV1	-0.5514533	-0.09224732	0.5813765496616421	0.9675680120053592
29974	ENSG00000251661	-0.5516019	-0.31086013	0.5812670786297911	0.9675074238490151
29975	IRF2BPL	-0.5517233	-0.14671439	0.5811898580460425	0.9674180922588932
29976	SHISA5	-0.55181456	-0.10922659	0.5811249580148421	0.9673761948932378
29977	ENSG00000286276	-0.55200255	-0.76894325	0.580993645033321	0.9672237291751902
29978	ENSG00000232359	-0.55212975	-0.5784659	0.5808949514246636	0.9671088686273096
29979	ENSG00000289841	-0.5524885	-0.8570832	0.5806503641177518	0.9668236712420786
29980	ENSG00000233005	-0.55252624	-0.16191597	0.5806376009104243	0.9668236712420786
29981	TNFRSF10A	-0.5527292	-0.20008698	0.5805009307242539	0.9666678403915236
29982	TMEM167B-DT	-0.5529652	-0.60010856	0.5803309616454408	0.9664508983725354
29983	DLGAP5	-0.5533113	-0.24708489	0.5801013556086663	0.9661676464800723
29984	CYP21A2	-0.55338466	-0.4461394	0.5800441081139622	0.9661053415737647
29985	LINC02988	-0.5534046	-0.26238853	0.58003904804077	0.9661053415737647
29986	OTUD4	-0.553454	-0.07062496	0.5800062731002389	0.9661053415737647
29987	PCDH9-AS4	-0.55345744	-0.7570045	0.5799836559138603	0.9661053415737647
29988	ENSG00000250945	-0.55350506	-0.47343588	0.5799617947375588	0.9661053415737647
29989	LST1	-0.55353016	-0.3607858	0.5799516620544418	0.9661053415737647
29990	ENSG00000287156	-0.5539177	-0.77840376	0.5796810353710803	0.9658717359335767
29991	ENSG00000289635	-0.55400234	-1.3121445	0.5796155874757524	0.9658210394831203
29992	ENSG00000253102	-0.5541226	-1.0470389	0.5795287244379903	0.965726483230753
29993	FADS2	-0.55417085	-0.090206	0.5795151775288676	0.965726483230753
29994	ZNF860	-0.55430585	-0.27513188	0.579423228571823	0.9656987708337259
29995	PMS2P3-1	-0.55432075	-0.15709831	0.5794106060561102	0.9656987708337259
29996	IMMP1L	-0.55459464	-0.07355136	0.5792245055635281	0.9655327915359996
29997	ENSG00000234714	-0.5546282	-0.7053255	0.5791911075302509	0.9655101685724904
29998	ZNF620	-0.55474573	-0.14473686	0.579121133451171	0.9655101685724904
29999	LINC00449	-0.55483824	-1.1744837	0.5790411268787976	0.9654915016347217
30000	PRAL	-0.5548966	-0.5005748	0.5790213991630891	0.9654915016347217
30001	PHOSPHO1	-0.5549297	-0.81079143	0.5789766223291389	0.9654915016347217
30002	ENSG00000258837	-0.55493826	-0.5408366	0.5789774834496981	0.9654915016347217
30003	PRR27	-0.55503184	-0.5198992	0.5789113057317619	0.9654733824152514
30004	ENSG00000256514	-0.555146	-0.22709332	0.5788444949370211	0.9653950208720521
30005	TCTA	-0.55532444	-0.22909439	0.5787174220986999	0.9652822654254859
30006	MYOZ3	-0.5553321	-0.47633484	0.5787146365655571	0.9652822654254859
30007	ANXA6	-0.555747	-0.042037424	0.5784367082704868	0.9650605421185675
30008	ENSG00000255142	-0.5558333	-0.56160724	0.5783673261281149	0.9649957874323136
30009	SBF1	-0.5558543	-0.07971421	0.5783619496197693	0.9649957874323136
30010	LINC01220	-0.5559643	-0.40176177	0.578284093932341	0.9649891651412517
30011	HDHD3	-0.55605197	-0.16417624	0.5782308131101489	0.9649663869243011
30012	PAX9	-0.556064	-0.75698704	0.5782179060550945	0.9649663869243011
30013	SNX25P1	-0.5561604	-0.6823368	0.5781373494664515	0.9648765428670364
30014	TERLR1	-0.5564351	-0.1770054	0.577969981330053	0.9646963994656883
30015	ENSG00000230563	-0.5564886	-0.5656379	0.5779283499053254	0.9646599754477989
30016	OR7E91P-1	-0.5565125	-1.3202285	0.5778991770365931	0.9646443450787692
30017	CNOT8	-0.55664396	-0.09693218	0.577822015252525	0.9645889838760425
30018	TMEM107	-0.5569799	-0.2874807	0.5775958260123146	0.9644024389750976
30019	APCDD1L	-0.5570433	-0.28297764	0.5775434567177312	0.9643480629261126
30020	DHX9-AS1	-0.5570896	-0.3865977	0.5775127898811957	0.9643299218774676
30021	SPC24	-0.5572728	-0.22456057	0.5773929654248819	0.9642548478722116
30022	GLUD1P2-1	-0.5573406	-0.2697521	0.5773385116175476	0.9642548478722116
30023	ENSG00000287953	-0.55738366	-0.44372547	0.5773112157353628	0.9642548478722116
30024	ENSG00000279910	-0.55752754	-1.3235108	0.5772057463199607	0.9641147465028108
30025	ZC3H7B	-0.5575667	-0.060618926	0.5771930099009769	0.9641147465028108
30026	ZNF252P-AS1	-0.5576159	-0.62953985	0.5771479979386781	0.9641147465028108
30027	RNF7	-0.5576812	-0.15236679	0.577111348013989	0.9641099732883257
30028	ENSG00000229305	-0.55771536	-1.1399207	0.5770741208052563	0.9640932977108777
30029	NOL6	-0.55775464	-0.15563373	0.5770653082733239	0.9640932977108777
30030	THAP10	-0.55776256	-0.5908561	0.5770479142973024	0.9640932977108777
30031	ENSG00000259720	-0.55782235	-0.4732924	0.5770180674730949	0.9640932977108777
30032	FYTTD1	-0.5578441	-0.08654284	0.5770025211832226	0.9640932977108777
30033	LINC02218	-0.5579325	-0.6281286	0.5769330526464986	0.9640560614136907
30034	PRSS22	-0.5582871	-0.52495027	0.5766933342102706	0.9638208521302682
30035	ENSG00000251484	-0.55834275	-0.81430537	0.5766520610746553	0.9638180282198504
30036	SQLE	-0.55844635	-0.15029757	0.5765915808018393	0.9637852268456487
30037	ZCCHC17	-0.5584486	-0.07993012	0.5765928538938175	0.9637852268456487
30038	PCDHGA1	-0.55859995	-0.40178522	0.5764865019358105	0.9636736122226452
30039	ENSG00000289950	-0.558669	-0.44010884	0.5764409226724149	0.9636304985170869
30040	MT2A	-0.5588116	-0.32747844	0.5763417535968949	0.9634977932255951
30041	MARK2	-0.5588217	-0.055134173	0.5763359870590807	0.9634977932255951
30042	BTBD10	-0.55886835	-0.06762156	0.5763061083256821	0.9634977932255951
30043	TMEM53	-0.5588767	-0.17950962	0.5763001045766191	0.9634977932255951
30044	C9orf131	-0.5590388	-0.73941183	0.5761701255675158	0.9633884086341757
30045	LINC02698	-0.559046	-0.20180446	0.5761774077266082	0.9633884086341757
30046	ARHGAP11A-SCG5	-0.55905	-0.7830931	0.5761740499665471	0.9633884086341757
30047	EEF1A1P33	-0.5592324	-0.91074544	0.5760381127355219	0.9633318423062871
30048	RAB20	-0.5592461	-0.15668666	0.576044668116947	0.9633318423062871
30049	PDIA6	-0.55954194	-0.082479075	0.5758447218121464	0.9630966879420237
30050	COPE	-0.55954254	-0.091518484	0.5758444309008968	0.9630966879420237
30051	MOCS3	-0.55981326	-0.66457206	0.5756475198262664	0.9629677539894149
30052	RAI1-AS1	-0.5598888	-0.29922396	0.5756075069705465	0.9629645255574453
30053	KIN	-0.55995035	-0.088307515	0.5755659617368639	0.9629611847549318
30054	MEIS2	-0.5600053	-0.028216382	0.5755288465164384	0.9629321709495471
30055	NLRP7	-0.5601707	-0.39490643	0.5754160174392086	0.9627764719895062
30056	LINC02479	-0.5602011	-0.11293244	0.5753951021084277	0.962774556159848
30057	INPP1	-0.5602226	-0.121128425	0.5753799693178858	0.962774556159848
30058	RHOBTB2	-0.56029856	-0.15263532	0.5753307302933678	0.9627660872075332
30059	ENSG00000262312	-0.56031686	-0.30863225	0.5753039669168153	0.9627660872075332
30060	CXXC4	-0.5603183	-0.08348122	0.5753134438641184	0.9627660872075332
30061	PEX16	-0.56056696	-0.17666143	0.5751397610884768	0.9625457449132807
30062	NAMPTP1	-0.56073457	-0.28210893	0.5750267093214081	0.9624557721441461
30063	ENSG00000259692	-0.56074494	-0.118860014	0.5750263578581916	0.9624557721441461
30064	LINC02857	-0.56074995	-0.8774	0.5750046659400649	0.9624557721441461
30065	DDX19A-DT	-0.56076616	-0.16673069	0.5750053678976823	0.9624557721441461
30066	ZNF300P1-1	-0.5607831	-0.3199032	0.574995215346589	0.9624557721441461
30067	STPG2-AS1	-0.56112367	-0.29657504	0.5747561197902207	0.9623998047499972
30068	ENSG00000289447	-0.56122166	-0.94227856	0.5746808789714912	0.9623359279129132
30069	ENSG00000287143	-0.56133854	-0.9008342	0.5746023700720386	0.9622456919173882
30070	ACP1	-0.56135947	-0.11523288	0.5746048035023543	0.9622456919173882
30071	HSPD1	-0.56139076	-0.07019264	0.5745840294215607	0.9622456919173882
30072	ENSG00000289809	-0.56155264	-0.2691297	0.5744760218956838	0.9621954708263459
30073	DNAH10	-0.56162035	-0.18251303	0.574428151627659	0.9621853664178132
30074	LYRM1	-0.5616805	-0.10424927	0.574391102847174	0.9621853664178132
30075	ENSG00000287652	-0.561688	-0.880529	0.5743652509693871	0.9621754039114968
30076	ENSG00000260378	-0.56178945	-0.4395718	0.5742960232321515	0.9621256274721106
30077	ENSG00000267130	-0.56190175	-0.61573386	0.5742399310934867	0.9620647526194865
30078	PANO1	-0.562038	-0.62771195	0.5741389845266063	0.9619949170271357
30079	RNF17	-0.5620667	-0.22887866	0.5741156990137243	0.9619890001228485
30080	TRAPPC11	-0.5621687	-0.061422545	0.5740541429386328	0.9619520543968045
30081	NPEPL1	-0.5624095	-0.08189183	0.5738900194820526	0.9618485952408143
30082	PHF1	-0.5625332	-0.10668162	0.5738087975203134	0.9618485952408143
30083	APLP1	-0.5625545	-0.34687942	0.5737964795259565	0.9618485952408143
30084	RPTOR	-0.563145	-0.03608077	0.5733903036233086	0.9613884899682037
30085	ENSG00000229151	-0.56320417	-0.14627512	0.573347926326596	0.9613640917347578
30086	FGF12-AS1	-0.5632066	-0.37760475	0.5733352860872183	0.9613640917347578
30087	CUL2	-0.5633224	-0.067952394	0.5732679808914305	0.9613293434383913
30088	ENSG00000291113	-0.563342	-0.19314303	0.5732554696126736	0.9613293434383913
30089	ZNF260	-0.56339025	-0.13400902	0.573226354828628	0.9613257465198887
30090	NAA30	-0.56344175	-0.12719327	0.5731866230207938	0.9613021657235249
30091	LINC02567	-0.5634733	-1.1739106	0.5731488991115913	0.9612951640756422
30092	ENSG00000236833	-0.56352276	-0.8345761	0.5731194738082499	0.9612789190436781
30093	ENSG00000267072	-0.5640873	-0.5312395	0.5727309004656946	0.9608257334600523
30094	ECI2	-0.564168	-0.109421656	0.5726938300085893	0.9608257334600523
30095	GTF2IP1	-0.56472343	-0.26054057	0.5723119339119807	0.9602882733571869
30096	AUNIP	-0.56478256	-0.31857374	0.5722665027251161	0.9602782174876023
30097	ENSG00000273654	-0.56514794	-0.66913855	0.5720105544563268	0.9599479626753809
30098	HNRNPCP3	-0.56528175	-0.9879988	0.5719164042460543	0.9598561157283689
30099	AK6	-0.56548655	-0.17251457	0.5717928465261517	0.9597148976401233
30100	SLC22A16	-0.5655166	-0.32742223	0.5717676103234279	0.9597056177413673
30101	B4GALT2	-0.56594867	-0.17847638	0.57147971922867	0.9593877332803975
30102	ENSG00000260381	-0.5659571	-0.7610836	0.5714763046987008	0.9593877332803975
30103	CA5BP1-1	-0.56597054	-0.23232405	0.5714647263975137	0.9593877332803975
30104	ZNF350	-0.565991	-0.16687198	0.5714533142713754	0.9593877332803975
30105	ENSG00000285645	-0.5661359	-0.7168122	0.5713396056514569	0.9593877332803975
30106	DLX6	-0.5661574	-0.9815692	0.5713211707866956	0.9593877332803975
30107	ENSG00000285785	-0.56664526	-0.8765198	0.5709928012183161	0.9590331597478635
30108	FER1L5	-0.56685	-0.20348054	0.5708667278197851	0.9589537051178991
30109	ENSG00000188897	-0.56692797	-0.1477126	0.5708186673979553	0.958906049361676
30110	ENSG00000289405	-0.5670681	-0.1432894	0.5707195266908183	0.9588315290170994
30111	ENSG00000255340	-0.5672709	-0.65810627	0.5705873835049085	0.958715950796054
30112	OTUD5	-0.56732816	-0.07548598	0.5705462193089252	0.958715950796054
30113	SGTB	-0.56738687	-0.14371043	0.570502604507365	0.9587058157389717
30114	ABI3	-0.56745	-0.34249783	0.5704592288141176	0.9587058157389717
30115	ENSG00000249429	-0.5674682	-0.39898574	0.5704364568021656	0.9587058157389717
30116	ENSG00000279333	-0.56751245	-0.42690042	0.5704129390500459	0.9587058157389717
30117	LINC02313	-0.5676373	-0.5994921	0.5703346342257944	0.9586882060518358
30118	SCRIB	-0.5678256	-0.10594819	0.5702087710237311	0.9586096950520213
30119	ENSG00000286839	-0.5679836	-0.55471265	0.5700866139709114	0.9585032161745222
30120	TICAM2-AS1	-0.5679994	-0.20305197	0.570092122681478	0.9585032161745222
30121	RNF25	-0.5680052	-0.19066998	0.5700826344224534	0.9585032161745222
30122	ABHD12	-0.5681607	-0.06808972	0.5699798846643802	0.9584485437186737
30123	C10orf95	-0.5681678	-1.3581713	0.5699609438600062	0.9584485437186737
30124	LAMTOR3	-0.5681714	-0.15808101	0.5699671424911668	0.9584485437186737
30125	ZNF845	-0.5682098	-0.20408088	0.569943984619016	0.9584485437186737
30126	MROH5	-0.5682839	-0.31472015	0.5698883819922581	0.9584485437186737
30127	BDNF-AS	-0.5684045	-0.08771018	0.5698137996737258	0.9584075078184132
30128	ENSG00000279924	-0.5685442	-0.8307401	0.569707419977802	0.9583285643550605
30129	SLX9	-0.5685956	-0.1404974	0.5696856933088881	0.9583251197884636
30130	ENSG00000255130	-0.5687293	-0.9886318	0.5695744073484237	0.9581889292430997
30131	ENSG00000228384	-0.5687737	-0.5778794	0.5695488989419293	0.9581889292430997
30132	EFCAB12	-0.56880885	-0.40463307	0.5695361299632599	0.9581889292430997
30133	MAPK8IP3	-0.5690969	-0.048699338	0.5693448334169218	0.9579833701104712
30134	RECQL4	-0.5691393	-0.2596399	0.569309828849138	0.9579575704120563
30135	AKAP13	-0.56925315	-0.029878817	0.5692398437320381	0.9578729063601517
30136	DAD1	-0.56940264	-0.1640148	0.5691367672748214	0.9577862515460722
30137	LINC02767	-0.5695629	-0.52012694	0.5690205980579056	0.9576694343951577
30138	CLEC2D	-0.56984234	-0.069330595	0.5688385116363688	0.9574622507834885
30139	PCDHGB5	-0.57008606	-0.25841072	0.5686662585562614	0.9573708587144029
30140	AXDND1	-0.57027453	-0.2205958	0.568544118971077	0.9572976110107706
30141	RP9P-1	-0.57033014	-0.3812194	0.5684960315482799	0.9572976110107706
30142	CDK11B	-0.5704365	-0.073919654	0.5684389211278718	0.957285976452782
30143	FAM89A	-0.5706331	-0.28238013	0.5682963977104082	0.9571121554799051
30144	SHARPIN	-0.5708271	-0.14859296	0.5681671755610066	0.9570047972689006
30145	PRORSD1P	-0.5709202	-0.43663043	0.5681020855997175	0.9570047972689006
30146	AVPR1B-DT	-0.5709615	-0.66991645	0.5680647960646033	0.9569868695732539
30147	MFSD14A	-0.5711321	-0.06649075	0.5679632355434182	0.9568488772051954
30148	DDX3Y	-0.571217	-0.07492417	0.5679068688359262	0.9567878395332324
30149	ARHGDIA	-0.5712173	-0.11623602	0.5679073576267626	0.9567878395332324
30150	LINC02164	-0.5713104	-1.3685439	0.5678295023563691	0.9567559721040226
30151	HOTTIP	-0.5715132	-0.47992626	0.5677112910107416	0.9566229913370621
30152	ZBED1	-0.5716372	-0.15916905	0.5676217166362367	0.9565382502855373
30153	TAT	-0.57173526	-0.888638	0.567538934383885	0.9564318450574951
30154	OSER1-DT	-0.571895	-0.30447862	0.567449286923349	0.9563138626312724
30155	ENSG00000234938	-0.57200795	-0.91870046	0.5673528049991442	0.9562174464542231
30156	LINC02185	-0.5722986	-0.8389203	0.5671615312365964	0.955994332081263
30157	PREPL	-0.57283413	-0.072585836	0.5668107857685698	0.9556015802443417
30158	PRKAR1B-AS2	-0.57283956	-0.9064173	0.5667901671741108	0.9555999017118421
30159	LINC01723	-0.5728881	-0.5885662	0.5667577267041226	0.9555782908644311
30160	DNAJC10	-0.57302696	-0.059483092	0.5666801193035087	0.955542749592115
30161	ENSG00000277304	-0.57315624	-0.57827556	0.5665813716365937	0.9554794347043959
30162	RING1	-0.57329875	-0.0884001	0.5664979853100824	0.9554073043850427
30163	ENSG00000265257	-0.5734582	-0.5782549	0.5663826592776633	0.9553097375139806
30164	GSEC	-0.5736455	-0.29681125	0.5662602499198914	0.9552025234888245
30165	CTBP1-AS	-0.57369435	-0.35129067	0.566221219848154	0.9552025234888245
30166	AQP7	-0.5737255	-0.25384384	0.5662115242612631	0.9552025234888245
30167	ENSG00000205830	-0.5738574	-0.99362546	0.566099185625404	0.9551624330117776
30168	COMMD9	-0.57386154	-0.21492182	0.5661193028134459	0.9551632820014964
30169	CASKIN1	-0.5741588	-0.23114696	0.565910899186362	0.9548778271223262
30170	KCNU1	-0.57429034	-0.2854837	0.5658247238653624	0.9547984827195419
30171	ENSG00000249609	-0.5743311	-0.6475678	0.5657799535808233	0.9547834978482297
30172	ENSG00000290927	-0.57439524	-0.16057855	0.5657555211928468	0.9547834978482297
30173	SUMF2	-0.57461447	-0.09597171	0.5656049034797975	0.9547253930557774
30174	ENSG00000204422	-0.57465136	-0.5306739	0.565581217759965	0.9547253930557774
30175	ICMT	-0.57468367	-0.19536625	0.5655600375958315	0.9547253930557774
30176	CROCC2	-0.5746886	-0.2810661	0.5655507146896057	0.9547253930557774
30177	MGST3	-0.5747143	-0.08776536	0.5655385396147306	0.9547253930557774
30178	MINDY4B	-0.5747667	-0.6204112	0.5655061199191589	0.9547253930557774
30179	CARD14	-0.5748444	-0.26405194	0.5654465702819992	0.954722872186145
30180	ENSG00000249631	-0.57488495	-0.20190552	0.5654151512844332	0.954722872186145
30181	MRPL21	-0.57488537	-0.15416214	0.56542374640937	0.954722872186145
30182	TM2D2	-0.5750078	-0.4172967	0.5653326461853505	0.9546960226075597
30183	LINC02238	-0.57524306	-0.37963533	0.5651716000171662	0.9545233605339514
30184	SERINC3	-0.5756579	-0.0940422	0.5648996294814996	0.9541963980745776
30185	CLEC14A	-0.57591987	-0.5944947	0.5647253255681697	0.9540569086408572
30186	EPOR	-0.5759556	-0.47100857	0.5647138011364481	0.9540569086408572
30187	ANKRD20A11P-1	-0.5759586	-1.0477185	0.5646782574942701	0.9540569086408572
30188	MMP21	-0.57597077	-0.27095816	0.5646813551080352	0.9540569086408572
30189	HGSNAT	-0.57599264	-0.050769597	0.5646770183401768	0.9540569086408572
30190	MIR3976HG	-0.57616067	-0.3458475	0.5645552336274263	0.9540530450840116
30191	ENSG00000253699	-0.5762898	-0.4672113	0.5644622291280541	0.9539845588596757
30192	ARHGEF34P	-0.57630545	-0.32725957	0.5644657159537712	0.9539845588596757
30193	ADAMTS3	-0.5765051	-0.1035908	0.5643277817234694	0.9538590925122181
30194	KRBOX5	-0.57657325	-0.090298906	0.564283489080657	0.9538504408778449
30195	ENSG00000269481	-0.5765788	-0.6257476	0.5642768454866511	0.9538504408778449
30196	SOGA1	-0.576678	-0.041877232	0.5642131849219777	0.9538309268669884
30197	ERAP2	-0.576728	-0.13102552	0.5641766502158251	0.9538022743346728
30198	TRMT1	-0.5767571	-0.13638857	0.5641568277831286	0.9538018747181919
30199	C2orf69	-0.5767779	-0.15605481	0.5641442343980707	0.9538018747181919
30200	LINC01276	-0.5768445	-0.5091229	0.5641012826593663	0.9537741914778773
30201	LINC01894	-0.57710207	-0.47550583	0.5639177878220702	0.9536294902718748
30202	ENSG00000270605	-0.5771408	-0.4614155	0.5638929825778345	0.9536294902718748
30203	PCDHA13	-0.57753986	-0.8358054	0.5636101622982495	0.953285647559169
30204	CIP2A	-0.57756037	-0.13449876	0.5636165831147808	0.953285647559169
30205	THSD4-AS1	-0.5777113	-0.24658117	0.5635076214119867	0.953285647559169
30206	LINC02228	-0.5778473	-0.3181384	0.563423639513579	0.9532125484767909
30207	NUBP2	-0.5779171	-0.25950807	0.5633702116710189	0.9532000058354275
30208	LINC00703	-0.57806414	-0.636072	0.5632675827730032	0.9531257078383443
30209	ENSG00000256566	-0.57812315	-0.1837195	0.5632301871610719	0.9530955470974313
30210	ENSG00000288695	-0.57834005	-0.40071875	0.5630896400457337	0.9529736520914651
30211	ENSG00000259049	-0.5784417	-0.40123	0.5630156028525712	0.9529311075946932
30212	MT-TF	-0.578476	-0.9677108	0.5629783950952334	0.9529311075946932
30213	DMRT2	-0.57853377	-0.776476	0.5629580148933828	0.9529311075946932
30214	SLC10A5	-0.5785919	-0.5785371	0.5629106757658693	0.9529295994548532
30215	AKR1D1	-0.57892644	-0.21817024	0.5626964387482637	0.9526557910639322
30216	TMEM266	-0.5789777	-0.182099	0.5626597327044429	0.952626765749086
30217	HACL1	-0.5790017	-0.083636306	0.5626419294944838	0.952626765749086
30218	LINC02477	-0.5790103	-0.41103342	0.5626267536757041	0.952626765749086
30219	ENSG00000255516	-0.57903534	-0.7158577	0.5626026836436522	0.952626765749086
30220	FGR	-0.5793685	-0.33232749	0.562387939597953	0.952597070102848
30221	MRTO4	-0.57938904	-0.18566148	0.5623820403898532	0.952597070102848
30222	ENSG00000285955	-0.5794439	-0.40666145	0.5623407284549042	0.952583442128041
30223	ZNF251	-0.57949495	-0.06333387	0.562312079132097	0.9525680463900532
30224	SND1-DT	-0.5795036	-1.0041171	0.5622847123016086	0.9525548222244394
30225	POLE2	-0.5795818	-0.11718683	0.5622537033419852	0.952535426868951
30226	C12orf76	-0.5796497	-0.15914762	0.5622048832802884	0.952535426868951
30227	ENSG00000286672	-0.5796539	-0.5828871	0.5621874165784826	0.952535426868951
30228	SDAD1-AS1	-0.57993394	-0.48287344	0.5620039271895398	0.9523321349567287
30229	LINC02335	-0.5800013	-0.3976412	0.561961452162421	0.9523075112365049
30230	TERF2IP	-0.580015	-0.08624491	0.5619627284570915	0.9523075112365049
30231	CDH19	-0.5801121	-0.15093103	0.5618916067047395	0.9522532612948461
30232	HINT2	-0.580138	-0.4340298	0.5618783037166933	0.9522532612948461
30233	ENSG00000287545	-0.5802782	-0.5142197	0.5617791969306585	0.9521621652557848
30234	MTA2	-0.58044064	-0.12349619	0.5616759162159043	0.9520533855858722
30235	RNF212B	-0.58047175	-0.21647044	0.5616468034414932	0.9520533855858722
30236	ENSG00000285898	-0.5805441	-0.3579206	0.5615945744838333	0.9520480605797436
30237	ENSG00000236772	-0.58070976	-0.45150194	0.5614775794940248	0.9519548848787786
30238	MIR155HG	-0.5808136	-0.4255303	0.5614272156396009	0.9519300354171959
30239	PRKCZ-AS1	-0.5808431	-0.31733343	0.5613977333779412	0.9519300354171959
30240	ENSG00000256969	-0.58163416	-0.6021542	0.5608604513708206	0.9512008867053083
30241	ENSG00000286541	-0.5817148	-0.63319725	0.5608061421515619	0.9511419047294521
30242	ENSG00000273824	-0.5817302	-0.59605956	0.5607870848694693	0.9511419047294521
30243	TFRC	-0.58173645	-0.08723859	0.5607974482046695	0.9511419047294521
30244	TMEM14C	-0.5818479	-0.1690019	0.5607165976198043	0.9511029837127684
30245	ENSG00000290385	-0.5818485	-0.46336234	0.5607246018808489	0.9511029837127684
30246	LINC02174	-0.58188474	-0.40247294	0.560688987566851	0.9511029837127684
30247	ZNF876P	-0.58191234	-0.18840662	0.5606775705486737	0.9511029837127684
30248	TMEM214	-0.5822516	-0.09879194	0.5604548112920538	0.9507778304291936
30249	ENSG00000285932	-0.5822752	-0.13026422	0.560439619676696	0.9507778304291936
30250	THRB-AS1	-0.5823498	-0.24666601	0.5603949675600164	0.9507425491303539
30251	ACY1	-0.58238155	-0.20542455	0.5603605468285222	0.9507288832690378
30252	GGNBP2	-0.582396	-0.054786853	0.5603564107002533	0.9507288832690378
30253	CEND1	-0.5824344	-0.86439776	0.5603153034947514	0.9507288832690378
30254	GTF2IP23	-0.5825559	-0.45076057	0.5602379600887973	0.9507080245462681
30255	SLC35A1	-0.5827321	-0.091687165	0.5601328007839461	0.9505958227069736
30256	ENSG00000250453	-0.5828786	-0.23364538	0.5600300228050834	0.9505539036827559
30257	ADRB1	-0.58302593	-0.6509792	0.5599219877449038	0.9504775994894925
30258	PRDX4	-0.5832988	-0.22410955	0.5597440592851304	0.9502882729040256
30259	ENSG00000288852	-0.5835295	-0.77291787	0.559593983045911	0.950078715140319
30260	ENSG00000260593	-0.5835702	-0.5873321	0.5595720339483574	0.9500745732242211
30261	LINC02925	-0.58363724	-0.7130803	0.559502296708986	0.9500224144049582
30262	EIF2S2	-0.5838614	-0.09526475	0.5593725092672419	0.9498484958563589
30263	ENSG00000170846	-0.58389246	-0.31449378	0.5593397612518595	0.9498484958563589
30264	EVPLL	-0.5839237	-0.78422356	0.5593101831544733	0.9498484958563589
30265	ARHGAP33	-0.583926	-0.10851014	0.5593251045993194	0.9498484958563589
30266	TLR7	-0.5840377	-0.6872548	0.5592305614500975	0.9498484958563589
30267	FLRT3	-0.5841135	-0.21382971	0.5592067740625992	0.9498484958563589
30268	SPHK1	-0.5841382	-0.47077373	0.559176401839579	0.9498333536846005
30269	ENSG00000259564	-0.58426976	-0.16175757	0.5590940990337092	0.949796888902801
30270	RAPGEF2	-0.584339	-0.041102346	0.5590505273721806	0.949796888902801
30271	NDUFV2-AS1	-0.5844408	-0.22422144	0.558975263312272	0.9497567207278539
30272	COL6A4P2	-0.58457905	-0.26205796	0.5588833449096615	0.9496336751713433
30273	EPRS1	-0.58532035	-0.07668146	0.5583883752873766	0.9490186512692785
30274	ENSG00000282924	-0.5855132	-0.42831212	0.5582464878530704	0.9489157550165389
30275	IRF7	-0.585547	-0.2829501	0.5582322576156071	0.9489157550165389
30276	ENSG00000255478	-0.58565813	-0.43032503	0.5581526995892672	0.9488343836128612
30277	VAMP5	-0.58611417	-0.40652698	0.5578503532037853	0.9485403805976933
30278	ENSG00000286422	-0.5861552	-0.67796224	0.5578229665724852	0.9485403805976933
30279	ANAPC1P6	-0.58631766	-0.6205771	0.5576990815145699	0.948487781113556
30280	NOP58	-0.5863423	-0.057138693	0.5577025570743268	0.948487781113556
30281	ENSG00000285736	-0.5864274	-0.36583486	0.557630977498268	0.9484322905214674
30282	ENSG00000279173	-0.58654034	-1.1102769	0.5575488245728417	0.948361179696418
30283	TTPA	-0.58661747	-0.23722596	0.5575088021718017	0.948361179696418
30284	ENSG00000279110	-0.5867035	-0.3473991	0.5574579047049967	0.9483366535081369
30285	TRDMT1	-0.58690673	-0.10847094	0.557326758998669	0.9481797970135963
30286	LINC01589	-0.5869852	-0.42310333	0.5572614090196019	0.9481348646648232
30287	FKBP1B	-0.58700395	-0.32241058	0.5572475639098912	0.9481348646648232
30288	ACBD6	-0.587015	-0.04443179	0.5572508132121203	0.9481348646648232
30289	INSIG2	-0.5871421	-0.10408402	0.5571624419468577	0.9480936776046641
30290	TRAF2	-0.58732766	-0.12447764	0.5570393399793254	0.9480551420093379
30291	LINC01366	-0.5874251	-0.5910924	0.5569618252646606	0.9480226133078798
30292	UROC1	-0.58793515	-0.5145881	0.556611927515902	0.9475651764116609
30293	ENSG00000289513	-0.58794737	-0.71620256	0.5566196203098075	0.9475651764116609
30294	DCTN2	-0.58803535	-0.07489766	0.5565660584083871	0.9475651764116609
30295	ENSG00000248375	-0.588136	-1.043544	0.5564768914340208	0.9474952504826385
30296	ENSG00000260633	-0.58814925	-0.60127145	0.5564704713582225	0.9474952504826385
30297	CSNK1G2	-0.5882811	-0.079203196	0.55640223398938	0.9474952504826385
30298	CFHR5	-0.58830124	-0.6219897	0.5563686171186576	0.9474765322578118
30299	GHRHR	-0.58852965	-0.5301124	0.5562181163761722	0.947385884763976
30300	PRDM6-AS1	-0.58866537	-0.87925977	0.5561267757852961	0.9472634392162417
30301	PKD2L1	-0.5888037	-0.4647756	0.556037363377033	0.9471774003685027
30302	ENSG00000289172	-0.58906233	-1.0322663	0.5558554044699252	0.9469005662320781
30303	ENSG00000230065	-0.58910555	-0.908101	0.5558294247023386	0.9469005662320781
30304	WHAMM	-0.5891163	-0.10319942	0.5558429154259514	0.9469005662320781
30305	RBM4B	-0.5892158	-0.13364501	0.5557714484150479	0.9468569127804367
30306	ENSG00000224375	-0.5893689	-1.0348475	0.55564981172888	0.9467826499021402
30307	OSBPL7	-0.5895325	-0.13495596	0.5555591991677525	0.9466940262114638
30308	ACTG1P17	-0.5895776	-0.35947475	0.5555270006665591	0.9466884737745486
30309	NVL	-0.5895832	-0.05716915	0.5555280209144857	0.9466884737745486
30310	TRMT9B	-0.5896709	-0.16785528	0.5554642733608434	0.9466884737745486
30311	SEC61B	-0.58967805	-0.16198194	0.5554596883810292	0.9466884737745486
30312	GPX8	-0.5897138	-0.25269493	0.555438397426914	0.9466884737745486
30313	ENSG00000218586	-0.58977246	-0.80813205	0.5553796447765051	0.9466884737745486
30314	CCDC115	-0.589812	-0.3146886	0.5553655935031139	0.9466884737745486
30315	GLT1D1	-0.589823	-0.1897478	0.5553645297829692	0.9466884737745486
30316	ENSG00000280103	-0.59002525	-0.76544696	0.5552124317065358	0.9466884737745486
30317	SLC6A1-AS1	-0.5900271	-0.8381122	0.5552184698014171	0.9466884737745486
30318	CEP63	-0.59022444	-0.069324404	0.5550974958255319	0.9466360082543688
30319	ENSG00000288098	-0.59034646	-0.14565241	0.5550156795655874	0.9465627780165642
30320	S100A2	-0.59038097	-0.542963	0.554974298944086	0.946525353202084
30321	PPP4R1L	-0.5905469	-0.10267777	0.5548794605697137	0.9463967487679994
30322	TCF15	-0.59061795	-0.6785076	0.5548172259478491	0.9463568920913609
30323	DDIT4L	-0.59064305	-1.058314	0.5547957403729091	0.9463568920913609
30324	LAMB4	-0.59066504	-0.30008107	0.5548002019031208	0.9463568920913609
30325	SLC24A4	-0.5909105	-0.227196	0.5546343154867857	0.9462106111604655
30326	TOM1L1	-0.5910375	-0.07326276	0.5545515601263535	0.9461025740972943
30327	C10orf99	-0.59107864	-0.4209126	0.5545272172835818	0.9460941886723843
30328	ENSG00000285553	-0.59116936	-0.7686563	0.5544446016896665	0.9460668323599408
30329	ENSG00000251556	-0.59120715	-0.34427965	0.5544315836496	0.9460668323599408
30330	PDCD6-AHRR	-0.5912893	-0.46592152	0.5543859101711957	0.9460519694963342
30331	NUFIP1P1	-0.59129924	-0.94365925	0.5543574825345403	0.9460366093519429
30332	PRTN3	-0.591505	-0.6255519	0.5542310102056252	0.9459202234252807
30333	NXT1-AS1	-0.5916064	-0.58147377	0.5541546588386608	0.9458562117039396
30334	ENSG00000275371	-0.5919447	-0.9468781	0.5539251424890803	0.9456685632422425
30335	LAS1L	-0.5919683	-0.08327487	0.5539282058089647	0.9456685632422425
30336	MPL	-0.5921711	-0.6637849	0.5537922753727031	0.9455690973703551
30337	DERL1	-0.5921807	-0.12867865	0.5537878615424329	0.9455690973703551
30338	EPHA5-AS1	-0.5925353	-0.546634	0.5535417816535908	0.9453296559035868
30339	ENSG00000250240	-0.59253937	-0.30396208	0.5535386898858659	0.9453296559035868
30340	LINC02958	-0.5931126	-0.31344673	0.5531555844775722	0.9448795346342843
30341	PMS2P5	-0.5932511	-0.7580032	0.553055391359528	0.944807810581151
30342	KRT24	-0.59335434	-0.94521	0.552981780095221	0.9447883028112309
30343	ENSG00000287855	-0.5933774	-0.2497976	0.5529875686039598	0.9447883028112309
30344	ENSG00000259447	-0.5933823	-0.9786112	0.5529621231569313	0.9447883028112309
30345	INCA1	-0.5933885	-0.33208212	0.5529733550903608	0.9447883028112309
30346	KAT6A	-0.5935446	-0.040640213	0.5528756200886502	0.9447658413599933
30347	ENSG00000280155	-0.5936286	-1.0400153	0.5527968057305626	0.9446643101192032
30348	ENSG00000286808	-0.59373546	-0.25600144	0.5527381352621743	0.94463034606062
30349	ENSG00000259925	-0.59382695	-0.2361684	0.5526834935294784	0.9445701118796427
30350	TSC22D4	-0.5938943	-0.1005798	0.5526409535293003	0.9445305568023679
30351	ENSG00000223436	-0.5939664	-0.6983861	0.5525755788261488	0.9444519702960759
30352	ENSG00000249320	-0.5941219	-0.91698056	0.5524697795017518	0.9443374279458163
30353	ENSG00000290732	-0.59420943	-0.96256715	0.5524092983972718	0.9443003374526238
30354	GPBP1	-0.5943992	-0.045511797	0.5523031000052885	0.9441850861496012
30355	SLC25A30	-0.59455234	-0.18172565	0.5521982597228268	0.9440389977876853
30356	DKC1	-0.5945791	-0.1417825	0.5521815735579099	0.9440389977876853
30357	CHMP1A	-0.59464556	-0.13872178	0.5521388360706018	0.9440102742380618
30358	ENSG00000279289	-0.5949038	-0.15625255	0.5519627230201954	0.9438345196199139
30359	ENSG00000286037	-0.5950913	-1.4494432	0.5518254736576178	0.9436998495637965
30360	ENSG00000286431	-0.5953192	-0.32318875	0.5516807874457024	0.943551820567935
30361	HSPBAP1	-0.59546375	-0.11002472	0.5515929648136133	0.9434844682990198
30362	OR7E38P	-0.5955429	-0.50513166	0.5515380906689091	0.9434844682990198
30363	RHOH	-0.59556836	-0.22214015	0.5515184602028091	0.9434844682990198
30364	MCM5	-0.59558886	-0.14659905	0.5515069184581692	0.9434844682990198
30365	ENSG00000268744	-0.59564346	-0.34371266	0.5514596934242355	0.9434844682990198
30366	CD300LD-AS1	-0.59574336	-0.65065217	0.5513943603325129	0.943459560783975
30367	ENSG00000271659	-0.5958671	-0.8747075	0.5513067847738986	0.9433428603274532
30368	ENSG00000249852	-0.59603775	-0.48264146	0.5511875280074436	0.9432050825394087
30369	DDO	-0.59606576	-0.4838154	0.5511831686150941	0.9432050825394087
30370	ENSG00000249678	-0.59614044	-0.2929738	0.5511286289322066	0.9432037241869827
30371	ENSG00000231918	-0.59660304	-0.11023727	0.5508307679869893	0.942826499575776
30372	CATSPER2	-0.5967907	-0.10236884	0.5507052298860557	0.9426778897321925
30373	MORN4	-0.5968748	-0.19853827	0.5506469619884008	0.9426276876110662
30374	GCNT2P1	-0.59693813	-0.81554955	0.5505854820431941	0.9426276876110662
30375	LINC02511	-0.5969726	-0.1910756	0.5505829938806927	0.9426276876110662
30376	ENSG00000230863	-0.5970272	-0.3655661	0.550542873786374	0.9426276876110662
30377	MUC20	-0.59708595	-0.08744587	0.5505068337448396	0.9426276876110662
30378	TRIAP1	-0.5971121	-0.7297704	0.5504761468784827	0.9426276876110662
30379	ENSG00000289564	-0.59717065	-0.25131628	0.5504540076627846	0.9426276876110662
30380	KRT81	-0.59725296	-0.9198699	0.5503779315678583	0.942548337019678
30381	ENSG00000229160	-0.5974003	-0.306763	0.5502934645179012	0.9425031173317185
30382	GLRX	-0.5974188	-0.13725577	0.5502825598771746	0.9425031173317185
30383	ENSG00000224216	-0.5974591	-0.4950978	0.5502442524366256	0.9425031173317185
30384	ENSG00000251599	-0.59754664	-0.8369901	0.5501905396501434	0.9424594217131339
30385	ENSG00000259133	-0.59773254	-0.42394593	0.5500763028599736	0.9422968832374768
30386	FJX1	-0.597773	-0.8368059	0.5500395117371972	0.9422952713813639
30387	ZIC4	-0.59794235	-0.7525468	0.5499157528347014	0.9421544234289434
30388	ALG1L3P	-0.59794444	-0.9698929	0.5499144609457478	0.9421544234289434
30389	LPAR2	-0.59803545	-0.2999188	0.5498629954740891	0.9421303269860387
30390	SSH3	-0.5982207	-0.18061098	0.5497485189305042	0.9419673260925969
30391	C2orf83	-0.5982541	-0.6807562	0.5497122885441181	0.9419673260925969
30392	DPP4-DT	-0.5983765	-0.45969817	0.5496367841581427	0.9418752943533404
30393	PPM1F	-0.5988309	-0.11714806	0.5493417602718917	0.9415878950783416
30394	ATF6B	-0.59885186	-0.08741237	0.5493289089138792	0.9415878950783416
30395	ENSG00000187185	-0.5991017	-0.5118571	0.5491510294039224	0.9414404291315993
30396	GSTM4	-0.59929216	-0.1736827	0.5490379118691024	0.9413847684178038
30397	CDH16	-0.5993401	-1.1764485	0.5489841834511336	0.9413847684178038
30398	ENSG00000254202	-0.5994532	-0.2521219	0.5489209975422542	0.9413443229324469
30399	ENSG00000278546	-0.59956074	-0.7387719	0.5488369672018851	0.9412665127239798
30400	GSG1L	-0.5996307	-0.15467587	0.5488051650354	0.9412451196342153
30401	ENSG00000287978	-0.59972775	-0.70716083	0.5487346252592818	0.9411955978337101
30402	AGAP2	-0.59974694	-0.3704332	0.5487280417654496	0.9411955978337101
30403	ENSG00000254519	-0.59975773	-0.6260555	0.5487113146777001	0.9411955978337101
30404	FKBPL	-0.5999175	-0.6944053	0.5486104144439417	0.9411431275792113
30405	TM2D1	-0.59996617	-0.07362335	0.5485892746881738	0.9411400161616532
30406	FAM20A	-0.6000627	-0.23547369	0.5485267802332785	0.941099110195892
30407	DRD3	-0.6000712	-0.39878902	0.548512511248178	0.941099110195892
30408	LINC02287	-0.6001478	-1.0857996	0.5484446447049693	0.9410576550453683
30409	ENSG00000276855	-0.60015684	-1.1245503	0.5484390259745581	0.9410576550453683
30410	POGLUT1	-0.60017234	-0.10673264	0.5484442139221916	0.9410576550453683
30411	FAM174A	-0.60019964	-0.12179584	0.5484308603591665	0.9410576550453683
30412	NDUFB11	-0.600513	-0.453891	0.5482160195605275	0.9408311150464675
30413	ENSG00000257002	-0.60077506	-0.73929125	0.5480288547160411	0.9406093527988499
30414	ENSG00000237581	-0.6008634	-0.83051276	0.5479810493240775	0.9406093527988499
30415	ENSG00000230782	-0.6008864	-0.28180587	0.547976991053879	0.9406093527988499
30416	METTL7B	-0.6009348	-0.47544998	0.5479401714779495	0.9406093527988499
30417	FAM27C	-0.6010828	-0.15511727	0.5478442318328606	0.9404913597418355
30418	XKR8	-0.60142004	-0.4290894	0.5476074901152799	0.9401944752843426
30419	ENSG00000287405	-0.6014619	-0.7707933	0.5475707542489555	0.9401875957413312
30420	GPX1	-0.60174304	-0.44784978	0.5473903756344838	0.9399441647619214
30421	ENSG00000272772	-0.60175955	-0.22383429	0.5473853696167538	0.9399441647619214
30422	ENSG00000256209	-0.60176265	-0.5560319	0.5473789027479391	0.9399441647619214
30423	LINC02986	-0.6017864	-0.7245189	0.5473568556918155	0.9399441647619214
30424	ENSG00000289464	-0.60183644	-0.34728792	0.5473394059699357	0.9399441647619214
30425	LINC01852	-0.60190725	-0.7625151	0.5472744378901425	0.9399441647619214
30426	ENSG00000289568	-0.60205466	-0.7630034	0.5472061233017094	0.9398929102901609
30427	COG4	-0.60210687	-0.07629515	0.5471629156331693	0.9398518452789701
30428	LINC01413	-0.602217	-1.2108588	0.5470685287700807	0.9397228646929591
30429	OVCH1-AS1	-0.60227746	-0.28213128	0.5470443047080893	0.9397228646929591
30430	ENSG00000287284	-0.60228926	-0.66885585	0.5470407617086288	0.9397228646929591
30431	SCAANT1	-0.6023288	-0.92613477	0.5469951317599878	0.9397228646929591
30432	ENSG00000287904	-0.602448	-1.0756186	0.5469129370399896	0.9396544668350767
30433	RPS19	-0.60265684	-0.1123662	0.5467969188566797	0.9395545800953595
30434	ENSG00000256686	-0.602758	-0.4618494	0.5467138084115579	0.9394449203255486
30435	ENSG00000289551	-0.6028371	-0.96210456	0.5466553069508673	0.9394074947851369
30436	ADAMTS13	-0.603048	-0.1458343	0.5465355731153341	0.9393043705512807
30437	KCTD15	-0.6031316	-0.09815318	0.5464781885653505	0.9392388941468002
30438	TACR3	-0.60320204	-0.20411505	0.546432866377758	0.9392388941468002
30439	FGF6	-0.60358447	-0.87995046	0.546156993574089	0.939038821812556
30440	ENSG00000261193	-0.60362315	-0.6239384	0.5461377893923518	0.939038821812556
30441	MINAR1	-0.6038063	-0.32281902	0.5460180415450551	0.9388788032612229
30442	PYDC2-AS1	-0.603827	-0.30641362	0.546006418904226	0.9388788032612229
30443	ENSG00000259038	-0.6039299	-0.98420507	0.5459279819892872	0.9388532235460831
30444	GPM6A-DT	-0.6040234	-0.38359833	0.5458752786662894	0.9388322203952307
30445	GRID1	-0.6042269	-0.080016	0.5457487220496859	0.9386477101919759
30446	ENSG00000287882	-0.60424995	-0.70787764	0.545718353570764	0.9386477101919759
30447	ENSG00000284471	-0.6044624	-1.1398852	0.5455740230486819	0.9384466735341284
30448	LMAN1	-0.6045999	-0.08087757	0.5455051346045198	0.9383613226764713
30449	RIOK2	-0.6048841	-0.14843321	0.5453134998226806	0.9381310917569825
30450	HMGN4	-0.6050073	-0.16587918	0.5452335234961618	0.9380817829290846
30451	ENSG00000288843	-0.605077	-0.32564417	0.5451808574931184	0.9380354520086167
30452	ENSG00000236841	-0.60528255	-0.8474259	0.5450396580167651	0.9378587776439146
30453	FUZ	-0.6053856	-0.23968287	0.5449762760853478	0.9377828513358399
30454	LGALS9C	-0.60540646	-0.78741074	0.5449462768515012	0.9377776633239762
30455	FAM3D-AS1	-0.6054424	-0.4310733	0.5449393828500013	0.9377776633239762
30456	GCM2	-0.6056631	-0.75704455	0.5447778671748496	0.9377224424376616
30457	CDK9	-0.6057524	-0.13396077	0.5447349213795347	0.9376988759752768
30458	SPRTN	-0.60584724	-0.17945707	0.5446668448070837	0.9376479782386653
30459	ADK	-0.60589576	-0.042351972	0.5446444330560576	0.9376479782386653
30460	BPIFB2	-0.6059096	-0.8668689	0.5446122964654482	0.9376479782386653
30461	ENSG00000284823	-0.6059508	-0.9923126	0.5445851667648132	0.937639953723408
30462	SYT15B	-0.6059939	-0.6013	0.5445653444957341	0.937638975577317
30463	ENSG00000261211	-0.6060383	-0.66137743	0.5445358738928999	0.937627806207129
30464	ZNF805	-0.60611963	-0.14559229	0.5444923563818763	0.9376127571104884
30465	WDR88	-0.60612977	-0.28751278	0.5444774676349862	0.9376127571104884
30466	ZNF341	-0.6061603	-0.15327808	0.5444649577243306	0.9376127571104884
30467	NUAK1	-0.6064225	-0.1351281	0.5442849408735054	0.9373550253088364
30468	ENSG00000267009	-0.6064923	-0.22598027	0.5442424582589953	0.93731543780948
30469	ENSG00000287899	-0.60649675	-0.44994268	0.5442427064664023	0.93731543780948
30470	CD46	-0.60657644	-0.051152445	0.544192141937575	0.9372946497869432
30471	HNRNPA3P5	-0.60670215	-1.0211526	0.5440859606215942	0.9371780599303338
30472	LINC01611	-0.6067633	-0.3747359	0.5440674180163536	0.9371780599303338
30473	TTLL10-AS1	-0.6068371	-1.1650317	0.5439972816257611	0.9371428874218168
30474	ENSG00000253871	-0.606948	-0.70377105	0.5439284728993767	0.9371056666402692
30475	CCNYL2	-0.60696924	-0.5691132	0.5439160204476197	0.9371056666402692
30476	ENSG00000287460	-0.6070013	-0.23269929	0.5439027126161	0.9371056666402692
30477	DNAJB1	-0.60706645	-0.12750362	0.5438611323016211	0.9371056666402692
30478	ENSG00000265349	-0.60715175	-0.5513845	0.5438152260053872	0.9371056666402692
30479	DNAAF3-AS1	-0.60718167	-0.9158532	0.5437715714919278	0.9371005728825077
30480	PAFAH1B2P2	-0.60728014	-0.3284559	0.5437184535458643	0.9370818698918113
30481	CDK12	-0.60730326	-0.0480371	0.5437086666559768	0.9370818698918113
30482	LINC02231	-0.6074123	-0.40587816	0.5436216207042828	0.9370411186838865
30483	ADA	-0.60743797	-0.17859425	0.5436153933620373	0.9370411186838865
30484	LINC01290	-0.6075698	-0.21999599	0.5435243180824791	0.9370029122155222
30485	SIAH2-AS1	-0.6076185	-0.23500752	0.5434923561825484	0.9369841314609603
30486	ENSG00000290735	-0.60784703	-0.46316603	0.5433335915552022	0.9368430847132116
30487	ECPAS	-0.6080585	-0.0441894	0.5432090350968115	0.936661482584255
30488	RAET1E-AS1	-0.60817283	-0.32957533	0.5431265620775065	0.9366519342747508
30489	USP12-AS1	-0.60848176	-0.48254064	0.542919097479664	0.9363604692259767
30490	RPL39L	-0.60878134	-0.26015696	0.5427237321569576	0.9360898317128115
30491	KCNJ13	-0.6090028	-0.34456232	0.5425714515321268	0.9359266248702317
30492	EMC9	-0.60911226	-0.3786065	0.5424997187000508	0.9358360361762336
30493	CTXN2	-0.6092711	-0.9925713	0.5423827971910129	0.9357006326203751
30494	ENSG00000286300	-0.60928965	-0.98208266	0.5423707895766321	0.9357006326203751
30495	ENSG00000288710	-0.60964936	-0.41189402	0.5421448409767091	0.9354558149694853
30496	ENSG00000269886	-0.6096621	-0.9579882	0.5421248324107297	0.9354558149694853
30497	TF	-0.60966426	-0.26950064	0.542137549295042	0.9354558149694853
30498	TEX26-AS1	-0.6097055	-0.4282861	0.5421069063515555	0.9354558149694853
30499	CPNE3	-0.6100458	-0.102482095	0.5418905025335354	0.935282073095095
30500	OR4K17	-0.6100549	-0.86264384	0.541872765214078	0.935282073095095
30501	ENSG00000285758	-0.6100741	-0.38830122	0.5418602122398893	0.935282073095095
30502	BEX4	-0.6103223	-0.2227253	0.5417011380279553	0.9351311181197067
30503	ENSG00000225140	-0.6104363	-0.48689613	0.5416163770822158	0.9351072229720535
30504	CBWD4P	-0.6105099	-0.25771937	0.5415758208881988	0.9350809614586317
30505	WDR5-DT	-0.61051124	-0.8053484	0.5415819647201262	0.9350809614586317
30506	LIPC	-0.61068577	-0.26849666	0.5414652936144679	0.9350284635021836
30507	ZBTB48	-0.61083245	-0.18375406	0.5413717073342383	0.9349396353355043
30508	TRO	-0.6113346	-0.10632503	0.5410363223306218	0.9345033278306243
30509	ENSG00000283360	-0.6115123	-0.32308456	0.5409171389767277	0.9343306080902595
30510	ENSG00000269737	-0.611711	-0.6400522	0.5407682400208932	0.9341168653012899
30511	TNFSF12	-0.61190176	-0.25692007	0.540653097775359	0.9341061850339554
30512	ENSG00000260279	-0.6119578	-0.7429204	0.5406064940161075	0.9340922170591969
30513	MAP9	-0.61213475	-0.12808123	0.5405088119126065	0.9340228566239704
30514	LINC00824	-0.6121831	-0.22495364	0.5404684685101677	0.9339862838718292
30515	ARFIP2	-0.61226624	-0.12792708	0.5404246000070952	0.9339436165635944
30516	ENSG00000271971	-0.61232847	-0.58616495	0.54036899257232	0.9339314162267712
30517	B3GNT7	-0.6123308	-0.39077878	0.5403794184948059	0.9339314162267712
30518	CDC20B	-0.6124837	-0.37334087	0.5402743410422919	0.9338637355299962
30519	LINC02935	-0.61248446	-0.3323605	0.5402824938359299	0.9338637355299962
30520	LINC00933-1	-0.612503	-0.88627225	0.5402499398869042	0.9338637355299962
30521	ENSG00000247970	-0.6127223	-0.19324242	0.5401193527612694	0.9337143145462655
30522	TBC1D4	-0.61321205	-0.06762464	0.5397953247803322	0.9332204177134557
30523	CDK6-AS1	-0.61325306	-0.23035938	0.5397698491693851	0.9332095045567763
30524	FHAD1	-0.6133811	-0.11731611	0.5396842055179736	0.9330945622493175
30525	CYP4F24P	-0.6138732	-0.39420864	0.5393426519870576	0.9327358381499957
30526	UQCRB	-0.6140065	-0.22049317	0.5392731990295103	0.9326488474443887
30527	ENSG00000251125	-0.6140304	-0.84338987	0.539246699272329	0.9326361388345307
30528	SEPTIN7P13	-0.61426926	-0.21097903	0.5390970968033764	0.932443630620878
30529	WFDC6	-0.6144456	-1.0950935	0.538958752214174	0.9323036841192756
30530	APOL5	-0.61449647	-0.7368219	0.5389313456837433	0.9322893919259329
30531	CASP3	-0.61455286	-0.1337364	0.5389076485315407	0.9322815157438354
30532	ING5	-0.61464226	-0.084561795	0.5388521023367452	0.9322650823353585
30533	GGT2P	-0.61466557	-0.71949035	0.5388201034112783	0.9322625380488321
30534	LINC02790	-0.61480963	-0.46115375	0.5387324620229939	0.932144019740478
30535	WASH5P	-0.6149296	-0.4071735	0.5386617920719201	0.9320548589510506
30536	HECTD1	-0.6151526	-0.042707283	0.5385155596045564	0.9318680520795498
30537	GPR37L1	-0.6151693	-0.7056686	0.5384852930966902	0.9318487901361935
30538	ZMPSTE24	-0.61524814	-0.10361108	0.5384484595337231	0.9318487901361935
30539	INSYN2B	-0.6154057	-0.28828987	0.5383434060866703	0.9317356928460274
30540	ENSG00000267579	-0.61546826	-0.87344	0.5382926205993435	0.9317140230299211
30541	ZDBF2	-0.61558264	-0.09977502	0.538230818993781	0.9316568056541695
30542	C6orf118	-0.61560273	-0.5996198	0.5382057113058047	0.9316568056541695
30543	VPS50	-0.6157174	-0.06028531	0.5381414943835117	0.9316511249418127
30544	NSL1	-0.61573005	-0.083815835	0.5381319595073135	0.9316511249418127
30545	LEMD1-DT	-0.6158291	-0.8525362	0.5380451692710654	0.9315879144813789
30546	LINC01933	-0.61585885	-0.17252938	0.5380475929751378	0.9315879144813789
30547	SIRPG	-0.61585915	-0.44122207	0.538036101014813	0.9315879144813789
30548	RIPK1	-0.61618197	-0.06926803	0.5378329086972611	0.9314522944517934
30549	LRRC24	-0.6162616	-0.3532184	0.5377660649416467	0.9313985073275354
30550	UBE3A	-0.6168581	-0.043316066	0.5373896868895542	0.9309937032646829
30551	ENSG00000243081	-0.61699176	-0.76813537	0.5372789635069934	0.9309521780773374
30552	ENSG00000237633	-0.61710584	-0.61549294	0.5372067192520423	0.9309447797169509
30553	C1QC	-0.61711204	-0.5545926	0.5372001909396686	0.9309447797169509
30554	USHBP1	-0.6171448	-0.2370493	0.53719409632239	0.9309447797169509
30555	RNF135	-0.6171585	-0.1757252	0.5371863583793332	0.9309447797169509
30556	ENSG00000279852	-0.6172018	-0.5682876	0.5371403433877855	0.9309447797169509
30557	MTCH2	-0.6172368	-0.09424945	0.5371402707182615	0.9309447797169509
30558	HTRA2	-0.6173121	-0.31927803	0.5370849107947454	0.9309447797169509
30559	H6PD	-0.6174498	-0.08256059	0.5369978804316882	0.9309127073444854
30560	ENSG00000255470	-0.61750114	-0.41420388	0.5369527568875304	0.9308911578651782
30561	ZFYVE1	-0.6175434	-0.097071946	0.5369354615950421	0.9308911578651782
30562	ENSG00000268173	-0.61761713	-0.2771805	0.5368866035784814	0.9308911578651782
30563	ELFN2	-0.6176461	-0.42164153	0.5368582429298621	0.9308856227238177
30564	RPL32P27	-0.61775327	-1.5302213	0.536783728862007	0.9308232041377714
30565	PUM1	-0.61778414	-0.03769035	0.5367791341439203	0.9308232041377714
30566	GOLGA6FP	-0.6178491	-0.9056686	0.5367187237639579	0.9308232041377714
30567	RUVBL1-AS1	-0.6179469	-1.2498454	0.5366506857685056	0.9308006080693106
30568	FEN1P1	-0.61798006	-1.531119	0.5366342628341277	0.9308006080693106
30569	SHANK2-AS1	-0.61807674	-0.7542359	0.5365669427942368	0.9307829095854837
30570	ENSG00000280426	-0.6180905	-1.2262367	0.536555617192231	0.9307829095854837
30571	ETS2	-0.61837035	-0.062267523	0.5363915466258387	0.9306397156044283
30572	ENSG00000286546	-0.6185132	-0.29924643	0.5362843781042517	0.9306276069531016
30573	ABLIM2	-0.61852795	-0.11429631	0.5362831589142815	0.9306276069531016
30574	ASPHD2	-0.61854845	-0.5485373	0.5362661269078453	0.9306276069531016
30575	EHHADH	-0.6185708	-0.14195219	0.5362572900497766	0.9306276069531016
30576	DDX20	-0.61860424	-0.1711155	0.5362365690551028	0.9306276069531016
30577	BRAP	-0.6186136	-0.10577163	0.5362318411697741	0.9306276069531016
30578	ENSG00000272461	-0.61898434	-0.4250632	0.5359737249361214	0.9304236526931112
30579	TRMT61A	-0.6193282	-0.26831898	0.5357543328698464	0.9302267883057563
30580	SAPCD1	-0.61948746	-0.27736115	0.5356489550900592	0.9301134895694669
30581	ECE1-AS1	-0.61965394	-0.47505757	0.5355263589053647	0.92998154865787
30582	MANBAL	-0.6198066	-0.14160097	0.5354436883348257	0.9299560160679532
30583	MIR663AHG	-0.61981755	-0.5104178	0.5354295309225687	0.9299560160679532
30584	ENSG00000262429	-0.6198476	-0.46416405	0.5354118444538666	0.9299560160679532
30585	ENSG00000290184	-0.619866	-0.89330465	0.5353916338042697	0.9299560160679532
30586	ENSG00000220506	-0.6201945	-0.993736	0.5351689020183958	0.9297682678791916
30587	ENSG00000224643	-0.6202177	-0.52149475	0.5351619826513437	0.9297682678791916
30588	PCNT	-0.6202878	-0.058553983	0.5351294172175551	0.9297682678791916
30589	ENSG00000233472	-0.6204431	-0.519235	0.5350125218666182	0.9296713573545252
30590	COPS7A	-0.6205594	-0.17663984	0.5349451979094614	0.9296465879663542
30591	LINC02196	-0.62066776	-0.17457649	0.5348739869196728	0.9295633066276803
30592	ENSG00000288741	-0.62069815	-0.6815616	0.5348467539846585	0.9295633066276803
30593	GMPPA	-0.62080896	-0.15830633	0.5347805622214671	0.9295004575294811
30594	UGT2B11	-0.62098074	-0.7068325	0.5346592014768161	0.9294031577732115
30595	GNA15	-0.62122405	-0.3943631	0.5345115182461104	0.9291986547513328
30596	TRIM3	-0.62126017	-0.10738879	0.5344854930347441	0.9291986547513328
30597	ENSG00000273064	-0.62136674	-0.6283742	0.5344241212984717	0.9291750514140249
30598	LIG4	-0.6219458	-0.2175557	0.5340343966794358	0.9287444511325021
30599	LINC02802	-0.62194747	-0.58959436	0.5340404558834515	0.9287444511325021
30600	LRATD2	-0.62197834	-0.3549756	0.5340120419320931	0.9287444511325021
30601	ZNF692-DT	-0.6220203	-0.7673422	0.5339698923041567	0.9287444511325021
30602	ENSG00000255921	-0.62213564	-0.75896287	0.5338972169129093	0.9287275109564157
30603	GOSR2-DT	-0.62219995	-0.8999778	0.5338557698779548	0.9287275109564157
30604	GEMIN2	-0.6223074	-0.19353297	0.5337966145710455	0.9287040185656221
30605	ENSG00000235902	-0.6225559	-0.49802557	0.5336192218501513	0.928542444996022
30606	ENSG00000286034	-0.622617	-0.43504846	0.5335796915180622	0.9285400163502928
30607	SEPTIN2	-0.62282443	-0.045806453	0.5334604189206626	0.9284594527381487
30608	TATDN1P1	-0.6230024	-0.6526991	0.533323372036075	0.9282930006223741
30609	CCDC117	-0.623152	-0.15875624	0.5332394481473297	0.9282132773047849
30610	SMC1A	-0.6232644	-0.066495135	0.5331715793037693	0.9281283134561201
30611	BAALC-AS2	-0.6233371	-0.75695276	0.5331052780506924	0.9280460724427189
30612	LINC00314	-0.623655	-0.6518466	0.5328987436491577	0.9278523729209724
30613	ENSG00000282386	-0.6236834	-0.56579936	0.5328827105950199	0.9278523729209724
30614	ENSG00000272501	-0.62372804	-0.7497904	0.5328506547737191	0.9278349907451843
30615	GABRA6	-0.62376064	-0.275211	0.5328393583164909	0.9278349907451843
30616	ENSG00000283766	-0.6239051	-1.5529451	0.5327363981489973	0.9277023821584077
30617	HORMAD2-AS1	-0.624007	-0.37378713	0.532678984276409	0.9276990874953802
30618	ZNF182	-0.6241183	-0.13182129	0.5326101492462858	0.9276427475423125
30619	ENSG00000284625	-0.6241558	-0.8881461	0.5325724157636775	0.9276427475423125
30620	HLA-DQA2	-0.6241711	-1.0977621	0.5325537506340371	0.9276427475423125
30621	BRWD3	-0.6243676	-0.06027994	0.5324470772144136	0.9276297855676702
30622	KCTD9P3	-0.6244067	-1.5548968	0.5324070911762737	0.9275933070767478
30623	PINLYP	-0.6247437	-0.33619857	0.532195930735222	0.9273913059093909
30624	PSMD8	-0.62475455	-0.1494096	0.5321911694077505	0.9273913059093909
30625	OR1L8	-0.6248765	-0.8440932	0.5321067798268252	0.9273304919817159
30626	ENSG00000287538	-0.6251993	-0.78031975	0.5318798897658176	0.9270727968723212
30627	LINC01655	-0.6254953	-0.7317858	0.531688961630155	0.9268063519155704
30628	EYA1	-0.6256494	-0.1887594	0.5316058087019306	0.9266945758937076
30629	RGL4	-0.6259772	-0.32714105	0.5313925768946033	0.926488693910472
30630	VGF	-0.6259876	-1.1167413	0.531361837347728	0.9264682690712375
30631	ENSG00000228194	-0.6262653	-1.5617607	0.5311877491570693	0.9262819744176323
30632	DLGAP1-AS2	-0.6264021	-0.25184068	0.5311094618686208	0.9262272086405278
30633	ENSG00000285782	-0.6265522	-0.643883	0.5310013877636491	0.9261382322020768
30634	RAET1G	-0.6275569	-0.8508878	0.5303483770338145	0.9252312554557821
30635	ENSG00000289720	-0.6275631	-0.2843696	0.5303469436961394	0.9252312554557821
30636	ENSG00000229052	-0.6275762	-0.8432296	0.5303372930463195	0.9252312554557821
30637	DHFR2	-0.627587	-0.3058601	0.5303256150828066	0.9252312554557821
30638	ENSG00000258119	-0.6276194	-0.4642692	0.5302979335768403	0.9252312554557821
30639	IFNG-AS1	-0.62788224	-0.2077242	0.5301305683152533	0.9251827127227711
30640	ENSG00000258847	-0.6279071	-0.4745638	0.5301183848857542	0.9251827127227711
30641	NECAB2	-0.6279698	-0.43212005	0.5300729087384168	0.9251483947295328
30642	ENSG00000230030	-0.62801194	-0.95354164	0.5300380141980137	0.9251206485579323
30643	ARMCX5-GPRASP2-1	-0.6281304	-0.36832303	0.5299702854500362	0.9250687465803743
30644	RGL3	-0.628142	-0.28242177	0.5299649256740476	0.9250687465803743
30645	DDIT4L-AS1	-0.62832934	-0.7526828	0.5298321678739946	0.9250597630549184
30646	IFITM10	-0.6283547	-0.32407457	0.5298277870589061	0.9250597630549184
30647	ENSG00000255087	-0.6283762	-0.29251716	0.5298135223611904	0.9250597630549184
30648	PRH1	-0.62843066	-0.05162826	0.529783268518222	0.9250597630549184
30649	PCDHB9	-0.62873834	-0.40654734	0.5295629367308565	0.9248549667522326
30650	ZNF45	-0.62876135	-0.14711833	0.5295621905364339	0.9248549667522326
30651	NEXN-AS1	-0.6287987	-0.21260677	0.5295333812730199	0.9248549667522326
30652	TUBA3D	-0.62884647	-1.0087913	0.5294892221332017	0.9248549667522326
30653	UBE3AP2	-0.62895626	-0.7431078	0.5294243744598542	0.9248549667522326
30654	SEC62-AS1	-0.6290648	-0.61956215	0.5293472238689012	0.9248430778160854
30655	ENSG00000234860	-0.6293209	-0.34446716	0.5291930948160486	0.9246733165178305
30656	ENSG00000251257	-0.629566	-0.9489629	0.5290209658127676	0.9245052391139796
30657	ENSG00000227803	-0.6298972	-0.19905314	0.5288212682930166	0.9242512084460556
30658	TRIQK	-0.62990385	-0.07403961	0.5288205578306353	0.9242512084460556
30659	ZBTB11	-0.62990767	-0.10418866	0.5288144043756704	0.9242512084460556
30660	LINC02073	-0.6299095	-0.27135637	0.5288128950432052	0.9242512084460556
30661	N6AMT1	-0.6300667	-0.15882449	0.5287131951423196	0.9241995468983338
30662	ENSG00000260289	-0.6301716	-0.26445007	0.5286375436022429	0.9241336503694592
30663	SPTB	-0.6302656	-0.22091968	0.5285805895400126	0.924090645805449
30664	PALM3	-0.63028663	-0.5321797	0.5285503681605874	0.9240807721937347
30665	ENSG00000286226	-0.6303373	-0.6133602	0.52851375579747	0.9240499364458116
30666	NOMO3	-0.6303701	-0.24903142	0.52850604091305	0.9240499364458116
30667	ZNF101	-0.6304064	-0.23627841	0.528487928390861	0.9240499364458116
30668	RAD1	-0.63045955	-0.17768864	0.5284560084328893	0.9240484990543929
30669	SOGA3	-0.6304825	-0.14856362	0.528441068678343	0.9240484990543929
30670	LINC00466	-0.63057053	-0.27531213	0.5283812619512069	0.9240049836483176
30671	PADI4	-0.63067275	-0.40718096	0.5283075213913392	0.9240031742042394
30672	LINC01858	-0.63073903	-0.7697034	0.5282542485764103	0.9239919628729989
30673	ENSG00000290854	-0.6307491	-0.22135282	0.5282614674008413	0.9239919628729989
30674	LRRC74B	-0.63075197	-0.6809014	0.5282454091171959	0.9239919628729989
30675	HEXA	-0.63082176	-0.07955581	0.5282188689234228	0.9239919628729989
30676	ENPP7P2	-0.6312082	-0.2611758	0.5279601156077094	0.9238448332685675
30677	NONOP2	-0.63147235	-0.3968943	0.5277814089864918	0.9236648837355057
30678	LARP4	-0.63188344	-0.062084064	0.5275256816676058	0.9234143772349439
30679	FAM220A	-0.63202727	-0.24579515	0.5274329205340196	0.9233126918873197
30680	LRRC25	-0.63215077	-0.74979734	0.5273300677530366	0.923186554729691
30681	ENSG00000257403	-0.6326131	-0.65781957	0.5270322343824518	0.922914182355629
30682	CCNH	-0.63261324	-0.050987702	0.5270492301800904	0.922914182355629
30683	ENSG00000236393	-0.6326239	-0.43385214	0.5270255696356637	0.922914182355629
30684	LINC00689	-0.6326496	-0.7120356	0.5270073740611688	0.922914182355629
30685	ENSG00000249379	-0.6327106	-0.93425506	0.5269666980353003	0.922914182355629
30686	ENSG00000286502	-0.6327952	-0.5584648	0.5269253920190269	0.922914182355629
30687	DOC2A	-0.6328955	-0.3450843	0.5268536654081128	0.922914182355629
30688	LINC02932	-0.63309187	-0.23019734	0.5267333557346602	0.9228920255294841
30689	ENSG00000283098	-0.6332932	-0.18978481	0.5265984492462259	0.9227220524392886
30690	JPH1	-0.63341236	-0.17794752	0.526526273323672	0.9226287811995314
30691	RAB19	-0.63343716	-0.3786956	0.5265016581239946	0.9226209033028757
30692	OXNAD1	-0.63345015	-0.07997989	0.5265028317956983	0.9226209033028757
30693	TSPAN17	-0.6334564	-0.18069805	0.526494860460514	0.9226209033028757
30694	UBE2Q2P11	-0.63360083	-0.58071685	0.5263883236428277	0.9225530333534308
30695	FREM2-AS1	-0.63372475	-1.0364168	0.5263000042858064	0.9224646418337964
30696	PRKAG2-AS1	-0.63388014	-1.1903895	0.5261991689517234	0.9224253283649223
30697	IL2	-0.63403064	-1.0587416	0.5261001280288842	0.9224131065616779
30698	GLCCI1-DT	-0.6342251	-0.8319244	0.525994660061089	0.9223531433118812
30699	TMEM201	-0.6342595	-0.19690654	0.5259772362078212	0.9223531433118812
30700	LINC00841	-0.63429403	-0.5338378	0.5259439401775031	0.9223531433118812
30701	ATP5PF	-0.6343131	-0.20658581	0.5259350864642354	0.9223531433118812
30702	KIF11	-0.63436776	-0.15107697	0.5259016911400505	0.9223531433118812
30703	CLCN3	-0.6343833	-0.07240483	0.5258936973110147	0.9223531433118812
30704	BCLAF1P2	-0.6344506	-0.8329855	0.525826637878335	0.9222988622460436
30705	XPO7	-0.63451517	-0.061351914	0.5258059141710341	0.9222988622460436
30706	ENSG00000289578	-0.6346248	-0.57965547	0.5257158387429816	0.9222041682614357
30707	BPIFA2	-0.634747	-0.7653224	0.5256342684292253	0.9220942940910092
30708	SIGLEC16	-0.6348167	-0.7309696	0.5256068681794253	0.9220794433013312
30709	SDAD1P1	-0.63483125	-0.54249924	0.5255944165917747	0.9220794433013312
30710	SPAG16-DT	-0.6349276	-1.0234188	0.5255155612183001	0.9219856901037136
30711	GIT1	-0.6350482	-0.15588158	0.5254549212793103	0.9219457307317547
30712	CYP4F3	-0.63524866	-0.28664914	0.5253301971695437	0.9217640516796803
30713	MIR7-3HG	-0.6353597	-0.54917353	0.5252379310736129	0.921713353330693
30714	LINC00458	-0.63541627	-1.0364909	0.5251966611198877	0.9216918448670689
30715	ADAM20P1	-0.6355718	-0.41994485	0.52510597188488	0.9216081863656966
30716	UBE2D4	-0.635584	-0.18216048	0.5251064044788607	0.9216081863656966
30717	SOCS5P2	-0.6356304	-1.1740403	0.5250572936400468	0.9216081863656966
30718	ENSG00000286595	-0.6356472	-0.556534	0.5250515743461636	0.9216081863656966
30719	RFC2	-0.63574404	-0.13979863	0.5250008131098434	0.9216081863656966
30720	PSMG3	-0.635943	-0.36720884	0.5248591108154403	0.9214647407343829
30721	POMC	-0.63610697	-0.745231	0.52475164983717	0.9213757289983958
30722	LINC00305	-0.63625777	-0.4909903	0.5246554631204993	0.9212732752692487
30723	MCM8-AS1	-0.63628715	-0.50231737	0.5246390510989213	0.9212732752692487
30724	ENSG00000227705	-0.6363781	-0.4759247	0.5245758490703699	0.9212331301128336
30725	RAD17	-0.6364906	-0.095017955	0.5245171776517967	0.9211633134006707
30726	ENSG00000225006	-0.6366124	-0.9546929	0.524417980855119	0.9210223179343114
30727	CFAP97D1	-0.63673586	-1.1023552	0.5243362938505579	0.9209164817842774
30728	LINC02281	-0.6367501	-0.6131879	0.5243388083788382	0.9209164817842774
30729	CHGB	-0.6368885	-0.37165835	0.5242565618102433	0.9208716652371673
30730	RUVBL2	-0.6375788	-0.18074976	0.5238108332545285	0.9202878980384236
30731	CPHXL	-0.6376252	-0.6019483	0.5237611288855162	0.9202466618338113
30732	ENSG00000286292	-0.63796854	-0.2863557	0.5235528088932633	0.9200669296483033
30733	TMEM44-AS2	-0.63804007	-0.4006563	0.5234994754265635	0.9200064039813349
30734	SYTL1	-0.6381627	-0.2885314	0.523426246775331	0.9199441087579424
30735	STPG3-AS1	-0.63822025	-0.50269413	0.5233776203707172	0.9198918452670152
30736	CISD2	-0.6382681	-0.15789446	0.5233601536753032	0.9198918452670152
30737	ENSG00000289153	-0.63832295	-0.4969356	0.523313053264279	0.9198918452670152
30738	ZNF234	-0.63838655	-0.1410361	0.5232840713528832	0.9198918452670152
30739	C7orf33	-0.63842046	-0.78453106	0.5232429412042929	0.9198918452670152
30740	ENSG00000279529	-0.63844043	-0.391085	0.5232411730530508	0.9198918452670152
30741	HDDC3	-0.63850474	-0.41884503	0.523206728192541	0.9198918452670152
30742	PAXBP1-AS1	-0.63856804	-0.24822445	0.5231626939305849	0.9198918452670152
30743	AADACL2-AS1	-0.638697	-0.21941325	0.523077075865586	0.9197951700910778
30744	LINC02608	-0.63872087	-0.23506512	0.5230628669391144	0.9197951700910778
30745	ENY2	-0.6392468	-0.13612111	0.5227251597010518	0.9194413724640735
30746	RN7SL1	-0.6394305	-0.62170213	0.5225938566411554	0.919310610508651
30747	ENSG00000286442	-0.6396476	-1.6127677	0.5224501916293793	0.9191242885722161
30748	ENSG00000287598	-0.63980544	-0.46316758	0.522353044696116	0.9189865813082173
30749	ENSG00000269292	-0.6398311	-0.47337526	0.522328899190005	0.9189865813082173
30750	FAM221B	-0.6399717	-0.68410194	0.522256634155637	0.9189357305340218
30751	ENSG00000248936	-0.6399903	-1.1337575	0.5222186666172324	0.9189161563478223
30752	GOLGA6L17P	-0.64000607	-0.9536574	0.5222123740731066	0.9189161563478223
30753	ENSG00000260170	-0.64008325	-0.45202386	0.5221666018111054	0.9189084579259278
30754	ENSG00000286377	-0.6401373	-0.5204541	0.52212705367058	0.9189084579259278
30755	HMCES	-0.64054567	-0.15752314	0.52187793843563	0.9186153345600488
30756	ASB13	-0.64063054	-0.22092415	0.5218289530653228	0.9185623118154742
30757	CCL15-CCL14	-0.6407609	-0.5083152	0.5217432067692391	0.9184445735702865
30758	ENSG00000285162	-0.6407687	-0.43419978	0.5217221831829032	0.9184407647992272
30759	CDKN2D	-0.6408486	-0.73540056	0.5216747995916761	0.9184237515099035
30760	C11orf71	-0.6408684	-0.55019563	0.5216689275644376	0.9184237515099035
30761	PHYH	-0.64093566	-0.18571047	0.5216206384250939	0.9184237515099035
30762	ENSG00000266696	-0.6410782	-1.0092303	0.5215128475927084	0.9182736763762354
30763	ENSG00000288605	-0.6413654	-0.18697475	0.5213442285678551	0.9181851096215978
30764	MATR3-1	-0.6413993	-0.13870627	0.5213203730459707	0.9181851096215978
30765	ZNF831	-0.6415643	-0.2797893	0.5212184782147312	0.9180662512669192
30766	VARS2	-0.641802	-0.15561797	0.5210589765975802	0.9179369114187663
30767	MRPL45P2	-0.6418968	-0.10640725	0.521002487604025	0.9178706005839234
30768	RN7SKP186	-0.64203846	-1.1477234	0.520888215591828	0.9177356846197844
30769	EDNRA	-0.64211047	-0.097516045	0.520863049044811	0.9177245472840625
30770	ENSG00000286161	-0.64240664	-0.5557464	0.5206566712288971	0.9174937063689103
30771	NXF4	-0.6425988	-0.8805749	0.5205242544123463	0.9173931504966321
30772	APPBP2-DT	-0.64278746	-0.24691908	0.5204184211971383	0.9172730202127563
30773	MUC5AC	-0.6429839	-0.7701368	0.5202762798743061	0.9171193508177913
30774	CASP9	-0.642988	-0.1306552	0.5202935706814062	0.9171193508177913
30775	XAB2	-0.64300376	-0.19958952	0.5202792747657232	0.9171193508177913
30776	ENSG00000279199	-0.6430843	-0.75733775	0.5202295948694764	0.9171193508177913
30777	CLEC12A	-0.64356166	-0.4656013	0.5199280314233009	0.9167072872647323
30778	AKT2	-0.64356947	-0.06015945	0.5199177948065955	0.9167072872647323
30779	LINC01094	-0.6436053	-0.38664517	0.5198783491193799	0.9166940339924284
30780	STX18-AS1	-0.643624	-0.07086152	0.5198828664586408	0.9166940339924284
30781	ZGRF1	-0.6439768	-0.11539057	0.5196532796987967	0.9164551267436353
30782	PRRT3-AS1	-0.6444638	-0.16729061	0.5193372023286926	0.9160978972216194
30783	RNF139-DT	-0.644493	-0.3385232	0.5193174726999332	0.9160978972216194
30784	CPB2	-0.6445962	-0.53639877	0.5192391166561108	0.9160298719837011
30785	CLEC11A	-0.644602	-0.3774584	0.5192428556868472	0.9160298719837011
30786	PRCD	-0.6446294	-0.36622098	0.5192245059041969	0.9160298719837011
30787	FRG1FP	-0.64468217	-0.44574606	0.5191803089612407	0.9160190821272598
30788	ENSG00000247679	-0.6448087	-0.25144884	0.519111400781612	0.9159306882341646
30789	ADORA1	-0.6448975	-0.41541246	0.5190502708727965	0.9158891981652093
30790	NR1H2	-0.64497685	-0.14800286	0.5190067228939906	0.915862230598797
30791	C2orf92	-0.6450811	-0.13857451	0.518937311307267	0.9158413388491137
30792	ENSG00000251216	-0.64510125	-0.44054425	0.5189028735356156	0.9158413388491137
30793	LINC01982	-0.6457814	-0.33797562	0.5184839541944298	0.9153542488892237
30794	NFYB	-0.6459982	-0.13525215	0.5183449942957499	0.9151710446881002
30795	CIB2	-0.6460147	-0.1983772	0.5183299126302455	0.9151710446881002
30796	ENSG00000232611	-0.64607614	-0.09536708	0.518292448922756	0.9151520179082052
30797	ENSG00000228781	-0.6460917	-1.1406016	0.5182601773072341	0.9151520179082052
30798	GTF2IP20	-0.6461102	-0.9974419	0.518250043929501	0.9151520179082052
30799	GAD1	-0.6463324	-0.549095	0.5181277201638662	0.9150932532136064
30800	ENSG00000289126	-0.6466804	-1.1186475	0.517878931268636	0.9148733648633445
30801	ENSG00000270591	-0.64669234	-1.6402557	0.5178804631183098	0.9148733648633445
30802	ENSG00000223429	-0.6468978	-1.3459102	0.5177418857091476	0.9148299796170563
30803	PRKXP1	-0.64690745	-0.38123918	0.517754919467446	0.9148299796170563
30804	LINC02336	-0.6471856	-0.19688484	0.5175718100659039	0.9146059948686186
30805	PCNX4	-0.64728904	-0.053684894	0.5175080685320375	0.9145753710965228
30806	ECI2-DT	-0.64736044	-0.74779886	0.517451407349415	0.9145576358047163
30807	USP15	-0.6474219	-0.045930702	0.5174238265641569	0.9145576358047163
30808	ENSG00000263603	-0.64754045	-0.1571825	0.5173455355851619	0.9145576358047163
30809	ENSG00000241220	-0.64765614	-0.9569104	0.5172520918468984	0.9144854399718416
30810	HMMR	-0.648025	-0.2777473	0.517032362858866	0.9142166953451601
30811	FAM131B-AS2	-0.64824754	-0.62786627	0.5168735410504879	0.9141021482987531
30812	PDK1-AS1	-0.64827704	-0.22258699	0.5168716229622295	0.9141021482987531
30813	ENSG00000258039	-0.6483651	-0.8979245	0.5168004407380509	0.9141021482987531
30814	SLFN14	-0.6483842	-0.8267165	0.5167815142965232	0.9141021482987531
30815	TADA2A	-0.6485203	-0.08771724	0.5167126755553397	0.9141021482987531
30816	TM4SF19-AS1	-0.6487251	-0.48926395	0.516563428986765	0.9139184692024516
30817	LAIR1	-0.64875185	-0.37266457	0.5165492522980685	0.9139184692024516
30818	TMA7	-0.6489676	-0.21875653	0.516417547128251	0.9137931655845198
30819	GATC	-0.6489808	-0.20664048	0.5164129970875436	0.9137931655845198
30820	ENSG00000287126	-0.6492595	-0.70362115	0.5162246959722744	0.913584701982695
30821	LINC02160	-0.6493374	-0.4195275	0.5161734349730739	0.9135331168352082
30822	MID1IP1	-0.64934444	-0.25198376	0.5161767884274013	0.9135331168352082
30823	ZNF887P	-0.64937353	-0.5576796	0.5161536724679792	0.9135331168352082
30824	RAB11B	-0.6494994	-0.13206759	0.5160804557049177	0.9135286260738642
30825	ENSG00000283973	-0.649626	-1.1078892	0.5159741424171368	0.9133736382199101
30826	ENSG00000273192	-0.649661	-0.893597	0.5159637968175187	0.9133736382199101
30827	ENSG00000185839	-0.64981425	-0.9940561	0.5158548989921989	0.913326100900874
30828	SLC39A1	-0.6500132	-0.27739757	0.5157391937991511	0.9131568957108442
30829	DDX46	-0.6500785	-0.050668906	0.5157078344368282	0.9131345715523638
30830	ENSG00000235774	-0.6502017	-0.72151774	0.5156091604390791	0.9130681947966197
30831	PDCD4-AS1	-0.6502317	-0.406454	0.5156065127948677	0.9130681947966197
30832	MMAA	-0.6502519	-0.19146544	0.5155907083135378	0.9130681947966197
30833	SRM	-0.6503859	-0.2140961	0.5155053796653662	0.9130416795396983
30834	ZNF717	-0.6504062	-0.08743192	0.5154986968225777	0.9130416795396983
30835	DNAL4	-0.65092	-0.5391438	0.515155155445205	0.9125938904452618
30836	SPINT2	-0.65092385	-0.14805168	0.5151588576192092	0.9125938904452618
30837	EIF4G2	-0.6509319	-0.052641824	0.5151547127579059	0.9125938904452618
30838	ARHGAP29-AS1	-0.65095997	-0.3153837	0.5151393566993672	0.9125938904452618
30839	CD2BP2	-0.65105397	-0.19408724	0.5150678839579623	0.9125655174628848
30840	KLKP1-1	-0.6511066	-1.0148604	0.515019601325915	0.9125655174628848
30841	LINGO1	-0.65113837	-0.19744563	0.5150164956463669	0.9125655174628848
30842	GORASP1	-0.6513634	-0.14541322	0.514874632611062	0.91242230199758
30843	FBXO3	-0.6514343	-0.11096836	0.5148276222744554	0.9123721951134115
30844	ENSG00000289222	-0.6514441	-1.1435317	0.5148004300660136	0.9123721951134115
30845	ENSG00000251246	-0.6518629	-0.63461465	0.5145415081370941	0.9121306964893964
30846	C8orf48	-0.65202093	-0.97529185	0.5144317554128465	0.9120025346789034
30847	ENSG00000260613	-0.65236586	-0.8101572	0.5142064921668716	0.9116363679751827
30848	ZFHX2	-0.6524241	-0.11857383	0.5141894652912136	0.9116363679751827
30849	SVIL-AS1	-0.6525251	-0.42468777	0.5141195970412678	0.9115486833436124
30850	OTOF	-0.6526129	-0.37113813	0.5140672273852613	0.9114890165376829
30851	NCOR1P4	-0.65270185	-0.778132	0.5139921098357503	0.9114221958555645
30852	LINC00301	-0.65284646	-0.43656135	0.5139144479354478	0.9113176675245953
30853	ENSG00000286734	-0.6529703	-1.0386748	0.5138167817479204	0.9112470993738635
30854	HDAC10	-0.65297633	-0.17401488	0.5138372284037598	0.9112470993738635
30855	ENSG00000290180	-0.6529804	-0.22962044	0.5138319058105707	0.9112470993738635
30856	DHX8	-0.6530976	-0.080707364	0.513755823953017	0.9112193835268553
30857	AADACP1	-0.6531009	-0.42686448	0.5137604896553005	0.9112193835268553
30858	INTS4P2	-0.653191	-0.28320622	0.5136871206721902	0.9112193835268553
30859	ENSG00000286964	-0.6533737	-0.55451536	0.5135915647546073	0.9112193835268553
30860	ZNF840P	-0.6534113	-1.0166963	0.5135332630721048	0.911205787760443
30861	ENSG00000286327	-0.6534716	-0.43003848	0.5135082827429944	0.911205787760443
30862	HS3ST4	-0.65370923	-0.15329841	0.5133644383701498	0.9111054127245728
30863	FCRL4	-0.65375763	-0.77021325	0.5133270321517459	0.9110722287238765
30864	STRIP1	-0.6537859	-0.094775096	0.5133139628837258	0.9110722287238765
30865	CNPY4	-0.65381825	-0.19386196	0.5132880030014021	0.9110722287238765
30866	SIGLEC11	-0.6538958	-0.45120162	0.5132470879299467	0.9110631584170206
30867	ENSG00000288043	-0.6539999	-0.4803092	0.5131584439813275	0.9109622055942386
30868	MUC16	-0.6541243	-0.3244471	0.513090566785964	0.9109181342086355
30869	FAM219B	-0.6541587	-0.14550343	0.5130731363238676	0.9109181342086355
30870	DCDC2B	-0.6541674	-0.32296318	0.5130629011853769	0.9109181342086355
30871	ALDOA	-0.6543602	-0.15844819	0.5129382766239882	0.9108137901562433
30872	DDHD1	-0.6544167	-0.077056944	0.5129075962370762	0.9107925219352806
30873	FKBP9P1	-0.65467155	-0.49977395	0.5127241299548894	0.9105331369171906
30874	FAM240A	-0.6547359	-1.1412154	0.5126785434401857	0.9105065549946617
30875	LINC02913	-0.6549894	-0.8574924	0.5125153123399324	0.9103343050958038
30876	ENSG00000287957	-0.65513	-0.6679387	0.5124274239494719	0.9103318287455496
30877	ENSG00000286564	-0.6551514	-1.1548678	0.512411172736894	0.9103318287455496
30878	PSG11	-0.6551579	-0.6789364	0.5124338222781504	0.9103318287455496
30879	PARP9	-0.6551742	-0.088000715	0.512421229765438	0.9103318287455496
30880	TSSK4	-0.6552958	-1.08446	0.5123181749415102	0.910276944078432
30881	RERE	-0.6553898	-0.02857449	0.5122832038009066	0.910276944078432
30882	ARL4D	-0.65588707	-0.3990883	0.5119512958010761	0.9099847602888774
30883	SLC22A13	-0.65592873	-0.5072782	0.5119163134083786	0.9099613312294212
30884	PDZRN3	-0.6559911	-0.03282941	0.5118953166468536	0.9099613312294212
30885	LINC01498	-0.65627885	-0.38508555	0.5117020863691402	0.9097640237131179
30886	ENSG00000232675	-0.6563329	-0.8762855	0.511667726437524	0.9097519055845247
30887	SIGLEC14	-0.6563945	-1.0460058	0.5116118978895585	0.9096858552441113
30888	ENSG00000239498	-0.6565504	-0.21793044	0.5115306488378789	0.9096026621473912
30889	MAPK3	-0.6566969	-0.14307389	0.5114411414603602	0.9096026621473912
30890	ENSG00000287322	-0.6567436	-1.1060152	0.5113866503315885	0.9095510262179582
30891	SPCS1	-0.65683264	-0.32867724	0.5113529555496621	0.9095243153277127
30892	ENSG00000228560	-0.65687907	-0.35664713	0.5113141579007416	0.9095217467746765
30893	TSPAN14	-0.65699506	-0.083792575	0.5112506115702935	0.9094419302399968
30894	ENSG00000205976	-0.6570147	-1.1886101	0.5112128340024056	0.9094419302399968
30895	MCM6	-0.6571574	-0.15794857	0.511147813519718	0.9094251661533459
30896	ENSG00000286864	-0.6572452	-0.77044284	0.5110762066233345	0.9093309868521428
30897	ZNF516-AS1	-0.6572656	-0.7656501	0.511051175750604	0.9093309868521428
30898	ENSG00000259007	-0.65726745	-0.70316947	0.5110513333005173	0.9093309868521428
30899	ENSG00000285894	-0.6573775	-0.42670706	0.5110028616863624	0.9093309868521428
30900	MARCHF10	-0.65762883	-0.28375617	0.5108346802344411	0.909067321690364
30901	CYBC1	-0.65771735	-0.1458322	0.5107815514509142	0.909067321690364
30902	CANX	-0.6578189	-0.074589096	0.5107196068405697	0.909028633549783
30903	METTL25	-0.6578334	-0.07495037	0.5107108944250371	0.909028633549783
30904	NAE1	-0.6578725	-0.09532282	0.510685529833318	0.909028633549783
30905	ARRDC1-AS1	-0.6579457	-0.21261406	0.510633951869846	0.909028633549783
30906	ENSG00000227279	-0.65829283	-0.5247563	0.510394690332614	0.9087492460903672
30907	ENSG00000279833	-0.6587221	-0.73016256	0.5101197678995937	0.9083593848608459
30908	ELMO1-AS1	-0.6587352	-0.7573041	0.5101141746413065	0.9083593848608459
30909	CES5A	-0.6590092	-0.44976842	0.5099459033623209	0.908215835933815
30910	C1orf127	-0.6590882	-0.51384926	0.5098886012826549	0.9081469938286421
30911	LARP6	-0.6591245	-0.22620873	0.5098782038131036	0.9081469938286421
30912	ZC3H18	-0.6592716	-0.079207234	0.5097870041969426	0.9081321114380768
30913	DPF1	-0.6593249	-0.39452633	0.5097438712471662	0.9080884929029303
30914	ZNF226	-0.6594782	-0.12070854	0.5096566178335364	0.9080659291401125
30915	PGBD2	-0.65947926	-0.31176484	0.5096483817445985	0.9080659291401125
30916	RNU6-1086P	-0.6595077	-1.1908437	0.5096113443934319	0.9080659291401125
30917	ENSG00000237019	-0.65956473	-0.39956364	0.5095838856935695	0.9080659291401125
30918	ENSG00000235419	-0.6597514	-0.34656918	0.5094782585937925	0.9079806857090761
30919	RBIS	-0.6599136	-0.13135372	0.5093728964742984	0.9078593607036336
30920	PCDHB5	-0.6599246	-0.4938709	0.509355982924383	0.9078593607036336
30921	HNRNPF	-0.6600519	-0.08741301	0.5092890416470939	0.9078593607036336
30922	CEACAMP3	-0.6601633	-0.9026881	0.5092029142792861	0.907788970551057
30923	ENSG00000253980	-0.66049784	-0.6752169	0.508988555305552	0.9075729437321873
30924	ENSG00000268458	-0.6608331	-0.96287376	0.5087658355860709	0.9072900355607176
30925	ENSG00000258428	-0.66099334	-0.45735243	0.5086682381935683	0.9071678701952095
30926	ANAPC13	-0.6613929	-0.29668438	0.5084171164924778	0.9068196439567331
30927	LINC01102	-0.66184586	-0.39660883	0.5081324416897417	0.9064778582893497
30928	C11orf58	-0.6619392	-0.076817796	0.508077382505429	0.9064778582893497
30929	PPIEL	-0.66195756	-0.1317693	0.5080614831223502	0.9064778582893497
30930	EVC2	-0.66211563	-0.07275767	0.5079625745469056	0.9064634871449251
30931	ENSG00000280339	-0.6622736	-0.36112216	0.5078609641608286	0.9063588240812119
30932	ENSG00000289754	-0.66229445	-0.24775569	0.507842737090368	0.9063588240812119
30933	ZNF816	-0.6623841	-0.3103572	0.5077821241747966	0.9063509835085675
30934	ENSG00000249624	-0.66269416	-0.43291575	0.5075817045018634	0.9061593168792339
30935	RWDD4	-0.6628857	-0.19946241	0.50747133055781	0.9059954854091078
30936	CTC-338M12.4	-0.6629631	-0.11153342	0.5074178813564831	0.9059664889568475
30937	PPP1R3G	-0.6630075	-0.8393492	0.5073690424603157	0.9059457202996536
30938	C19orf33	-0.66327703	-0.465711	0.5072087101814721	0.9057922831206617
30939	ENSG00000255084	-0.6634433	-0.40784076	0.5071061134902668	0.9056754873931496
30940	VIT	-0.6634528	-0.37986293	0.5071014520100976	0.9056754873931496
30941	LINC02528	-0.66356915	-0.9127826	0.5070192099442117	0.9055867040477982
30942	ENSG00000285407	-0.66362596	-0.22402494	0.5069951963996604	0.9055770273720166
30943	LINC02364	-0.663827	-0.5576988	0.5068527663210002	0.9054886831615271
30944	ENSG00000286901	-0.6638523	-0.96782964	0.5068314259462938	0.9054886831615271
30945	CAPN6	-0.66386265	-0.48771432	0.506837474214508	0.9054886831615271
30946	ZG16	-0.66403824	-0.49081242	0.5067244698660451	0.9053964204790952
30947	LINC01339	-0.66404414	-0.382967	0.5067267534633402	0.9053964204790952
30948	SH2D1A	-0.66411453	-0.83250993	0.5066588447714793	0.9053747403009503
30949	UBE2U	-0.6641459	-0.3853812	0.5066538084101295	0.9053747403009503
30950	CCER1	-0.66417354	-0.747373	0.5066265212511518	0.9053747403009503
30951	MAGEB1	-0.66422725	-0.95470256	0.506592762627698	0.9053563196610386
30952	IER5L-AS1	-0.66423666	-1.1048565	0.5065802510563127	0.9053563196610386
30953	ENSG00000259570	-0.6642906	-1.2049322	0.5065463428303003	0.9053539978364312
30954	CHST9	-0.66431004	-0.1527641	0.5065542810597815	0.9053539978364312
30955	ZDHHC1	-0.6644879	-0.15747514	0.5064466736420115	0.9052613460952383
30956	DCAF1	-0.6646676	-0.07814025	0.5063284587849826	0.90511648505657
30957	ENSG00000235537	-0.66477	-0.5756857	0.5062565884316279	0.90511648505657
30958	ENSG00000233178	-0.6648623	-0.21153507	0.5061945650741274	0.90511648505657
30959	CLBA1	-0.66489065	-0.24275854	0.5061835493149163	0.90511648505657
30960	ENSG00000229912	-0.6648945	-1.1698228	0.5061595840968988	0.90511648505657
30961	LINC00706	-0.6649219	-0.916385	0.5061533590839021	0.90511648505657
30962	ENSG00000259460	-0.66493934	-0.1893546	0.5061562289624004	0.90511648505657
30963	ENSG00000261346	-0.66507256	-0.79402643	0.5060540323655799	0.90511648505657
30964	ENSG00000231317	-0.6653185	-0.72206444	0.5058965731240697	0.9049995080167194
30965	ENSG00000290484	-0.6653443	-1.0625339	0.5058723568842451	0.9049987890066116
30966	SELENOH	-0.66542524	-0.20962492	0.5058349871546691	0.9049950042008446
30967	ENSG00000277287	-0.6661729	-1.0331697	0.5053435832951237	0.9044014680748733
30968	LINC01480	-0.6663231	-1.1186256	0.505246098591509	0.9043172691169411
30969	PRKCQ-AS1	-0.666413	-0.34207594	0.505205127353811	0.9043172691169411
30970	ZNF14	-0.66654915	-0.1367388	0.5051280449522488	0.9042651741750768
30971	ZNF671	-0.66658896	-0.21517403	0.5051007745856904	0.9042651741750768
30972	ENSG00000289285	-0.6666988	-1.0412799	0.5050072980320682	0.9041816920039972
30973	ENSG00000286410	-0.666903	-0.6984293	0.5048776530257042	0.9040163233829371
30974	PUS1	-0.6669769	-0.17788406	0.5048496592825389	0.9039994377019076
30975	ENSG00000287673	-0.6671692	-0.9582483	0.50471213989895	0.9038861352162058
30976	ENSG00000224645	-0.66727555	-0.97639793	0.5046425645143916	0.9038612529597206
30977	IWS1	-0.66747737	-0.058693856	0.5045348369720564	0.9037777004634197
30978	CEP57L1	-0.6675666	-0.083443224	0.5044773121717918	0.9037647113321531
30979	TIMM17B	-0.6677031	-0.34647226	0.5043777565077585	0.90366147017835
30980	RUNDC3B	-0.6679992	-0.17916225	0.5041979517561428	0.9034969036878363
30981	STK32C	-0.66806257	-0.16087538	0.5041575151481985	0.9034909351838879
30982	NGDN	-0.6680822	-0.1426205	0.5041468755766028	0.9034909351838879
30983	LRGUK	-0.6686421	-0.15858647	0.5037888304438585	0.9029631382022459
30984	PBX4	-0.6688847	-0.1238966	0.5036314656967247	0.9028128291496089
30985	ANAPC10	-0.66897994	-0.07375816	0.5035764798539348	0.9027486624673998
30986	SEPTIN14P1	-0.66910213	-0.49167097	0.5034844718391558	0.9026637814606562
30987	SVIP	-0.6691057	-0.15477224	0.5034920591362233	0.9026637814606562
30988	ZBTB8OSP2	-0.66920453	-1.1799377	0.5034070340175606	0.9025898248109476
30989	NDUFA2	-0.6692854	-0.35751677	0.5033805521196307	0.9025898248109476
30990	ENSG00000274554	-0.6693873	-1.350242	0.5032934989690883	0.9025071551642914
30991	CEACAM7	-0.6694898	-0.5298215	0.5032525637438993	0.9024669814847698
30992	RBM42	-0.6694968	-0.242467	0.503241117204583	0.9024669814847698
30993	LENG1	-0.6696202	-0.31523255	0.5031634748698017	0.9024069126508896
30994	TLCD4-RWDD3	-0.6697558	-0.2760357	0.5030726379011233	0.9023436950463685
30995	ENSG00000266489	-0.66980076	-0.62696785	0.503042914147875	0.9023236153513287
30996	ARHGAP25	-0.6698757	-0.18882637	0.5029952370506249	0.9023045660253926
30997	ENSG00000284697	-0.6700023	-0.1997636	0.5029236889187901	0.902242689370685
30998	TMEM192	-0.6700592	-0.13427322	0.5028843107741352	0.902242689370685
30999	ENSG00000285582	-0.670262	-0.12158446	0.5027512183325675	0.9020662035429562
31000	NUDT6	-0.6702977	-0.21071236	0.502728560750652	0.9020587859777175
31001	CDK13-DT	-0.67040133	-0.9701199	0.502649504837471	0.9020406280688109
31002	DEFB1	-0.6705347	-0.64833474	0.5025637335224236	0.9019824273654571
31003	IRF2BP2	-0.67063606	-0.08438547	0.502516416835477	0.9019439948051768
31004	ENSG00000290548	-0.67081416	-0.1308336	0.5024063196515454	0.9019336517844757
31005	ENSG00000258520	-0.67081565	-0.37748122	0.5023971126506598	0.9019336517844757
31006	ZNF639	-0.67086065	-0.1753916	0.5023766027916097	0.9019336517844757
31007	FMO4	-0.67107844	-0.17800942	0.5022399139825839	0.9018397183289437
31008	HTR2A	-0.67109317	-0.23604804	0.5022241097856881	0.9018397183289437
31009	ACVRL1	-0.6712937	-0.26148525	0.5020938022588117	0.9017808267580127
31010	LINC02255	-0.67151034	-1.0229222	0.5019395560902571	0.9015731964622065
31011	CDK4	-0.6716352	-0.22132657	0.5018815561233944	0.9015355226889362
31012	CEP120	-0.67166287	-0.086248994	0.5018651133237543	0.9015355226889362
31013	AJM1	-0.67176294	-0.20776503	0.501796090705127	0.9015150160539465
31014	DMAC2L	-0.6724122	-0.13491714	0.5013846917245421	0.9009088523947218
31015	ENSG00000267476	-0.67254895	-0.26099488	0.5012972990464558	0.9008515395019855
31016	ENSG00000287820	-0.67266166	-0.50234294	0.5012207186544897	0.9007804021491803
31017	MYOCOS	-0.6729118	-0.40201122	0.5010641767414359	0.9006225523262185
31018	ENSG00000229528	-0.6729463	-0.70490146	0.5010259366755565	0.9005965253294792
31019	LINC02278	-0.67298007	-0.98525596	0.5010066506558406	0.9005951007212036
31020	ALOXE3P1	-0.6731183	-0.5786773	0.5009224133720357	0.9004769171794534
31021	DEFB124	-0.673166	-0.82116497	0.5008840009488056	0.9004743457695265
31022	ENSG00000285816	-0.67323965	-0.17325549	0.5008560366436832	0.900457314301107
31023	ENSG00000237843	-0.67326707	-0.7194019	0.5008296162375233	0.9004430573556416
31024	CTNNBIP1	-0.67329377	-0.10486449	0.5008241336673394	0.9004430573556416
31025	LRP5	-0.67348623	-0.054268844	0.5007049727911173	0.9003186783215237
31026	MRPS15	-0.6735591	-0.21527766	0.5006569874763445	0.9002656368112777
31027	LINC00200	-0.67357916	-0.26943505	0.5006416716134593	0.9002656368112777
31028	ENSG00000286639	-0.6736859	-0.62705344	0.5005733732394535	0.9002150053552533
31029	TLE3	-0.6738696	-0.076429	0.5004605289406783	0.9000785477842136
31030	ENSG00000218048	-0.6739347	-0.9072308	0.5004097256576959	0.9000526614879167
31031	GSTM3	-0.6740341	-0.24652828	0.5003551632493739	0.9000526614879167
31032	SLC25A25-AS1	-0.6741036	-0.17421047	0.5003145175059692	0.9000526614879167
31033	LINC02814	-0.6741897	-0.33481708	0.5002452820597543	0.9000238203622829
31034	SHKBP1	-0.674216	-0.17942876	0.500240183121313	0.9000238203622829
31035	ENSG00000228334	-0.6744872	-0.66376096	0.5000589679013712	0.8998215873650731
31036	SFTA2	-0.6745328	-0.91736305	0.5000278544948925	0.8997988492421948
31037	C1orf147	-0.6746849	-0.9282885	0.4999294561261103	0.8997215216537684
31038	ENSG00000290126	-0.67484087	-0.89626515	0.49983627199663605	0.8995870638514369
31039	ENSG00000223679	-0.67506886	-0.7066167	0.4996767022251204	0.8994072002552926
31040	FAM151B-DT	-0.6750887	-0.1383062	0.499680927407839	0.8994072002552926
31041	EPOP	-0.6751167	-0.91301864	0.4996577898337159	0.8994072002552926
31042	ENSG00000286052	-0.6751298	-0.9713741	0.49964159542976205	0.8994072002552926
31043	SEC22B	-0.67538124	-0.13458796	0.4995032921461192	0.8993201464408352
31044	DLGAP1-AS3	-0.6753994	-0.58440334	0.49946983128914857	0.8992931505941124
31045	TMEM44	-0.67542976	-0.12057963	0.4994681903371436	0.8992931505941124
31046	ENSG00000275465	-0.6755099	-0.40229958	0.49940967517273216	0.8992845866573624
31047	ENSG00000272483	-0.6757096	-0.9292561	0.49926752176884637	0.8991162708109527
31048	C2CD4C	-0.6759376	-0.64092207	0.49912251639443894	0.8989669466445886
31049	TP53INP1	-0.67615396	-0.15776642	0.4990074701678613	0.8988281609794342
31050	CNGA3	-0.6761735	-0.50248146	0.49899651038186355	0.8988281609794342
31051	LINC02077	-0.67623645	-1.5117902	0.49893936276986406	0.8988032807371302
31052	SERGEF	-0.67641675	-0.07682961	0.4988448020535792	0.8986739067822351
31053	CD151	-0.67645663	-0.16387233	0.4988145263967121	0.8986739067822351
31054	RNU4-60P	-0.6766126	-1.2175591	0.4986946609128263	0.898528659062188
31055	INHBA-AS1	-0.6767102	-0.3958875	0.49865081427234814	0.8984990727257731
31056	ENSG00000289146	-0.6771488	-0.7149072	0.4983637745984575	0.8981650973463486
31057	MAP3K2-DT	-0.67751074	-0.3685601	0.4981475688100536	0.8978751316127023
31058	LINC01664	-0.67753255	-1.0189126	0.49811321023753574	0.8978464341765376
31059	HSD17B7	-0.67764413	-0.21230972	0.4980528271967285	0.8977805589257929
31060	ENSG00000230650	-0.67778957	-0.5224135	0.49796130029014174	0.8977387606074828
31061	C2orf83-1	-0.6777963	-0.7666496	0.497948987921632	0.8977387606074828
31062	TMEM63C	-0.6779442	-0.1876808	0.49787368154568035	0.8976472618997239
31063	ENSG00000250706	-0.67810065	-0.7085585	0.4977634751384421	0.8975675528476261
31064	LAMTOR5-AS1	-0.67822915	-0.08659947	0.4976962172548127	0.897527387068607
31065	P3H4	-0.6783787	-0.15686056	0.4975911461821987	0.8974701346955818
31066	OR6A2	-0.6787569	-1.31334	0.4973366158152337	0.8971107351546561
31067	ENSG00000249150	-0.67879295	-0.8860243	0.49733216861267393	0.8971107351546561
31068	FGFR1OP2	-0.67887574	-0.09925113	0.4972819485165272	0.8971107351546561
31069	ENSG00000231043	-0.6789681	-0.5007469	0.49721514942421985	0.8971107351546561
31070	HLA-G	-0.6790457	-0.64994556	0.49715192811466047	0.8971098897738814
31071	B4GAT1	-0.6794031	-0.81554276	0.4969263967690615	0.8968672813040915
31072	L2HGDH	-0.6794109	-0.123059176	0.49694381394365894	0.8968672813040915
31073	OXER1	-0.67961144	-0.8843302	0.49681429646567565	0.8967848671821569
31074	TULP3	-0.679633	-0.06917607	0.49680194453501636	0.8967848671821569
31075	ENSG00000273464	-0.67967796	-1.2412541	0.4967518107734007	0.8967533986151789
31076	C2orf76	-0.6797304	-0.14079891	0.4967375009482452	0.8967533986151789
31077	RCC1	-0.67999685	-0.1057018	0.49657184239465946	0.896594697302107
31078	EXOC3	-0.68012977	-0.08586409	0.4964901107327908	0.8964803638289006
31079	ACACA	-0.6801423	-0.051738843	0.4964830413537801	0.8964803638289006
31080	ENSG00000267015	-0.6801822	-1.0400962	0.4964334851916523	0.89644459588635
31081	HCN2	-0.68028086	-0.5884884	0.49637195077621954	0.896366717057898
31082	PLS1-AS1	-0.68044466	-1.228847	0.4962662354382832	0.8962090459605991
31083	DCLRE1C	-0.68048394	-0.11685192	0.49626420826266715	0.8962090459605991
31084	ENSG00000279689	-0.68058896	-0.7833907	0.4961929379536296	0.8961957495643077
31085	ALDH3B2	-0.68063956	-0.5873373	0.49615175677747636	0.8961957495643077
31086	ENSG00000285878	-0.6807459	-0.330811	0.4960927671732921	0.8961948872576688
31087	ETFRF1	-0.68106717	-0.14079702	0.4958963089173427	0.8960061758554748
31088	CETN2	-0.6811681	-0.45378077	0.4958268097339589	0.8959470864721458
31089	ZNRD2	-0.681278	-0.25767082	0.49575552155369096	0.8958515116932593
31090	LINC02165	-0.68146175	-0.87019676	0.4956236168767464	0.8956463891444187
31091	TUBBP9	-0.68148714	-0.6176556	0.4956090215809965	0.8956463891444187
31092	ENSG00000251199	-0.6816045	-0.12678067	0.4955560149303747	0.8956243087977198
31093	KRT16P4	-0.68198204	-0.96554387	0.4952935012430719	0.8953820967976508
31094	DYDC1	-0.6820539	-0.54030925	0.4952671200902299	0.8953676435443447
31095	ENSG00000286995	-0.68207884	-0.5327157	0.4952464842640839	0.8953676435443447
31096	ENSG00000283563	-0.68216455	-0.21437855	0.49519767349673605	0.8953676435443447
31097	ZNF295-AS1	-0.68218255	-0.40220717	0.49517611589324784	0.8953676435443447
31098	URB1-AS1	-0.68248284	-1.1977079	0.49497668340793277	0.895057985898433
31099	PLEKHG2	-0.682522	-0.06866885	0.4949750612115482	0.895057985898433
31100	LINC01915	-0.68264395	-0.33040386	0.494895539173163	0.8950281489454708
31101	ENSG00000272070	-0.6828357	-0.67854714	0.49475852104766915	0.8949132881914865
31102	TBX15	-0.6828802	-0.38601297	0.49474527087316544	0.8949132881914865
31103	ENSG00000254861	-0.6828986	-0.64807075	0.4947290275974564	0.8949132881914865
31104	RNU4ATAC	-0.6829342	-0.28696877	0.49470970296611505	0.8949132881914865
31105	ENSG00000224015	-0.6831345	-1.0483632	0.4945662950168007	0.8948979836780798
31106	ENSG00000285190	-0.68321633	-0.4069791	0.49453825903513626	0.8948805045516152
31107	SIRT6	-0.68325764	-0.2584972	0.4945033302965609	0.894850551030505
31108	ALOX12P1	-0.68338996	-0.5063469	0.4944255977514175	0.894776385569829
31109	ENSG00000260664	-0.68343097	-0.2758147	0.4944048620775401	0.8947721113963152
31110	ENSG00000257514	-0.68347216	-1.0683316	0.4943523086872611	0.8947387050614302
31111	OACYLP	-0.6834988	-0.37343663	0.4943446941450792	0.8947387050614302
31112	ACP7	-0.68380076	-0.4124229	0.4941485888337138	0.8945251240076008
31113	MTCO1P12	-0.6838118	-0.2665224	0.4941581766407753	0.8945251240076008
31114	ENSG00000290510	-0.68384534	-0.6076938	0.49412906958653324	0.8945251240076008
31115	ZNF573	-0.6842557	-0.110940635	0.4938835057576946	0.894194109506198
31116	BTN2A3P	-0.68449473	-0.24540748	0.49372480365669147	0.8940064880074947
31117	ZNF610	-0.68459326	-0.22925717	0.4936696745254676	0.8939731448029608
31118	UBE2J2	-0.68479335	-0.10038716	0.4935422675666943	0.893842141617869
31119	SLF2	-0.68484396	-0.061273493	0.4935103263916747	0.893842141617869
31120	RBP4	-0.6848517	-0.8140088	0.4934838589045143	0.8938382099905268
31121	ENSG00000249284	-0.68486255	-1.799042	0.49348503252300513	0.8938382099905268
31122	LINC02456	-0.68501294	-0.4189394	0.4933908476034088	0.8937373195016801
31123	GUSBP3	-0.68503004	-0.5681119	0.4933926259288506	0.8937373195016801
31124	HNRNPA1P33	-0.6850665	-0.81046873	0.49334755988444656	0.8937221736199977
31125	FAM238C	-0.6851468	-1.137052	0.4932941861873271	0.8937221736199977
31126	ZDHHC8P1	-0.6852212	-0.72479993	0.49327973592108354	0.8937221736199977
31127	ENSG00000233517	-0.6852739	-1.1534424	0.49321400878968236	0.8936797068030938
31128	ENSG00000225498	-0.685394	-0.54793143	0.4931499986978555	0.8935969725242109
31129	ENSG00000289256	-0.685449	-1.0831326	0.49310421061368814	0.8935472519336677
31130	NUDT21	-0.6858012	-0.13337594	0.49290713236831063	0.893381265778455
31131	ENSG00000279080	-0.6858193	-0.6504584	0.49288692030532233	0.893381265778455
31132	SDF4	-0.68588585	-0.12941752	0.49284942407795673	0.893381265778455
31133	CLEC6A	-0.68589455	-0.93759114	0.49283446036491885	0.893381265778455
31134	BOP1	-0.6859587	-0.23577327	0.49280364318410697	0.893381265778455
31135	ERI3	-0.68609107	-0.05526543	0.4927246050306353	0.8933247511460118
31136	ENSG00000250791	-0.68613213	-1.1418746	0.49267278256579794	0.8932640517290007
31137	EBNA1BP2	-0.6861767	-0.19864665	0.4926703361046686	0.8932640517290007
31138	LINC01333	-0.6864143	-0.8876432	0.4925172043736904	0.8931482393159297
31139	COG5	-0.68655354	-0.044757895	0.4924323557762197	0.8930276267675994
31140	LDLRAD4	-0.6868582	-0.044470567	0.4922417546595712	0.8927187531259488
31141	ENSG00000289119	-0.68689036	-0.6092776	0.49220662724201003	0.8927180012451175
31142	OR7E128P	-0.68712705	-1.0366595	0.4920481378315321	0.8926215611335996
31143	LSM2	-0.68723154	-0.27741247	0.49200195333472185	0.892612738376212
31144	STAT5A	-0.6872394	-0.1858659	0.49199602749323146	0.892612738376212
31145	ENSG00000267026	-0.6876127	-0.62081724	0.4917486419424466	0.892286137764113
31146	LENG8-AS1	-0.68778604	-0.16337082	0.49165047808123274	0.8922409995378949
31147	PCDHGB3	-0.6879503	-0.29308733	0.4915451151839252	0.8921092792029213
31148	PSPN	-0.6880276	-0.8227815	0.491482671350722	0.8921026922150457
31149	ENSG00000227755	-0.68806404	-0.63605493	0.49146164888895116	0.8920977850601663
31150	FRRS1L	-0.688142	-0.1554701	0.49142513076238814	0.8920861022223516
31151	LINC01142	-0.6882108	-0.9076208	0.49136590209494646	0.8920237353297186
31152	KRT77	-0.6882745	-1.8141361	0.4913347320710424	0.8920004019682234
31153	ENSG00000275740	-0.6883898	-0.24734367	0.4912659483973306	0.8919752863447747
31154	SPTSSB	-0.688402	-0.56443036	0.49125333963485307	0.8919752863447747
31155	SURF1	-0.68852997	-0.29939443	0.49118065331104643	0.8919534420308514
31156	TSTD3	-0.68876624	-0.079074085	0.4910366416128835	0.891758432715428
31157	MAPK8IP1P2	-0.6888638	-0.7634143	0.490958037480828	0.8917154449217277
31158	LONP1	-0.68897825	-0.1214593	0.49090549460547517	0.8917154449217277
31159	ENSG00000287880	-0.6891183	-0.72695947	0.490818748724014	0.8916619945296588
31160	MTHFS	-0.6891921	-0.12610067	0.4907725211295322	0.8916418300968071
31161	GOLGA8J	-0.6893066	-0.93516374	0.49068647880519667	0.8915214768815233
31162	PC	-0.6894307	-0.1517647	0.49061796541090863	0.891430254442968
31163	PRPF3	-0.6895013	-0.06789539	0.4905755416821349	0.8914196913745002
31164	FABP5	-0.68977857	-0.4477298	0.4903905653093962	0.8912165901416994
31165	PI4K2B	-0.6898236	-0.09302135	0.49037591642900136	0.8912165901416994
31166	RN7SL76P	-0.6901354	-0.61276466	0.4901552087647765	0.8910216266537417
31167	DDX58	-0.6901876	-0.094763756	0.49014361705309073	0.8910216266537417
31168	ENSG00000289768	-0.6902602	-0.6910249	0.49009719965021825	0.8910216266537417
31169	ENSG00000248235	-0.6903954	-1.6295623	0.48999752164606813	0.8909345222387419
31170	OOEP	-0.6905936	-0.47475448	0.4898746915915264	0.8907444451917017
31171	ENSG00000260858	-0.6907521	-1.2366599	0.48976533546755985	0.8906786282246333
31172	ENSG00000258699	-0.6908954	-0.9563822	0.4896845971025585	0.8905650561937631
31173	ENSG00000229190	-0.6909115	-0.7542201	0.4896727175587745	0.8905650561937631
31174	PLUT	-0.69100213	-0.30951253	0.48962831635629656	0.8905292156832467
31175	VAMP9P	-0.691087	-0.48629394	0.4895734725572728	0.8904627237840468
31176	MAP1S	-0.69129616	-0.20427918	0.4894434250230313	0.8903259464260422
31177	SLC27A1	-0.6913375	-0.09837937	0.4894238251890053	0.8903235502074779
31178	CUL7	-0.69199693	-0.12154802	0.4890072865778504	0.889798484540902
31179	ABCA9-AS1	-0.6921729	-0.32398975	0.4888890979927367	0.8896499119633158
31180	MDP1	-0.69233674	-0.32114592	0.48878138595156173	0.8895536263199474
31181	ENSG00000288234	-0.69331914	-0.4987012	0.4881734399854818	0.8885800321601628
31182	ZNF385B	-0.6934234	-0.08418924	0.4881100572596194	0.8885310843461778
31183	ENSG00000233535	-0.69358426	-1.0334277	0.48798946700232204	0.8883668104290067
31184	CCZ1B	-0.6938397	-0.12545498	0.48785065806281236	0.8882293191423672
31185	RHCG	-0.6938946	-0.8384179	0.4877928255042667	0.8882293191423672
31186	HOXA4	-0.69396466	-0.31894505	0.4877712783903948	0.8882293191423672
31187	Y_RNA-43	-0.6941937	-1.1112732	0.4876046119255657	0.8881166261033547
31188	ENSG00000288553	-0.69421387	-0.64034045	0.48760097239416045	0.8881166261033547
31189	RTL10	-0.6943575	-0.2202868	0.48752895894337345	0.8881040378043767
31190	FNDC8	-0.6945665	-1.0654154	0.48737214606664525	0.8878916506228196
31191	XRCC3	-0.6945932	-0.22218409	0.48737590276394493	0.8878916506228196
31192	GPS2	-0.6948147	-0.1328097	0.48723666295238743	0.8877376164492428
31193	ENSG00000286536	-0.69483864	-0.18960959	0.48721436391404216	0.8877302014399681
31194	SRGAP3-AS4	-0.69494283	-1.0337836	0.48713780097502757	0.8876903394657197
31195	ZBTB1	-0.6950069	-0.08204489	0.48712032540143946	0.8876903394657197
31196	ENSG00000289465	-0.6950575	-0.63078326	0.48707713563811494	0.8876483979664347
31197	CHADL	-0.6952499	-0.36148277	0.48695867946258686	0.8874967729217461
31198	ASTN2-AS1	-0.6953306	-0.3727588	0.4869135962181692	0.8874810355802232
31199	LRRC37A17P	-0.69538236	-0.46567923	0.48688155933772104	0.8874810355802232
31200	ENSG00000262966	-0.69550115	-0.34645647	0.4868123132387656	0.8874292891405782
31201	CDK2	-0.695504	-0.17566994	0.4868082342381419	0.8874292891405782
31202	ENSG00000248751	-0.69559306	-1.0906767	0.48672813943084636	0.8873422781522671
31203	ENSG00000230864	-0.69571966	-0.4163649	0.4866630272612532	0.8873422781522671
31204	EIF2AK1	-0.695948	-0.10139687	0.4865319360803436	0.8872503079404049
31205	RRS1	-0.6964255	-0.7501331	0.486207259692897	0.8867246323318365
31206	CRAT	-0.69663566	-0.17599215	0.4860986827228745	0.8865930206456382
31207	ENSG00000270504	-0.6969595	-0.6302255	0.48588940033341543	0.8863440971470132
31208	MORC4	-0.69700503	-0.09392638	0.48586893531467434	0.8863412221606095
31209	HRAS	-0.69701153	-0.47258043	0.4858551167088839	0.8863412221606095
31210	GARIN5B	-0.6970915	-0.99691755	0.4857953534426952	0.8863412221606095
31211	ENSG00000285542	-0.6974338	-0.28391942	0.4855970814534668	0.8861211866817776
31212	ENSG00000266910	-0.69746834	-1.0292687	0.4855570718940283	0.8861211866817776
31213	LARP1	-0.69748884	-0.054229457	0.4855685651701581	0.8861211866817776
31214	SLC44A2	-0.69756657	-0.12361546	0.4855186767317722	0.8860993336387902
31215	ENSG00000285671	-0.69767433	-1.0905209	0.4854255377659059	0.8859957587093469
31216	ENSG00000236206	-0.6977139	-0.495325	0.4854077474268723	0.8859957587093469
31217	ZNF658	-0.6977588	-0.26954952	0.4853961348374659	0.8859957587093469
31218	ENSG00000286481	-0.69781715	-0.09672683	0.4853553038390511	0.8859671859342572
31219	NUMBL	-0.6981264	-0.1110626	0.4851664084066962	0.8857551831967193
31220	ENSG00000226252	-0.6988541	-1.2420567	0.4846877438296412	0.8850471989581862
31221	TCHH	-0.69887483	-0.98901093	0.48468124237822563	0.8850471989581862
31222	PLA2G2F	-0.69891626	-0.7593387	0.4846564620858286	0.8850471989581862
31223	ENSG00000280083	-0.6989935	-1.1206939	0.4846003003974446	0.8850471989581862
31224	ENSG00000284649	-0.6990066	-0.6824747	0.4845971513320907	0.8850471989581862
31225	PRANCR	-0.6990986	-0.09986186	0.4845566578083741	0.885040136597112
31226	IGFN1	-0.6992611	-0.37703604	0.4844373557240361	0.8848886102419021
31227	ZNF347	-0.69931465	-0.13091078	0.48442489911473274	0.8848886102419021
31228	ENSG00000286600	-0.69948965	-0.71680623	0.4843052768781134	0.8847137209622015
31229	ENSG00000279269	-0.69960254	-1.1334847	0.4842196493721044	0.884656855566413
31230	ALG14	-0.6997566	-0.11961902	0.48415151945307	0.8845987579006341
31231	FIGNL2	-0.6998269	-0.21232444	0.4840926019380096	0.8845574848665038
31232	GARIN5A	-0.70003384	-0.80003047	0.4839642744942061	0.8844557450864582
31233	LINC02829	-0.7002176	-1.2776791	0.48383658530057416	0.8843219498186218
31234	ADGRG2	-0.70038205	-0.32044134	0.48375834948401386	0.8842453307999589
31235	MED13	-0.70040417	-0.048165094	0.4837468197538344	0.8842453307999589
31236	ENSG00000269172	-0.70043904	-0.6815723	0.48370400817321946	0.8842123795052343
31237	CBWD1	-0.70105433	-0.15835157	0.48333685914011715	0.8838066373687828
31238	EMCN	-0.7010691	-0.1271428	0.48333175323442557	0.8838066373687828
31239	ZNF112	-0.7010692	-0.1615379	0.48332465897710375	0.8838066373687828
31240	USPL1	-0.7017733	-0.098906904	0.4828895338904118	0.8832871773051599
31241	ENSG00000289003	-0.7021202	-0.39977497	0.4826729248373034	0.8830899836092347
31242	ST20-MTHFS	-0.70223784	-0.12183122	0.4825948037641944	0.8829802281976532
31243	STX4	-0.70225304	-0.15285102	0.48259175401617305	0.8829802281976532
31244	CLEC19A	-0.7023149	-0.7255299	0.48253597795437064	0.8829721209342029
31245	NBPF8	-0.70255905	-0.09307876	0.482399579807102	0.8827557018430128
31246	ZEB2P1	-0.7027651	-0.583409	0.48224707522313415	0.8825429563779101
31247	ZNF441	-0.70290595	-0.14461331	0.4821824171037007	0.8824577905263639
31248	ENSG00000258891	-0.70292526	-0.18759577	0.48216633084325455	0.8824577905263639
31249	LINC02213	-0.7030438	-0.93648046	0.4820881225647805	0.8823847024227498
31250	EFCAB5	-0.7031002	-0.1865492	0.4820636161881774	0.882373011882423
31251	AHSA1	-0.7032416	-0.17648767	0.48197183853915326	0.8822713450806182
31252	CMTM3	-0.70325094	-0.22396556	0.4819603556382228	0.8822713450806182
31253	ENSG00000285703	-0.703267	-0.6562669	0.481950576630613	0.8822713450806182
31254	ENSG00000254701	-0.7034252	-0.82661796	0.48183922202739315	0.8821612253953153
31255	BTBD1	-0.703603	-0.08209915	0.4817504539390164	0.8820318672803302
31256	GTF2IRD1P1	-0.7036492	-0.75120074	0.48170858080346035	0.8819883621448626
31257	FICD	-0.70366126	-0.53726816	0.48169683758193294	0.8819883621448626
31258	FIS1	-0.7037603	-0.20268288	0.4816457702886966	0.8819490437116497
31259	MTF2	-0.7037628	-0.07502786	0.48165088540620404	0.8819490437116497
31260	LINC00322	-0.70380485	-0.77485746	0.4815987660084382	0.8819199303229768
31261	PARVG	-0.7038974	-0.28653547	0.48156046648972095	0.8818888107946097
31262	ENSG00000253880	-0.70416623	-0.2643813	0.481395645758924	0.8816952846041202
31263	ARNTL2-AS1	-0.70417196	-0.41966242	0.4813802494670545	0.8816952846041202
31264	ENSG00000264659	-0.7042242	-1.1123652	0.4813379666837395	0.8816744264486852
31265	LINC02911	-0.7043191	-0.37491238	0.4812941123738862	0.8816744264486852
31266	HGS	-0.70432097	-0.115268454	0.4813025592394341	0.8816744264486852
31267	CEP126	-0.7043677	-0.11516618	0.48127449436524006	0.8816744264486852
31268	CCT3	-0.7044932	-0.10787137	0.4811906025368867	0.8815762083563345
31269	ENSG00000258958	-0.7045443	-1.3977928	0.48114170538744483	0.8815762083563345
31270	MMP26	-0.7046739	-0.23832439	0.48108391596922284	0.8815074891774546
31271	PSMD4	-0.7047628	-0.14734167	0.48102826669000565	0.88144451555704
31272	ENSG00000289431	-0.7049232	-1.0436932	0.48090368080331325	0.881276715878669
31273	ENSG00000251214	-0.7053886	-1.421633	0.48061685373943175	0.8808925534636342
31274	BEX3	-0.70539886	-0.15340014	0.4806331265022855	0.8808925534636342
31275	PTPRN2-AS1	-0.70552826	-1.2853501	0.4805271445151864	0.8808249596658734
31276	RHAG	-0.70555276	-0.5116852	0.48053054957992647	0.8808249596658734
31277	CA10	-0.7055898	-0.17973906	0.480512638291286	0.8808249596658734
31278	LINC03028	-0.70580685	-0.6949299	0.4803630747487163	0.8806609954987312
31279	ENSG00000258959	-0.7060899	-0.2850318	0.4801921723674403	0.8805029900575949
31280	ENSG00000250602	-0.7062175	-0.1901421	0.4801249263068439	0.8804128350826782
31281	ENSG00000287703	-0.7062419	-0.41715094	0.480098958433693	0.8803983686475365
31282	TUSC3	-0.7064677	-0.06375044	0.4799664234412061	0.8802120051201634
31283	SPATA20	-0.7066967	-0.1691226	0.4798186945769922	0.8800561745372204
31284	MTHFD1P1	-0.70670855	-1.0147394	0.4797975188281385	0.8800561745372204
31285	TMEM9	-0.706747	-0.19072156	0.47979440847502464	0.8800561745372204
31286	ERP44	-0.7073033	-0.073282525	0.47944850553759943	0.8796361874192826
31287	PROSER3	-0.7073452	-0.12332642	0.4794186884249344	0.8796146216908091
31288	ZMYM4	-0.70767146	-0.04933146	0.4792226421518815	0.8794205911562092
31289	UBE2Q2P1-1	-0.7076878	-0.19926156	0.4792045629855566	0.8794205535224087
31290	GLYAT	-0.70774114	-0.34538117	0.4791714252074053	0.8794205535224087
31291	TLR4	-0.707755	-0.55746466	0.47915121664060634	0.8794205535224087
31292	CELA3A	-0.7078404	-0.7475436	0.4790894945148221	0.8793722799605713
31293	CWC15	-0.7078492	-0.17387266	0.4791060275969009	0.8793722799605713
31294	MFAP4	-0.70787126	-0.13572474	0.4790902277917434	0.8793722799605713
31295	TPBGL-AS1	-0.7078882	-0.47086427	0.4790689098407618	0.8793722799605713
31296	NTAQ1	-0.70896405	-0.15574887	0.4784084142779106	0.8783898110510006
31297	ENSG00000288683	-0.70899713	-0.33634102	0.4783807504850114	0.8783721358539736
31298	RPL23AP35	-0.70919526	-0.78196955	0.47826849034303753	0.8782984743466793
31299	ENSG00000279246	-0.7092225	-0.75072914	0.4782416548660763	0.8782907799210966
31300	FRA10AC1	-0.70924246	-0.08873663	0.4782462649629906	0.8782907799210966
31301	ESRRAP2	-0.7093139	-0.5763027	0.4781894966694261	0.8782907799210966
31302	SLC35E2B	-0.70942646	-0.10752892	0.478132331421638	0.8782739525050473
31303	NT5ELP	-0.709427	-0.45075166	0.47810903641621105	0.8782739525050473
31304	ENSG00000289526	-0.70959187	-0.56658876	0.47801973590223534	0.8782059493328953
31305	RASL10A	-0.709614	-0.8200146	0.4779937594734718	0.8782059493328953
31306	SULT1D1P	-0.7096296	-0.8778681	0.4780118720732408	0.8782059493328953
31307	ENSG00000286710	-0.70977235	-0.8596949	0.47789059395948275	0.8781343349422266
31308	PDSS2	-0.7100734	-0.057338975	0.477732818182663	0.8779438008928383
31309	AP1S2	-0.71016896	-0.11272931	0.47766408948043293	0.8778837539917018
31310	ENSG00000290989	-0.7102867	-0.15553436	0.47759665214358427	0.8778260715640033
31311	RRP36	-0.7103519	-0.15151285	0.47756028105924364	0.8777923517408865
31312	LINC02345	-0.7104292	-0.42968485	0.4774925806171241	0.8777010414408601
31313	ENSG00000230972	-0.71063524	-0.4964401	0.4773760241717786	0.8775199163942803
31314	SLC4A3	-0.7108191	-0.27056995	0.47726043601635393	0.877428124090174
31315	GRIN3B	-0.71092194	-0.5928886	0.47720343729652503	0.877428124090174
31316	ENSG00000275367	-0.7110054	-0.26454034	0.47714154831416544	0.8773538408021155
31317	DLG2	-0.71105224	-0.045949962	0.4771211479635541	0.877349456765818
31318	ZP2	-0.71117276	-0.771748	0.4770237703958591	0.8772549632267854
31319	METTL13	-0.7112564	-0.23358372	0.4769964048473583	0.8772549632267854
31320	SLC25A18	-0.7113221	-0.4136621	0.4769532798926045	0.8772549632267854
31321	ENSG00000290088	-0.7113331	-0.61727124	0.4769301798407669	0.8772549632267854
31322	CBL	-0.7114585	-0.06129182	0.4768707332176293	0.877220223103997
31323	FAM153CP	-0.7116678	-0.35511467	0.47673083663953075	0.8770954052919214
31324	UBE2C	-0.71173036	-0.5016209	0.4766868419438257	0.877068130843403
31325	TEX261	-0.71173877	-0.17355871	0.4766885738226513	0.877068130843403
31326	TMEM9B	-0.7117978	-0.23116934	0.4766579202773178	0.877068130843403
31327	GEMIN7-AS1	-0.7118684	-0.23339272	0.4766164660231156	0.8770506598546586
31328	ENSG00000285827	-0.7118745	-0.09331892	0.47661348915799895	0.8770506598546586
31329	LINC02501	-0.71198773	-0.6076217	0.47651957284725677	0.8770049190671092
31330	ENSG00000251009	-0.71225464	-1.1482588	0.47635214587660524	0.8768893639283751
31331	SLC4A2	-0.71264166	-0.11668362	0.47613692084936443	0.8767314164753035
31332	MLANA	-0.71294343	-0.45010298	0.4759435143975389	0.8764747112438114
31333	ENSG00000286330	-0.7132228	-0.34590822	0.47576567699746797	0.876296472643172
31334	LINC01007	-0.7132243	-1.9292983	0.4757651787948437	0.876296472643172
31335	RBAK-RBAKDN	-0.7132317	-0.07727651	0.47577474920295426	0.876296472643172
31336	ENSG00000284825	-0.7134819	-0.94756764	0.47560813932178014	0.8761927126368112
31337	OR1D2	-0.71372986	-1.0970519	0.4754404247703913	0.8760203691998725
31338	ALKBH7	-0.7137451	-0.48155275	0.4754449537548283	0.8760203691998725
31339	RASSF10-DT	-0.7137561	-0.92489105	0.47544356558091583	0.8760203691998725
31340	METTL6	-0.71379066	-0.10264443	0.4754239588788447	0.8760203691998725
31341	ENSG00000254553	-0.71390516	-0.28406876	0.47536078357772815	0.8760203691998725
31342	GRB2	-0.7139092	-0.06793933	0.47535439715826344	0.8760203691998725
31343	ADM5	-0.71391654	-1.1583066	0.4753238712259592	0.8760203691998725
31344	SLC7A14	-0.7140316	-0.26848188	0.47527312204702976	0.8760203691998725
31345	TMEM125	-0.71424603	-0.4605753	0.47513429550140907	0.8759782661591435
31346	ENOSF1	-0.714624	-0.052891806	0.4749148415780051	0.8757062838002914
31347	ATG9A	-0.7146613	-0.22137813	0.4748889261437911	0.8757046981626638
31348	ENSG00000255856	-0.7147878	-0.53557926	0.47479437559359905	0.8756830973586232
31349	KLK6	-0.715188	-1.0542804	0.4745411992874995	0.875505736491768
31350	KIAA0930	-0.7152085	-0.17049514	0.4745543845832828	0.875505736491768
31351	ENSG00000203620	-0.7152124	-0.6603752	0.47453989349857195	0.875505736491768
31352	ENSG00000283162	-0.7152214	-0.67121047	0.47453573799288995	0.875505736491768
31353	PUDP	-0.71527076	-0.09112119	0.47451509774762834	0.875505736491768
31354	ELP5	-0.71540403	-0.22773053	0.47443023798065953	0.8754839371164163
31355	ENSG00000271984	-0.71541476	-1.1273702	0.4743983944692869	0.8754832883835582
31356	ENSG00000260955	-0.7155712	-0.51441306	0.4743159505323733	0.8753974895408745
31357	KLHL33	-0.7158031	-0.72064745	0.47417601974138945	0.8752055719135151
31358	ZNF501	-0.71586335	-0.37491366	0.47413554062194985	0.8752034040269133
31359	SULT4A1	-0.71601593	-0.4622168	0.4740429688045079	0.8750926647021201
31360	ENSG00000255580	-0.7160412	-0.6530739	0.47401878705323697	0.8750811968580512
31361	RUBCN	-0.7162327	-0.08958949	0.473920035345316	0.8749320600972856
31362	ENSG00000271806	-0.7162951	-0.8413113	0.47385703434838533	0.8748820844213554
31363	ENSG00000260948	-0.7163269	-0.40800005	0.4738496762756961	0.8748820844213554
31364	SAMD12-AS1	-0.7163884	-0.1819807	0.4738193699547041	0.8748788836753689
31365	TMEM106C	-0.7166841	-0.18535513	0.47363479238525974	0.874637560941086
31366	ENSG00000236120	-0.71693355	-0.55527896	0.4734708964134562	0.8744120757797048
31367	SP2	-0.7170413	-0.13608536	0.47341998471905233	0.8744120757797048
31368	ENSG00000285589	-0.7172122	-0.20908391	0.47331618225891603	0.8743807686978754
31369	DACT3	-0.71783507	-0.109870575	0.47292875864014094	0.8739950714968279
31370	ENSG00000286749	-0.7178377	-0.23596302	0.472921203921263	0.8739950714968279
31371	ENSG00000231252	-0.71792436	-0.20365249	0.47287125998512125	0.8739898519339394
31372	AP1B1	-0.7179491	-0.105146125	0.47285723306025573	0.8739898519339394
31373	ENSG00000233633	-0.7181632	-0.7749647	0.47271042984188216	0.8737955333126665
31374	WASH3P	-0.7181862	-0.19280456	0.4727122946552671	0.8737955333126665
31375	ENSG00000260719	-0.7184896	-1.3330427	0.4725026356958062	0.8735519233157972
31376	ATG2A	-0.71875983	-0.13604157	0.4723610734656213	0.8734277248722339
31377	RN7SL827P	-0.7187815	-0.8176383	0.4723246001653699	0.8734277248722339
31378	SELENOF	-0.718797	-0.09459274	0.472338751411715	0.8734277248722339
31379	PPP4R3B	-0.718987	-0.06643848	0.4722219731204055	0.8733201293869628
31380	ENSG00000286024	-0.71899605	-0.39714095	0.4722063522315071	0.8733201293869628
31381	MS4A13	-0.71901184	-0.55860674	0.4721853437740501	0.8733187189938735
31382	FBXW11	-0.7190893	-0.0543736	0.47215884177880185	0.8733028704828931
31383	ENSG00000248103	-0.7191357	-0.8275962	0.4721029290470481	0.8732866788956513
31384	MRPL35	-0.7192009	-0.25416228	0.47207981531302134	0.8732866788956513
31385	OR10A6	-0.7193715	-1.2902241	0.47195847990975004	0.8731644272716742
31386	PCAT14	-0.71959937	-0.5252736	0.4718363803878083	0.8730466541544484
31387	ENSG00000250983	-0.7196853	-1.1250463	0.47176482571535594	0.8730350193642348
31388	PPIL2	-0.7197034	-0.09204755	0.47178096779311685	0.8730350193642348
31389	ARHGAP5-AS1	-0.7197195	-1.0649985	0.47174601741805644	0.8730350193642348
31390	ENSG00000260995	-0.7197988	-0.37431416	0.4717136461057022	0.8730350193642348
31391	NEFL	-0.71983576	-0.4108546	0.47168808606960533	0.8730350193642348
31392	GFOD2	-0.7199635	-0.14136101	0.47161799178215236	0.8729988202754773
31393	POLR1A	-0.71996754	-0.08851185	0.471616817098201	0.8729988202754773
31394	ENSG00000224817	-0.7200693	-0.83479196	0.47153224476895317	0.8729728275455627
31395	ENSG00000254548	-0.7203264	-1.1983533	0.47136953255418634	0.8728375031873367
31396	NUDT15	-0.7204617	-0.57886034	0.47129499095402105	0.8727418496000915
31397	DCLK3	-0.7204812	-0.48863798	0.4712999540183007	0.8727418496000915
31398	PGLS-DT	-0.72052956	-0.13176464	0.47126620496753213	0.8727418496000915
31399	INTS8	-0.72066694	-0.09288254	0.47118648975469246	0.8726644739512441
31400	DAND5	-0.720703	-0.6734485	0.47114154611727066	0.8726309380811601
31401	ENSG00000260409	-0.72113144	-0.49170583	0.4709016991735713	0.8724201536897782
31402	C1QB	-0.72119266	-0.5587569	0.4708527432679278	0.8724201536897782
31403	EGFR-AS1	-0.72209543	-0.5470068	0.47028611516305363	0.8718258493361143
31404	ENSG00000259418	-0.7221123	-0.6817373	0.4702837303404911	0.8718258493361143
31405	ALG8	-0.7226386	-0.114025995	0.46997146908208143	0.8715395786152853
31406	ENSG00000271976	-0.7226638	-0.6255693	0.4699416748811398	0.8715395786152853
31407	MRPS28	-0.7227123	-0.09042193	0.46992837561103706	0.8715395786152853
31408	TEX101	-0.7227153	-0.79444283	0.46992860298206296	0.8715395786152853
31409	RIN1	-0.7228648	-0.5343675	0.46981702350041044	0.8714206593191006
31410	HSPD1P8	-0.72292596	-1.9768957	0.46978491976553993	0.871394302686915
31411	ENSG00000284377	-0.72321403	-0.32635972	0.4696129934229303	0.8711085801131245
31412	WFIKKN1	-0.72323275	-0.8009562	0.46958793046854674	0.8710952703777728
31413	PARP10	-0.7234165	-0.21364763	0.46949892217809186	0.8709633351959436
31414	CCDC121	-0.72373813	-0.62785333	0.4692744849883741	0.870688804444653
31415	CRYZL2P-SEC16B	-0.7238721	-0.2951286	0.46921667069838136	0.8706671187047436
31416	ANGEL2	-0.7239179	-0.11099099	0.4691895737119576	0.8706547978746679
31417	PPP2R3C	-0.7239876	-0.09387028	0.4691460582059147	0.8706072228683649
31418	ENSG00000261924	-0.72404855	-0.9515056	0.46909883469041114	0.8706072228683649
31419	TRAPPC4	-0.7240564	-0.28346583	0.4690968382420657	0.8706072228683649
31420	LINC02361	-0.7241871	-0.9328311	0.4690181300561709	0.8706020544111076
31421	SLC22A24	-0.7242096	-0.3387764	0.4690048402389273	0.8706020544111076
31422	ENSG00000250300	-0.7242977	-0.99439013	0.4689386257236142	0.8705208399911778
31423	PIANP	-0.7243995	-0.4092715	0.46888481188603537	0.8704541235600087
31424	LINC02166	-0.72447526	-0.64914095	0.46882154289396305	0.8703698484941563
31425	SLC39A8	-0.7245955	-0.1654984	0.4687679116782867	0.8703658753731699
31426	GABPB1	-0.7248166	-0.10741378	0.46864064943335004	0.8701667116370642
31427	DCAF7	-0.724973	-0.08555088	0.46854243547165286	0.8700175216425894
31428	ENSG00000256542	-0.725143	-0.812447	0.4684155152278783	0.8698481833651318
31429	LBHD1	-0.7252552	-0.2737968	0.46836275914360026	0.8698165526952577
31430	FAM172A	-0.72540146	-0.04575779	0.4682792493291563	0.8697277987731219
31431	ENSG00000285117	-0.7255382	-0.7299338	0.4681724128880139	0.8695625371989969
31432	CCDC125	-0.725882	-0.111106314	0.46798291118812785	0.8693763564904039
31433	NMBR	-0.7258975	-0.25758198	0.4679725509589814	0.8693763564904039
31434	PRECSIT	-0.72598994	-1.1777912	0.4678908600820023	0.8692917394505824
31435	CCDC122	-0.7260204	-0.12830028	0.46790166073511574	0.8692917394505824
31436	ENSG00000289445	-0.72605425	-0.91488636	0.46787833734551465	0.8692917394505824
31437	ENSG00000289378	-0.72628707	-0.8683261	0.46771191838813986	0.8691713414106328
31438	EFCAB14	-0.72646546	-0.10479578	0.46762957707757147	0.8690514862052959
31439	GDI1	-0.7265976	-0.10375103	0.4675458182145702	0.868928987345462
31440	GZMM	-0.7270092	-0.47371805	0.46728617755761315	0.8685846032699193
31441	RBPMS-AS1	-0.7270633	-0.35234696	0.46724805430445093	0.8685744836629443
31442	ENSG00000287970	-0.72712934	-0.97692496	0.4672057423056133	0.8685289830049915
31443	ENSG00000286662	-0.7272105	-0.5329766	0.46716298820961677	0.8685050210314089
31444	DPY19L2P3	-0.72725415	-0.1851018	0.467135260658864	0.8685050210314089
31445	HEATR5B	-0.7274129	-0.07461889	0.46704379080500746	0.8684820787998403
31446	MRPS22	-0.7275255	-0.14553398	0.46697554865651636	0.86842980206134
31447	CSNK2A3	-0.72769487	-0.69010544	0.46687265153785906	0.8684070274088331
31448	DNAJB2	-0.7278573	-0.21203583	0.46676931048548354	0.868271783214327
31449	ENSG00000286009	-0.7281658	-0.8006207	0.4665763221617012	0.8680547750384155
31450	AJUBA	-0.7283939	-0.24029362	0.46644744726663023	0.8678813199476697
31451	ENSG00000289362	-0.72859204	-1.1659874	0.4662974865395475	0.8677680754930788
31452	ENSG00000291099	-0.7287002	-0.38238356	0.46624846128266284	0.8677099999061075
31453	ENSG00000286389	-0.72875565	-0.68274033	0.4662117898163429	0.8676749117356978
31454	RN7SKP47	-0.72885644	-1.0386264	0.46614111363152966	0.8675765316884475
31455	CTPS1	-0.72898775	-0.06656754	0.4660815339441622	0.8675249981247831
31456	CDKL4	-0.72904634	-0.235113	0.46604056931390103	0.8675249981247831
31457	ENSG00000258987	-0.729488	-0.3811142	0.4657613685723442	0.8672800137838363
31458	LANCL1	-0.7295753	-0.10755693	0.46572073721185514	0.8672800137838363
31459	PRELID3A	-0.7296404	-0.14247507	0.46568106538031995	0.8672783482852913
31460	UBAC2-AS1	-0.7300823	-0.62781703	0.4654146141110804	0.8668870100585732
31461	EFCAB11	-0.730135	-0.107583925	0.46538384924650344	0.8668628630127839
31462	ENSG00000258101	-0.730723	-0.39018753	0.46500897872211144	0.866360742560371
31463	LINC01529	-0.73094356	-0.4867569	0.46487254545192747	0.8662086557649881
31464	OR7E7P	-0.73108906	-1.2662455	0.4647714976559477	0.8660866487907757
31465	REC114	-0.7311319	-0.29019648	0.4647657297381804	0.8660866487907757
31466	SKAP1-AS1	-0.73122495	-0.6082468	0.46470447007572246	0.8660280235638718
31467	TGFB1	-0.73126644	-0.11377554	0.46468762402252184	0.8660280235638718
31468	ENSG00000291170	-0.7314222	-0.4724609	0.46459058538544806	0.8659814869134406
31469	ENSG00000227365	-0.7315378	-1.1047727	0.4644986680671903	0.8658791447757203
31470	CLIP4	-0.7315753	-0.08150459	0.46450320729540207	0.8658791447757203
31471	ENSG00000288848	-0.73162985	-1.2780596	0.4644414420303845	0.8658360517569736
31472	LINC01706	-0.7316969	-1.2132896	0.4643999139534839	0.8658070729516893
31473	TPTEP2-CSNK1E	-0.73187906	-0.07650899	0.4643170948316657	0.8657368054258541
31474	PMCHL2-1	-0.7319155	-1.3115132	0.4642676288940829	0.865677719182297
31475	ENSG00000255442	-0.73234373	-0.9777752	0.46401901551850466	0.8653798260462675
31476	RNF208	-0.732537	-0.9518754	0.463906381463177	0.8653023197676495
31477	ENSG00000289535	-0.73293996	-0.534536	0.46365941536706357	0.8649741882295917
31478	PDCL3	-0.7330247	-0.3508792	0.46360501620619154	0.8649058376128843
31479	SEPTIN4	-0.73311394	-0.33266056	0.46355262151199494	0.8648415673735924
31480	DAZAP1	-0.7332525	-0.07652292	0.4634783937515564	0.8648352677949763
31481	C17orf75	-0.7333396	-0.20086594	0.46342205792748725	0.864804495753722
31482	CRYBB2	-0.7334796	-0.6754325	0.46332260914175116	0.8646915242814883
31483	INTS4P1	-0.73354757	-0.2882859	0.4632894524895963	0.8646815022741975
31484	EIF4B	-0.7335978	-0.07481718	0.4632685831706158	0.8646756913588075
31485	CTC1	-0.73361915	-0.12968358	0.46325104083949553	0.8646756913588075
31486	PRAM1	-0.7336298	-0.28778765	0.4632535731577997	0.8646756913588075
31487	ENSG00000278831	-0.7336593	-0.8677312	0.4632072664936414	0.8646756913588075
31488	ENSG00000268756	-0.73380363	-0.8381188	0.4631179694917875	0.8646625160473883
31489	RPS21	-0.7338162	-0.33068112	0.463119965384589	0.8646625160473883
31490	ENSG00000259986	-0.7338248	-0.16905598	0.46312910265654417	0.8646625160473883
31491	ENSG00000271500	-0.73399264	-0.94501495	0.46300024810827534	0.864539343649417
31492	PRTFDC1	-0.73405254	-0.11092566	0.46299016646892377	0.864539343649417
31493	ALG9	-0.7340747	-0.089485265	0.4629747573333054	0.864539343649417
31494	BIK	-0.73407745	-0.48678225	0.4629603860145287	0.864539343649417
31495	ENSG00000225871	-0.7342086	-1.5441222	0.4628743493142531	0.8644773375403267
31496	ENSG00000290449	-0.7342963	-0.77392924	0.46284288067147816	0.8644773375403267
31497	ENSG00000285588	-0.7343221	-0.65778804	0.46281720422631156	0.8644627267341561
31498	GSTA2	-0.7343839	-0.43377802	0.4627807883894509	0.8644278636411906
31499	OSTM1-AS1	-0.7344268	-0.90319145	0.46276891610387105	0.8644278636411906
31500	ENSG00000232053	-0.7344929	-0.1874349	0.46271323358912897	0.8644278636411906
31501	ZNF280D	-0.734567	-0.06149909	0.46267721903198256	0.8644270534807591
31502	ENSG00000258131	-0.73475224	-0.46590886	0.4625570164761833	0.8642419271162206
31503	ENSG00000286510	-0.73478395	-1.1876928	0.46251767082803275	0.8642419271162206
31504	ENSG00000259407	-0.7347921	-0.31157032	0.462534893251493	0.8642419271162206
31505	TPRXL	-0.73479426	-0.26264983	0.4625330659977849	0.8642419271162206
31506	AKTIP	-0.73481894	-0.19606428	0.4625229302074204	0.8642419271162206
31507	CFI	-0.735037	-0.18078586	0.46238425562221264	0.864192622057494
31508	STXBP5-AS1	-0.7351978	-0.15363553	0.46229290125183864	0.8641794827516041
31509	UBQLN2	-0.7353787	-0.25719863	0.4621781729280138	0.8640269800307766
31510	ENSG00000236928	-0.73552424	-1.0007117	0.46207763128829926	0.8639097204467922
31511	ENO3	-0.7357423	-0.30176464	0.4619552202670525	0.863790474448139
31512	CSF2RB	-0.7358502	-0.3783375	0.46188517911775784	0.8637820450336624
31513	RNU4-8P	-0.73594403	-0.66085315	0.46182720279629774	0.8637399616627279
31514	MICB	-0.7360294	-0.6700267	0.4617658469638277	0.8636583790545946
31515	ZNF689	-0.73624253	-0.34355733	0.46164356362875825	0.8635955078977131
31516	ENSG00000263316	-0.7362626	-0.39476842	0.4616318151084937	0.8635955078977131
31517	NFYC-AS1	-0.7365366	-0.4824803	0.46145552738070017	0.8633250218274274
31518	TAMALIN	-0.73655653	-0.22287741	0.4614635163285543	0.8633250218274274
31519	DGCR5	-0.73658055	-0.4867439	0.4614443199556556	0.8633250218274274
31520	ENSG00000228826	-0.7367115	-0.9175965	0.4613448475431493	0.8633062832468601
31521	KCNQ2	-0.736744	-0.34294897	0.4613471336649613	0.8633062832468601
31522	RPS3A	-0.73685783	-0.16214263	0.4612798576082998	0.8632658352810809
31523	CLTC	-0.73690075	-0.06618931	0.46125701143661135	0.8632658352810809
31524	ENSG00000273204	-0.7369186	-1.2652831	0.46121891022520467	0.8632658352810809
31525	MRO	-0.73717904	-0.40048814	0.46108467397596997	0.8631290441124754
31526	CLEC5A	-0.7373154	-0.65005493	0.4609922409155721	0.8630069637529901
31527	DLG4	-0.7374705	-0.09410386	0.4609072669815977	0.8628810582604122
31528	SLC9B1P1	-0.73754877	-0.8434962	0.4608459081269958	0.8628549484624688
31529	ENSG00000284071	-0.7377194	-1.1611264	0.46073205101891723	0.8627188610958292
31530	DNAJB11	-0.7378803	-0.1581831	0.4606596783611928	0.86261651222154
31531	HSD11B1L	-0.7379647	-0.6051978	0.46058639112755717	0.8625124428044522
31532	IHO1	-0.7380643	-0.17938039	0.46054301307444157	0.8624643766612504
31533	ENSG00000287651	-0.73819035	-0.5330372	0.4604551986049573	0.862399417778709
31534	CTBP1-DT	-0.7382296	-0.19668256	0.4604514091542625	0.862399417778709
31535	ZNF566	-0.738413	-0.11581536	0.46033689737495775	0.862312749811361
31536	CFAP418	-0.7385751	-0.28887606	0.4602311568787334	0.8621787604416449
31537	ENSG00000184441	-0.7386058	-0.42997456	0.46022132212644773	0.8621787604416449
31538	LINC01360	-0.738636	-0.7767219	0.4601760947382456	0.8621419405825831
31539	ENSG00000203469	-0.7386885	-1.6144978	0.4601506756268756	0.8621419405825831
31540	ENSG00000290951	-0.73877835	-0.15313117	0.46011410793853424	0.862125310826885
31541	EIF1AX	-0.73892	-0.14187662	0.460029476163739	0.8620330702717316
31542	ENSG00000271664	-0.73901	-1.3323727	0.4599491768356029	0.8619157660961323
31543	KIR2DL3	-0.73917377	-1.4460124	0.45985220063528487	0.8618335308858183
31544	ENSG00000227678	-0.73929703	-0.8183706	0.4597796246904766	0.8617638427825738
31545	AIM2	-0.73945075	-0.3582691	0.45969980110832465	0.8616707297835531
31546	UPK3BP1	-0.73967695	-0.6649718	0.45954468232249723	0.8614510102568982
31547	FCF1	-0.7396923	-0.1703718	0.459559649173764	0.8614510102568982
31548	ENSG00000270492	-0.7398486	-1.048064	0.45944456264669475	0.8613429474295772
31549	NBN	-0.73987174	-0.07838207	0.4594489384046716	0.8613429474295772
31550	LINC02478	-0.7401169	-1.0820272	0.459279262795095	0.8612224954981841
31551	PAXIP1-DT	-0.7401273	-0.3356985	0.45928508465042694	0.8612224954981841
31552	ENSG00000289315	-0.74046534	-0.231955	0.45907762772893124	0.8609782914250749
31553	ENSG00000271949	-0.74069506	-0.4849128	0.45894431382857004	0.8608804075520409
31554	ENSG00000251293	-0.74081916	-0.47597635	0.4588673632892851	0.8607828527527583
31555	ENSG00000272512	-0.7408215	-0.5198493	0.45886008131585065	0.8607828527527583
31556	ENSG00000287362	-0.74085844	-0.9372589	0.4588263433846199	0.8607828527527583
31557	CHURC1	-0.74089485	-0.114215426	0.4588306319605313	0.8607828527527583
31558	SERBP1P5	-0.741088	-1.0547123	0.4586924347114597	0.8606867870989352
31559	NUDT11	-0.74120826	-0.5668073	0.45862036820489327	0.860584721441195
31560	BCL2L12	-0.74127966	-0.2827862	0.4585975259109629	0.860584721441195
31561	LINC02234	-0.7414652	-0.34144115	0.45847014557277177	0.8604686148341942
31562	PUS7L	-0.7415785	-0.12240579	0.4584181675015211	0.8604575025235738
31563	ENSG00000287912	-0.741615	-0.28306714	0.4583936068908224	0.8604575025235738
31564	ENSG00000286586	-0.7416619	-1.4748737	0.4583437249729412	0.8603971443501769
31565	LINC01127	-0.74175304	-0.8938529	0.4582888250864604	0.8603272504552812
31566	ENSG00000286132	-0.7418855	-0.19009943	0.4582227422020887	0.860236356968285
31567	ENSG00000273432	-0.7419367	-0.63226074	0.45817764757005597	0.8602180230305569
31568	RNF40	-0.7419892	-0.10715091	0.45816534977446	0.8602180230305569
31569	ENSG00000285603	-0.7420901	-1.1438922	0.4580805946093104	0.8602180230305569
31570	LINC01648	-0.74226856	-0.6375422	0.45798029658785744	0.8601445184782318
31571	HEY2-AS1	-0.74228656	-0.34160233	0.4579971942203078	0.8601445184782318
31572	MGC4859	-0.7423437	-0.22846334	0.45794424942162726	0.8601114261930887
31573	PANK2	-0.742574	-0.096530735	0.4578129260979531	0.8599394779839036
31574	ENSG00000241679	-0.74269986	-0.7216651	0.4577240459278593	0.8598636573157
31575	DENND6B	-0.7428589	-0.20262247	0.45763103461903	0.8597552611348914
31576	ENSG00000248779	-0.74317086	-0.8380078	0.4574300379082432	0.8595434475249123
31577	MKX-AS1	-0.7431977	-1.0789678	0.45741284149441297	0.8595434475249123
31578	ENSG00000271259	-0.74321663	-1.3326769	0.4573990027886512	0.8595434475249123
31579	MS4A3	-0.74355644	-0.85079414	0.45719489048113426	0.8592673681698999
31580	AGFG2	-0.7440008	-0.14387353	0.45695182355144326	0.8589070973932827
31581	BICRAL	-0.7440929	-0.06517319	0.45689749869346574	0.8588741755336369
31582	PHF2P2	-0.7441307	-0.3735326	0.45685310945647384	0.8588238843586705
31583	LRG1	-0.7445786	-0.7521043	0.4565754423364169	0.8583681770798298
31584	RFX5	-0.74478453	-0.1952583	0.4564722869295518	0.8583067851614082
31585	LINC01347-1	-0.74483275	-0.42141545	0.4564549639158275	0.8583067851614082
31586	ENSG00000277476	-0.7448918	-0.39676154	0.4563968080185944	0.8582311370772487
31587	TUBA4B	-0.744964	-0.9899487	0.4563421703551188	0.8581615311999373
31588	FASN	-0.745194	-0.1381471	0.45622687849299803	0.8580043504867984
31589	SBK2	-0.74525934	-1.1258106	0.45616370602468137	0.8579253140227062
31590	ANGPT4	-0.7454053	-0.73722404	0.4560835943432473	0.8578779306804838
31591	ENSG00000253184	-0.74540734	-0.57084507	0.45609447171523454	0.8578779306804838
31592	C11orf80	-0.7454418	-0.06601436	0.4560803023768718	0.8578779306804838
31593	ENSG00000249951	-0.7455859	-0.45920482	0.4559835649517153	0.8578185426260461
31594	HNRNPA1P14	-0.74569196	-1.0849961	0.4559043174647286	0.8577918062936698
31595	SUMO2	-0.7457137	-0.15271352	0.4559165740338218	0.8577918062936698
31596	ZFAND2A	-0.7457621	-0.37245783	0.45588132940991166	0.8577918062936698
31597	ENSG00000241269	-0.7457998	-1.2567703	0.4558359161744735	0.8577726127696012
31598	SEM1	-0.74591804	-0.081603944	0.45578989191628383	0.8577377337416706
31599	PGK2	-0.74595827	-1.1598673	0.45574049543454476	0.857725628856868
31600	CERNA2	-0.7461548	-1.1929998	0.45562139154961445	0.8575677550219583
31601	MYT1L	-0.7464805	-0.14619607	0.45544549234968656	0.8573815852831096
31602	ENSG00000285634	-0.7465323	-0.6386046	0.45541206891307995	0.8573815852831096
31603	RPL9P29	-0.7468665	-1.4043236	0.4551942760341686	0.8570592548797372
31604	ENSG00000290957	-0.7469284	-0.24408194	0.4551803992748803	0.8570592548797372
31605	DDR1	-0.74700546	-0.14373456	0.45513486796273417	0.8570163869789355
31606	RNU4-1	-0.74702495	-0.098536536	0.45512042169986977	0.8570163869789355
31607	ENSG00000287935	-0.74707377	-1.151753	0.45506717852381395	0.8570087335178177
31608	ENSG00000260005	-0.74707663	-0.8114197	0.45507800813251564	0.8570087335178177
31609	SPSB2	-0.7472998	-0.5013847	0.4549467423546423	0.8568278013376018
31610	ENSG00000268266	-0.7474472	-0.7951757	0.4548518801549023	0.8567154074563308
31611	ENSG00000271119	-0.74763507	-0.55572516	0.4547348325959294	0.856590738489636
31612	GAL	-0.7476402	-0.81168103	0.45473382165337795	0.856590738489636
31613	ENSG00000224746	-0.7476842	-0.3158466	0.45471115830787334	0.856590738489636
31614	OTX1	-0.7477905	-0.9011347	0.4546346989737797	0.85653824553641
31615	ENSG00000286339	-0.7478995	-0.4359668	0.4545773515244653	0.8564708261266633
31616	MLLT1	-0.74812216	-0.092271015	0.45446098011438163	0.8564097519390974
31617	ENSG00000279602	-0.74819785	-0.46581003	0.45441205347882896	0.8563506900008518
31618	ZNF43	-0.74836534	-0.09743648	0.4543178891263858	0.8562726435744539
31619	ENSG00000229679	-0.74850523	-2.1102114	0.4542185749567811	0.8561848718113151
31620	ANKK1	-0.74856085	-0.5133454	0.45417654859032275	0.8561387924150939
31621	LINC02805	-0.74870306	-1.1695485	0.4540841428976895	0.8559977389707615
31622	ATP8B5P-1	-0.7487981	-0.30569726	0.454041968463319	0.8559513696278535
31623	XPOTP1	-0.7490744	-1.1722955	0.4538603130138815	0.8556751654336044
31624	CRYZ	-0.74960357	-0.14138585	0.45356098631437547	0.8553171359223015
31625	EQTN	-0.74975544	-0.7508504	0.45345397877134197	0.8552401959026651
31626	ENSG00000282218	-0.7497739	-0.25122002	0.4534535035733158	0.8552401959026651
31627	ENSG00000287998	-0.74996495	-0.5088861	0.45334439413840566	0.8551328700372655
31628	ENSG00000286235	-0.7501227	-0.28157136	0.4532465907336315	0.8550146223337745
31629	ENSG00000267881	-0.7501926	-0.5900965	0.45319548597377246	0.8549513355524433
31630	ZNF564	-0.75049555	-0.2387404	0.45303019137927614	0.8547057283351924
31631	RPL13P12	-0.75071925	-1.0176365	0.4528800395919296	0.854525835026321
31632	LINC01923	-0.75072575	-0.5719144	0.45288219795873175	0.854525835026321
31633	C1orf87	-0.75084794	-0.45857897	0.45281539303457385	0.8544991091218197
31634	KLHL18	-0.7509822	-0.10130203	0.45273592829615905	0.8543822606536079
31635	CYB5D1	-0.7512428	-0.35612717	0.45257285816038784	0.8541407218809661
31636	ENSG00000280852	-0.7516147	-1.108147	0.45233306368639326	0.8537874238527123
31637	LINC02469	-0.75163364	-0.9199277	0.4523238180004078	0.8537874238527123
31638	ENSG00000261668	-0.7516693	-0.6016452	0.45232116029931735	0.8537874238527123
31639	MAP2K6	-0.75169295	-0.08756735	0.4523129190993005	0.8537874238527123
31640	BROX	-0.7517446	-0.1530448	0.4522833728713561	0.8537874238527123
31641	ENSG00000288656	-0.7517535	-0.29708427	0.4522758085073689	0.8537874238527123
31642	AQP8	-0.7518011	-0.8843966	0.4522211933165413	0.8537874238527123
31643	ENSG00000267005	-0.75211334	-1.1935604	0.4520308341585956	0.8536166788559321
31644	TSKS	-0.7521309	-0.65714294	0.4520258012570001	0.8536166788559321
31645	ENSG00000260628	-0.7521331	-0.819932	0.45203337478299965	0.8536166788559321
31646	ZMYM5	-0.75226223	-0.09198575	0.4519709635826753	0.8536002320942068
31647	GOLGA6EP	-0.7523867	-1.0817044	0.45187052762974833	0.8535098500703391
31648	ENSG00000273077	-0.75241244	-0.97421724	0.4518510308090701	0.8535061284798919
31649	PKHD1	-0.75250834	-0.15802263	0.45182039219007464	0.8534813599252233
31650	ACOD1	-0.75254494	-0.72116613	0.45178209176143247	0.8534752232368004
31651	SOX12	-0.7526716	-0.20610027	0.45171937241890603	0.8534229515074444
31652	ENSG00000271344	-0.7529115	-0.48914242	0.45155639522773294	0.8532474520720215
31653	LRRC58	-0.7530275	-0.15012862	0.4515064041615009	0.8532052245579964
31654	ECT2L	-0.75306886	-0.26434624	0.4514816452216883	0.8532052245579964
31655	CLTB	-0.75312454	-0.1355456	0.45145439692032296	0.8532052245579964
31656	LINC02789	-0.75361145	-0.30956808	0.4511496253952243	0.8528732698390271
31657	FMOD	-0.7536647	-0.30939457	0.45111689153434886	0.8528471751209179
31658	ENSG00000250612	-0.75373733	-1.3688964	0.4510567050238724	0.8527664966710357
31659	PNMA8A	-0.75402236	-0.56519836	0.45090150022800457	0.8525723649040329
31660	ENSG00000289516	-0.75406253	-0.19142224	0.45088424484143874	0.8525723649040329
31661	ENSG00000286700	-0.75406915	-1.2715232	0.4508558887163667	0.8525693176276091
31662	JAG2	-0.75445324	-0.4463484	0.4506420523827057	0.8523261301522962
31663	ZNF546	-0.7545492	-0.17638402	0.45059435857963803	0.8522894458988275
31664	MAB21L4	-0.75468665	-0.99115855	0.4505008568181096	0.8522118915949307
31665	LUC7L3	-0.7547298	-0.033923417	0.4504864433791025	0.8522118915949307
31666	ENSG00000284554	-0.7547346	-0.5082219	0.45046818165912206	0.8522118915949307
31667	ENSG00000248993	-0.75478166	-0.40948558	0.45045276951323554	0.8522118915949307
31668	LINC01764	-0.75484127	-1.1345396	0.4503937297360472	0.8522118915949307
31669	ENSG00000268505	-0.75489753	-0.39250162	0.4503744714815039	0.8522118915949307
31670	ENSG00000283546	-0.75510097	-1.2242688	0.45023644632040316	0.8520757991182571
31671	ENSG00000259677	-0.7551315	-1.2096834	0.45021817309933987	0.8520743303249643
31672	ENSG00000289207	-0.7553346	-0.65469253	0.45010551738560656	0.8519859076414367
31673	ANAPC5	-0.7553635	-0.07106548	0.4501098468152507	0.8519859076414367
31674	LINC01895	-0.75536764	-0.7645899	0.4500858393175041	0.8519859076414367
31675	LINC01381	-0.75539285	-1.1272359	0.4500631493325866	0.8519859076414367
31676	LINC02153	-0.7554467	-1.048818	0.45003651692491387	0.8519859076414367
31677	SPIN3	-0.755469	-0.12457129	0.4500450102398711	0.8519859076414367
31678	LINC02941	-0.7556348	-0.39129615	0.4499427512539268	0.8519503907836123
31679	DACT3-AS1	-0.7556808	-0.1760462	0.4499112284755452	0.8519238278366165
31680	MIR145	-0.7562113	-1.155968	0.4495725766233668	0.8516468407984096
31681	ADGRE1	-0.7564837	-0.44710574	0.4494347540340423	0.8514851249591423
31682	CYP4V2	-0.75649804	-0.11828835	0.4494258924450111	0.8514851249591423
31683	TGM6	-0.75670403	-0.43088758	0.44929185417292816	0.8513137510024223
31684	TMED1	-0.7568188	-0.48242265	0.4492330688978735	0.8512686092528365
31685	ENSG00000253200	-0.7569909	-0.37129545	0.4491213397482027	0.8511231273322946
31686	ART1	-0.7574482	-0.9928321	0.4488457094717293	0.8507332098180155
31687	NBPF25P-1	-0.7575282	-0.37690622	0.4488048596479406	0.8506888936297451
31688	SNHG32	-0.75761044	-0.2685165	0.4487555122470295	0.8506624007094606
31689	CAP1P2	-0.75775236	-1.1864537	0.44864777827194446	0.8506560312368459
31690	ENSG00000229498	-0.7577726	-0.7882609	0.4486371010649549	0.8506560312368459
31691	ENSG00000233953	-0.75778246	-0.79184574	0.4486372328940974	0.8506560312368459
31692	LINC02809	-0.75787896	-0.9583658	0.44857177185952013	0.8506443982093035
31693	PKN3	-0.75804025	-0.31332472	0.448494301608214	0.8505637315880056
31694	NEFH	-0.7581592	-0.5346068	0.4484093295497079	0.8504688242098332
31695	GUSBP6	-0.7582773	-1.1706008	0.4483338194176285	0.8503587278675626
31696	KCNT1	-0.75852954	-0.4445511	0.44819793276130815	0.8501672157367735
31697	CT69	-0.7585892	-0.39462626	0.4481667425414646	0.8501411665738642
31698	ENSG00000287535	-0.7586648	-1.6345706	0.44810922159786615	0.850091105576763
31699	CYP2D8P	-0.7586938	-0.5285673	0.4481228956273581	0.850091105576763
31700	ENSG00000217334	-0.7587922	-0.8010792	0.4480420908348176	0.8500371567505822
31701	WDR7-OT1	-0.758937	-0.62006336	0.4479591951417623	0.8499461110034109
31702	ENSG00000288781	-0.7590266	-0.4129713	0.44789339128009364	0.8498543685391778
31703	MEGF8	-0.7590866	-0.10727375	0.4478746685901628	0.8498519564761435
31704	SOX30	-0.7592891	-0.391674	0.44774581914380707	0.849673677058106
31705	C2CD2L	-0.75941056	-0.2050374	0.4476802721653802	0.8495823971750782
31706	VSTM2B-DT	-0.75945365	-0.2949006	0.4476525702092561	0.8495654192200893
31707	AMZ2	-0.75949544	-0.14389607	0.44763478608780416	0.8495654192200893
31708	LINC00891	-0.7595198	-0.96020484	0.44759132336340335	0.8495654192200893
31709	PRODH2	-0.75955844	-1.035744	0.4475674967071853	0.8495654192200893
31710	KCNMA1-AS2	-0.7596046	-1.0047513	0.44755364426931454	0.8495654192200893
31711	ENSG00000233783	-0.7596634	-0.32762146	0.4475329746369362	0.8495654192200893
31712	TMED11P	-0.75978816	-0.35298792	0.44746150709222665	0.8495314024318618
31713	ENSG00000248912	-0.75980574	-1.5055122	0.44742389729805354	0.8494931167149055
31714	RHOT2	-0.7599699	-0.13111572	0.44734592043787813	0.8493781828401353
31715	PGAM1P8	-0.76012	-1.0800302	0.4472362364829636	0.849256900706423
31716	KRT74	-0.7601405	-1.4215254	0.44722184134183773	0.849256900706423
31717	RGS20	-0.76030254	-0.31601375	0.44714707725434544	0.8491661805612493
31718	DMBT1L1	-0.76068884	-0.67504925	0.446914385090451	0.8487904810707376
31719	ZFP90	-0.7609633	-0.10576982	0.44675956754265933	0.8486389932379617
31720	NPIPA9	-0.76120746	-0.28517482	0.4466012375998283	0.8485606259676093
31721	TFPT	-0.7615084	-0.28691724	0.4464248438690842	0.848379650670334
31722	ARID4A	-0.7620217	-0.07317225	0.44612630949747467	0.8480544546767126
31723	GOLGA2P5-1	-0.76224285	-0.21699683	0.44599858441803697	0.8478778522794177
31724	HNRNPUL2	-0.7622521	-0.11294969	0.4459850660338517	0.8478778522794177
31725	TMEM231	-0.76256406	-0.21719153	0.4457991209586085	0.8477146116924333
31726	APRT	-0.7628288	-0.5038257	0.44562390084188774	0.8474963962820531
31727	CEL	-0.7634699	-0.30020604	0.4452501607122048	0.8470833428277904
31728	GPR89A	-0.7637337	-0.13865487	0.44510223748687827	0.8469342695712108
31729	CCR7	-0.7639329	-0.677554	0.4449742909394312	0.8467238988812293
31730	ENSG00000268584	-0.764004	-0.9751651	0.44491733143358303	0.8466664901449813
31731	PABIR1	-0.7640241	-0.24174044	0.4449267351698266	0.8466664901449813
31732	VAV1	-0.7640702	-0.23508453	0.44489516433193965	0.8466664901449813
31733	BMS1P10	-0.76412296	-1.110551	0.4448457637056934	0.8466447415070097
31734	CCDC174	-0.76413035	-0.12873235	0.4448660027534467	0.8466501720371794
31735	IDO2	-0.76439464	-0.43818438	0.44469512674960165	0.8464242049033458
31736	TMEM123-DT	-0.7645495	-0.48392317	0.44461126947504437	0.8463638339807563
31737	ENSG00000237477	-0.7649923	-0.89623636	0.4443275663939198	0.8460222016050636
31738	ENSG00000258426	-0.76530856	-1.0156168	0.44413697141372543	0.8457892888273378
31739	C19orf54	-0.7653641	-0.28452834	0.44411799613725045	0.8457885173005288
31740	CARD16	-0.7655347	-0.50394434	0.44402572509140303	0.8457120134739183
31741	BRD7P2	-0.76553804	-0.6793069	0.44400411685862806	0.8457039340861842
31742	GRK6P1	-0.76559395	-1.2265594	0.44396678828888736	0.8456849481609777
31743	PXN-AS1	-0.7656124	-0.23221198	0.4439767831262794	0.8456849481609777
31744	ENSG00000290729	-0.7656475	-0.72192514	0.4439429466525726	0.8456849481609777
31745	VPS13A-AS1	-0.7658008	-2.2080784	0.44386039231741836	0.8455624686098516
31746	ENSG00000278934	-0.7658794	-0.8166942	0.4437972410078366	0.845523030224261
31747	PHKG2	-0.76589566	-0.2166448	0.44381465035028766	0.845523030224261
31748	ZNF433	-0.7659389	-0.16510013	0.4437855091331404	0.845523030224261
31749	ENSG00000291212	-0.7661769	-0.36320427	0.4436473178873507	0.8453880531569182
31750	SEC24B	-0.7662082	-0.0630251	0.44363039319735653	0.8453880531569182
31751	CDKN2A	-0.766224	-0.6130922	0.44360364197608204	0.8453832971899436
31752	PLD4	-0.76630723	-0.7235014	0.4435597610006655	0.8453535238419855
31753	PTPN20CP	-0.766376	-0.7638145	0.4435103161907279	0.8452923712518519
31754	DAPL1	-0.7665399	-0.44405934	0.44342543505057175	0.8451967527532483
31755	MEX3C	-0.766556	-0.1800266	0.44341824362606885	0.8451967527532483
31756	ENSG00000291042	-0.7667576	-0.19282284	0.44330195535879	0.8451267860187267
31757	ENSG00000259181	-0.76679206	-0.72970104	0.44326445203891485	0.8451214582018274
31758	ENSG00000255495	-0.7677701	-0.4980461	0.442688434774258	0.8442546072698969
31759	ENSG00000287782	-0.7679419	-0.6872381	0.44258533783926934	0.8441241053576445
31760	EIF5AL1	-0.76795214	-1.1009088	0.44256862594328994	0.8441241053576445
31761	AP3B2	-0.7680049	-0.3016479	0.4425581175110572	0.8441241053576445
31762	ENSG00000273398	-0.7681177	-0.30151772	0.4424870547599846	0.844035824234302
31763	KLHL30	-0.76824135	-0.67321956	0.44242207840507597	0.844035824234302
31764	EEFSEC	-0.7682683	-0.07182517	0.44240498859188215	0.844035824234302
31765	ENSG00000231178	-0.7684705	-0.82311517	0.44227086523265036	0.8438548209497162
31766	DCAF10	-0.7685453	-0.06742083	0.4422404115963823	0.8438352996903977
31767	ENSG00000253361	-0.7686115	-0.8756657	0.4421798282453927	0.8437803007795508
31768	ENSG00000225528	-0.76883155	-1.1441842	0.44204404681110776	0.8436519384923347
31769	HMGB1P5	-0.7688788	-0.4102877	0.44203397903949304	0.8436519384923347
31770	RAC1P2	-0.7689488	-1.13556	0.4419748599607104	0.843620575015352
31771	C16orf95	-0.7692061	-0.17068416	0.44184025763052226	0.843495898157167
31772	C1orf146	-0.7694003	-0.83495945	0.441705599383003	0.8433049468284581
31773	ALOXE3	-0.76957947	-0.84589654	0.44161353732531605	0.8432283579308438
31774	ENSG00000234132	-0.76993173	-1.3254664	0.4413902060590432	0.8429902542785174
31775	BBOX1	-0.7699493	-0.49749964	0.44140228538847415	0.8429902542785174
31776	UPK3B	-0.7702047	-0.42679754	0.441234327788264	0.8427603659732839
31777	LINC00243	-0.7705049	-0.50669485	0.4410615207125287	0.8425961061795483
31778	ENSG00000248601	-0.77057797	-0.35840678	0.44102404645565696	0.8425652810630672
31779	ENSG00000289979	-0.770657	-1.3920447	0.44096136578658474	0.8425116364985524
31780	IQCA1L	-0.7707106	-1.3144385	0.44092820853644277	0.8425116364985524
31781	ZNF416	-0.77078015	-0.57730407	0.44089293693379616	0.8424800566137731
31782	MED28	-0.77126986	-0.12197357	0.4406241786158458	0.8422105965113665
31783	MYO1C	-0.77128905	-0.079148926	0.44061375098373257	0.8422105965113665
31784	ENSG00000290461	-0.7713735	-0.80455405	0.4405472705884371	0.8422105965113665
31785	PAQR7	-0.7713886	-0.18095165	0.44055345506896015	0.8422105965113665
31786	LINC02930	-0.77138954	-0.2571494	0.44054244556151434	0.8422105965113665
31787	HSPD1P6	-0.77142435	-0.82568663	0.44051222695217684	0.8422105965113665
31788	FAM30A	-0.77170235	-1.0808089	0.44034597818184973	0.8420957567445403
31789	ENSG00000224067	-0.7722329	-0.94049233	0.440027529559858	0.8416850871796209
31790	DPP3	-0.77281797	-0.21918741	0.4396995437905221	0.8412229269863615
31791	ENSG00000245025	-0.77309287	-0.3520636	0.43954727279438455	0.8410109203653547
31792	ACTG1P1	-0.7734108	-1.2955682	0.43932893501822645	0.8406790238326689
31793	RNF121	-0.77349114	-0.090332024	0.4393110691986495	0.8406778704745298
31794	MIPOL1	-0.7735182	-0.063789256	0.439296045311785	0.8406778704745298
31795	KATNBL1P6	-0.77360356	-1.250299	0.4392146748741177	0.8405594685616515
31796	ENSG00000287263	-0.7737506	-0.8155669	0.4391292546681458	0.8404290211762376
31797	PCDHB3	-0.7740718	-0.5788544	0.43896445547390817	0.8401977702569302
31798	MTURN	-0.7740823	-0.1376264	0.43896192997802386	0.8401977702569302
31799	LINC01435	-0.7740934	-0.19760427	0.43894761747238453	0.8401977702569302
31800	CPNE7	-0.77415437	-0.32541493	0.4389180845303642	0.8401977702569302
31801	HORMAD2	-0.77426845	-0.4342881	0.43883176825470394	0.8401238137542781
31802	DHX40	-0.7744427	-0.14154097	0.4387423113243616	0.8399855746530022
31803	ADA2	-0.77445227	-0.2201757	0.43873481923853097	0.8399855746530022
31804	REEP3	-0.77448285	-0.07328989	0.43872295167290964	0.8399855746530022
31805	C1orf54	-0.77450055	-0.18404415	0.43871159235396295	0.8399855746530022
31806	INO80D	-0.77450156	-0.05194332	0.43871416064414437	0.8399855746530022
31807	ENSG00000236356	-0.7746289	-1.0169111	0.438623460269847	0.8399231358665018
31808	ENSG00000224750	-0.7747205	-0.658617	0.43857174522662423	0.839866153533583
31809	YARS1	-0.7747295	-0.10250214	0.4385764566175	0.839866153533583
31810	DUSP15	-0.774862	-0.41646022	0.43849076976695045	0.8397681101978509
31811	KLRF2	-0.7751105	-0.80627936	0.43832426239161004	0.8394822405296192
31812	ENSG00000259255	-0.77520424	-0.36998802	0.4382757852588932	0.8394224097592063
31813	CLCA3P	-0.7757958	-0.9099259	0.43792047141302826	0.839018696576608
31814	DOCK8	-0.775825	-0.13654771	0.4379271680476451	0.839018696576608
31815	RHEX	-0.7758833	-0.3480742	0.4378888283995308	0.839018696576608
31816	IFI27L1	-0.7759125	-0.17166768	0.4378809078245921	0.839018696576608
31817	ISCA2	-0.77618754	-0.4365352	0.437709420927736	0.8388655403517862
31818	ENSG00000291194	-0.77650875	-0.46536443	0.43752964768264646	0.8386530261689963
31819	RBFOX1	-0.77704513	-0.06590611	0.43721464065816695	0.8383131967387752
31820	REG3G	-0.7772198	-1.0312618	0.43707907713284	0.8381524497359497
31821	LINC01448	-0.7774606	-1.016919	0.43695228921703444	0.8380081356447363
31822	DNAJB14	-0.77779734	-0.077016816	0.4367692995481227	0.8378707917900698
31823	ENSG00000288795	-0.77794534	-1.3413712	0.436651756164818	0.837815872535944
31824	ENSG00000288036	-0.77809346	-0.6865785	0.4365870822804404	0.8377696324727278
31825	LEPROTL1	-0.7782835	-0.109910384	0.436479338804157	0.837694917674976
31826	ZNF74	-0.77843946	-0.24302526	0.4363800933892601	0.837603475931977
31827	PLK5	-0.7784639	-0.40187314	0.4363587478877049	0.8375955185114486
31828	ENSG00000289966	-0.7785242	-1.0120595	0.4363098317789199	0.837567651685976
31829	ENSG00000261448	-0.7787089	-0.7152232	0.4362138426524125	0.8374163956907471
31830	ENSG00000265125	-0.77885	-0.5292895	0.4361485384381748	0.8373570480923412
31831	ENSG00000254787	-0.7791043	-0.27463827	0.43599500386790846	0.8370952806481394
31832	FAM222B	-0.77938634	-0.0684773	0.4358335812485842	0.8368281535422628
31833	CASP8	-0.77942556	-0.1295429	0.43580834836762994	0.8368281535422628
31834	ABCF1	-0.7794501	-0.086716935	0.4357928132352341	0.8368281535422628
31835	MRE11	-0.7795382	-0.09400264	0.43574046399279287	0.8367715255144537
31836	PDCD6	-0.77982587	-0.106490076	0.43557325329972185	0.8365493882785082
31837	ENSG00000289333	-0.78013384	-2.29495	0.43537967190040505	0.8363327389985152
31838	LINC00683	-0.78029335	-0.20536649	0.43529248556342415	0.836238992753869
31839	CHST8	-0.78033054	-0.33885455	0.435264626540239	0.8362204822177908
31840	TRMT10C	-0.78062576	-0.33635634	0.4350916209248811	0.836020034556497
31841	ENSG00000287856	-0.7808593	-0.3213048	0.4349598548612472	0.8358987771125894
31842	ENSG00000250284	-0.7813633	-1.0379168	0.4346514380641908	0.8354379432763643
31843	DACT1	-0.78149354	-0.19669904	0.4345834345852482	0.8353731782360628
31844	PLXNA2	-0.7815324	-0.06292995	0.43456431180425414	0.8353693939226924
31845	ENSG00000288739	-0.78154486	-1.0770572	0.43453950356181525	0.8353633035118448
31846	ENSG00000278959	-0.7816591	-1.3200247	0.43446536087419774	0.8353398579875281
31847	ENSG00000253832	-0.78186965	-1.2817566	0.43434125855527406	0.8351384139110332
31848	RIT1	-0.78194165	-0.16684245	0.4343200186165994	0.8351305483136364
31849	VN2R1P	-0.7820338	-1.0754555	0.4342523733450153	0.8350334482588572
31850	MALSU1	-0.7821256	-0.13919246	0.43421520261382573	0.8349949430140611
31851	ENSG00000272316	-0.7823491	-0.30595717	0.43408269405518196	0.8348060593594208
31852	LINC01624	-0.7823626	-0.86851585	0.43405156647770726	0.8347791629213455
31853	ENSG00000260331	-0.7826316	-1.2419758	0.43389358810828116	0.8345742141439717
31854	ENSG00000287925	-0.78270936	-0.6421285	0.4338540552575987	0.8345311365064794
31855	IGSF21-AS1	-0.7827435	-1.8252239	0.43383923563841664	0.8345311365064794
31856	NDOR1	-0.78300023	-0.13066417	0.4337045457444	0.8343462279067844
31857	MS4A12	-0.783043	-0.82479274	0.4336674906669232	0.8343462279067844
31858	ENSG00000267078	-0.7831679	-1.3447728	0.43357942201339994	0.8342994584008437
31859	GPSM3	-0.7832735	-0.5901683	0.4335367052975546	0.8342502262054101
31860	TRPC7	-0.78328997	-0.36493877	0.4335234865130929	0.8342502262054101
31861	ENSG00000216775	-0.78332	-0.7429089	0.4334996164236924	0.8342447864295978
31862	NF1	-0.7833828	-0.04533296	0.43348204882796393	0.8342439461675699
31863	CMKLR1	-0.7833985	-0.35864073	0.433470290205918	0.8342439461675699
31864	ENSG00000223901	-0.7839334	-0.72521573	0.43313231152654963	0.8338344918848795
31865	LIM2-AS1	-0.7840173	-0.74326116	0.43308912547844625	0.8337843143921477
31866	B4GALT4	-0.7841173	-0.17277671	0.4330498510020253	0.8337734331836387
31867	WDR87BP	-0.7842352	-1.2254649	0.43295245217549505	0.833620058360045
31868	ENSG00000277873	-0.78437537	-0.8760538	0.43287383603516205	0.8335016435585908
31869	ENSG00000259519	-0.7844118	-0.33954656	0.43286672580380336	0.8335016435585908
31870	ENSG00000228689	-0.784426	-1.4230833	0.4328426685605652	0.8335016435585908
31871	ENSG00000230479	-0.78469366	-0.5263357	0.43270809188891124	0.8333802119361756
31872	LINC00620	-0.7847863	-0.5422458	0.4326413064930936	0.8332845413542427
31873	PRDX1	-0.78511786	-0.26892492	0.4324518936265799	0.8330271062512905
31874	COMMD3	-0.78520495	-0.24561666	0.4324117444163418	0.8330071256611026
31875	ATP5MF	-0.7852733	-0.28859356	0.4323574410513815	0.8329354642107832
31876	POLG	-0.78548986	-0.109665535	0.4322442948151284	0.8328808837257456
31877	LINC02803	-0.7857119	-0.28811058	0.43210725315177	0.8327829275757834
31878	MRPL42	-0.78596705	-0.12775221	0.43196106183268335	0.8326329872200766
31879	SNORD99	-0.7860774	-1.4292506	0.43187486444699474	0.832548893962047
31880	ENSG00000226490	-0.78635496	-1.1277109	0.4317134459558948	0.8323533688795693
31881	OVOL2	-0.78655446	-0.21921667	0.43162643148054425	0.8322515030186706
31882	ENSG00000151303	-0.78658074	-0.36272106	0.43158837881500356	0.8322310357864293
31883	DNTTIP2	-0.7868493	-0.18977088	0.43144988198417134	0.8321417225579301
31884	ENSG00000286385	-0.786864	-0.32209834	0.431438126243912	0.8321417225579301
31885	H4C5	-0.78694457	-0.51755595	0.43137906835859896	0.8321369725065181
31886	UGGT2	-0.78726417	-0.05249452	0.4312077209628178	0.8319053005089652
31887	CREBRF	-0.7872997	-0.10010089	0.431186539712182	0.8318973935622139
31888	ADSS1	-0.78738207	-0.29309487	0.43113049416010707	0.8318222188830782
31889	CEP72-DT	-0.78739965	-0.94222766	0.43110006319954497	0.8317964609410611
31890	RAE1	-0.7874886	-0.1361408	0.4310745371691219	0.8317801652691139
31891	TM9SF1	-0.7874888	-0.3027198	0.4310661910729727	0.8317801652691139
31892	ENSG00000268864	-0.7876143	-0.7503066	0.4309819374189726	0.8316673953252944
31893	DPYSL5	-0.78780055	-0.32767618	0.43088406916722877	0.8315114880247951
31894	ENSG00000234579	-0.7878177	-1.4936463	0.4308576521187022	0.8315114880247951
31895	ANKRD46	-0.78787357	-0.14883031	0.43084822306437975	0.8315114880247951
31896	CACUL1	-0.78813845	-0.07807235	0.43069725729472574	0.8313486478155518
31897	FADS6	-0.78830826	-0.4654425	0.43058266726445316	0.8312263034347236
31898	ENSG00000263684	-0.78838706	-1.4636741	0.4305239496881518	0.8312118027956078
31899	MAGEH1	-0.7884976	-0.6595292	0.43045867057345	0.8311483979336073
31900	PXMP2	-0.78851175	-0.24507876	0.43047404190483063	0.8311483979336073
31901	NUTM1	-0.78852636	-0.5760236	0.43045623625850915	0.8311483979336073
31902	HILPDA	-0.7886083	-0.29575825	0.43041859768265645	0.8311483979336073
31903	BEND3	-0.7887917	-0.28088164	0.4303122570887048	0.8310996925188397
31904	NUP35	-0.7887938	-0.14506659	0.4303122848406511	0.8310996925188397
31905	COL17A1	-0.7888207	-0.3289313	0.4302929512806407	0.8310996925188397
31906	GATAD1	-0.7888213	-0.11251662	0.43029633450898086	0.8310996925188397
31907	RSPH4A	-0.788851	-0.49918225	0.430257634446203	0.8310996925188397
31908	ENSG00000250698	-0.78885144	-0.8222376	0.4302528236788854	0.8310996925188397
31909	ZNF578	-0.7890471	-0.22288276	0.4301582833438642	0.8310329702971198
31910	LINC00317	-0.7890823	-1.1294696	0.4301180775178949	0.8309882622774913
31911	ENSG00000286596	-0.7891386	-0.8218116	0.43009524255343756	0.8309882622774913
31912	ENSG00000286133	-0.78918964	-0.2530333	0.43007293333464913	0.8309882622774913
31913	CHST1	-0.7892789	-0.6147681	0.430009205939779	0.8309097814004982
31914	SERPINB6	-0.7894036	-0.09196358	0.42995798713847677	0.8309097209281933
31915	ENSG00000256988	-0.7899082	-0.5924702	0.4296615502514758	0.8305016342838124
31916	EIF3F	-0.7900397	-0.12879692	0.42958517359475956	0.8304199263146079
31917	ENSG00000255910	-0.790062	-0.21522674	0.4295624404508571	0.8304199263146079
31918	ACKR2	-0.7900625	-0.38450238	0.42956995065387327	0.8304199263146079
31919	IL16	-0.7900653	-0.2894938	0.42956775645531287	0.8304199263146079
31920	ENSG00000258053	-0.7900788	-0.58950096	0.42956647955641214	0.8304199263146079
31921	SDF2L1	-0.79015905	-0.6497722	0.42949667791947677	0.830413674567145
31922	RNF111	-0.79027694	-0.07167061	0.4294464809962866	0.8303810333514857
31923	SCARA5	-0.7907214	-0.31078532	0.4291887273013044	0.8300159899177524
31924	STK17A	-0.79093814	-0.124696575	0.4290609193208311	0.8299305611920026
31925	GTF2IP8	-0.791096	-1.2173933	0.4289390509749633	0.82981577565256
31926	ENSG00000288033	-0.7911148	-0.27285373	0.42896449090049105	0.82981577565256
31927	ENSG00000235095	-0.7911586	-0.9985658	0.4289021208359256	0.82981577565256
31928	SLC22A5	-0.79129976	-0.17130503	0.4288471268023173	0.829750779968185
31929	DHX40P1	-0.79159755	-0.7493995	0.42865499968045007	0.8294815265987246
31930	SOD1	-0.7916243	-0.24884535	0.4286568667785845	0.8294815265987246
31931	ATP6V1C1	-0.792079	-0.1077278	0.42839230720419863	0.829101366196251
31932	IL23A	-0.7921571	-1.5606161	0.42832523417866053	0.8290704024020195
31933	ENSG00000228033	-0.79220057	-0.30921328	0.42831686882326847	0.8290704024020195
31934	TAS1R2	-0.7923716	-1.6959672	0.4282034642071628	0.828900596253942
31935	GOLT1B	-0.7925521	-0.15954597	0.4281164173036176	0.82876503775845
31936	CES4A	-0.7926069	-0.26280987	0.4280837970297261	0.8287348339397178
31937	KLF3	-0.7926205	-0.08647497	0.42807851328825075	0.8287348339397178
31938	ENSG00000279914	-0.7927989	-1.4826468	0.42794930497095374	0.8286062285187669
31939	F11	-0.79287696	-0.5414664	0.42791159297672854	0.8285699700354014
31940	CCL16	-0.79301065	-1.140696	0.42782561216165516	0.8285471683476396
31941	NIBAN2	-0.7930431	-0.108774655	0.4278337322943395	0.8285471683476396
31942	SMS	-0.79305935	-0.11767787	0.42782177523447895	0.8285471683476396
31943	DAPK2	-0.793251	-0.11569242	0.4277124526814672	0.8284458689966213
31944	LINC00930	-0.7933309	-0.86825013	0.4276592292642777	0.828406887299594
31945	ENSG00000213777	-0.79338926	-0.92220235	0.4276048654468477	0.8283345295171085
31946	MIR548A1HG	-0.79347193	-0.38713586	0.42758465760525843	0.8283283338396401
31947	ENSG00000255621	-0.79351354	-0.5232703	0.4275456632766377	0.8283186947106025
31948	IFT140	-0.7936407	-0.091264255	0.427483517881186	0.8283186947106025
31949	UBE2R2-AS1	-0.79374415	-0.22255106	0.4274189634015023	0.828237980172948
31950	TMEM30B	-0.7938707	-0.7421367	0.42733276145356136	0.8281368465623595
31951	CATIP	-0.7941342	-0.682059	0.4271743720953656	0.8279416643175126
31952	RBKS	-0.7942543	-0.15214872	0.4271269621676107	0.8279357084599095
31953	ENSG00000249084	-0.7942673	-0.79096866	0.4271065843069206	0.8279291633858141
31954	ATXN7L3	-0.79434043	-0.17217766	0.4270763876443868	0.8279035836752656
31955	CCDC181	-0.79437196	-0.38243675	0.42704810868199616	0.8279035836752656
31956	LINC01055	-0.7944859	-1.3242214	0.42696386650161455	0.827784312879036
31957	ENSG00000236528	-0.7945173	-0.85929036	0.42694530864013047	0.827784312879036
31958	ENSG00000273674	-0.7945438	-0.23271523	0.42695809994625245	0.827784312879036
31959	KIR3DL3	-0.79519707	-1.5115957	0.426553999339629	0.8271872674355388
31960	JAKMIP1	-0.7955452	-0.2967436	0.42636597647952335	0.826968214160561
31961	ENSG00000263551	-0.7957204	-0.2595139	0.4262731315037378	0.8269060292371345
31962	ENSG00000260616	-0.7959609	-0.5521527	0.42612284681377455	0.8267462308421192
31963	ENSG00000288057	-0.7960714	-0.9867968	0.4260431922118971	0.8266246214723681
31964	ENSG00000286066	-0.79674727	-0.7111173	0.4256570403314962	0.8259741213764424
31965	ZNF878	-0.79699755	-0.8302021	0.42550596904850113	0.8257619046245761
31966	KIF14	-0.79702014	-0.22846586	0.4255137630836813	0.8257619046245761
31967	CD274	-0.7970997	-0.55359197	0.42546638721212204	0.8257442590526195
31968	ENSG00000248551	-0.7971507	-0.8634148	0.42544094414507627	0.8257442590526195
31969	ENSG00000286033	-0.7973052	-0.48847145	0.42533891825160186	0.8256766787591616
31970	PLXNB1	-0.7973989	-0.081914894	0.42530020544183333	0.8256469796842721
31971	DENND4C	-0.7974356	-0.056412738	0.42527872114762477	0.8256469796842721
31972	ENSG00000253634	-0.79754	-0.30059338	0.42520588224464106	0.8256008027565581
31973	NFKBIB	-0.7976099	-0.31031767	0.4251724153523403	0.8256008027565581
31974	HMG20A	-0.79764	-0.09825677	0.4251616297507672	0.8256008027565581
31975	C4orf50	-0.79767215	-0.39163166	0.425132199051081	0.8256008027565581
31976	ENSG00000267114	-0.7977488	-0.53414077	0.42507612460412547	0.8255705956756682
31977	ENSG00000287769	-0.7978445	-0.5822626	0.42502277529722077	0.8255657577050799
31978	CD84	-0.7978802	-0.6954048	0.4250085724470126	0.8255657577050799
31979	ENSG00000279887	-0.7986425	-1.3604237	0.42454972949149505	0.8250162890555293
31980	TREX2	-0.7986767	-0.18486345	0.4245535382096095	0.8250162890555293
31981	AKT3	-0.7988127	-0.04764876	0.4244803268589028	0.8250057055146411
31982	CFAP161	-0.7988152	-0.21142544	0.4244710906505915	0.8250057055146411
31983	PFKFB3	-0.7989045	-0.08777636	0.4244255904594869	0.8249651713976248
31984	HAP1	-0.7991722	-0.54724556	0.42424917069911094	0.8248197905902789
31985	ENSG00000170089	-0.7992761	-0.39028805	0.42419222383884436	0.8247749307875127
31986	ENSG00000287863	-0.7995546	-1.0993127	0.4240206920382895	0.8245672407434349
31987	LRRC9	-0.79959077	-0.39185455	0.42403061780221973	0.8245672407434349
31988	ENSG00000253809	-0.7996487	-0.69805443	0.423973134889134	0.8245672407434349
31989	AOX3P	-0.79965705	-0.5685475	0.42397441400181013	0.8245672407434349
31990	PPA2	-0.79984677	-0.070355296	0.42388227063556616	0.8245344044502018
31991	ENSG00000224626	-0.7999048	-0.93138796	0.4238247646328147	0.824455476076089
31992	ENSG00000262633	-0.79995066	-0.24256258	0.42381197986555663	0.824455476076089
31993	ZNF117	-0.8000572	-0.09515495	0.423759610788083	0.8243945959634894
31994	LINC02291	-0.80014586	-0.6427996	0.4236863326796637	0.824317899673762
31995	ABHD4	-0.80038285	-0.2468924	0.42356771892176515	0.8241529797048154
31996	ENSG00000272657	-0.8005491	-0.1465552	0.4234721293231851	0.8240328360017769
31997	GRTP1	-0.8008479	-0.11971359	0.4232993959608099	0.823795467549835
31998	BCL6B	-0.8009144	-0.5620923	0.4232553498854006	0.8237543984214709
31999	RIBC2	-0.80102974	-0.3619086	0.42318977493752785	0.8237027220334274
32000	ENSG00000285802	-0.8012319	-0.7654305	0.42305664830840983	0.8234959331223201
32001	TAF1B	-0.8013167	-0.098145805	0.42303096069281576	0.8234959331223201
32002	ENSG00000268403	-0.8013483	-0.7936233	0.42300093322780774	0.8234778911184403
32003	MTFR1L	-0.8018537	-0.19036514	0.42271565892358376	0.8231001978224471
32004	ENSG00000270690	-0.80186015	-1.0406219	0.4226853944253509	0.8230939434471266
32005	FAM20B	-0.80196905	-0.123959124	0.42265282852311425	0.8230634399735521
32006	BTNL9	-0.80206573	-0.31474406	0.4225922869189145	0.8230113652620394
32007	ENSG00000288025	-0.80211174	-0.25637493	0.4225607590382844	0.8230113652620394
32008	LRFN4	-0.8021359	-0.6999983	0.42253257065917793	0.8229938055339832
32009	ENSG00000234818	-0.8023678	-0.5297132	0.42240494681856466	0.8228439577651292
32010	IL18RAP	-0.8024707	-0.5045645	0.42234735904877596	0.822818959844283
32011	DDRGK1	-0.80256116	-0.16779113	0.42230695051902045	0.8227847119974098
32012	ANKRD31	-0.80304766	-0.2750434	0.4220212671432464	0.8224006210844668
32013	ENSG00000286863	-0.8031439	-0.11372118	0.42197357319026274	0.8224006210844668
32014	LYG1	-0.8032842	-0.29922888	0.42188490307117266	0.8223738043279244
32015	EYA3	-0.8032845	-0.081849605	0.42189339918527524	0.8223738043279244
32016	ELAVL3	-0.8033237	-0.32541654	0.4218586660682161	0.8223719354785632
32017	SCFD1	-0.80352855	-0.060186103	0.42175157304813593	0.8223051728695486
32018	ISCA1	-0.8038348	-0.23765871	0.42156993001601306	0.8221052559634713
32019	ENSG00000259081	-0.80386925	-0.52262586	0.4215358923597934	0.8221047211108217
32020	UBE2Q2P12	-0.8042832	-1.3166147	0.4212852447208908	0.8217475305382496
32021	ENSG00000226180	-0.8043102	-0.6414343	0.42127484787413316	0.8217475305382496
32022	ENSG00000287762	-0.8043275	-1.4883398	0.42126285270795993	0.8217475305382496
32023	GNL1	-0.8043404	-0.09996194	0.4212804950442761	0.8217475305382496
32024	ENSG00000237293	-0.8044251	-1.1741076	0.42120523295581513	0.8217475305382496
32025	ENSG00000230433	-0.80480486	-1.3413587	0.4209843980102669	0.8215555908593402
32026	SLC3A1	-0.80488896	-0.1974285	0.42096162836679085	0.8215440779948696
32027	CDH18-AS1	-0.8049616	-0.7777045	0.42090415088928224	0.8215110963546073
32028	RPL12	-0.80498314	-0.19442803	0.4209109894686395	0.8215110963546073
32029	ENSG00000229294	-0.8054181	-0.56607175	0.4206511947592655	0.8212673648874118
32030	ANKRD34C	-0.8054904	-1.3741319	0.4205893670078523	0.8212454288110822
32031	PIK3C2B	-0.8055701	-0.07434122	0.4205720491792524	0.8212445427214898
32032	NOL12	-0.80564463	-0.41584203	0.4205213124662295	0.8212388656449944
32033	ADGRB2	-0.8056732	-0.1888055	0.42050743935679813	0.8212388656449944
32034	SLC26A8	-0.8059204	-0.3482733	0.4203612151256162	0.8211291798711294
32035	RBMX2	-0.80605805	-0.27886152	0.4202905308350755	0.821024039095291
32036	ENSG00000260498	-0.8061146	-0.61530244	0.4202383167991107	0.8209549723797775
32037	ENSG00000285921	-0.80624306	-0.3919863	0.4201648905074197	0.8208444593384814
32038	LASTR	-0.80630785	-0.3927879	0.42013209222215864	0.8208133124863468
32039	ENSG00000224675	-0.8066266	-0.9907645	0.4199338776532482	0.8205248153897156
32040	SLC17A3	-0.80669624	-0.6068483	0.41990656693582973	0.8205043735109958
32041	ENSG00000231912	-0.8067212	-0.62590677	0.41988552777326393	0.8205043735109958
32042	LINC01249	-0.8067279	-1.0223169	0.4198960639116074	0.8205043735109958
32043	ENSG00000254249	-0.8069498	-1.4749509	0.4197502330927467	0.8203634808022867
32044	PLGLB2	-0.8070244	-0.90375304	0.4197043059226637	0.8203634808022867
32045	CORO1A	-0.80745625	-0.53619224	0.4194675087433233	0.8200083794621796
32046	LINC03010	-0.8076864	-1.1827519	0.4193248611740592	0.8197968467566951
32047	OFD1P17	-0.80779487	-0.72045994	0.41927554916253973	0.8197647526043826
32048	HNRNPKP3	-0.80786747	-0.31967294	0.4192438335104457	0.8197647526043826
32049	NHEG1	-0.8079342	-0.78885764	0.4191863787111493	0.8197549703026081
32050	ENSG00000287714	-0.80797696	-1.4782237	0.41915880056563803	0.8197339572686012
32051	ENSG00000226471	-0.8081456	-0.119428344	0.4190873505231696	0.8196271403926632
32052	CFAP47	-0.808287	-0.25833476	0.41899865831985783	0.8195195060993026
32053	NRBP1	-0.80832493	-0.11620241	0.41898697658734074	0.8195195060993026
32054	MIR130AHG	-0.8083835	-0.16315675	0.4189478292750629	0.8195195060993026
32055	ENSG00000286895	-0.80847114	-0.17697358	0.4189036404208174	0.8195195060993026
32056	ENSG00000251458	-0.80850995	-1.2161076	0.41884980454522047	0.8195195060993026
32057	THEM6	-0.8086626	-0.6214959	0.41877811184364144	0.8194973416519995
32058	SLC7A11-AS1	-0.8088552	-0.522177	0.41867400152842804	0.8193452228914719
32059	ENSG00000260368	-0.8090457	-0.522371	0.41855289964940134	0.819239915881292
32060	ENSG00000257454	-0.8094501	-0.4651081	0.41832282404858734	0.8188554098206491
32061	ENSG00000284634	-0.8098308	-0.15329665	0.4181168774115973	0.8185180775120585
32062	UNK	-0.8100502	-0.075442396	0.41799379169155704	0.8183100167957967
32063	TTC36	-0.8102638	-0.6843177	0.4178772668172225	0.8182018567001043
32064	ENSG00000273576	-0.8104533	-0.764324	0.4177512228903676	0.8180053928284766
32065	MS4A7	-0.8105077	-0.7367783	0.41770968009450227	0.8180053928284766
32066	SGTA	-0.8105081	-0.15643151	0.41772700258981366	0.8180053928284766
32067	ENSG00000265218	-0.81075895	-0.29816702	0.41757125338065815	0.8178781617370697
32068	MEI4	-0.8107833	-0.21061209	0.4175716607513402	0.8178781617370697
32069	ENSG00000235105	-0.81098115	-1.7052485	0.4174371781109063	0.8178121132737224
32070	ENSG00000283221	-0.8110126	-1.2495679	0.4174107561606277	0.8177932492561252
32071	NUBP1	-0.8112055	-0.16511726	0.41732951053065914	0.8176669685705911
32072	PSMC6	-0.81128603	-0.12450731	0.4172851452375309	0.8176129396788154
32073	DUS1L	-0.8114674	-0.18963443	0.4171768262586263	0.8174335929321443
32074	C19orf48	-0.81152683	-0.25609276	0.41713880202618636	0.8173919757392251
32075	ENSG00000259397	-0.81154263	-1.5992781	0.41711225635321625	0.8173728485730524
32076	B3GAT3	-0.8116643	-0.2076712	0.41705484781976254	0.8172932385966518
32077	RPRD2	-0.81206363	-0.065226264	0.4168395467019149	0.816969945880382
32078	CCDC120	-0.81215054	-0.22573489	0.41678368730101434	0.8168933431612653
32079	ADPRM	-0.8123589	-0.44002694	0.41667368206994126	0.8167434780809049
32080	ENSG00000226987	-0.8125269	-1.5943726	0.4165474324642058	0.816574294876541
32081	SMARCE1	-0.81258094	-0.109985806	0.4165422416110598	0.816574294876541
32082	ENSG00000287592	-0.8129167	-1.2738839	0.4163181308021511	0.8162108109748039
32083	MHENCR	-0.8129789	-0.32306316	0.41630165335740865	0.8162108109748039
32084	HCG18	-0.8132024	-0.06546191	0.41618623245358244	0.8161164994775131
32085	ENSG00000288851	-0.8133457	-1.6186231	0.41607861656057843	0.8159711851347877
32086	ENSG00000236986	-0.81339836	-0.31930253	0.4160637564678432	0.8159711851347877
32087	VPS37A	-0.8135159	-0.11156605	0.4160028486659064	0.8159495927106586
32088	RPE	-0.81378794	-0.13087726	0.41584491995972483	0.815808561100539
32089	LINC01807	-0.8138397	-0.27035418	0.41581242757516634	0.8157776810110163
32090	TMEM274P	-0.8139452	-0.5379562	0.41576577501348866	0.8157190166232976
32091	PLEKHG5	-0.81394917	-0.19441178	0.41575434427414215	0.8157190166232976
32092	FGGY-DT	-0.81475466	-0.24866435	0.4152924745042271	0.8151516696254273
32093	ANKRD37	-0.81478244	-0.40196848	0.41526915022730404	0.8151387431081161
32094	ENSG00000259115	-0.81488836	-0.6477674	0.4151933384658023	0.8150556373849172
32095	MRPL34	-0.8149167	-0.31012595	0.41518544264159796	0.8150556373849172
32096	SEC24C	-0.81499666	-0.10612574	0.415154672158638	0.8150454434501654
32097	ENSG00000249883	-0.81510067	-0.7710997	0.4150746610080909	0.8149477726653531
32098	ENSG00000286297	-0.8151312	-0.6869331	0.4150609854428724	0.8149477726653531
32099	POT1-AS1	-0.81519765	-0.16094872	0.4150435636282176	0.8149477726653531
32100	UBP1	-0.8153047	-0.08569072	0.4149842097351588	0.8149036967965402
32101	UBE2E2-DT	-0.8158959	-1.199178	0.4146137021278513	0.8144759203800769
32102	MTUS1	-0.8160938	-0.0942731	0.4145276071673002	0.8144053501364902
32103	LINC02494	-0.81630296	-0.8897427	0.41437944175571406	0.8142128007835605
32104	TXNRD2	-0.81638557	-0.13868621	0.4143594542062151	0.8142063794106551
32105	RAB3D	-0.8165565	-0.17063996	0.4142659418432061	0.8140883271813264
32106	TMEM68	-0.81657785	-0.17372231	0.41424999425554065	0.8140883271813264
32107	TNFSF8	-0.816718	-0.9081078	0.4141542676604203	0.8139345625944205
32108	PAK6	-0.81678236	-0.3384326	0.41413645461514603	0.8139345625944205
32109	RPLP0	-0.8168339	-0.21567628	0.4140991559726629	0.8139345625944205
32110	ENSG00000282772	-0.8170198	-0.7827942	0.41397600768915044	0.8138141297612728
32111	SYT10	-0.8171091	-0.26072848	0.4139426856368772	0.8137814745123187
32112	ENSG00000289929	-0.8171166	-0.6801804	0.41393185715410785	0.8137814745123187
32113	TCF12	-0.8172851	-0.0389408	0.41384677897276856	0.8136914745807446
32114	PROKR1	-0.8174981	-1.3202393	0.4136965480109739	0.8134902573768658
32115	ENSG00000181123	-0.81752807	-0.87752813	0.4136913502782533	0.8134902573768658
32116	POLG2	-0.81755775	-0.12887363	0.4136884128625886	0.8134902573768658
32117	ACP3	-0.8176122	-0.40762338	0.41365635216967434	0.8134902573768658
32118	TRABD	-0.8176177	-0.19732332	0.41365197174836543	0.8134902573768658
32119	ENSG00000287305	-0.8176379	-1.2657877	0.41361671864790805	0.8134902573768658
32120	SPPL2A	-0.81777716	-0.08794851	0.41357103635204384	0.8134902573768658
32121	ENSG00000285729	-0.8178398	-0.7883938	0.413504071714214	0.8134902573768658
32122	SH3GL2	-0.8178446	-0.18441074	0.4135221822494609	0.8134902573768658
32123	ENSG00000287123	-0.81797963	-0.8881063	0.4134228392070287	0.8134819759870655
32124	RNF170	-0.81804657	-0.12257098	0.41341185477605025	0.8134819759870655
32125	ENSG00000237527	-0.8181457	-0.85006976	0.41333704875293276	0.813411767565276
32126	AKR7L	-0.81840146	-0.41083783	0.4132067418773512	0.8132867963763336
32127	ENSG00000286796	-0.81852084	-1.9038734	0.41312515904874136	0.813257700515628
32128	PXMP4	-0.8186033	-0.26742712	0.4130849405084319	0.8132570807204427
32129	NOX5	-0.81870323	-0.51520693	0.41302223239727076	0.8132194506643873
32130	LINC02316	-0.8187628	-0.53637534	0.4129926639149075	0.813215461008695
32131	ENSG00000286345	-0.8187889	-0.7833383	0.4129661944310469	0.8132077531905831
32132	SMDT1	-0.8189734	-0.40088412	0.41286960656125626	0.8130504306813885
32133	ENSG00000260030	-0.8190457	-1.1164066	0.41282050460745556	0.8129866116699236
32134	PRRT1	-0.8191106	-0.37132692	0.41278813458867647	0.8129557398066635
32135	SRSF4	-0.8191762	-0.05502743	0.41276882545453564	0.8129557398066635
32136	ENSG00000255992	-0.81921965	-0.8664425	0.41272314535635624	0.8129557398066635
32137	HAPLN3	-0.81939	-0.3883795	0.4126494235833311	0.8128798037968148
32138	ENSG00000286763	-0.8196514	-0.7091996	0.41247220893952363	0.8126293240123361
32139	OVAAL	-0.81970847	-0.55907816	0.41244736762371526	0.8126132584269807
32140	ENSG00000274903	-0.8197251	-1.3546709	0.4124260122511123	0.8126040599047042
32141	LINC02443	-0.8197327	-1.2129425	0.4124224741575333	0.8126040599047042
32142	ENSG00000227766	-0.81973344	-0.93469083	0.4124249570727	0.8126040599047042
32143	PCBP2	-0.8200567	-0.06113567	0.4122672647909469	0.8124885172314662
32144	SLC9B1P2	-0.8202752	-0.80055404	0.4121165200659017	0.8123291271644271
32145	ENSG00000288081	-0.82062864	-1.6618773	0.41191800554983593	0.812095989403907
32146	HOXB9	-0.8207319	-0.44725862	0.4118935209537854	0.8120805944699369
32147	TSNAXIP1	-0.8212422	-0.29974785	0.41158034755567496	0.8116543004285398
32148	HLA-DRB9	-0.82157266	-0.90121925	0.41138272947538423	0.8114020315914242
32149	FBXO28	-0.8217077	-0.11239182	0.4113285591102056	0.8113280477762886
32150	PRDM2	-0.8217288	-0.067840666	0.41131574921332614	0.8113280477762886
32151	ENSG00000231691	-0.82176745	-1.2555017	0.41126245074558554	0.8113280477762886
32152	KIF1B	-0.82194173	-0.05259191	0.4111939054097089	0.8112596040044567
32153	EHD4-AS1	-0.82214314	-1.192775	0.41105045896026915	0.8111395902859014
32154	CES1P1	-0.82285863	-0.7676755	0.4106416459546044	0.8107327304783151
32155	ENSG00000286163	-0.82291585	-0.3139427	0.4106326785766411	0.8107327304783151
32156	LINC00407	-0.8229501	-0.42759565	0.41060822459483914	0.8107327304783151
32157	TRIM7-AS1	-0.8231006	-1.0541848	0.41052139079318717	0.8107327304783151
32158	ENSG00000246308	-0.82323813	-0.53467673	0.41044628829809193	0.8107042525873244
32159	ENSG00000284618	-0.82356954	-1.3926336	0.410238147920738	0.8104410814754679
32160	CRIP3	-0.8235731	-0.5569599	0.41024299241323636	0.8104410814754679
32161	ENSG00000288543	-0.82359153	-0.32661587	0.41024648033701094	0.8104410814754679
32162	TTC23L	-0.82419634	-0.33834442	0.40989882776068165	0.8100829152343524
32163	S100A11	-0.8242856	-0.44388822	0.40985251876191076	0.8100242678030654
32164	ENSG00000266002	-0.8243983	-1.134976	0.40977255240942534	0.8098990931951051
32165	ENSG00000229337	-0.8245035	-0.3213378	0.40973471487223445	0.8098571777274158
32166	ENSG00000248646	-0.8250182	-0.6657564	0.40944100329989563	0.8094080530445044
32167	LINC00667	-0.82511425	-0.16924119	0.40938514547308447	0.8093304840761688
32168	SRARP	-0.82511574	-1.2436591	0.40935959119446763	0.8093131166564018
32169	TALDO1	-0.82517433	-0.24449167	0.40935974145715404	0.8093131166564018
32170	GLB1L	-0.82530504	-0.47346038	0.4092844053084014	0.809229881027549
32171	SMIM2-AS1	-0.8253086	-0.25654748	0.409282465432093	0.809229881027549
32172	TACC1	-0.82541776	-0.04795347	0.40921778606331105	0.809229881027549
32173	SHOC2	-0.8255117	-0.07512087	0.4091655035223375	0.809229881027549
32174	ATP6V1A	-0.82568985	-0.11636472	0.409063523739279	0.8090888054528821
32175	ENSG00000289178	-0.8261856	-0.44735867	0.40877102785895614	0.808674500921167
32176	RNF130	-0.82628846	-0.06543216	0.40872585802732964	0.8086179904210805
32177	CALM2P2	-0.8263415	-0.89472336	0.4086649096073328	0.8085561622021478
32178	ENSG00000268926	-0.82634485	-1.0643687	0.4086780027196941	0.8085561622021478
32179	CNST	-0.8266528	-0.08341005	0.4085185970695716	0.8083721511618853
32180	HDGFL3	-0.8267747	-0.08901043	0.40844804229245313	0.8082982267375601
32181	ENSG00000248559	-0.82681274	-0.46820506	0.4084080381429873	0.8082847533726407
32182	ENSG00000287451	-0.8271276	-0.4525391	0.40824621654208537	0.8080301679875823
32183	LINC01532	-0.82729656	-1.2873551	0.40812234224488186	0.8078748114575687
32184	ABCB6	-0.82732445	-0.26435027	0.40813454580227326	0.8078748114575687
32185	ENSG00000230258	-0.82739764	-0.4454535	0.40809288899369234	0.8078748114575687
32186	ENSG00000253593	-0.8275785	-1.4018273	0.4079635767047437	0.8076841535248985
32187	FCAR	-0.82760376	-0.4975568	0.4079718840282035	0.8076841535248985
32188	CFAP410	-0.8276351	-0.24568744	0.40795947687855316	0.8076841535248985
32189	ENSG00000264262	-0.82766485	-1.344948	0.40791386686996123	0.8076677978789742
32190	CABP1-DT	-0.8278293	-1.085278	0.40783337879995385	0.8075736560999011
32191	PANK1	-0.8279992	-0.18416841	0.4077521155818361	0.8074788550528346
32192	CNKSR3	-0.82801235	-0.05997547	0.4077485229088762	0.8074788550528346
32193	GRM7-AS1	-0.8281951	-0.67245704	0.40762078627274156	0.8072844381597449
32194	SLC29A3	-0.8282627	-0.28259036	0.40759849660646985	0.8072731246031344
32195	NECTIN1-DT	-0.8283996	-0.6934728	0.4075031459905918	0.8071499309952753
32196	ZGPAT	-0.8284532	-0.15405707	0.4074931449489111	0.8071499309952753
32197	ERVK3-1	-0.82849306	-0.94891655	0.4074593784678887	0.8071288973571935
32198	ENSG00000288756	-0.8285781	-0.4411862	0.40742575482477317	0.8071014712800146
32199	NLGN4X	-0.8285935	-0.07627625	0.40741543492764754	0.8071014712800146
32200	GDPD3	-0.82865155	-0.24767599	0.40737923231432427	0.8071014587161498
32201	HLA-DPB1	-0.8287381	-0.3342458	0.40732465990564237	0.8070918455501067
32202	ENSG00000290778	-0.82895	-0.54858124	0.40720549520540317	0.8069134546819416
32203	SLC52A2	-0.8291523	-0.53322333	0.407085391992003	0.8068149058781008
32204	MT1X	-0.8291649	-0.6585485	0.40708548713152104	0.8068149058781008
32205	NDUFAF3	-0.82935786	-0.40920776	0.4069814069966978	0.8067399583964339
32206	DOLK	-0.8294172	-1.3438013	0.4069220065506024	0.8066658788254225
32207	LINC00261	-0.82943743	-0.5133369	0.4069274709274576	0.8066658788254225
32208	LINC01863	-0.82946074	-1.3876059	0.40689793354959936	0.8066658788254225
32209	CEACAMP6	-0.82954085	-1.536722	0.4068558796042754	0.8066553059591647
32210	ENSG00000290073	-0.82954705	-0.18954282	0.40687655289632685	0.8066634520598186
32211	PLPBP	-0.82958573	-0.23795502	0.40684943013516406	0.8066553059591647
32212	ANKFN1	-0.82964724	-0.1743677	0.40681968672092517	0.8066553059591647
32213	ENSG00000259755	-0.82966316	-0.31790122	0.4068107318150528	0.8066553059591647
32214	MRFAP1	-0.8299095	-0.2779225	0.4066680444633356	0.8066553059591647
32215	SSB	-0.82992357	-0.1333536	0.40666473091213173	0.8066553059591647
32216	ENSG00000287923	-0.83002883	-0.43591034	0.40658722870729436	0.8066553059591647
32217	NAP1L2	-0.83022183	-1.1424085	0.4064729434873029	0.8065208467169147
32218	GAL3ST4	-0.83024144	-0.39392164	0.40647338989225923	0.8065208467169147
32219	NEMP2-DT	-0.8302788	-0.22989081	0.4064595369304922	0.8065208467169147
32220	ENSG00000285680	-0.83058447	-1.2010127	0.40626407926152663	0.8063215707186869
32221	LINC01869	-0.8305955	-1.0648769	0.4062727505468112	0.8063215707186869
32222	SIPA1L1-AS1	-0.8306174	-0.28214803	0.4062736124835603	0.8063215707186869
32223	MX1	-0.83064544	-0.21688423	0.4062553935474169	0.8063215707186869
32224	TDRD5	-0.83064747	-0.41895607	0.40624651464225625	0.8063215707186869
32225	SULT2B1	-0.8306767	-0.38270772	0.40623346164615537	0.8063215707186869
32226	LINC01490	-0.8308726	-1.3041538	0.40609917899051196	0.8062637191821147
32227	CBX1	-0.8308991	-0.13616216	0.40611201215282133	0.8062637191821147
32228	RPL31P46	-0.8309642	-0.10206855	0.40607898098075157	0.8062637191821147
32229	LPL	-0.83115476	-0.33817703	0.4059623244974483	0.8060979930021096
32230	ENSG00000269403	-0.83144814	-1.3490694	0.40577433722917644	0.8058232882467349
32231	B3GALT6	-0.83168924	-0.5873508	0.4056567147433825	0.8056554116873264
32232	MFSD13A	-0.8317983	-0.39474827	0.4056057402043083	0.8055930047853087
32233	KRT18P59	-0.83191955	-0.8556514	0.4055229291787259	0.8055868322242634
32234	CACNG2	-0.83269346	-0.38720053	0.4050955425133712	0.8049758866702227
32235	ASPSCR1	-0.8327002	-0.14779818	0.40509967667311075	0.8049758866702227
32236	ENSG00000262831	-0.83303237	-1.6808388	0.40488775132339017	0.804850343454423
32237	ENSG00000288869	-0.8331223	-0.3214151	0.4048611790912875	0.8048303751229751
32238	KNG1	-0.83316016	-0.7925826	0.40483545696106693	0.8048120951620688
32239	TFAP2B	-0.8332081	-1.0376441	0.40478112618472917	0.8047878880030724
32240	DEFB108F	-0.8333678	-1.6077366	0.40469675384651405	0.8046677494209351
32241	PLXNC1	-0.83343214	-0.15282272	0.4046810109620188	0.8046677494209351
32242	LINC01649	-0.83375835	-0.87815183	0.4044840907292855	0.8043762761489197
32243	CCDC51	-0.8338178	-0.51074004	0.404460858187798	0.8043629220414663
32244	ZCWPW2	-0.8338795	-0.11755168	0.40442816917380275	0.8043307597168116
32245	WDTC1	-0.833897	-0.10497567	0.40442094174398535	0.8043307597168116
32246	ENSG00000254538	-0.8339528	-0.24866973	0.4043888554171873	0.8043307597168116
32247	ANKRD36BP2-1	-0.8343003	-0.58195144	0.40417712837895226	0.8039956618519757
32248	ENSG00000279249	-0.83438593	-0.5389341	0.404124562049779	0.803927829366034
32249	XGY2	-0.8345014	-0.5337417	0.40406140145891134	0.803863964713051
32250	ENSG00000268392	-0.8346537	-0.35284403	0.40398655483729995	0.8037854891478643
32251	CT62	-0.8346689	-1.4953798	0.40396083998602894	0.8037854891478643
32252	PUF60	-0.83470756	-0.19472973	0.40396426705063604	0.8037854891478643
32253	MBTPS1	-0.8348387	-0.08914896	0.4038952554004872	0.8037304326370107
32254	ENSG00000275413	-0.83597183	-0.57351553	0.4032298064155404	0.8027998819633683
32255	ENSG00000285842	-0.8363842	-0.4262519	0.4030126052300609	0.8024986853734668
32256	CD1D	-0.8364805	-0.63732636	0.4029531857389681	0.8024788058363501
32257	C4orf47	-0.83656883	-0.3395495	0.40291417731672086	0.8024788058363501
32258	BCL7B	-0.8365814	-0.17555456	0.4029047419190712	0.8024788058363501
32259	MAIP1	-0.8367579	-0.18538986	0.40280422119733006	0.8024770616558957
32260	SPATA9	-0.8371861	-0.3441227	0.40256929044535683	0.8022063714750792
32261	DISP3	-0.8372373	-0.5780635	0.40252879792143914	0.8021585055930861
32262	ENSG00000273329	-0.83731854	-0.26381534	0.40249739860681477	0.8021287574625415
32263	ENSG00000282804	-0.8374119	-1.1984854	0.40241806094532007	0.8020259407275179
32264	ICAM3	-0.83742005	-0.70726866	0.40242324878861047	0.8020259407275179
32265	PLCB4	-0.8374659	-0.084482536	0.40241607107253363	0.8020259407275179
32266	ENSG00000275833	-0.8375568	-0.80751544	0.4023376796012673	0.8020041497818962
32267	TIPRL	-0.83760154	-0.14656119	0.40234374076483814	0.8020041497818962
32268	ENSG00000254001	-0.83781415	-1.2946361	0.4021892432713101	0.8018427810049235
32269	LRRC7	-0.837964	-0.06887782	0.40213390434683516	0.8017918485774082
32270	PLEKHA3	-0.8379667	-0.16074562	0.4021283776364869	0.8017918485774082
32271	SAPCD2	-0.83798695	-0.5671647	0.4021037071488104	0.8017918485774082
32272	ENSG00000286072	-0.8380047	-0.26279444	0.40210854283799313	0.8017918485774082
32273	LINC02854	-0.8380739	-1.0920874	0.4020567575394274	0.8017918485774082
32274	ENSG00000225603	-0.8381012	-0.7359792	0.4020297056051816	0.8017918485774082
32275	ENSG00000277182	-0.838103	-1.1646057	0.40202890466761154	0.8017918485774082
32276	SEMA7A	-0.8381622	-0.46436512	0.40201045801573887	0.8017918485774082
32277	ZNF75D	-0.83836895	-0.1041491	0.4019113206843288	0.8017540620365462
32278	CCDC28B	-0.83845943	-0.47333148	0.40185252810974426	0.8017369492734486
32279	ENSG00000288556	-0.8384625	-1.1979654	0.4018277886439554	0.8017369492734486
32280	CYP2J2	-0.83877397	-0.31421566	0.4016784246892864	0.8015134573046043
32281	ENSG00000287805	-0.8388071	-0.7340596	0.40164440500601584	0.8014927685460441
32282	RPL6	-0.8388222	-0.17862356	0.4016515980861156	0.8014927685460441
32283	PTMAP2	-0.83887273	-0.8920309	0.4016064945885205	0.8014684482203005
32284	TPTE2P4	-0.8391466	-0.47724304	0.40145760279196674	0.8013605542603005
32285	ENSG00000250155	-0.83920103	-0.6171629	0.4014292746914033	0.8013605542603005
32286	ZBTB24	-0.8393256	-0.2131518	0.4013660596548623	0.8013170044716498
32287	ZNF596	-0.8394186	-0.26774168	0.4013162024057426	0.8012831662466116
32288	ELL	-0.83958334	-0.095677406	0.40122622243894546	0.8011692053604956
32289	ZNF594-DT	-0.839588	-0.1148448	0.4012257746076825	0.8011692053604956
32290	LINC02914	-0.8395929	-1.8956063	0.4012032175021826	0.8011692053604956
32291	KDSR-DT	-0.83978397	-0.49316552	0.401101802810773	0.8010192984736118
32292	SNRPG	-0.8398924	-0.27671456	0.40105362148092216	0.8009590489074697
32293	TMPRSS15	-0.84024185	-0.31812504	0.4008499562502229	0.8006805237683903
32294	NUDT17	-0.8402959	-0.46158832	0.40080498919048424	0.8006235433610157
32295	MRPL38	-0.84035015	-0.22456537	0.4007952368484047	0.8006235433610157
32296	GBP1P1	-0.8403598	-0.63942075	0.4007797352742176	0.8006235433610157
32297	ENSG00000270019	-0.84080327	-0.44461876	0.4005293367330863	0.8003355479967107
32298	ENSG00000287057	-0.8409625	-0.9351303	0.40042678006619103	0.8002291257248593
32299	METTL17	-0.8411367	-0.16044481	0.40035525471956024	0.8001190213950484
32300	TLX2	-0.84114575	-1.01034	0.40032382051248494	0.8000890343641546
32301	LINC02772	-0.8414411	-0.7155159	0.40017342271880596	0.7998910207158308
32302	MGRN1	-0.8414605	-0.07844488	0.4001754679391307	0.7998910207158308
32303	PPME1	-0.84148425	-0.096986376	0.4001624248143645	0.7998910207158308
32304	ANKRD30BP2	-0.84159195	-1.266298	0.4000711792680214	0.7998307401401441
32305	ITIH4	-0.84177196	-0.20862843	0.4000016454172157	0.7998100912073671
32306	CTDSP1	-0.841868	-0.14722756	0.3999486191881202	0.7997658546061298
32307	DUXAP8	-0.84187245	-1.1340307	0.39991454005397875	0.79973938344306
32308	TOMM22	-0.8418785	-0.5704718	0.3999189590045874	0.79973938344306
32309	SELENON	-0.8420418	-0.14914948	0.3998479385812014	0.7996630354426013
32310	PEA15	-0.8421448	-0.14793593	0.39979630069318894	0.7995926013863779
32311	TSPAN16	-0.84277105	-0.53134847	0.3994345105255581	0.7990659242317557
32312	ENSG00000266313	-0.8428178	-0.4847564	0.3993994548301496	0.7990614457630593
32313	COQ7-DT	-0.8429399	-0.94695306	0.3993196206400931	0.7990002007531948
32314	PACS1	-0.8430324	-0.061463177	0.3992978499283115	0.7990002007531948
32315	AACSP1	-0.8430746	-0.82524055	0.39924613501227724	0.7989609721644529
32316	GIHCG	-0.8431074	-0.46308398	0.39925079587707835	0.7989609721644529
32317	CLEC4M	-0.84311527	-0.9959413	0.39921968165625543	0.7989609721644529
32318	RAVER1	-0.8432312	-0.19374517	0.39917811468878606	0.7989468508945174
32319	GHRL	-0.8432534	-0.45029604	0.39914515312196786	0.7989465521284719
32320	AKR1C6P	-0.84335905	-0.8620962	0.39909814685903533	0.7989465521284719
32321	ENSG00000255029	-0.84358877	-0.50099266	0.3989646480831316	0.798847926991174
32322	ENSG00000290053	-0.84366494	-1.4280453	0.39891233311577823	0.7988088654168415
32323	PLP1	-0.84387624	-0.5712368	0.3988089989649486	0.7986676247725898
32324	ENSG00000268379	-0.8439965	-0.9376328	0.39873689642731847	0.7985882270177832
32325	SLC2A12	-0.8440056	-0.3406497	0.39875295347169115	0.7985882270177832
32326	MICU2	-0.84407675	-0.07583926	0.39871003235385793	0.7985882270177832
32327	ENSG00000279035	-0.8441488	-1.1903235	0.39864424159900036	0.7985347076380288
32328	NRAV	-0.8446492	-0.356822	0.3983784697888626	0.7981008195564436
32329	CROCCP2-1	-0.8448882	-0.15849778	0.3982554203233104	0.7979199563443006
32330	ENSG00000258430	-0.84489626	-0.73548657	0.3982235209834498	0.7979199563443006
32331	SLC25A53	-0.8449541	-0.13133805	0.39821963184267206	0.7979199563443006
32332	FOXP1-AS1	-0.8449572	-0.46489447	0.39821154843890705	0.7979199563443006
32333	TAF3	-0.84535545	-0.07986481	0.39799917635660154	0.7976362768103125
32334	TRIB1	-0.84551513	-0.1708336	0.39791120585587714	0.7975256164452198
32335	ARL6IP6	-0.8455254	-0.12636562	0.397903751273439	0.7975256164452198
32336	NT5C1A	-0.84560114	-0.7569934	0.3978319690290292	0.7974678305254297
32337	ENSG00000262898	-0.84566176	-0.5601648	0.39780844507570357	0.7974678305254297
32338	TMX1	-0.845663	-0.22905588	0.3978286117107991	0.7974678305254297
32339	DIPK2B	-0.84571266	-0.29316851	0.39779444597190705	0.7974678305254297
32340	SLC2A3P4	-0.84571725	-1.2711902	0.3977655921527756	0.7974678305254297
32341	CXCR5	-0.8459299	-0.81014866	0.39767435954250263	0.7974444102518349
32342	DNAAF2	-0.8459862	-0.35881236	0.3976342616541064	0.7973999052327443
32343	DUSP18	-0.8459982	-0.255538	0.39762822302649026	0.7973999052327443
32344	GCHFR	-0.8465175	-0.7068032	0.3973344015095749	0.7970912743445222
32345	LINC01354	-0.8469083	-0.9269044	0.39711465993733897	0.7967400192301892
32346	CHD8	-0.8472448	-0.07319482	0.39694681621306716	0.7965434339848336
32347	ENSG00000290091	-0.84734744	-0.83234507	0.39686188645084663	0.79640582463359
32348	ENSG00000289251	-0.84740454	-1.4434168	0.3968258390245587	0.7963882400437079
32349	TMEM145	-0.84746325	-0.9907519	0.39683677015279095	0.7963882400437079
32350	ENSG00000287929	-0.8476886	-1.6086236	0.39667160894015874	0.7961907671123619
32351	ENSG00000259088	-0.84786946	-0.5945747	0.3965806621152421	0.7961804856486655
32352	SLC35F5	-0.84789044	-0.08051087	0.39658610292783436	0.7961804856486655
32353	ENSG00000261433	-0.84825367	-1.4941882	0.39635402726989966	0.796087144517948
32354	ENSG00000249295	-0.84829605	-0.6684262	0.39634160705775223	0.796087144517948
32355	ENSG00000233491	-0.8484565	-0.42613423	0.3962547105544172	0.7960342953834143
32356	USP9Y	-0.8484655	-0.075787194	0.39626808880620823	0.7960342953834143
32357	LSM14A	-0.84846896	-0.064769134	0.39626516663499345	0.7960342953834143
32358	ENSG00000269179	-0.848478	-0.52770764	0.3962387051626206	0.7960342953834143
32359	TNRC6C	-0.84852904	-0.061543934	0.3962325176768796	0.7960342953834143
32360	ENSG00000273217	-0.84853524	-0.2401065	0.39621669809863813	0.7960342953834143
32361	ENSG00000286840	-0.8486293	-0.8250424	0.3961525856770729	0.7960342953834143
32362	NSUN4	-0.848678	-0.14090623	0.3961481535242205	0.7960342953834143
32363	ZNF277	-0.8488471	-0.10284544	0.3960558098238637	0.7960018913249077
32364	RELA	-0.8490627	-0.14955017	0.39593373134799625	0.7958222242522999
32365	CCDC152	-0.8491235	-0.37346026	0.39589920626018693	0.7958062969267937
32366	TMEM171	-0.84928703	-0.4537971	0.3957969306799288	0.7957114696879485
32367	SV2B	-0.84938043	-0.2827452	0.39575278882621656	0.7956555738691724
32368	THYN1	-0.84962076	-0.34168205	0.39561093120882085	0.7954688933484932
32369	RN7SL2	-0.8496551	-0.5925902	0.39558374362151905	0.795447070232089
32370	ENSG00000239482	-0.84972477	-0.7164795	0.39553732557745647	0.7953865747603326
32371	ENSG00000287459	-0.849745	-1.238207	0.3955232461036343	0.7953865747603326
32372	SMIM41	-0.84987336	-0.5588763	0.39546766783693243	0.7953599729770575
32373	SEMA3B-AS1	-0.8505968	-1.9976728	0.39506256563208364	0.794760062013104
32374	ENSG00000288084	-0.85061985	-1.4164956	0.3950364052220193	0.7947402652855448
32375	ENSG00000285855	-0.851023	-1.6439407	0.39481783405790305	0.7943989952878471
32376	ENSG00000251076	-0.85115504	-0.68853927	0.3947494994662841	0.7942943196846999
32377	ANO7L1	-0.8511603	-0.66905767	0.3947477531472767	0.7942943196846999
32378	ENSG00000290928	-0.8512325	-0.06141904	0.3947292285915659	0.7942943196846999
32379	ENSG00000269487	-0.8513608	-1.1585463	0.3946305937676313	0.794186323468721
32380	GBA	-0.8513946	-0.36304379	0.394629399980857	0.794186323468721
32381	HDAC3	-0.85145164	-0.12885416	0.39460396505868756	0.794186323468721
32382	ISL2	-0.8518187	-0.49609798	0.3943883616472923	0.7939613243282282
32383	USP49	-0.85199213	-0.12432021	0.3942993947488088	0.7938806766228756
32384	FAM201A	-0.852008	-1.3272007	0.3942647763533508	0.7938437971907499
32385	TAPBP	-0.85226154	-0.10912697	0.3941551515419117	0.7936887020256375
32386	ADAMTS7P4	-0.852274	-2.0927665	0.39413293295467566	0.7936767799291566
32387	TPK1	-0.85264677	-0.123143695	0.39394014325960225	0.7933869766938011
32388	DLG1-AS1	-0.8528118	-0.666748	0.39383456614939827	0.7933055800108949
32389	FABP12	-0.85292065	-0.3766354	0.39378128258157064	0.7932310609785864
32390	ISG15	-0.8529726	-0.35000038	0.3937580861688881	0.7932171457041661
32391	S100A6	-0.8530781	-0.3877266	0.39369200582156083	0.7931583246862037
32392	TBCE-1	-0.85310185	-0.22873574	0.39368724965966573	0.7931583246862037
32393	MYBL2	-0.8532091	-0.29401034	0.39361920733870925	0.793101417476125
32394	LSP1P4	-0.8533267	-0.21463364	0.3935626585888269	0.7930474223084306
32395	ENSG00000285018	-0.85345453	-0.47053143	0.3934894095034511	0.7929711261741802
32396	HTR1F	-0.85347915	-0.2987995	0.39347441121348503	0.7929711261741802
32397	DUSP12P1	-0.85368335	-1.0670263	0.39333570985110344	0.792773739217741
32398	ZBP1	-0.85370547	-0.60427374	0.3933259227140401	0.792773739217741
32399	ENSG00000225424	-0.85372263	-1.0763724	0.39333342654738057	0.792773739217741
32400	ENSG00000287945	-0.8540342	-1.2358308	0.39314295712997527	0.7925681290907243
32401	ENSG00000279488	-0.8540743	-0.94411534	0.39313381208978493	0.7925681290907243
32402	ENSG00000267546	-0.85420364	-0.50359356	0.3930594001742246	0.7924981025000781
32403	LPAL2-1	-0.8543968	-1.1516834	0.39294176727150787	0.7923921563041074
32404	ENSG00000287618	-0.8546404	-0.74100053	0.39283007361222877	0.7922325309466317
32405	LINC00888-1	-0.8546655	-0.5654437	0.3928105406203618	0.7922259466218163
32406	XIRP2	-0.85481346	-0.27069643	0.3927330003272468	0.7921606680280306
32407	PHC1	-0.8548285	-0.121921115	0.39273203173138715	0.7921606680280306
32408	PAF1	-0.8551481	-0.22588262	0.3925515322045874	0.791933158593935
32409	HYLS1	-0.8551812	-0.42159745	0.3925255425388041	0.7919135334557412
32410	GGT6	-0.85553	-0.84648126	0.39234375337665117	0.7916779689208652
32411	ANKDD1B	-0.8555618	-0.18592338	0.39232783260091175	0.7916779689208652
32412	PTTG1	-0.85557973	-0.639625	0.39230031999141046	0.79165593332263
32413	GJA9	-0.85591424	-0.7649376	0.39211523147524474	0.7914136083546697
32414	TLR3	-0.85605395	-0.46235704	0.3920369367633665	0.791353979129634
32415	SLC6A17	-0.85607934	-0.75116706	0.3920213665180331	0.791353979129634
32416	BLACAT1	-0.8562771	-0.980207	0.39190914574504987	0.79119441089016
32417	ANAPC7	-0.8564808	-0.10396844	0.39181851917463584	0.7911098406553512
32418	ANG	-0.85653245	-0.3860966	0.39178491357727274	0.7911079243085265
32419	TUBG2	-0.8566264	-0.1780691	0.3917342163673583	0.7911036272977363
32420	LINC02987	-0.8566887	-0.18815339	0.3917002899583404	0.7911036272977363
32421	TMCC1	-0.85705763	-0.05905848	0.39150412097393705	0.7909203067072529
32422	CFAP52	-0.85708565	-0.52075183	0.3914715766445326	0.7909012130532462
32423	ENSG00000230647	-0.85752636	-0.38787255	0.3912256753742731	0.7905154345182696
32424	LINC01277	-0.8576787	-0.21099666	0.3911548177947688	0.7904779900713311
32425	CAVIN3	-0.85819024	-0.63725674	0.3908671071119595	0.7900405255525756
32426	ENSG00000253891	-0.8581943	-0.54580384	0.39085494701521706	0.7900405255525756
32427	BCAN-AS1	-0.8584464	-1.0437864	0.3907309621407278	0.7898636942436348
32428	ENSG00000267299	-0.8584846	-0.2522346	0.39070596108854205	0.7898459418444028
32429	NRAP	-0.85868186	-0.65145403	0.390604003124153	0.7897273872025116
32430	MPZL2	-0.85868424	-0.44703943	0.3906059394056296	0.7897273872025116
32431	PIP4P1	-0.8587313	-0.238929	0.3905675086564898	0.7897273872025116
32432	TAF13	-0.85883796	-0.19359131	0.39051901175406345	0.7896646943652943
32433	ENSG00000235189	-0.85918385	-0.27271783	0.3903270929350312	0.7894077317060572
32434	ENSG00000226526	-0.85930926	-0.35636592	0.3902440392889963	0.7893053214808964
32435	ENSG00000233230	-0.85940176	-0.43184957	0.3901928337032192	0.7892673152930164
32436	SLC25A33	-0.8594626	-0.15633029	0.3901743312184506	0.7892673152930164
32437	PSMD3	-0.85970485	-0.17439827	0.3900392705689597	0.7890877985196793
32438	SNRPD3	-0.8597314	-0.14515945	0.39001945937951277	0.7890877985196793
32439	TMEM243	-0.85974294	-0.26156002	0.39002402264668146	0.7890877985196793
32440	ENSG00000270091	-0.8598226	-1.641149	0.3899484967036957	0.7890024884691944
32441	PASK	-0.85998327	-0.24388549	0.38987967655379085	0.7888960189810323
32442	MSH4	-0.8600524	-0.22081088	0.38984346565385686	0.7888649999892344
32443	STBD1	-0.8600823	-0.6130653	0.38981921795965535	0.7888649999892344
32444	DDX49	-0.8603051	-0.26867107	0.3896971783043244	0.7887561591464667
32445	NEURL3	-0.86033607	-1.1995666	0.38966344028629063	0.7887206540197755
32446	SVOPL	-0.86041796	-0.39285797	0.3896484510162802	0.7887206540197755
32447	ARPIN	-0.86055887	-0.17209944	0.38956652907206923	0.7885900499959109
32448	TRIM11	-0.86072224	-0.2535116	0.389467323642709	0.7884547797444457
32449	PCYOX1	-0.8608769	-0.24323356	0.38939121664745824	0.7883662523717591
32450	ENSG00000285954	-0.8609784	-0.9504898	0.38930899712408296	0.7882981098523323
32451	NOSIP	-0.8610665	-0.19483921	0.38928764603402655	0.7882981098523323
32452	ASTL	-0.8611081	-0.75354874	0.38925939450438574	0.7882960033922974
32453	SLC38A8	-0.8613579	-0.97257453	0.38910316390399124	0.7880611361834791
32454	ENSG00000284703	-0.8615519	-1.5237998	0.3889928439847544	0.7879200364516085
32455	CDH4	-0.8617235	-0.1725852	0.38892214121770297	0.7878534798895597
32456	BORCS7	-0.86178637	-0.2647724	0.38888395621926264	0.7878440637932107
32457	DCAF6	-0.86186785	-0.06498448	0.38885090242018905	0.7878291415401217
32458	NECTIN1	-0.86209893	-0.18397339	0.3887158072487663	0.7877192951354676
32459	ENSG00000263644	-0.86220723	-0.5314819	0.3886475769157489	0.7876138036056238
32460	ENSG00000289232	-0.86241627	-0.9873135	0.38851846349424335	0.7874832321336328
32461	POLR1D	-0.8624999	-0.14680901	0.3884998282183305	0.7874832321336328
32462	NFATC3	-0.8625223	-0.076918155	0.3884882031319349	0.7874832321336328
32463	ENSG00000289690	-0.8626094	-0.55351996	0.3884167469958829	0.7874737196172151
32464	ENSG00000289996	-0.86284375	-1.3850234	0.3882795138717885	0.7873295353712801
32465	ENSG00000249942	-0.8628883	-0.77657247	0.38826745268041085	0.7873295353712801
32466	ENSG00000267458	-0.8629969	-0.8749833	0.38820825185071284	0.7872911015963958
32467	RNF148	-0.8633995	-0.8640337	0.38798844027964574	0.7869329889520278
32468	CSNK1E	-0.86343676	-0.09541556	0.3879859349252245	0.7869329889520278
32469	TRDC	-0.86343765	-1.2040014	0.38795666031259424	0.7869329889520278
32470	TTLL2	-0.8635788	-0.7347794	0.3878820870356391	0.7868483660110619
32471	RNFT1P3	-0.863623	-0.858091	0.3878550759153151	0.7868263481326396
32472	SNAPC2	-0.8637046	-0.92506975	0.38780615159121834	0.7867925202833895
32473	DCLRE1A	-0.8637149	-0.33555818	0.3878222443813397	0.7867925202833895
32474	CATSPERB	-0.86434704	-0.16573122	0.3874823632332677	0.786332296734328
32475	NXT1	-0.864388	-0.58342284	0.38744434595636446	0.7863101278380364
32476	ASCC1	-0.8644047	-0.12888913	0.3874552923652208	0.7863101278380364
32477	CRYM	-0.86451745	-0.40732577	0.38738688859929304	0.7863101278380364
32478	GABRB3	-0.864637	-0.19715689	0.38732482474687746	0.7862419472915148
32479	ENSG00000253894	-0.8646535	-1.6264222	0.38729047699732533	0.7862377709194492
32480	CAPN1	-0.86501586	-0.1390078	0.3871195554751118	0.7859235466097051
32481	DNAL1	-0.8650476	-0.17448206	0.3870965240619241	0.7859235466097051
32482	ENSG00000286904	-0.8651417	-0.43612263	0.38704151271573783	0.7858961592057291
32483	RABEPK	-0.86542374	-0.15437956	0.3868922726437215	0.7857569394112917
32484	FNBP4	-0.8658305	-0.058600955	0.3866708652186983	0.7854055388704971
32485	GCK	-0.8658424	-0.69669473	0.3866438603536214	0.7854055388704971
32486	CCDC144CP	-0.86611015	-0.22780406	0.3865108149114451	0.7851786945001483
32487	RSRC2	-0.8669534	-0.0733524	0.3860564826645644	0.7843811739750033
32488	CDA	-0.8670619	-0.5428741	0.3859966828441014	0.7843739273775628
32489	VPS9D1-AS1	-0.8672466	-0.43840435	0.3858781223375416	0.7841878229601302
32490	SUMO2P17	-0.86746025	-0.3713251	0.3857573233711059	0.7840732139707882
32491	SUPT5H	-0.86761487	-0.099917054	0.38569567683228434	0.7839806357116029
32492	EMX2OS	-0.8678528	-0.5555271	0.3855452123138141	0.7838333281911619
32493	ENSG00000285801	-0.86820954	-0.45027342	0.385353598522035	0.7836029714446987
32494	CMSS1	-0.86847365	-0.073142156	0.38522175436778483	0.7834097132799793
32495	ACOT8	-0.8685948	-0.22274326	0.385161025197887	0.7833189227432323
32496	HOXC10	-0.86864054	-0.7641516	0.3851092857004643	0.7832791210391853
32497	ENSG00000289043	-0.86864555	-0.99072343	0.3851001928196973	0.7832791210391853
32498	CXorf38	-0.86941606	-0.21840541	0.3847091250318657	0.7827921685873813
32499	SPTBN2	-0.8697936	-0.30735108	0.3845035174748743	0.7824718885913677
32500	ENSG00000249870	-0.8699299	-0.26266417	0.3844208091741247	0.7823362683422427
32501	PCGF3-AS1	-0.8701382	-0.07204084	0.3843147558494574	0.7821531252238748
32502	ZNF92	-0.87034184	-0.25391048	0.3841959636253407	0.7820094059196172
32503	ENSG00000258717	-0.8705631	-1.1569303	0.384058085891148	0.7818267982078055
32504	HACE1	-0.8707172	-0.09745825	0.38399861835684823	0.7817711001982356
32505	TRAF3IP2	-0.87106603	-0.15823115	0.3838026587651332	0.7814754171442421
32506	ATF1	-0.8710944	-0.11102605	0.38379392224123876	0.7814754171442421
32507	PTPRT-DT	-0.8713792	-1.4044613	0.38360400680785645	0.781229003158623
32508	ENSG00000288560	-0.87167126	-0.4098746	0.3834640296129548	0.7810526649462445
32509	SEPTIN7P4	-0.8716999	-1.4471774	0.3834296430972918	0.781037217532602
32510	SOX9	-0.8718523	-0.3935263	0.38337141993014046	0.7809583954925662
32511	ENSG00000261369	-0.87200737	-0.526794	0.38328177423564735	0.7808356572419578
32512	DNAJC13	-0.872031	-0.073726736	0.383282589648687	0.7808356572419578
32513	USP48	-0.8720532	-0.06654804	0.38326897903790536	0.7808356572419578
32514	DNAJB5-DT	-0.87207997	-0.78954995	0.383229348263171	0.7808356572419578
32515	FGFR1	-0.87215555	-0.06302488	0.3832141361743132	0.7808356572419578
32516	SEPTIN5	-0.8722806	-0.18818396	0.3831398181549812	0.7808202775409282
32517	TAS2R43	-0.87232935	-0.7173949	0.3831133935838831	0.7808202775409282
32518	LINC01701	-0.872368	-0.9014137	0.3830699843960196	0.7807944960705409
32519	AKR1B1	-0.8724636	-0.33100885	0.38303308274362236	0.7807846405796953
32520	SMIM27	-0.87274414	-0.66567326	0.3828942378753071	0.7806650029747416
32521	GCAWKR	-0.8727845	-0.7270894	0.38284242354945286	0.7806180362876117
32522	ENSG00000260643	-0.8728888	-0.65786535	0.3828014831907528	0.7806180362876117
32523	LINC02696	-0.8729532	-1.1596087	0.3827540697102343	0.7806180362876117
32524	ABITRAM	-0.8730462	-0.2777562	0.38271979566365655	0.7806034766807148
32525	SLC24A2	-0.87310636	-0.30649242	0.3826855885361251	0.78059909485349
32526	ENSG00000234477	-0.8732304	-0.4742506	0.38260769705713515	0.78059909485349
32527	ENSG00000285756	-0.8733297	-0.18507038	0.3825641129825257	0.78059909485349
32528	ENSG00000223598	-0.87354934	-0.2909678	0.38244296889535445	0.7805292191972663
32529	LUCAT1	-0.87369496	-0.2285508	0.3823660003318944	0.7804375491077828
32530	ENSG00000285923	-0.87386334	-0.8140653	0.38226319611402004	0.7802931267284465
32531	CDK5	-0.87390554	-0.65402776	0.3822364772270548	0.7802712930920152
32532	ENSG00000286548	-0.874012	-0.36162782	0.38219218031414304	0.780213573545929
32533	ENSG00000287780	-0.8741185	-0.33724117	0.38213463993195607	0.7801288125851595
32534	ENSG00000250670	-0.87421924	-0.4738242	0.38207325018036453	0.780036185690831
32535	ENSG00000231705	-0.87435466	-0.8596733	0.3820018933028989	0.779923201411394
32536	ENSG00000258666	-0.8743807	-0.49125582	0.38198167229386637	0.7799146147904367
32537	ENSG00000241782	-0.8745245	-0.84504735	0.3818922785161356	0.7798301819514748
32538	PHKA1P1	-0.8745726	-0.9154605	0.38187188358032553	0.7798301819514748
32539	ENSG00000287552	-0.8746421	-0.75110686	0.3818295051660857	0.779800094048146
32540	ENSG00000249050	-0.87498325	-1.3828249	0.381639898789214	0.7794455540696671
32541	CPM	-0.87512654	-0.24964221	0.38159370945357063	0.7794165952088744
32542	NPSR1-AS1	-0.8754425	-0.18882918	0.3814196654593309	0.7792139313476267
32543	LINC00410	-0.8755443	-0.9788752	0.3813367385614883	0.7791531633157405
32544	WARS2	-0.8764543	-0.13124123	0.3808728949422562	0.7785320784879949
32545	TRAM1L1	-0.8764664	-0.8281772	0.38083468904218765	0.7784866594037885
32546	KNOP1	-0.876596	-0.17870443	0.38079511263631083	0.7784384348569837
32547	DRD2	-0.87664795	-0.52361125	0.38075034237222405	0.7783795882978283
32548	BUB1	-0.8767874	-0.28766838	0.38068226841493913	0.7782780759298635
32549	MYH16	-0.8767905	-0.41215605	0.38068049685755767	0.7782780759298635
32550	VPS9D1	-0.8767998	-0.15025032	0.38068470509362495	0.7782780759298635
32551	ZNF512B	-0.876843	-0.15900068	0.38066175068244235	0.7782780759298635
32552	DENR	-0.87685615	-0.113869555	0.38065585667961976	0.7782780759298635
32553	DIP2B	-0.87693155	-0.06563974	0.3806126988356896	0.7782780759298635
32554	CHURC1-FNTB	-0.87723505	-0.16643341	0.38044335177648736	0.7779806141266222
32555	MT-TV	-0.8776191	-0.8064871	0.38021715833822944	0.7776813464133352
32556	ENSG00000223711	-0.87766725	-0.865978	0.38018707657007744	0.7776811233402086
32557	ENSG00000267699	-0.8776851	-0.25587463	0.38020107980787066	0.7776811233402086
32558	ENSG00000250397	-0.87778515	-0.5519321	0.3801249265653065	0.7775906777231495
32559	NDUFB2-AS1	-0.878186	-1.1455028	0.3799112394642462	0.7772841584501244
32560	TM6SF1	-0.8782217	-0.3159937	0.3799078331389414	0.7772841584501244
32561	LINC01247	-0.8783288	-2.077337	0.3798378089547828	0.7772318845531331
32562	ENSG00000233755	-0.8783319	-0.60166836	0.3798325768834827	0.7772318845531331
32563	TRAIP	-0.8785211	-0.44123495	0.3797344882019834	0.7771837482752033
32564	TVP23B	-0.8786596	-0.21005923	0.3796721160414809	0.7771540795674009
32565	GOLGA7	-0.8787989	-0.21440826	0.3795928021629069	0.777024391749863
32566	CMKLR2	-0.87883604	-0.45897308	0.37956437923925757	0.7769994241488777
32567	ZSCAN5A	-0.8788628	-0.09766352	0.37956464949438684	0.7769994241488777
32568	ENSG00000268533	-0.8789121	-0.20907347	0.37953051732605847	0.7769948767286499
32569	ZMYND10	-0.87940013	-1.0016342	0.37924314267223636	0.7766428455364236
32570	MSANTD2	-0.87945026	-0.097733125	0.37924692732465715	0.7766428455364236
32571	ENSG00000279255	-0.87945026	-0.8000973	0.3792208099228963	0.7766428455364236
32572	RTF2	-0.8795052	-0.133075	0.379211680055079	0.7766428455364236
32573	DPPA4	-0.8795065	-1.1600225	0.37919337289830113	0.7766428455364236
32574	C1orf141	-0.87962794	-0.36393434	0.3791473957979391	0.776609203840277
32575	SPSB4	-0.87975407	-0.15173219	0.3790749633490791	0.7765192682948493
32576	LMX1B	-0.8801383	-0.47551304	0.37885767022061856	0.7762047551181658
32577	ENSG00000262412	-0.8802587	-1.1546733	0.3787867480915563	0.7762047551181658
32578	DIS3L2	-0.8806428	-0.060663614	0.37860377022548986	0.776024650311328
32579	LINC02147	-0.88074136	-0.21948673	0.37854040891666396	0.7759791561468136
32580	ENSG00000225258	-0.8809079	-0.4274461	0.37845197760197513	0.7758631979986943
32581	SPN	-0.8809252	-0.78556436	0.3784418258820449	0.7758631979986943
32582	MIR2052HG	-0.88092864	-0.29716846	0.37843351472725884	0.7758631979986943
32583	B3GNT8	-0.8810904	-0.7957022	0.37833621299144793	0.7758123508854547
32584	TMLHE	-0.8812315	-0.09490071	0.37828333239520606	0.7758123508854547
32585	IL13	-0.88124806	-1.4136801	0.3782411513092445	0.7758123508854547
32586	PANK3	-0.88148886	-0.12202472	0.3781420387098372	0.7757176376886833
32587	RAET1E-AS1-1	-0.8818079	-0.42428982	0.377952838390469	0.775460177962463
32588	ENSG00000284716	-0.8820111	-0.52932304	0.37785975497963087	0.7753998713917687
32589	DSG3	-0.88204175	-0.8914424	0.3778142635915236	0.7753519971516407
32590	ENSG00000141979	-0.88223296	-0.31204876	0.37773523908706075	0.7752423581027346
32591	PROM2	-0.88230544	-0.39947304	0.3776939712755488	0.7751903322449816
32592	ABCA17P	-0.88251275	-0.34698704	0.37758509023875464	0.775032190703767
32593	ENSG00000287271	-0.88290334	-0.4280387	0.37735877266873286	0.7746094319508336
32594	ENSG00000286914	-0.88292104	-1.5586439	0.3773395132672016	0.7746094319508336
32595	TXLNB	-0.88295615	-0.30515537	0.3773418893628775	0.7746094319508336
32596	GGA2	-0.88338006	-0.10270898	0.37712371234516184	0.774378923249481
32597	ARHGEF2-AS1	-0.88351613	-0.81375134	0.37702591509231775	0.7742610990697268
32598	DSEL-AS1	-0.8837453	-0.21727662	0.3769195949988646	0.7742209565233131
32599	LINC01456	-0.8840708	-0.6488764	0.3767406927994935	0.7739840642064518
32600	RPS5	-0.8841288	-0.31759796	0.37671302278833096	0.7739840642064518
32601	TJP2	-0.8842455	-0.09722551	0.3766525220785458	0.7739335240582711
32602	SERPINB11	-0.88425606	-0.56477565	0.3766310410761645	0.7739220405218389
32603	LINC01990	-0.8843303	-0.68554866	0.3765967828879121	0.7739012287630184
32604	ENSG00000261499	-0.8843524	-0.4514963	0.37659336206169125	0.7739012287630184
32605	SH3PXD2B	-0.8845108	-0.07292075	0.37650938530997147	0.7738026607227259
32606	ZNF577	-0.88459486	-0.14190665	0.3764645125379743	0.7737430924104951
32607	ENSG00000287948	-0.88460165	-1.5411493	0.37643174328779394	0.7737225940864049
32608	LINC01944	-0.8846172	-0.8410388	0.37643865090330586	0.7737225940864049
32609	ARFGAP1	-0.88500255	-0.13422951	0.376244278885728	0.7734863176788745
32610	ENSG00000286953	-0.88503945	-0.5297092	0.376210335995372	0.7734491891038386
32611	YY1P1	-0.8852301	-1.3848643	0.37609007860701915	0.7732345963018078
32612	ATP23	-0.88529265	-0.35874674	0.3760809295585744	0.7732345963018078
32613	SLC11A2	-0.885504	-0.113677695	0.37597384414822654	0.7731261828532361
32614	ENSG00000286618	-0.8855566	-0.60230017	0.37592453097241596	0.7730900679600807
32615	ORAI3	-0.8856471	-0.3689973	0.37588214291440547	0.7730355418575835
32616	ENSG00000233021	-0.8859513	-0.78821015	0.37570142291909037	0.7727617795790617
32617	SCTR-AS1	-0.8860296	-0.663519	0.37566995728086583	0.7727296971346823
32618	PNN	-0.8861726	-0.056461472	0.37561744372466843	0.7726543158952396
32619	TOR3A	-0.8862605	-0.3310194	0.37555872222574915	0.7726004155605334
32620	ENSG00000223761	-0.88626933	-1.1226946	0.3755300149157499	0.7726004155605334
32621	ENSG00000244459	-0.88689977	-1.1555219	0.37519066774360055	0.7721025666741828
32622	SLC51B	-0.8869794	-0.6903407	0.3751663215116289	0.7721025666741828
32623	ENSG00000253664	-0.8872828	-0.9884955	0.374987427036776	0.7719164061808467
32624	ENSG00000291214	-0.88737595	-0.093579166	0.37496872084365085	0.7719164061808467
32625	ENSG00000287037	-0.8875116	-1.1543478	0.3748726878237022	0.771806965359094
32626	ENSG00000260041	-0.88763374	-0.7588462	0.37479721919923614	0.7717355030838652
32627	ST6GALNAC2	-0.8876419	-0.5843529	0.37481454402836145	0.7717355030838652
32628	CDKL5	-0.88780946	-0.11701552	0.3747362688295116	0.7717218598325182
32629	CINP	-0.8879692	-0.23673685	0.37464749958572163	0.771645587030756
32630	DCBLD1	-0.88810414	-0.14565164	0.3745698054201755	0.7715782443036786
32631	LCA5L	-0.8881112	-0.39754406	0.37455428726504747	0.7715782443036786
32632	ENSG00000287660	-0.888469	-0.7587256	0.37434656851826	0.7713309885489793
32633	POU5F1	-0.8884734	-0.3612476	0.37437223798397623	0.7713309885489793
32634	CTNS-AS1	-0.8885624	-0.3965985	0.37432346620226753	0.7713309885489793
32635	CRYBB2P1-1	-0.88876885	-0.10584737	0.37421728388903774	0.771240140963577
32636	SCNN1B	-0.88879365	-0.3525844	0.37420378470256666	0.771240140963577
32637	ENSG00000198580	-0.8888605	-0.34423336	0.37415528586208435	0.7712337168435178
32638	UCHL1	-0.8889957	-0.3936076	0.3740824341405359	0.7711580399515648
32639	SNX13	-0.88903505	-0.07241113	0.37407738753422415	0.7711580399515648
32640	LINC01226	-0.88935566	-0.4307096	0.3738878230045406	0.7708873874708971
32641	IL17RE	-0.88989764	-0.2951805	0.37361763592493336	0.7706933926748526
32642	FAM107A	-0.8899412	-0.42606995	0.37356483085551895	0.7706933926748526
32643	SLC39A4	-0.8900719	-0.39201564	0.37351386880378545	0.7706384096516012
32644	ENSG00000272741	-0.8903465	-1.3789412	0.373337720875049	0.7703533015644316
32645	OGA	-0.8904017	-0.056502685	0.37334404431849666	0.7703533015644316
32646	LINC01641	-0.89041865	-0.5445951	0.373312397655855	0.7703532836579867
32647	ENSG00000290765	-0.8906435	-1.4375589	0.37317889401453963	0.7702196107244136
32648	MATN1-AS1	-0.89064515	-0.48649168	0.3731940016429419	0.7702196107244136
32649	LINC02938	-0.890657	-0.42429316	0.37319775955177226	0.7702196107244136
32650	SYT4	-0.89094603	-1.5096312	0.37301794095648166	0.7700795192142404
32651	KCNJ6	-0.8909879	-0.21827365	0.37302159798646184	0.7700795192142404
32652	RPSAP31	-0.89117783	-1.4616979	0.372892616103353	0.7699111599678236
32653	SCGB1B2P	-0.8913382	-1.4223795	0.3728060227984804	0.7698149367125597
32654	DKK1	-0.8916242	-1.4447516	0.3726529646604605	0.7696121320201487
32655	ENSG00000277692	-0.8922165	-1.4675199	0.37233589465636563	0.7691135110201807
32656	STYK1	-0.89223987	-0.40345794	0.3723414536954053	0.7691135110201807
32657	DNAAF3	-0.89230376	-0.9030269	0.3722888367819779	0.7690947982511692
32658	KIF21A	-0.8923576	-0.11260574	0.37229191505143566	0.7690947982511692
32659	AAMP	-0.89248705	-0.24047439	0.372226865310998	0.7690947982511692
32660	ENSG00000260271	-0.89253396	-0.5048569	0.37217705183214245	0.7690947982511692
32661	ENSG00000225075	-0.89261013	-0.869869	0.3721489184321589	0.7690947982511692
32662	ENSG00000272554	-0.8926432	-0.9122399	0.3721373972075773	0.7690947982511692
32663	ENSG00000232546	-0.8926474	-0.42384914	0.3721212427057349	0.7690947982511692
32664	CEP135	-0.89274436	-0.12671062	0.37208679679326273	0.7690947982511692
32665	DHH	-0.8929311	-1.1224831	0.3719700667926793	0.7689844758307819
32666	ENSG00000279198	-0.8929862	-0.6516498	0.3719437965189065	0.7689628105658124
32667	ENSG00000287737	-0.8930378	-0.42825767	0.3719069229700239	0.7689420601571287
32668	LINC01471	-0.8931857	-0.61039454	0.3718249610947968	0.7688150456604286
32669	ENSG00000232633	-0.89326817	-0.30792114	0.37179753078226896	0.7688150456604286
32670	ZNF726	-0.89328015	-0.40505454	0.371783167723166	0.7688150456604286
32671	USO1	-0.8935591	-0.08458609	0.3716515403044919	0.7686196419819147
32672	IRF5P1	-0.89364254	-1.7490551	0.3715793773445537	0.7685237588603491
32673	ENSG00000275630	-0.8937011	-1.400651	0.371540042489683	0.7685237588603491
32674	CTDP1-DT	-0.89397544	-0.53151864	0.3714092319018737	0.7683469318248702
32675	C11orf98	-0.89410895	-0.76011443	0.3713266467609656	0.7682087193154128
32676	COL5A3	-0.89421296	-0.2947494	0.37129659041836827	0.7681791724103024
32677	ENSG00000254980	-0.8943886	-1.4966122	0.37117368666483275	0.768072895450564
32678	SLC25A42	-0.8945553	-0.16152285	0.37111421790973675	0.7679976280710675
32679	TPR	-0.89468575	-0.062485542	0.3710492609105993	0.7679172417858231
32680	JMJD4	-0.89469546	-0.41681984	0.3710301827532272	0.7679172417858231
32681	DENND6A-AS1	-0.894721	-0.30614343	0.37102053384234124	0.7679172417858231
32682	LINC01853	-0.894752	-1.1419046	0.37099246204325576	0.7679172417858231
32683	RPS15A	-0.89483905	-0.2421117	0.37096539061650335	0.7679172417858231
32684	LINC00992	-0.8949313	-0.3871384	0.3709096177080742	0.7678352560426711
32685	RARB	-0.8952078	-0.10306362	0.3707665589771657	0.7676043656606587
32686	ZNF302	-0.89539164	-0.12859187	0.37066783180124363	0.7674978559061594
32687	TPBG	-0.89543265	-0.96498066	0.3706314229200435	0.7674550996411378
32688	GNRHR2	-0.89549655	-0.8287952	0.37058842126193003	0.7673986876988336
32689	ENSG00000290199	-0.8955824	-0.15414602	0.3705684612958817	0.7673899867403831
32690	LINC01527	-0.89583856	-0.91096455	0.37040854244218524	0.7670914395002992
32691	VTCN1	-0.8958808	-0.6361469	0.37038520101210226	0.7670914395002992
32692	ARRDC3-AS1	-0.8959709	-0.16505702	0.37035583097722646	0.7670914395002992
32693	MRPS33	-0.89615864	-0.4568445	0.37024987513703744	0.7670564289723241
32694	AKR1A1	-0.89638746	-0.15882528	0.37013186276210086	0.7670405426046961
32695	TMEM108-AS1	-0.8966399	-0.95329213	0.36996942601967153	0.766834267218811
32696	ENSG00000267277	-0.89674616	-0.6450473	0.36992700251582067	0.7668029932896177
32697	ZNF121	-0.8967573	-0.16017559	0.3699385914071682	0.7668029932896177
32698	LINC00964	-0.89718443	-0.36237574	0.3697077529508618	0.7664563220404577
32699	SFMBT1	-0.8972739	-0.088350005	0.3696654112385852	0.7664324845238685
32700	ENSG00000223829	-0.8974146	-0.66303027	0.36956382629575546	0.7662871162799412
32701	CHGA	-0.89742446	-0.27456355	0.3695855187432251	0.7662994674397571
32702	LINC00636	-0.89756715	-0.62050515	0.36948408710463854	0.7661753844289109
32703	ENSG00000286117	-0.8977499	-1.291525	0.3693785128249918	0.7661112287808458
32704	ENSG00000273388	-0.898054	-0.62879145	0.3692316712701612	0.7658592694230476
32705	THEMIS3P	-0.89829123	-0.79910356	0.3690906793351877	0.7656646603733747
32706	LINC02801	-0.8983481	-0.73068017	0.3690612781774987	0.7656362837474581
32707	FCHO2	-0.8985225	-0.07555973	0.36900173973556105	0.7655779959799911
32708	ARHGAP31	-0.8985704	-0.10136226	0.36897268549627804	0.7655503318264134
32709	RSU1P2	-0.89861476	-1.3265538	0.3689167130577421	0.7654932108690448
32710	DHX58	-0.8987335	-0.3922379	0.36887187425000567	0.7654932108690448
32711	DDX52	-0.8987737	-0.11762302	0.36886424064280576	0.7654932108690448
32712	TMEM44-AS1	-0.89882296	-0.5393778	0.3688161371650087	0.7654538121233206
32713	RPL3P4	-0.89883953	-0.8676259	0.36880269495658813	0.7654538121233206
32714	DIAPH3-AS1	-0.89891523	-0.6013567	0.36876665909234474	0.7654171758106743
32715	ENSG00000286099	-0.89893675	-0.35379663	0.36876704954762085	0.7654171758106743
32716	GTF2B	-0.89904934	-0.14692919	0.3687157139408045	0.7654084930086235
32717	ENSG00000229846	-0.89919394	-0.3918064	0.3686232225768441	0.7652729863315805
32718	ARHGAP11B-DT	-0.89919794	-0.3279007	0.3686347224396529	0.7652729863315805
32719	GPRC5B	-0.8993402	-0.27060002	0.36856152416151955	0.7652515180190023
32720	ENSG00000227355	-0.89958125	-0.18305711	0.3684329895043331	0.7650498773188646
32721	EOMES	-0.8997028	-1.1067351	0.36836008233353057	0.764949926475519
32722	ADH5	-0.8997909	-0.17272191	0.3683224050548033	0.7649206685700034
32723	TMPRSS11A	-0.8998101	-0.5669188	0.36829735880855863	0.7649206685700034
32724	LINC01843	-0.900299	-0.59952956	0.3680300521786274	0.7645065683144135
32725	FAM126A	-0.9005084	-0.108155414	0.3679412009051892	0.7643546029212911
32726	GPSM1	-0.90053684	-0.13052456	0.3679252181230297	0.764354006746952
32727	SNORD3B-2	-0.9005792	-0.86283886	0.36788655070865484	0.7643388901578597
32728	LINC01186	-0.9006703	-0.5504296	0.36783637235937316	0.7642980254501102
32729	LINC02357	-0.9007193	-0.8185042	0.36780316058626894	0.764296066320893
32730	CUL4A	-0.9010949	-0.07981836	0.36763188359162413	0.763972751862461
32731	NBPF10	-0.9011316	-0.16163342	0.36760845707437506	0.7639566697651994
32732	ENSG00000240401	-0.9011406	-0.20373932	0.3676032483817745	0.7639566697651994
32733	SELENOOLP	-0.90136904	-0.93492067	0.36746024467359373	0.7637965196081664
32734	PQBP1	-0.90137726	-0.31068325	0.3674686569859077	0.7637965196081664
32735	PRSS47P	-0.90142804	-1.7739918	0.3674280239167472	0.7637965196081664
32736	KCNC1	-0.9014551	-0.39382276	0.36744138899911083	0.7637965196081664
32737	EVA1C	-0.9015379	-0.12229782	0.367390070384792	0.7637965196081664
32738	MRPL3	-0.90154	-0.13770644	0.3673922852925835	0.7637965196081664
32739	PAPOLB	-0.9019361	-0.65087754	0.3671582801137028	0.7635308550878225
32740	KCNAB3	-0.90208817	-0.26264203	0.36710296963931566	0.7634600450758197
32741	ZNF513	-0.9022429	-0.3382504	0.3670102635817607	0.7633324428079177
32742	RP1L1	-0.9027186	-0.4571195	0.36675347901428657	0.7629784501060431
32743	ENSG00000250383	-0.9028667	-1.0225022	0.3666590123905191	0.7628625388957319
32744	ENSG00000258944	-0.9029576	-0.552465	0.366620566148807	0.7628426816477256
32745	ENSG00000260003	-0.90304005	-1.4998599	0.36656482462268813	0.7627930055844284
32746	PRRG2	-0.90330523	-0.533271	0.3664324411447538	0.7626119524511802
32747	TMEM184C-DT	-0.90331787	-1.1703205	0.36641662839855027	0.7626119524511802
32748	ENSG00000229664	-0.9034849	-1.477232	0.36632837546182906	0.7625003944366623
32749	HEPHL1	-0.90367204	-0.46869	0.36625451386774976	0.7623792398517494
32750	ENSG00000261759	-0.9036992	-0.9306344	0.3662146600566344	0.7623288670359059
32751	ENSG00000248837	-0.9037628	-0.3897916	0.3662133477859455	0.7623288670359059
32752	TFB2M	-0.9039895	-0.25804836	0.36608487579257076	0.7622867952856976
32753	ENSG00000248975	-0.9041901	-0.5389627	0.3659800912876444	0.76213378172015
32754	ENSG00000283633	-0.90428984	-0.37008327	0.36592301352516143	0.7620800971923325
32755	ENSG00000273183	-0.9043364	-1.132985	0.36587591834154054	0.7620467271580605
32756	SNAPC5	-0.90437126	-0.35140088	0.36589134203478113	0.7620467271580605
32757	ENSG00000225643	-0.9044413	-0.63026816	0.36583306048894093	0.7620040042751208
32758	CX3CL1	-0.9044525	-0.60721457	0.3658395338607813	0.7620040042751208
32759	WSCD1	-0.9044693	-0.3248897	0.3658351779548885	0.7620040042751208
32760	COL9A2	-0.9045049	-0.30135417	0.3658122481100454	0.7620040042751208
32761	CASC3	-0.9045156	-0.09725845	0.3658122919736405	0.7620040042751208
32762	ENSG00000285103	-0.9046789	-0.7634495	0.3657028377094629	0.7620040042751208
32763	RAD54L	-0.90474546	-0.30777997	0.3656874079085375	0.7620040042751208
32764	GPR34	-0.90478855	-0.73319227	0.3656446784276063	0.7619892395612621
32765	ENSG00000286931	-0.9050209	-0.69940895	0.3655274033757646	0.7619078666949016
32766	ASB12	-0.9052209	-1.1710442	0.36541887453056043	0.7617142518572567
32767	LINC01994	-0.90561676	-0.7398297	0.36520348416558956	0.7613579954574362
32768	DDX11	-0.9056503	-0.17181686	0.3652100564819736	0.7613579954574362
32769	MAGIX	-0.9057045	-0.53481627	0.36517488906468965	0.7613579954574362
32770	ENSG00000285982	-0.90570587	-0.3537974	0.36517657444569795	0.7613579954574362
32771	CHID1	-0.90583867	-0.14418213	0.36511464638476276	0.7613082016546854
32772	DNAJC12	-0.9058937	-0.37620702	0.3650737129666013	0.7612554454931725
32773	ENSG00000286064	-0.905915	-1.3992995	0.36503981181985523	0.7612499467284733
32774	RPL31	-0.9060371	-0.12061809	0.3650099644777811	0.7612203010637225
32775	ENSG00000259375	-0.9062879	-0.72678673	0.3648428079152638	0.7610598337285743
32776	ENSG00000289858	-0.9063654	-1.0573701	0.36480187347929494	0.7610144634464833
32777	PRICKLE2-AS2	-0.9065283	-1.3677799	0.3647153237577253	0.7609911273647487
32778	LINC02488	-0.90690637	-0.9921915	0.36451833448830484	0.7606184700022054
32779	ENSG00000289605	-0.9070625	-0.28803957	0.36445692561408605	0.7605229191221992
32780	SDCBP	-0.9072528	-0.14621907	0.36435780182775235	0.760382318710276
32781	ATG13	-0.9072688	-0.13843921	0.36435831876266556	0.760382318710276
32782	HMSD	-0.90744007	-0.9770934	0.36424177542422265	0.7602389235134778
32783	HSD17B1-AS1	-0.90756476	-0.530537	0.3641974486348286	0.7602308674939802
32784	ANXA7	-0.9077241	-0.14684768	0.3641128883824729	0.7601633129747778
32785	GTF2E1	-0.9077723	-0.23592709	0.3640831141684241	0.7601337403547231
32786	ENSG00000232895	-0.90791065	-0.7114287	0.3640148890087046	0.7600584966774447
32787	BTG3	-0.9079352	-0.15257919	0.3640082355057581	0.7600584966774447
32788	CBX3P2	-0.90811634	-0.830376	0.36389476695181044	0.7599359904378089
32789	ENSG00000253608	-0.90814656	-0.2573638	0.36388801647181857	0.7599359904378089
32790	ENSG00000275964	-0.9083725	-1.102925	0.3637421295835681	0.7597475542123354
32791	ENSG00000239381	-0.90859956	-0.31751204	0.3636498827013571	0.7596693240179094
32792	IRX6	-0.90862095	-1.5466236	0.3636117593840652	0.7596693240179094
32793	ENSG00000287095	-0.90871966	-1.3513771	0.36355745505203774	0.7595898809903953
32794	SECTM1	-0.9089831	-0.23286615	0.36344403150635984	0.7593854827432407
32795	SNCAIP	-0.90901715	-0.095581084	0.3634290279075417	0.7593854827432407
32796	ENSG00000280383	-0.9090558	-1.0389936	0.36338072359925255	0.7593554049557044
32797	ENSG00000290968	-0.9090905	-1.2570915	0.36336490032456414	0.7593554049557044
32798	ENSG00000289570	-0.90926117	-0.95314103	0.3632714895740381	0.7592204196934255
32799	ZNF778-DT	-0.9093127	-0.7240312	0.3632514812687502	0.7592111860440169
32800	SLC7A4	-0.9093144	-1.2873472	0.36324519959453494	0.7592111860440169
32801	ENSG00000249776	-0.909464	-0.3571973	0.36319479240832186	0.7591581797340092
32802	ENSG00000287943	-0.9097342	-0.6184865	0.36303573716772497	0.758955710852317
32803	CACNA1A	-0.9098805	-0.16368683	0.36297248872893106	0.7588560621698143
32804	ENSG00000286070	-0.9100903	-0.51374155	0.3628486341548023	0.758694838388603
32805	ENSG00000215795	-0.910123	-1.5866846	0.3628202442017414	0.7586680515323287
32806	OGFR	-0.9102225	-0.17572027	0.36279417665388713	0.758646118803289
32807	WWP1P1	-0.9104283	-1.2462378	0.36266013307586886	0.7584635241798867
32808	ZEB1-AS1	-0.91044456	-0.15392858	0.3626764842740968	0.7584651477789215
32809	CCT2	-0.910549	-0.14552493	0.3626229007835091	0.7584182280688596
32810	LINC02135	-0.9105682	-0.5175755	0.36259656860052925	0.7584182280688596
32811	MYO5C	-0.91072184	-0.15212329	0.36253425357073554	0.7583305304921472
32812	KIF3C	-0.9107286	-0.14712454	0.3625259397806372	0.7583305304921472
32813	CELA3B	-0.91105896	-1.2871029	0.36232553176064597	0.757991612066326
32814	HGD	-0.9112971	-0.2981614	0.36222788051601995	0.7578524370754915
32815	ENSG00000267063	-0.9114126	-0.8106854	0.3621544908642095	0.7577314455899151
32816	ENSG00000261436	-0.9114768	-0.4670825	0.36212563030372935	0.7577036153876004
32817	ANKRD12	-0.91166466	-0.053142507	0.3620411145608321	0.7575593261239806
32818	VPS37C	-0.91187614	-0.16040409	0.36192492811450316	0.7573812964341916
32819	BTN2A1	-0.9118826	-0.13035305	0.36192319576734067	0.7573812964341916
32820	BMX	-0.9119034	-0.46189156	0.36190774531207526	0.7573812964341916
32821	ENSG00000083622	-0.9119732	-0.5082515	0.36184746748943275	0.7573380370323449
32822	CCDC102A	-0.9122267	-0.22518153	0.3617413780991474	0.7573226271730485
32823	KCNJ10	-0.9124037	-0.56784517	0.36162866511869163	0.7571517577690375
32824	RGP1	-0.9124939	-0.19871998	0.3615992542249089	0.7571227311997856
32825	PSMG3-AS1	-0.9125472	-0.32604313	0.3615767861139255	0.7571082396773421
32826	ENSG00000254162	-0.9125824	-0.9336765	0.36154539516002404	0.7570750625001226
32827	ZNF426	-0.9126192	-0.22238056	0.36152666963752567	0.7570750625001226
32828	ENSG00000268650	-0.91269386	-0.6664019	0.36146403447579634	0.7570349024127959
32829	ENSG00000239219	-0.9129652	-0.93931615	0.36133083883457773	0.756886148897379
32830	PRKDC	-0.9129776	-0.065217994	0.36134912564578336	0.756891897315943
32831	ITPKC	-0.9130804	-0.16554375	0.36129177583676264	0.7568546160618331
32832	UCP2	-0.91336733	-0.4635246	0.3611336043673059	0.7566031778299372
32833	BORA	-0.9135639	-0.3151421	0.36103727189458446	0.7564664429361705
32834	LINC01241	-0.9135907	-0.57595974	0.3610092911445878	0.7564403622976265
32835	FXYD5	-0.9138265	-0.5926114	0.36091735208994846	0.7563128022753264
32836	LYZL4	-0.91392654	-1.5904373	0.36081830905643675	0.7561703324194327
32837	IL1R2	-0.914227	-0.36286086	0.36067884454330534	0.7559933984968368
32838	PPP4R1	-0.9142656	-0.0807223	0.3606704848468455	0.7559933984968368
32839	ENSG00000204790	-0.91432613	-0.97145575	0.36061211802934057	0.7559763592882943
32840	UAP1	-0.91433585	-0.13151203	0.36063260919599094	0.7559763592882943
32841	LINC01605	-0.91433835	-0.20121211	0.3606314723199303	0.7559763592882943
32842	ADGRD1-AS1	-0.91461253	-0.7016635	0.3604587951941354	0.755742128056314
32843	ENSG00000254230	-0.9151006	-1.0419453	0.3602047426516318	0.7552419942154984
32844	ENSG00000248516	-0.91538996	-1.0922773	0.3600466274267454	0.7550730227995197
32845	ENSG00000279119	-0.91549736	-1.6267877	0.35999449856489085	0.7550053782199023
32846	ENSG00000233848	-0.91552836	-0.46548048	0.35999886817253546	0.7550053782199023
32847	ENSG00000260530	-0.91553235	-1.4957843	0.35997298171283754	0.7550053782199023
32848	SLAMF8	-0.91556793	-0.8707052	0.3599569472852875	0.7550053782199023
32849	LINC02144	-0.9157448	-0.5711888	0.3598748395417535	0.754972857278435
32850	NFU1	-0.915816	-0.16658698	0.35985989751022773	0.754972857278435
32851	RPL23AP87	-0.9159647	-1.4343338	0.35974525351875886	0.7548012434915576
32852	RIOK3	-0.9160257	-0.117186405	0.35974653705365833	0.7548012434915576
32853	TUFM	-0.91606826	-0.28509477	0.35971829595178784	0.7548012434915576
32854	ENSG00000231863	-0.91629213	-0.5395301	0.3595933124432289	0.7546878624641558
32855	ARFGEF1	-0.9163176	-0.058048725	0.3595964428512567	0.7546878624641558
32856	ENSG00000227163	-0.9163734	-1.5215707	0.3595324177963043	0.7546771414588115
32857	ENSG00000289953	-0.9164173	-0.8016026	0.35951454898824775	0.7546721628789901
32858	ENSG00000226994	-0.91652673	-0.31741276	0.35947642972783445	0.7546572045905109
32859	ENSG00000259624	-0.9168289	-1.2384112	0.35929731347208904	0.7543896066768534
32860	TP53RK	-0.9169072	-0.5660915	0.35926541246435584	0.7543768133920835
32861	IGSF23	-0.91704667	-0.38153964	0.3592074556155489	0.7542876406177397
32862	SAR1A	-0.9170662	-0.11845149	0.35920331163328056	0.7542876406177397
32863	RASSF10	-0.9172731	-0.99278593	0.3590593550564227	0.7541237065439284
32864	RPS16	-0.9173672	-0.24190846	0.35904450745936534	0.7541237065439284
32865	RIC8A	-0.91737515	-0.21335013	0.3590336322904206	0.7541237065439284
32866	ERICH5	-0.9175951	-0.797962	0.3588962255271191	0.7540893295387516
32867	XIAP	-0.91761905	-0.105939	0.35891474548462443	0.7540957060837967
32868	LINC01786	-0.91801167	-0.38920307	0.3586941350706453	0.753827334268526
32869	ANKRD20A9P	-0.91806346	-0.7822678	0.35865486451085504	0.7537858514533994
32870	NUFIP2	-0.9181449	-0.09080462	0.3586393529970515	0.7537858514533994
32871	SPACA6	-0.9184089	-0.0876966	0.35849990172629054	0.753679339244815
32872	SSBP1	-0.9184918	-0.13914204	0.3584543362923679	0.7536160803335377
32873	LINC02294	-0.9186221	-0.8838403	0.3583586679590348	0.7534474748410793
32874	CLEC20A	-0.91871107	-0.7269871	0.35831568294549276	0.7534221557892748
32875	ZFAT	-0.9188623	-0.12754527	0.35825907960076186	0.7533681949390233
32876	ENSG00000275348	-0.9195428	-1.8598375	0.3578821487160764	0.7527055747678798
32877	LRP3	-0.91957587	-0.33832648	0.35787768034871303	0.7527055747678798
32878	RPL36A	-0.91961396	-0.21853511	0.35786094837934157	0.7527055747678798
32879	SH2D6	-0.9197381	-0.6399312	0.35778089659093393	0.7526186126669793
32880	SHQ1	-0.9197508	-0.12688796	0.3577944371812649	0.7526186126669793
32881	CXorf65	-0.9198668	-0.9908665	0.35770904453034147	0.7525433374807828
32882	ANKRD18DP	-0.91988504	-0.61033684	0.35771229159318985	0.7525433374807828
32883	NPFFR2	-0.92010075	-0.452726	0.35759970384898954	0.7524683084660881
32884	PBK	-0.9201855	-0.48156804	0.357552824361006	0.7524102819054896
32885	RAB13	-0.92020816	-0.23671348	0.3575563420234269	0.7524102819054896
32886	ARHGEF2-AS2	-0.9202679	-0.8606598	0.3574970005241441	0.752350429192946
32887	CHUK-DT	-0.92026913	-0.99583036	0.3574955517030892	0.752350429192946
32888	ENSG00000227992	-0.92028445	-1.1449008	0.3574841215260196	0.752350429192946
32889	ENSG00000289623	-0.9204207	-1.930441	0.3574251160987473	0.7523093733346734
32890	ENSG00000229229	-0.9204845	-1.1220258	0.3573796359513276	0.7522659827775124
32891	ZNF232-AS1	-0.920786	-0.42659062	0.3572324195763573	0.7520861341286347
32892	ENSG00000250244	-0.9207979	-0.79944986	0.35723030351725615	0.7520861341286347
32893	ENSG00000268746	-0.9209291	-0.56882095	0.3571596583556218	0.7519979697609958
32894	KMT2CP3	-0.9211527	-1.2651443	0.3570343296798564	0.7517665940310293
32895	MIRLET7IHG	-0.9217442	-0.16006403	0.35675360024626857	0.7512404577009767
32896	ENSG00000228142	-0.921868	-0.33941928	0.356679604079688	0.7511171182474659
32897	KIFAP3	-0.9222006	-0.08849669	0.3565179575393298	0.750841651007667
32898	B3GALT9	-0.9222255	-0.7998828	0.35647813225386005	0.7507902467130212
32899	LINC01993	-0.92236495	-0.47831643	0.3564211908361864	0.7507459030986416
32900	MFGE8	-0.9225398	-0.19190094	0.3563433635848574	0.750668733825989
32901	ENSG00000250969	-0.9228412	-0.6716923	0.3561614558296522	0.7503829097513369
32902	PLSCR5	-0.9230326	-0.83241594	0.3560648801001549	0.7502443549289263
32903	GABRR1	-0.92319024	-0.57113826	0.3559815604299412	0.7501661703153437
32904	TUBB4B	-0.9232162	-0.25955814	0.35598009896904625	0.7501661703153437
32905	ENSG00000289012	-0.9234219	-1.2561913	0.3558519313735484	0.750034954050358
32906	ENSG00000239985	-0.9234381	-1.1402986	0.35584047044950506	0.750034954050358
32907	ENSG00000285698	-0.9236835	-1.449996	0.35571160203097274	0.750034954050358
32908	HEPACAM	-0.92388165	-1.4100919	0.3556081619444411	0.7499959406829967
32909	ASXL3	-0.92388856	-0.12971029	0.3556410894878004	0.7500004233447471
32910	VPS41	-0.9238973	-0.08262272	0.35563456647850766	0.7500004233447471
32911	TEKT3	-0.92392147	-0.52480876	0.3556040462880826	0.7499959406829967
32912	NBDY	-0.9240311	-0.11207157	0.35557044577524477	0.7499813569110737
32913	ENKUR	-0.9240552	-0.3177246	0.3555433197991681	0.7499566244024727
32914	SDHAP1	-0.92409855	-0.1456649	0.35553118431236475	0.7499566244024727
32915	TNFRSF9	-0.92414	-0.6634862	0.35549338247818163	0.7499487411160323
32916	UTP25	-0.9241761	-0.23203771	0.3554816073598317	0.7499487411160323
32917	VAMP4	-0.9244808	-0.19161777	0.35532682064567433	0.7496623131359089
32918	ACADL	-0.92483824	-0.4980842	0.35513523086872745	0.7493554951620646
32919	APC	-0.9249591	-0.080225185	0.3550838853698889	0.7493003539211979
32920	ZNF366	-0.9249986	-0.41494384	0.3550557532088183	0.7492851910973755
32921	SLC30A2	-0.9250662	-0.8389929	0.35501023370294527	0.7492215974373143
32922	CDC37L1-DT	-0.925178	-0.67375255	0.3549421353847354	0.7491428123332833
32923	ENSG00000258410	-0.9252412	-0.9230861	0.3549012292423276	0.7490889416454086
32924	ENSG00000276075	-0.9256315	-0.73376846	0.3547113564483815	0.7487963363106868
32925	ZNF362	-0.92566293	-0.11996233	0.3547164705398832	0.7487963363106868
32926	OBI1	-0.9259142	-0.18630035	0.3545792213721659	0.7486688745396174
32927	ZNF24	-0.92605215	-0.17187305	0.354509857771768	0.7486197933207389
32928	ENSG00000257616	-0.9261697	-1.4492189	0.3544184383207484	0.7485138250387108
32929	TAB3	-0.9262219	-0.14086127	0.35442893530674013	0.7485138250387108
32930	NDEL1	-0.9262556	-0.10120888	0.35441029444954186	0.7485138250387108
32931	CTPS2	-0.9263563	-0.09248684	0.35435598070984775	0.7484571282359544
32932	ARHGEF11	-0.9264306	-0.072998755	0.3543198489796191	0.7484132728522876
32933	ZNF518B	-0.92650324	-0.22750664	0.3542702421581486	0.748343823188596
32934	ENSG00000290019	-0.92658836	-1.8727559	0.35421140003287255	0.7483039625192704
32935	LGALS2	-0.92670214	-0.31522727	0.354179775896888	0.7482796844523493
32936	WDR87	-0.92679465	-0.8616093	0.35409852989783475	0.7481729524889256
32937	RPGRIP1L	-0.9270676	-0.14433588	0.35398349334341583	0.74796234472329
32938	ADGRV1	-0.9272398	-0.16322026	0.35389869728861345	0.7478342990931564
32939	POLR1E	-0.92741996	-0.26259756	0.35379485852712256	0.7477393243715392
32940	RPL29	-0.9276191	-0.36461806	0.3536814850847193	0.7475512569729019
32941	PLEKHA8	-0.92787	-0.12206485	0.3535690915758972	0.7474298953407986
32942	OC90	-0.92791975	-1.3370246	0.35351046864616487	0.7473519775181652
32943	NDST1	-0.92808086	-0.09598912	0.35345856151158106	0.7473071257973766
32944	HIRIP3	-0.9283014	-0.3329034	0.35333660982991444	0.7471961476889077
32945	ENSG00000248318	-0.9283782	-0.9801818	0.35329746078219315	0.7471935961596128
32946	ENSG00000283663	-0.92866826	-2.0297015	0.35313590514670146	0.7469167959014101
32947	CLK1	-0.92871773	-0.082703315	0.35313092001146285	0.7469167959014101
32948	KIF2C	-0.9293156	-0.34243426	0.35280765607145104	0.7464818923951826
32949	PTGES3P1	-0.929432	-0.6044232	0.35274301879712666	0.7463775593909395
32950	IMPA1P1	-0.9295901	-0.6110546	0.35266123091197843	0.746301782676496
32951	JPT1	-0.9300419	-0.21642548	0.3524411168319642	0.7459960773211562
32952	GRM3-AS1	-0.9300507	-0.605676	0.35241253440248577	0.7459699904517192
32953	CALCB	-0.93015057	-0.28983083	0.3523813782337374	0.745936464126344
32954	MSTN	-0.93017375	-1.0692505	0.35234189409317673	0.7458853051012659
32955	OSGEP	-0.93029636	-0.1609828	0.3523078271652199	0.7458571359300054
32956	YWHAH	-0.9303061	-0.2622741	0.35230628228534955	0.7458571359300054
32957	TTF2	-0.93036395	-0.16346231	0.3522782467244878	0.7458571359300054
32958	CCNT2	-0.93039566	-0.093962505	0.35226352291391927	0.7458571359300054
32959	ENSG00000289293	-0.93058103	-0.4623787	0.3521534537364043	0.7457457336082542
32960	VAT1	-0.9305972	-0.36177608	0.3521507519323256	0.7457457336082542
32961	PRR34-AS1	-0.93059874	-1.1023041	0.3521280844952631	0.7457457336082542
32962	ADAMTS19-AS1	-0.9306311	-0.37889686	0.35212971064548726	0.7457457336082542
32963	ENSG00000283573	-0.93080664	-0.8091493	0.3520164721564515	0.7456613868524764
32964	RARA-AS1	-0.9308313	-1.1460935	0.3520016603142244	0.7456613868524764
32965	RASSF4	-0.93098307	-0.22174889	0.3519459565022225	0.7455981289313626
32966	CALML6	-0.93177694	-1.4310985	0.35151264154412265	0.7448745754282096
32967	CASC6	-0.9320476	-0.54613894	0.35138765659266913	0.7447069414548612
32968	ENSG00000226900	-0.9320554	-0.4205718	0.3513802075715532	0.7447069414548612
32969	ANP32B	-0.93209416	-0.12607156	0.35138329097882515	0.7447069414548612
32970	SLC16A9	-0.9321141	-0.2855117	0.35137639062957304	0.7447069414548612
32971	ENSG00000286206	-0.9322721	-0.8958197	0.3512587586345297	0.7446282007654679
32972	ARHGEF10	-0.9324072	-0.08201735	0.35122399245988156	0.7446127511327638
32973	RAMP2	-0.932429	-1.0031523	0.3511756805867874	0.74454931835149
32974	ENSG00000276087	-0.9324725	-0.61422294	0.3511749718082301	0.74454931835149
32975	ENSG00000286599	-0.9325186	-0.49526334	0.35114733836099743	0.74454931835149
32976	UPK1A	-0.9325398	-1.0695996	0.3511310983729242	0.74454931835149
32977	SNAP23	-0.93283385	-0.12902029	0.35099946246285063	0.7444482753723338
32978	DCTN1	-0.9329813	-0.11774858	0.35092771739872064	0.7443800845841492
32979	OR4C4P	-0.93303496	-1.6472818	0.35086720429725304	0.7443358376106172
32980	DLG2-AS2	-0.9330475	-0.38334772	0.3508762883114158	0.7443358376106172
32981	ENSG00000287806	-0.9332755	-1.1853802	0.35075223439713044	0.7442437424828752
32982	ENSG00000288818	-0.9332926	-0.49862853	0.3507564609167618	0.7442437424828752
32983	APLN	-0.9334005	-1.0483149	0.35067538705363266	0.7441689907067197
32984	NCAPG2	-0.9334198	-0.16222768	0.35069391143198636	0.7441758725397565
32985	ENSG00000287928	-0.93355185	-0.9624975	0.35060870593335325	0.7441247662472189
32986	ENSG00000253708	-0.9337035	-1.1189207	0.3505179842098667	0.7440127095574172
32987	MEGF11	-0.933744	-0.27419874	0.3505253520755641	0.7440127095574172
32988	CASP2	-0.93382764	-0.17094909	0.35048506645085264	0.7439920564065918
32989	SUSD2	-0.93391705	-0.5090126	0.3504271026447926	0.7439014404793423
32990	LRRC36	-0.93402165	-0.46239454	0.35037388002954517	0.7438857396206474
32991	ENSG00000267523	-0.934057	-0.44286433	0.350354053766586	0.7438760773598363
32992	TSC22D3	-0.9342953	-0.20758434	0.3502390435414332	0.7437291650626048
32993	ENSG00000262302	-0.934458	-0.2812932	0.35015111245977104	0.7436072946912883
32994	RN7SKP120	-0.9345094	-0.9478283	0.35010325408817844	0.7435380840639386
32995	KIF26A	-0.93466485	-0.39298588	0.35004043920666184	0.7434695267134516
32996	MAFG	-0.93486536	-0.23287262	0.34995177881028694	0.7433136356480723
32997	MIA	-0.9349948	-0.69748247	0.34985491844412475	0.7432375700559258
32998	LINC02576	-0.9351356	-0.5363619	0.3497907710330842	0.7431985588031909
32999	ENSG00000273259	-0.9356801	-1.3864005	0.3494990640272134	0.74277738637486
33000	NUDT13	-0.9356963	-0.3102649	0.34951628010965374	0.74277738637486
33001	GZMA	-0.93631846	-1.1957912	0.3491703821737575	0.7422042457921276
33002	UTP18	-0.93642896	-0.17487575	0.34914960641793824	0.7421924803937647
33003	BMS1P3	-0.9365568	-0.9440091	0.3490478778484787	0.7420410160852672
33004	SERBP1P1	-0.9365971	-0.5937086	0.34903609184140005	0.7420410160852672
33005	LINC01979	-0.9368295	-0.7098096	0.3489232285718895	0.7419055750335709
33006	LIPJ	-0.9368747	-1.052013	0.3488862075439705	0.7418592496278175
33007	ENSG00000268566	-0.9369309	-1.1552144	0.34887528599796125	0.7418592496278175
33008	ENSG00000267629	-0.9369616	-0.7863525	0.3488428384763549	0.7418592496278175
33009	ENSG00000272668	-0.93709916	-0.24575555	0.34879386126662904	0.7418507329026304
33010	ENSG00000255520	-0.93720114	-0.78756887	0.3487337704685405	0.7418248172466257
33011	DTX2	-0.9373384	-0.17608778	0.3486731461429544	0.7417479937492834
33012	ENSG00000286373	-0.9377145	-0.41647825	0.34847317197590777	0.7413694420656513
33013	ALDH7A1	-0.93808657	-0.12298227	0.34829307297539525	0.741051034068324
33014	TGS1	-0.9381129	-0.13515435	0.3482792093393102	0.741051034068324
33015	EML6	-0.93814445	-0.18553375	0.3482639710610358	0.741051034068324
33016	IDI2	-0.938287	-1.5347363	0.34815960792378164	0.7408965472239258
33017	ENSG00000269982	-0.93835694	-0.38099268	0.3481414431416222	0.740890267801893
33018	OLFML3	-0.93856204	-0.25371835	0.34805006588510523	0.740792924321366
33019	TMEM127	-0.9389736	-0.26557344	0.3478295923576864	0.7403883857257895
33020	GOLGA7B	-0.93907964	-0.64935565	0.347777880750304	0.7403466959335375
33021	TMOD4	-0.9391763	-0.65598035	0.34771521994236065	0.7402743630651867
33022	C14orf28	-0.9394543	-0.30763623	0.34758680896956107	0.7401627715772305
33023	STK36	-0.93956685	-0.17764176	0.3475315034794968	0.7400773638466213
33024	ENSG00000278531	-0.93961126	-1.3361886	0.3474794202339134	0.7400209122821779
33025	POLR2J	-0.93971366	-0.46906054	0.3474478907945615	0.7400184765648488
33026	ENSG00000272836	-0.9397445	-1.3583511	0.34741052481842705	0.7400184765648488
33027	RPS24	-0.9398075	-0.13944645	0.34741293815511176	0.7400184765648488
33028	ENSG00000232347	-0.9398216	-0.5643258	0.34737879627198043	0.7400110507809669
33029	ZNF17	-0.939985	-0.2505287	0.34731039753787807	0.739930078716405
33030	CRISP2	-0.94004977	-1.0949199	0.34725365108231554	0.7398739193387558
33031	ENSG00000220256	-0.94006574	-0.76484066	0.34725161666622206	0.7398739193387558
33032	JCAD	-0.9400885	-0.119544685	0.3472697665732394	0.7398758845248112
33033	ENSG00000248790	-0.94022256	-1.4098151	0.3471647495512501	0.7398139757415884
33034	ZNF792	-0.94033533	-0.53163767	0.3471382761119266	0.7398139757415884
33035	TXNL4A	-0.94034815	-0.15020089	0.3471351828703244	0.7398139757415884
33036	ENSG00000231405	-0.9403669	-1.4836338	0.3470912658411365	0.7397868725460287
33037	ENSG00000287784	-0.94041705	-0.8926093	0.34706516826288636	0.7397868725460287
33038	USP16	-0.9404569	-0.10455918	0.34708083382017185	0.7397868725460287
33039	ENSG00000260796	-0.9404859	-0.71780425	0.34704168656575185	0.7397783345318005
33040	MIR181A1HG	-0.94060373	-0.15659182	0.3470048796372436	0.739732254796642
33041	RIMKLB	-0.9406114	-0.08279041	0.34699890795182575	0.739732254796642
33042	RSPO4	-0.9406403	-0.5268331	0.3469710739139388	0.7397249521697308
33043	ENSG00000261419	-0.9406549	-0.7584732	0.34695004163187615	0.7397124962737667
33044	AEN	-0.9406846	-0.39922512	0.3469471145092031	0.7397124962737667
33045	LINC01914	-0.94080013	-0.90882176	0.3468724164827769	0.7397089217848252
33046	ENSG00000262777	-0.9408964	-1.2507478	0.3468204799039074	0.7396305553037216
33047	ARF5	-0.94109523	-0.35292697	0.3467431828031632	0.7395304829040618
33048	SNHG7	-0.94111186	-0.34645224	0.3467406228926092	0.7395304829040618
33049	PIR	-0.94114065	-0.27355143	0.34672480858567634	0.7395304829040618
33050	C17orf78	-0.94122124	-0.53765583	0.3466734198917131	0.7394788524698486
33051	C7orf25	-0.9413376	-0.65066224	0.34662258641859356	0.739402808419671
33052	PUSL1	-0.9413837	-0.85654306	0.3465955209393091	0.7393774609559521
33053	ANKRD13D	-0.9416666	-0.15677774	0.3464593557334402	0.7391517438669531
33054	SSBP4	-0.9416797	-0.15858832	0.3464503269274828	0.7391517438669531
33055	CDC42BPA	-0.9417211	-0.047761522	0.3464336931380385	0.7391517438669531
33056	ZNF140	-0.9417498	-0.16333552	0.346416087977815	0.7391517438669531
33057	PLCXD2	-0.94213504	-0.33741966	0.3462113798929275	0.7388492825288481
33058	ENSG00000258744	-0.9422626	-0.30945006	0.34614759873744927	0.7387580408327445
33059	DNASE1L1	-0.9423945	-0.3873679	0.346069557253183	0.7387064958109417
33060	ENSG00000258460	-0.94242173	-1.3626578	0.34603878942811384	0.738675183779875
33061	RBBP8	-0.9425244	-0.1442821	0.3460176975266116	0.738675183779875
33062	ILF3-DT	-0.94276935	-0.520789	0.345869062005292	0.7384825931876983
33063	ENSG00000237927	-0.9429454	-0.65307486	0.3457842306018376	0.7383583470072914
33064	ENSG00000249738	-0.9430318	-0.2174502	0.345751090151707	0.73831995563288
33065	LINC02302	-0.94308513	-0.9018108	0.3457297059231411	0.7383066663324472
33066	DNAJC3-DT	-0.9431046	-0.35132203	0.34572115251599833	0.7383066663324472
33067	SLC38A7	-0.94315094	-0.20697482	0.3456923228516352	0.7383066663324472
33068	MYH4	-0.9432497	-0.97199845	0.34562243097901	0.7382394466343186
33069	TMEM167A	-0.94339055	-0.20434678	0.3455715009805397	0.738163038632789
33070	DIO3OS	-0.9434859	-0.32677454	0.34552434992770775	0.7380946963538848
33071	WDPCP	-0.9435628	-0.06588752	0.3454926047938093	0.7380592590037254
33072	ENSG00000261578	-0.9436483	-1.1308504	0.34541180979786745	0.7379385267512255
33073	CROCCP3-1	-0.94382995	-0.1008095	0.3453554516229772	0.7378633695931095
33074	TLR2	-0.94411933	-0.44384885	0.34519863133748174	0.7376254036363619
33075	SUGT1P3	-0.94419193	-0.20676294	0.3451673539541209	0.737590934348053
33076	TRIM25	-0.9443395	-0.17821881	0.34509518118277405	0.7374690685114416
33077	ENSG00000286456	-0.94450694	-0.5177671	0.3449914507251729	0.7372797501827564
33078	RPUSD1	-0.94463086	-0.63541347	0.34492481586704027	0.7371696955627633
33079	ELMOD2	-0.9449794	-0.16932394	0.3447672125208028	0.7369945882682083
33080	ENSG00000285651	-0.945235	-0.6995239	0.3446257302339616	0.7367788978980775
33081	RUSC1	-0.94556445	-0.24404956	0.3444647822897362	0.7365319273635497
33082	WDR90	-0.94579357	-0.23047908	0.3443471104756505	0.7363874752302488
33083	NDUFAF6	-0.94583535	-0.11032912	0.3443334688141305	0.7363874752302488
33084	ENSG00000276241	-0.94613683	-0.5754872	0.34414886966089775	0.736092834449508
33085	MAPT-AS1	-0.94669616	-0.5930733	0.3438783763517018	0.735675841127056
33086	H2AX	-0.946814	-0.77578944	0.34380570701528845	0.7355526895804638
33087	AKIP1	-0.9473141	-0.3170347	0.34356316589728497	0.7351306759025433
33088	ENSG00000267748	-0.94758844	-0.5500674	0.3434139653978274	0.7348760068086039
33089	HISLA	-0.94768417	-0.29702774	0.34338678718315174	0.734850138963136
33090	PTX3	-0.9477004	-0.5144552	0.3433645457642178	0.734850138963136
33091	CDC37L1	-0.94770175	-0.17980932	0.34337284978406823	0.734850138963136
33092	ENSG00000246130	-0.9477876	-0.877474	0.3433266149472558	0.7348182435152052
33093	FRMD3-AS1	-0.94789714	-0.8253079	0.34325872900899757	0.7347375317691602
33094	LILRA5	-0.9484018	-1.3011676	0.342989871775253	0.7343880045599397
33095	MOB3C	-0.94852835	-0.3101924	0.3429535527014763	0.7343425277868572
33096	NUDT18	-0.9486682	-1.1592424	0.3428729369027641	0.7342990580628351
33097	HNRNPA1	-0.94910383	-0.09538579	0.34266621573098777	0.7339854573858651
33098	RPL10P12	-0.94944334	-1.2769655	0.3424618548127598	0.7337090807598671
33099	ENSG00000259306	-0.9496474	-1.576963	0.34235561598939857	0.7335460131754545
33100	ENSG00000289965	-0.949787	-1.2768161	0.3422872305778988	0.7334640303917326
33101	LINC02252	-0.94996893	-1.4009007	0.3421901507598163	0.7332882711419817
33102	LINC02367	-0.95009327	-0.60409695	0.34212913614929186	0.7332220513223701
33103	ENSG00000284632	-0.95024467	-0.5985887	0.34205850848810226	0.7331029507241266
33104	CLEC7A	-0.9505005	-0.48690224	0.3419378037947757	0.7329087662499113
33105	LINC02058	-0.9506096	-1.1177425	0.34187416945318616	0.7328193808314575
33106	GLRA1	-0.9506703	-0.44549558	0.3418458746590204	0.7328084872186017
33107	PLPPR4	-0.95081365	-0.43162844	0.3417920312087821	0.7327575758663998
33108	HBG1	-0.9509098	-0.67982715	0.34174260372795917	0.732683865296476
33109	EFHD1	-0.9510265	-0.36626667	0.3416823895916792	0.732619276520588
33110	SHC4	-0.95129657	-0.3073652	0.34153868293088485	0.7324078903240226
33111	ZNF124	-0.9514851	-0.14338177	0.34145617617806745	0.7322954537155736
33112	ZNF214	-0.9516188	-0.3075225	0.34137792253574517	0.7322243689061716
33113	BBOX1-AS1	-0.95163053	-0.34505534	0.34136057764013583	0.7322194163731373
33114	PHETA1	-0.9517167	-0.4209929	0.34133539403800184	0.7321976486152151
33115	WAPL	-0.95197374	-0.082721375	0.34120703277007547	0.7319867877461292
33116	IFI35	-0.9521723	-0.41004878	0.3411051174735059	0.7318326288979112
33117	SLC14A1	-0.95218414	-0.48909295	0.3410746433055568	0.7318109131411411
33118	AIF1L	-0.9522597	-0.52084994	0.3410512104533412	0.7318109131411411
33119	DENND11	-0.9525595	-0.13251229	0.3409054735564848	0.7315332136799902
33120	VWA5A	-0.95268327	-0.25934994	0.3408383757367264	0.7314519851851422
33121	RASAL2-AS1	-0.95273787	-1.0478889	0.3407901466157419	0.7313824229823894
33122	DYM-AS1	-0.9529776	-0.861273	0.34068604288066506	0.731255682131639
33123	RPL7	-0.9530152	-0.27063856	0.34068247716342737	0.731255682131639
33124	OBI1-AS1	-0.9530477	-0.22560781	0.3406557524245185	0.731255682131639
33125	ID1	-0.95305026	-0.39763182	0.3406608385059411	0.731255682131639
33126	SARS1	-0.95308954	-0.14517659	0.3406406670199682	0.731255682131639
33127	ENSG00000272037	-0.95309025	-1.3648533	0.34060725986356677	0.7312477335818003
33128	ENSG00000255508	-0.9533331	-0.5939015	0.34049711615204725	0.7310757269244036
33129	ENSG00000289543	-0.9536897	-1.3384981	0.34030661286792974	0.7307633580316801
33130	ENSG00000220913	-0.95386225	-1.2989084	0.3402182355833433	0.7306057960240618
33131	TBC1D26-AS1	-0.95401424	-1.4796008	0.34013903017834135	0.7305001319349446
33132	FARS2	-0.95401746	-0.066816345	0.34017563016451635	0.7305465178052398
33133	ENSG00000272505	-0.9540677	-0.5687739	0.3401200433127993	0.7304915704880789
33134	ENSG00000267940	-0.9541651	-0.9398951	0.34006414887460834	0.7304359528006209
33135	ENSG00000259219	-0.95416754	-1.2543226	0.3400617719057223	0.7304359528006209
33136	ENSG00000248969	-0.9542878	-0.4638626	0.34002215330614083	0.7304359528006209
33137	HPS6	-0.9546312	-1.1282722	0.33982857678375955	0.7300909706717044
33138	PFDN2	-0.9547129	-0.22062503	0.33981731427564643	0.7300909706717044
33139	ATRAID	-0.9548221	-0.37074178	0.3397606315543843	0.7300094081374545
33140	ENSG00000254783	-0.9548367	-1.2092869	0.33972384855637616	0.7300094081374545
33141	ENSG00000280241	-0.95485336	-0.260556	0.33974127967481815	0.7300094081374545
33142	G6PC3	-0.95486766	-0.33823508	0.33973785706555426	0.7300094081374545
33143	LINC01935	-0.9549024	-1.9215995	0.33970088796692166	0.7300094081374545
33144	LINC01551	-0.954937	-0.7980232	0.33969452401062117	0.7300094081374545
33145	HSPA8P19	-0.9550986	-1.6191001	0.3395933318569172	0.7299075815318954
33146	FTX	-0.95526975	-0.04334143	0.33954643373961835	0.7298389932138035
33147	STON1	-0.9553201	-0.07200708	0.3395139053407892	0.7298012872339771
33148	CCNT1	-0.9554171	-0.1671422	0.3394679652692092	0.7297569778932689
33149	CAMTA1-AS2	-0.95542604	-1.5091343	0.33942537319630384	0.7297569778932689
33150	EXOC7	-0.95546764	-0.10487368	0.33944022322817113	0.7297569778932689
33151	ACIN1	-0.95547205	-0.063629374	0.33943871330246933	0.7297569778932689
33152	LINC02582	-0.95557207	-0.9678448	0.3393513029092229	0.7297569778932689
33153	ENSG00000261659	-0.955608	-0.55316216	0.3393419375494018	0.7297569778932689
33154	LINC01645	-0.9556624	-0.45767197	0.33932352501252894	0.7297569778932689
33155	ENSG00000288571	-0.9557459	-1.381044	0.3392634588820185	0.7296816500590291
33156	SDK1-AS1	-0.956041	-0.57552403	0.3391330495717527	0.7295426675514605
33157	ENSG00000257548	-0.95610166	-0.8164228	0.3390871379707012	0.7295426675514605
33158	PGGT1B	-0.95610577	-0.14914422	0.3391188781409412	0.7295426675514605
33159	CEP76	-0.95637566	-0.25866854	0.3389795060279309	0.7293930710740624
33160	LINC02822	-0.9567049	-0.36543673	0.3388030319934504	0.7291894335443001
33161	EXOSC1	-0.95699984	-0.20953993	0.33866020633123506	0.7289314796870049
33162	RN7SKP23	-0.9571379	-1.3110008	0.33856311248947135	0.7287909443223185
33163	NAALADL2-AS3	-0.9571643	-0.6899121	0.338564982820728	0.7287909443223185
33164	LINC01740	-0.95758575	-1.584187	0.33833642163003486	0.7284277404190918
33165	CYP26B1	-0.9576774	-0.5983855	0.3382995906413603	0.7283879565173044
33166	PTPMT1	-0.9579228	-0.34561074	0.3381904275837804	0.7282744071139531
33167	LINC02893	-0.9580928	-0.7007461	0.33809564290072924	0.7281346903405144
33168	ENSG00000250421	-0.95823646	-0.46055105	0.3380327035983377	0.7280313387215006
33169	LINC01580	-0.9586008	-0.5145848	0.33783248132723664	0.7277376728331112
33170	OSCAR	-0.9586125	-0.8441066	0.3378305940843155	0.7277376728331112
33171	CATSPER2P1	-0.9586224	-0.35419452	0.33783657582935944	0.7277376728331112
33172	TMEM71	-0.95878	-0.5634203	0.33774801998993986	0.7276756659500991
33173	ITGB5	-0.9588834	-0.14382794	0.3377165690355072	0.7276400972874582
33174	ENSG00000263280	-0.9589505	-1.9955813	0.33765954363212836	0.7275816130883799
33175	TSPAN31	-0.9592705	-0.3697805	0.33752111775015237	0.7273477029912788
33176	ATAT1	-0.9594576	-0.14803328	0.33742375987022477	0.7272615553340129
33177	TNNT3	-0.95946205	-0.7392819	0.3373993171867359	0.7272461358987148
33178	ENSG00000247311	-0.9597874	-0.7082069	0.3372477433360487	0.7269837813721791
33179	ADIRF	-0.96004826	-0.46556103	0.33711923409396616	0.7267393448013189
33180	FLYWCH1	-0.96005434	-0.15556177	0.337119425829845	0.7267393448013189
33181	ZNF774	-0.96040255	-0.33441994	0.3369349531059548	0.7264791388150842
33182	ENSG00000278917	-0.9604595	-0.9231384	0.3368882580098087	0.7264339527347531
33183	EXOC4	-0.9605929	-0.050173882	0.33685832719601316	0.7264291191222848
33184	ENSG00000290601	-0.9606098	-1.6792048	0.33681580328607474	0.7264063768124565
33185	ENSG00000219159	-0.9606824	-1.4499844	0.3367746405217732	0.7263497694375
33186	GALNT15	-0.9607538	-0.3826138	0.3367497139034814	0.7263497694375
33187	PCP2	-0.96076864	-1.5155904	0.3367319656465352	0.7263497694375
33188	DYSF	-0.96117914	-0.15562901	0.33655892168527657	0.7261417911581054
33189	GABARAPL1-AS1	-0.9611894	-1.3299093	0.3365218901810143	0.7260940632713795
33190	GKAP1	-0.9614921	-0.11410667	0.3364024858490102	0.7259313864862531
33191	SPATA31C2	-0.96154755	-1.5778469	0.3363416910153625	0.7258483901761014
33192	IMPA1	-0.9615863	-0.17639637	0.3363484079985606	0.7258483901761014
33193	RGL2	-0.96167016	-0.20436552	0.33630681953176345	0.7258229701098128
33194	AHI1-DT	-0.9616952	-0.19442984	0.33630103394731214	0.7258229701098128
33195	ENSG00000280441	-0.9617131	-0.2665267	0.3362829479854824	0.7258229701098128
33196	RNF14	-0.961785	-0.16604863	0.33625350041901436	0.7258229701098128
33197	FLJ12825	-0.9618082	-0.31621966	0.3362428017126894	0.7258229701098128
33198	ENSG00000183308	-0.9619203	-0.22892694	0.3361837447604208	0.7257503325801477
33199	ENSG00000230286	-0.96196336	-0.5435542	0.33615231296927905	0.7257146489771668
33200	ATP11AUN	-0.96207994	-0.59622073	0.33608188941491035	0.7255947796917585
33201	FAM86JP-1	-0.9621576	-2.1188054	0.3360492061012651	0.7255947796917585
33202	PEX7	-0.9621772	-0.1831626	0.33605572345275514	0.7255947796917585
33203	MT1M	-0.9622754	-1.6879714	0.33597900162482397	0.7255781086679154
33204	ZFP91-CNTF	-0.96228135	-1.2127459	0.33598477043125985	0.7255781086679154
33205	DEXI	-0.9624293	-0.36560005	0.3359183124140068	0.7255033051939103
33206	HNF1A	-0.96253145	-0.28640586	0.3358882190393675	0.7254982919710423
33207	TOE1	-0.96274656	-0.44626176	0.3357513924772334	0.7252349217501136
33208	ATF5	-0.96280056	-0.40929762	0.3357346086854981	0.7252308363097226
33209	GOLGA4-AS1	-0.96284354	-1.3190539	0.3356923851006063	0.7252308363097226
33210	UBE3D	-0.96287537	-0.11442469	0.3357070157722548	0.7252308363097226
33211	ENSG00000231985	-0.96341765	-1.2479309	0.3354097219838278	0.7248183998743486
33212	ENSG00000273711	-0.9634585	-0.64601403	0.3354020829832506	0.7248183998743486
33213	ZNF273	-0.9636163	-0.2406013	0.3353308854053345	0.7248183998743486
33214	NUP160	-0.96365136	-0.095108	0.3353219163594445	0.7248183998743486
33215	ENSG00000283907	-0.9638483	-0.2501277	0.33520878278689825	0.7246414215899307
33216	RPL3L	-0.96399164	-0.744466	0.3351385639173081	0.7245217875186483
33217	SERPINA6	-0.96417844	-1.3025401	0.3350233125858928	0.7243047847417451
33218	ENSG00000227743	-0.96434504	-0.7883838	0.33495996259487515	0.724296445914712
33219	GNAS-AS1	-0.964946	-0.21823113	0.3346697855490972	0.7238296862972968
33220	GDF9	-0.96495616	-1.2599162	0.33463745970112424	0.7237919170564223
33221	ENSG00000225963	-0.96506906	-0.5953622	0.33459714246354944	0.7237368590072812
33222	ERCC6	-0.9651011	-0.15593413	0.3345945592350531	0.7237368590072812
33223	ZFTA	-0.9652198	-0.30918998	0.33452579511336544	0.7237066210755726
33224	MAFK	-0.9652264	-0.1588467	0.33453302023428466	0.7237066210755726
33225	SEMA6A-AS2	-0.9655243	-0.370624	0.3343746511328505	0.7235448460727639
33226	ZNF670-ZNF695	-0.9655402	-0.64915824	0.33435202352311	0.7235280324177218
33227	TRBC2	-0.9656507	-1.1801724	0.3343026243626669	0.7234532818385616
33228	SLC36A3	-0.96569276	-1.0084141	0.3342610418146351	0.7234276581678947
33229	ST6GALNAC6	-0.96579534	-0.26129147	0.3342355733023612	0.7234276581678947
33230	ALG3	-0.96596277	-0.516374	0.33414698974448076	0.7233736433241487
33231	SWT1	-0.9660267	-0.13285984	0.334126645980922	0.723361758957008
33232	ENSG00000253960	-0.9661216	-0.9159733	0.33404950380572973	0.7232269033179846
33233	CPEB2-DT	-0.96618086	-0.30370206	0.3340451035218365	0.7232269033179846
33234	METTL23	-0.9661954	-0.33436903	0.33403529774682306	0.7232269033179846
33235	DPP9	-0.9662205	-0.128835	0.33403333297828897	0.7232269033179846
33236	PDE6G	-0.96628743	-0.9362456	0.3339809182820629	0.7232269033179846
33237	ENSG00000289844	-0.9664175	-0.79975474	0.3339076933777829	0.7232269033179846
33238	AQP10	-0.9665391	-1.4420642	0.33383764981503605	0.723154035438487
33239	HNRNPK	-0.9665721	-0.101900056	0.33386220810508416	0.7231750649542473
33240	ENSG00000262445	-0.96664864	-0.83710724	0.33379369323142405	0.7230923766393078
33241	ZNF570	-0.9666917	-0.33333644	0.3337915454090923	0.7230923766393078
33242	VSTM2B	-0.96669394	-0.42187136	0.3337943370744515	0.7230923766393078
33243	B3GNT6	-0.96707225	-0.6399593	0.3335805991918793	0.7228119603442281
33244	DDIT4	-0.9671499	-0.53321505	0.33355678629189256	0.7228119603442281
33245	KLRC1	-0.96730924	-1.1313666	0.3334529615582915	0.7226743356460027
33246	ARX	-0.96752185	-1.3090746	0.3333478034178621	0.7226011788468741
33247	ENSG00000286101	-0.9675511	-1.0713276	0.3333413200101968	0.7226011788468741
33248	ASCC3	-0.96789783	-0.067891635	0.3331952824259391	0.7224695606918555
33249	GRPEL1	-0.96794075	-0.4279554	0.3331642250233734	0.7224665552027536
33250	ENSG00000269755	-0.96824336	-0.2832451	0.33301745152937445	0.7221804352768737
33251	ENSG00000250101	-0.9684873	-0.3546248	0.33288575503568196	0.7219269872512866
33252	E2F3	-0.9687811	-0.1367419	0.33275104786062615	0.7216991283443982
33253	WDHD1	-0.96889967	-0.18213221	0.3326959092690186	0.7216116777829444
33254	YAF2	-0.9689844	-0.10151968	0.3326526890183116	0.721582211572995
33255	PTPN11	-0.96906215	-0.09778039	0.33261526180054835	0.7215331649143883
33256	COP1-DT	-0.96909666	-0.3388127	0.33258893035624126	0.7215081847152636
33257	ENSG00000233365	-0.9691196	-1.1203462	0.33254897917267456	0.721477528790263
33258	ENSG00000239311	-0.9691248	-0.81998587	0.33254697841850034	0.721477528790263
33259	TMEM229B	-0.969268	-0.30063334	0.3325039816591603	0.721477528790263
33260	ZNF213	-0.9692844	-0.4929357	0.33248065875594335	0.721477528790263
33261	EIPR1	-0.9693418	-0.11041676	0.3324742777950057	0.721477528790263
33262	BTN3A2	-0.9694318	-0.25099272	0.3324314885682117	0.721477528790263
33263	RRP1B	-0.9694461	-0.14663209	0.33242192557456385	0.721477528790263
33264	ENSG00000234424	-0.9697194	-0.7896206	0.33225747598717614	0.7212389482759874
33265	ENSG00000280537	-0.96976197	-0.7571808	0.33224626259366763	0.7212389482759874
33266	ENSG00000290043	-0.97005945	-1.2761246	0.3320822921297	0.7209550827931046
33267	YEATS4	-0.970177	-0.273264	0.3320605978379154	0.7209550827931046
33268	ENSG00000261103	-0.9701962	-0.88459355	0.33202075645569873	0.720950051182932
33269	LINC00639	-0.9702425	-0.3820989	0.332011706744217	0.720950051182932
33270	LINC00343	-0.97024745	-0.67586225	0.3319954416716915	0.720950051182932
33271	ENSG00000258760	-0.97074705	-0.4374525	0.3317643482631154	0.7206824976232132
33272	ENSG00000288953	-0.9708819	-1.1118628	0.33168492967107466	0.7205421200482667
33273	NCEH1	-0.97132725	-0.21226208	0.3314825662812805	0.7202631631610653
33274	LINC00395	-0.97151583	-0.8488094	0.3313830805862754	0.7201112565100598
33275	EOLA2	-0.97155577	-0.32809892	0.3313605190139507	0.7201112565100598
33276	PARD3B	-0.9715587	-0.046545602	0.33136896240353686	0.7201112565100598
33277	ALG1L6P	-0.97160465	-0.8835842	0.3313176215523451	0.7200654052017719
33278	SLC22A10	-0.97163826	-0.9803491	0.3312942966628467	0.7200468472233914
33279	SLC35F4	-0.97171456	-0.26933017	0.33127599287109943	0.7200392011085383
33280	ENSG00000231188	-0.97179073	-1.059956	0.33124036767414455	0.7199939039901577
33281	ADRA1B	-0.97182846	-0.4445282	0.3312179008724948	0.7199939039901577
33282	ENSG00000250519	-0.9719056	-0.32667163	0.33118632527276914	0.719972843539722
33283	CCAR2	-0.9719387	-0.18744136	0.3311751216694716	0.719972843539722
33284	NBPF14	-0.9719579	-0.14617987	0.33117232097163707	0.719972843539722
33285	MNT	-0.97270674	-0.14858262	0.33079590109780477	0.7195095266274018
33286	ZSWIM9	-0.97288865	-0.17637227	0.330707850012226	0.7193822700627768
33287	ENSG00000240086	-0.97313297	-0.31694865	0.330584828189216	0.7192110419566851
33288	ENSG00000266821	-0.97323316	-1.4978969	0.33050132313198444	0.7191257510335275
33289	ENSG00000233635	-0.9733629	-0.26252413	0.33046086871375757	0.719083108482703
33290	MEIG1	-0.97356975	-0.6962084	0.3303499067269524	0.718956907301981
33291	ENSG00000233569	-0.97373086	-1.3963659	0.3302542675653386	0.7187808858948317
33292	SFTA3-1	-0.9738241	-1.0307479	0.33023540932190865	0.7187719658156033
33293	LINC00929	-0.9738719	-0.95499873	0.3301855325745774	0.7186955287765061
33294	SLC2A10	-0.9739624	-0.18822908	0.3301741574276834	0.7186955287765061
33295	DEPP1	-0.974056	-0.37422946	0.33011627801717136	0.7186411491676447
33296	SLC9B1P4	-0.97432995	-1.1197281	0.32996246038455346	0.7183705246694825
33297	NEK7	-0.97450346	-0.078903966	0.32990848407698237	0.7183172385576718
33298	PRRT1B	-0.9745334	-0.8466933	0.32986056320458434	0.7182450126061636
33299	RN7SKP185	-0.9746152	-1.3497795	0.3298166967420406	0.7181931276201019
33300	LINC02199	-0.97463346	-1.0886246	0.32982198665439977	0.7181931276201019
33301	RNU6-1219P	-0.97489476	-1.18068	0.3296761936855753	0.7179549120006482
33302	ENSG00000145075	-0.9751996	-0.383033	0.32956554802670723	0.7178447300024179
33303	IFITM3P3	-0.9753901	-1.6035343	0.3294328074594074	0.7176127138069387
33304	ENSG00000290784	-0.9759643	-0.7206942	0.3291584346410844	0.7173225303350496
33305	ZNF180	-0.9760088	-0.23665866	0.32915769093382863	0.7173225303350496
33306	ENSG00000288245	-0.97619873	-1.8761256	0.329039675992988	0.7171630551629831
33307	H2BC7	-0.9763104	-1.1456531	0.32897870116333716	0.7170622499889084
33308	OCM	-0.97638124	-1.0816743	0.32894509807022043	0.7170403767405541
33309	ENSG00000249413	-0.9764485	-0.46782935	0.3289415169005516	0.7170403767405541
33310	EIF2AK3-DT	-0.9765201	-1.1503808	0.32887061936741646	0.716987125484821
33311	HAGHL	-0.97691566	-0.46134928	0.3286928821586368	0.7167919631750627
33312	LINC02169	-0.9772454	-0.89712965	0.32851161784660965	0.7165252280151474
33313	USF2	-0.97758454	-0.18386197	0.32837638301110594	0.7162944277659502
33314	ROBO4	-0.9779952	-0.516853	0.32818544270883265	0.7159099932375351
33315	NLRC4	-0.97803116	-0.59924763	0.32814028156552255	0.7158435439536719
33316	TIRAP	-0.97813094	-0.26243412	0.3281048074235525	0.7157982220191811
33317	GRN	-0.97819763	-0.34895113	0.32806610690158855	0.7157772073952365
33318	ENSG00000227294	-0.97820365	-1.3717321	0.3280386913122867	0.7157772073952365
33319	ENSG00000284430	-0.9784875	-0.68334556	0.32790585486225243	0.7155565208855516
33320	TAS2R14	-0.97862834	-0.053682566	0.327866513537711	0.7155030326513664
33321	ZFAND5	-0.9786674	-0.11103448	0.3278423255583859	0.7155030326513664
33322	COPS2	-0.97906643	-0.14248498	0.3276438443926444	0.7152025880412058
33323	TCERG1L	-0.97910285	-0.40594548	0.3276161351424005	0.7151806772980375
33324	PGRMC1	-0.97911924	-0.2945896	0.3276112873782365	0.7151806772980375
33325	SLC23A2	-0.9791252	-0.09748335	0.32761546611018677	0.7151806772980375
33326	ENSG00000257322	-0.9793032	-0.2571381	0.32751709158908593	0.7151568167072597
33327	CEP350	-0.97941977	-0.06577271	0.32747615623697934	0.715131563068539
33328	NFX1	-0.979552	-0.09084121	0.32741088645390537	0.7150210928083001
33329	GSKIP	-0.97967964	-0.28873688	0.327347983298658	0.7149478445834886
33330	TUBAL3	-0.9797307	-0.5911023	0.3272900669605553	0.7148534123091641
33331	PCBP1	-0.98001254	-0.3487955	0.3271744959477084	0.7147292124377133
33332	FAM177B	-0.9804136	-0.66699004	0.3269640577170764	0.7143037248547647
33333	ZNF732	-0.980429	-0.45638084	0.3269650566909844	0.7143037248547647
33334	ENSG00000228509	-0.9808249	-0.307231	0.3267763078171364	0.7140515407914794
33335	ULK4P3	-0.98118454	-1.2996898	0.3265711608273253	0.7136673124200811
33336	KCNE3	-0.98137003	-0.35048687	0.32650070638708195	0.7136094160781885
33337	SERTM1	-0.9813815	-1.0802425	0.3264707098301677	0.7135758809384877
33338	RMND5A	-0.9817638	-0.1594576	0.3263079434916455	0.7133161660975963
33339	ENSG00000265055	-0.9821071	-1.5654103	0.32611256026902913	0.712953062176484
33340	GZMK	-0.98225904	-1.2720796	0.3260380116207432	0.7128220835910457
33341	LETM2	-0.9824327	-0.38514796	0.32597598665574623	0.7127184752014336
33342	LINC01830	-0.9825752	-0.5344095	0.3258825879482048	0.712653996720902
33343	ENSG00000260520	-0.9826172	-1.4478229	0.325860095894437	0.712653996720902
33344	ENSG00000278001	-0.9829377	-1.3043957	0.32570739244026703	0.7124510891189922
33345	ESF1	-0.9829621	-0.12180416	0.32572625429673263	0.7124603454789025
33346	DUSP5-DT	-0.98313063	-0.37423605	0.32562568900963784	0.7123363641970865
33347	APLNR	-0.98335916	-0.65017074	0.32552384522870825	0.7122415516443202
33348	PCYOX1L	-0.98352414	-0.27625003	0.32544302666661074	0.7120967160590677
33349	MRPL51	-0.9835369	-0.87274456	0.32542945945478374	0.7120967160590677
33350	ENSG00000275202	-0.9837077	-1.3391997	0.3253262910726311	0.7119372544221
33351	TBC1D2	-0.98393005	-0.20452027	0.3252535587625569	0.7118740586345617
33352	CADM2-AS1	-0.98423505	-1.0899391	0.3250716543461616	0.7115718714140952
33353	SIRT5	-0.9844821	-0.18304498	0.32497679231527543	0.7114874107804063
33354	TUBB3	-0.9845614	-0.6658616	0.3249091538196497	0.7114400167585117
33355	ENSG00000229116	-0.9846193	-1.0613364	0.32487891963579374	0.7114400167585117
33356	OR5P3	-0.9846193	-1.302239	0.3248778965000978	0.7114400167585117
33357	LINC01750	-0.98462903	-0.5404198	0.3248849708872168	0.7114400167585117
33358	GIGYF1	-0.98477155	-0.11526849	0.32483848180136665	0.7114400167585117
33359	FUT6	-0.98502886	-0.45259643	0.32469584619336267	0.7112287836417945
33360	DBH	-0.9850459	-1.5565108	0.3246669537580019	0.7112287836417945
33361	FAM238C-1	-0.9851175	-0.903883	0.3246361964463189	0.7112260866453808
33362	ATAD5	-0.98514986	-0.17490166	0.3246508004443749	0.7112260866453808
33363	ENSG00000276488	-0.98557127	-1.2929661	0.32441421570524964	0.7109636594399104
33364	ENSG00000132832	-0.98567843	-0.8722653	0.32436519810113973	0.7109202222030381
33365	ANAPC11	-0.98573226	-0.38579398	0.3243594497516784	0.7109202222030381
33366	MTRFR	-0.9859082	-0.24314763	0.32427512125672064	0.7108152677845873
33367	ORC5	-0.98619026	-0.12066239	0.32413838178173837	0.7105830069328845
33368	TUFT1	-0.98622024	-0.15077232	0.3241232582699831	0.7105818408693845
33369	ENTPD8	-0.9862492	-0.6698603	0.3240992745222997	0.7105612493556164
33370	OOEP-AS1	-0.9864872	-1.0268031	0.32397752194641993	0.7103922299557669
33371	IFITM3	-0.98649645	-0.37681335	0.32397841872536093	0.7103922299557669
33372	ENSG00000291240	-0.9866159	-0.7020635	0.32390326275374925	0.7102913986392615
33373	CYB5RL	-0.98665774	-0.266527	0.32390323866558846	0.7102913986392615
33374	CACNG2-DT	-0.98669827	-1.7470952	0.3238610450576075	0.7102717952211401
33375	PPP1R14B-AS1	-0.9867389	-1.9575553	0.32384704565833267	0.7102717952211401
33376	NSUN5P2	-0.9871547	-0.34122515	0.3236555754904804	0.7099080810393394
33377	ENSG00000227303	-0.98717797	-0.5023683	0.32363587753725365	0.709904600746567
33378	DIDO1	-0.98733765	-0.0804838	0.3235794715469995	0.7098370694804172
33379	LINC02944	-0.9878589	-1.4968656	0.3232948940421265	0.7093406059952007
33380	EGR2	-0.988221	-0.685335	0.32313395995516925	0.7090194458816271
33381	LINC02054	-0.98824537	-0.61250514	0.3231077924771235	0.709003104681181
33382	USP18	-0.98832196	-0.6015482	0.3230725098151347	0.708980446260981
33383	ENSG00000235813	-0.9885102	-1.2206964	0.32296768759145156	0.7088142976397543
33384	CREB3L2-AS1	-0.98888206	-1.2308198	0.3227857759983134	0.7084902965254956
