## Supplementary material for "Transmural Single-Nucleus Transcriptomics Nominates Candidate Disease Programs in Human Necrotizing Enterocolitis": Within Lineage Cell Type DEGs: 2026-09-10_Inner Muscularis-In-Lineage-DEGs.csv (part 3 of 3)

	names	scores	logfoldchanges	pvals	pvals_adj
33385	ENSG00000285675	-0.9889967	-0.7252617	0.32273698621526026	0.7084902965254956
33386	ENSG00000285068	-0.9890048	-1.2034813	0.32272598895402693	0.7084902965254956
33387	ENSG00000241180	-0.98931307	-1.3044025	0.32258018612774053	0.7082830562265525
33388	NOTCH2NLR	-0.98934084	-0.5230735	0.3225759819179639	0.7082830562265525
33389	AP3M2	-0.98938346	-0.17346874	0.3225740741922515	0.7082830562265525
33390	MGAT5B	-0.9894515	-0.50652254	0.3225301155684386	0.7082830562265525
33391	ASB11	-0.9895639	-0.9003609	0.32245975276509153	0.7081782736607932
33392	ANXA2R-AS1	-0.98978037	-0.401762	0.32236995387276124	0.7080449221403449
33393	GPR132	-0.9898584	-0.603884	0.3223144564469098	0.70795495918324
33394	AAGAB	-0.99005246	-0.14959842	0.32224972014628417	0.7078446942572731
33395	H2BC18	-0.9900561	-0.4128826	0.32223578898300065	0.7078446942572731
33396	TCEAL3-AS1	-0.9901821	-0.9810448	0.3221618287417855	0.7077793348401819
33397	TMEM170A	-0.9905713	-0.21222654	0.321993392031307	0.7075050401633618
33398	MIR4500HG	-0.99062073	-0.41345108	0.3219573025826101	0.7074576627185248
33399	RAB25	-0.99065065	-0.47078645	0.3219544790608283	0.7074576627185248
33400	ENSG00000250039	-0.9906912	-0.28036126	0.32193502815764147	0.7074576627185248
33401	ENSG00000261341	-0.9907071	-0.46659666	0.32191113259431453	0.7074576627185248
33402	ZNF829	-0.99073577	-0.33656198	0.32191702807540246	0.7074576627185248
33403	CD8B2	-0.9910407	-0.7702799	0.32174263730586755	0.7071455048752601
33404	PENK	-0.9910756	-0.6233789	0.32172213942369393	0.7071323680111503
33405	TBX5	-0.99121976	-1.2464484	0.3216556082192782	0.7070180459969492
33406	ZNF675	-0.99128073	-0.21727663	0.3216440823114532	0.7070180459969492
33407	ENSG00000243089	-0.9913949	-1.6942734	0.3215619342548615	0.7069078672058164
33408	SNX20	-0.9915245	-1.0591463	0.32149759900027675	0.7068302517433624
33409	ENSG00000279034	-0.99203336	-1.597585	0.32124788675615146	0.7063450238961109
33410	CGREF1	-0.99213237	-0.6346306	0.32119980509534485	0.7063307568446621
33411	ENSG00000258918	-0.99226457	-0.6953347	0.32114742061030166	0.7062516748952524
33412	SLC2A9	-0.99246246	-0.1225959	0.32107334376543817	0.7061525469555283
33413	ENSG00000243230	-0.99261147	-1.2349102	0.3209648985868705	0.7060096947189765
33414	ENSG00000232811	-0.9926165	-1.2843984	0.32096327915026407	0.7060096947189765
33415	IL9R	-0.992881	-1.7308575	0.32083820427795834	0.7058266566646194
33416	SLC45A2	-0.9929254	-0.7601028	0.32082820207670204	0.7058266566646194
33417	ENSG00000280159	-0.9930399	-1.4937998	0.3207555080743003	0.7057269986833007
33418	ENSG00000236754	-0.9930626	-1.040838	0.3207503710031257	0.7057269986833007
33419	ENSG00000280029	-0.9932715	-0.6480225	0.3206637120191077	0.705605372840175
33420	INSIG1-DT	-0.9934042	-1.7329627	0.3205833287090055	0.7054890388843216
33421	LINC01204	-0.9935595	-0.45289356	0.320515593439944	0.7054037316101773
33422	TRIM74	-0.9936497	-1.4710462	0.32045838381435604	0.7053228483945003
33423	ENSG00000260157	-0.9938139	-1.3684449	0.32038113274282354	0.7052665270660875
33424	SEC23B	-0.9938236	-0.1641567	0.3204098041975054	0.7052665270660875
33425	GIMAP2	-0.99382627	-0.8948707	0.3203809043941976	0.7052665270660875
33426	MSH6	-0.99385643	-0.14397381	0.3203987060650652	0.7052665270660875
33427	HMGA1P4	-0.9939241	-0.16257873	0.320357416734933	0.7052665270660875
33428	SLN	-0.994103	-1.7511251	0.3202436263987601	0.7050806413660502
33429	LINC02422	-0.99411696	-0.4084875	0.32025296123815483	0.7050806413660502
33430	ENSG00000286192	-0.99413013	-1.0037576	0.3202260377772985	0.7050806413660502
33431	GINS4	-0.99416393	-0.43603218	0.320217548971084	0.7050806413660502
33432	POLR3B	-0.99420536	-0.14522594	0.32021897401502886	0.7050806413660502
33433	ENSG00000261542	-0.9942885	-1.1403832	0.3201527203111764	0.7050806413660502
33434	MRAP-AS1	-0.9943715	-0.78778625	0.32011841698826293	0.7050394224817705
33435	ENSG00000287636	-0.99452645	-0.9196961	0.3200368561401376	0.7049497844782383
33436	LINC02699	-0.99455595	-0.7170281	0.32003321103946963	0.7049497844782383
33437	PRRT3	-0.994568	-0.52792865	0.3200487655556567	0.7049497844782383
33438	ENSG00000288583	-0.994761	-0.34077278	0.31992918628548855	0.7048929691173328
33439	ETNK1-DT	-0.9950052	-1.2370158	0.31981345625484237	0.704872116250585
33440	ENSG00000286248	-0.995203	-0.74214846	0.31971770923786136	0.7047791372193065
33441	ENSG00000234275	-0.995244	-0.58370227	0.31969306802222297	0.7047791372193065
33442	THOC7	-0.9955303	-0.185399	0.31957980189579666	0.7045860735567505
33443	ENSG00000272970	-0.9955638	-0.4462352	0.3195572155134283	0.7045681749931151
33444	YARS2	-0.9957732	-0.17650214	0.31945510386728615	0.704374927471208
33445	OR3A3	-0.99581957	-0.9573104	0.31940555459595726	0.7042975638539247
33446	ENSG00000285971	-0.9959461	-0.4228387	0.3193679615872437	0.7042465582944935
33447	EVI2A	-0.99605024	-0.90037686	0.3193015089534574	0.7041637932712375
33448	SPAG5	-0.9960759	-0.29689568	0.31931799042221715	0.7041682514867151
33449	KCNS3	-0.9965822	-0.19462562	0.3190615898924449	0.7037303004928792
33450	ENSG00000249001	-0.99672174	-0.41505894	0.3189882377873182	0.7036759399940676
33451	MAML1	-0.99686044	-0.11391597	0.3189346267434348	0.7036096064669651
33452	SAA4	-0.99713385	-0.9359733	0.3187700750911085	0.7033421737477595
33453	ENSG00000259868	-0.99746186	-0.68747455	0.31864611014000893	0.703164231991941
33454	LRRC8E	-0.99786764	-1.1510864	0.3184098743124859	0.7027485445163713
33455	TBCK	-0.99788326	-0.07140064	0.3184379626879852	0.7027685990655081
33456	CRIP1	-0.99817324	-0.8598574	0.3182831849514224	0.702525845198254
33457	TPD52L1	-0.99819344	-0.19574802	0.3182834371231774	0.702525845198254
33458	TRIM15	-0.998293	-0.45516685	0.3182346411054251	0.702525845198254
33459	SLC43A3	-0.9984265	-0.36373696	0.31817135678933733	0.7024985823779085
33460	TIE1	-0.99849916	-0.38055468	0.31813218054989767	0.702443932369935
33461	PLEKHJ1	-0.99858445	-0.3247829	0.3180869829768024	0.7023759815454939
33462	ENSG00000228427	-0.99882805	-0.6793462	0.31795635369834585	0.7022415245790606
33463	KLRD1	-0.999311	-0.23618904	0.3177406142197218	0.701833919865379
33464	ENSG00000261729	-0.99972975	-1.4692458	0.3175066655081825	0.7015545351282867
33465	NIPSNAP3A	-0.9997601	-0.35737157	0.31751449514233004	0.7015545351282867
33466	MDS2	-0.9998939	-0.53175867	0.31744564689070626	0.7015545351282867
33467	FARSA-AS1	-1.0	-17.618044	0.31740622836908466	0.7015545351282867
33468	ENSG00000290106	-1.0	-18.13524	0.31740622804347846	0.7015545351282867
33469	EGFLAM-AS1	-1.0	-18.137436	0.31740622786429595	0.7015545351282867
33470	EIF2B5-DT	-1.0	-18.15042	0.31740622778002253	0.7015545351282867
33471	ENSG00000280113	-1.0	-18.15042	0.31740622778002253	0.7015545351282867
33472	LINC00895	-1.0	-18.15042	0.31740622778002253	0.7015545351282867
33473	RNASE3	-1.0	-18.660072	0.3174062276817193	0.7015545351282867
33474	TBC1D22A-AS1	-1.0	-17.150753	0.31740622746278285	0.7015545351282867
33475	ENSG00000234050	-1.0	-17.17117	0.3174062274145594	0.7015545351282867
33476	ENSG00000234117	-1.0	-17.17117	0.3174062274145594	0.7015545351282867
33477	ENSG00000249091	-1.0	-17.630285	0.31740622741241	0.7015545351282867
33478	DEFB108A	-1.0	-17.630285	0.31740622741241	0.7015545351282867
33479	Y_RNA	-1.0	-16.654224	0.3174062272866992	0.7015545351282867
33480	ENSG00000243981	-1.0	-17.635971	0.3174062272056874	0.7015545351282867
33481	IRX2	-1.0	-18.67862	0.3174062272013651	0.7015545351282867
33482	ENSG00000290893	-1.0	-18.094702	0.31740622707826543	0.7015545351282867
33483	TBC1D3P4	-1.0	-18.149588	0.31740622706763516	0.7015545351282867
33484	ENSG00000235347	-1.0	-15.691747	0.3174062269124618	0.7015545351282867
33485	RN7SL776P	-1.0	-15.691747	0.3174062269124618	0.7015545351282867
33486	OR52B2	-1.0	-15.691747	0.3174062269124618	0.7015545351282867
33487	RPL5P5	-1.0	-15.691747	0.3174062269124618	0.7015545351282867
33488	ENSG00000271245	-1.0	-15.691747	0.3174062269124618	0.7015545351282867
33489	ENSG00000254383	-1.0	-15.691747	0.3174062269124618	0.7015545351282867
33490	ENSG00000286650	-1.0	-19.138096	0.3174062267970488	0.7015545351282867
33491	ENSG00000271916	-1.0	-19.105091	0.31740622679305813	0.7015545351282867
33492	ENSG00000259173	-1.0	-17.124556	0.3174062267648888	0.7015545351282867
33493	ENSG00000233332	-1.0	-17.124556	0.3174062267648888	0.7015545351282867
33494	TEX13B	-1.0	-17.164242	0.31740622672418856	0.7015545351282867
33495	MYL6P4	-1.0	-17.607214	0.3174062266371601	0.7015545351282867
33496	CYP2T3P	-1.0	-18.145985	0.31740622658122764	0.7015545351282867
33497	ENSG00000234796	-1.0	-18.145985	0.31740622658122764	0.7015545351282867
33498	GAPDHP55	-1.0	-17.640728	0.31740622648177247	0.7015545351282867
33499	ENSG00000289008	-1.0	-18.728125	0.3174062264109328	0.7015545351282867
33500	HMGN2P13	-1.0	-16.740112	0.31740622640797106	0.7015545351282867
33501	OLA1P1	-1.0	-16.740112	0.31740622640797106	0.7015545351282867
33502	U3-11	-1.0	-16.740112	0.31740622640797106	0.7015545351282867
33503	ENSG00000285304	-1.0	-16.740112	0.31740622640797106	0.7015545351282867
33504	PTP4A1P7	-1.0	-16.740112	0.31740622640797106	0.7015545351282867
33505	C1DP2	-1.0	-16.740112	0.31740622640797106	0.7015545351282867
33506	ENSG00000261266	-1.0	-17.199646	0.3174062262709782	0.7015545351282867
33507	ENSG00000260608	-1.0	-16.749893	0.317406226241265	0.7015545351282867
33508	ENSG00000284829	-1.0	-16.749893	0.317406226241265	0.7015545351282867
33509	GLRX5P3	-1.0	-17.710503	0.3174062262281849	0.7015545351282867
33510	ENSG00000274004	-1.0	-17.710503	0.3174062262281849	0.7015545351282867
33511	NRG3-AS1	-1.0	-17.710503	0.3174062262281849	0.7015545351282867
33512	PSMC1P3	-1.0	-17.710503	0.3174062262281849	0.7015545351282867
33513	TMEM52	-1.0	-17.247992	0.3174062261791136	0.7015545351282867
33514	ENSG00000272703	-1.0	-17.247992	0.3174062261791136	0.7015545351282867
33515	ENSG00000230352	-1.0	-16.15128	0.31740622612378266	0.7015545351282867
33516	FTH1P1	-1.0	-16.15128	0.31740622612378266	0.7015545351282867
33517	SPATA13-AS1	-1.0	-16.15128	0.31740622612378266	0.7015545351282867
33518	MT-TC	-1.0	-16.15128	0.31740622612378266	0.7015545351282867
33519	OR5F2P	-1.0	-17.75616	0.31740622612226566	0.7015545351282867
33520	LINC02514	-1.0	-18.627417	0.317406226102628	0.7015545351282867
33521	ATP5MC2P3	-1.0	-18.19115	0.3174062260847086	0.7015545351282867
33522	BTBD17	-1.0	-18.12322	0.317406226081484	0.7015545351282867
33523	ENSG00000255099	-1.0	-17.652498	0.31740622602932245	0.7015545351282867
33524	ENSG00000277576	-1.0	-17.1694	0.3174062259965679	0.7015545351282867
33525	NBEAP6	-1.0	-17.25795	0.3174062259579616	0.7015545351282867
33526	ENSG00000252236	-1.0	-17.25795	0.3174062259579616	0.7015545351282867
33527	ENSG00000229961	-1.0	-17.228	0.317406225870355	0.7015545351282867
33528	ENSG00000266818	-1.0	-18.684725	0.3174062258412293	0.7015545351282867
33529	ENSG00000234522	-1.0	-18.684725	0.3174062258412293	0.7015545351282867
33530	ENSG00000249731	-1.0	-18.684725	0.3174062258412293	0.7015545351282867
33531	ENSG00000236555	-1.0	-18.66754	0.3174062256398833	0.7015545351282867
33532	ENSG00000270482	-1.0	-18.66754	0.3174062256398833	0.7015545351282867
33533	SUMO2P1	-1.0	-17.13959	0.3174062256383065	0.7015545351282867
33534	ENSG00000228650	-1.0	-17.68311	0.31740622562534515	0.7015545351282867
33535	SEPTIN7P5	-1.0	-17.197563	0.3174062256089776	0.7015545351282867
33536	ENSG00000270204	-1.0	-17.197563	0.3174062256089776	0.7015545351282867
33537	ENSG00000279746	-1.0	-17.686653	0.31740622560789383	0.7015545351282867
33538	IFNA22P	-1.0	-17.686653	0.31740622560789383	0.7015545351282867
33539	RAD21-AS1	-1.0	-18.644861	0.31740622558696346	0.7015545351282867
33540	RPL36AP7	-1.0	-18.699162	0.31740622555961023	0.7015545351282867
33541	ENSG00000279075	-1.0	-16.751207	0.31740622549640196	0.7015545351282867
33542	PAICSP1	-1.0	-16.751207	0.31740622549640196	0.7015545351282867
33543	ENSG00000278969	-1.0	-16.751207	0.31740622549640196	0.7015545351282867
33544	ENSG00000287133	-1.0	-16.751207	0.31740622549640196	0.7015545351282867
33545	METAP2P1	-1.0	-16.751207	0.31740622549640196	0.7015545351282867
33546	ENSG00000277368	-1.0	-16.751207	0.31740622549640196	0.7015545351282867
33547	ENSG00000263501	-1.0	-16.751207	0.31740622549640196	0.7015545351282867
33548	HECW2-AS1	-1.0	-16.751207	0.31740622549640196	0.7015545351282867
33549	CBLL2	-1.0	-16.204445	0.31740622548074543	0.7015545351282867
33550	ENSG00000286384	-1.0	-18.21936	0.3174062254717665	0.7015545351282867
33551	OTP	-1.0	-18.21936	0.3174062254717665	0.7015545351282867
33552	MRGPRE	-1.0	-17.129044	0.3174062254677909	0.7015545351282867
33553	ENSG00000230600	-1.0	-17.22121	0.3174062254555543	0.7015545351282867
33554	IQCF3	-1.0	-18.098768	0.3174062254392426	0.7015545351282867
33555	UICLM	-1.0	-17.599977	0.31740622542202307	0.7015545351282867
33556	ENSG00000237299	-1.0	-17.805752	0.3174062253712993	0.7015545351282867
33557	ENSG00000289260	-1.0	-17.805752	0.3174062253712993	0.7015545351282867
33558	ENSG00000224427	-1.0	-17.284342	0.3174062253209313	0.7015545351282867
33559	ENSG00000275995	-1.0	-18.773148	0.31740622531564855	0.7015545351282867
33560	LINC00557	-1.0	-18.773148	0.31740622531564855	0.7015545351282867
33561	TIAM1-AS1	-1.0	-18.773148	0.31740622531564855	0.7015545351282867
33562	RLN3	-1.0	-17.235535	0.31740622526936874	0.7015545351282867
33563	ELF2P4	-1.0	-17.291368	0.31740622526683193	0.7015545351282867
33564	ENSG00000231678	-1.0	-17.291368	0.31740622526683193	0.7015545351282867
33565	ENSG00000279452	-1.0	-17.291368	0.31740622526683193	0.7015545351282867
33566	RN7SL176P	-1.0	-18.137161	0.31740622525908574	0.7015545351282867
33567	KLF2P3	-1.0	-18.113602	0.3174062252522397	0.7015545351282867
33568	ENSG00000254238	-1.0	-18.113602	0.3174062252522397	0.7015545351282867
33569	ENSG00000274499	-1.0	-18.308615	0.31740622523837453	0.7015545351282867
33570	HNRNPA1P46	-1.0	-18.308615	0.31740622523837453	0.7015545351282867
33571	ARL2BPP5	-1.0	-18.725067	0.3174062252354673	0.7015545351282867
33572	ENSG00000261117	-1.0	-18.315838	0.31740622518117195	0.7015545351282867
33573	ENSG00000288962	-1.0	-18.319622	0.3174062251480237	0.7015545351282867
33574	ENSG00000271494	-1.0	-17.805967	0.31740622510589717	0.7015545351282867
33575	CBLN1	-1.0	-17.751297	0.3174062250299924	0.7015545351282867
33576	ENSG00000286816	-1.0	-16.618443	0.31740622502725413	0.7015545351282867
33577	ENSG00000286668	-1.0	-18.325638	0.31740622500509674	0.7015545351282867
33578	ENSG00000289338	-1.0	-18.325638	0.31740622500509674	0.7015545351282867
33579	ENSG00000234698	-1.0	-18.325638	0.31740622500509674	0.7015545351282867
33580	ENSG00000275826	-1.0	-18.325638	0.31740622500509674	0.7015545351282867
33581	CHEK2P3	-1.0	-18.325638	0.31740622500509674	0.7015545351282867
33582	ENSG00000291125	-1.0	-18.325638	0.31740622500509674	0.7015545351282867
33583	ENSG00000259388	-1.0	-16.773973	0.317406224995855	0.7015545351282867
33584	ENSG00000280125	-1.0	-16.773973	0.317406224995855	0.7015545351282867
33585	ILF2P1	-1.0	-16.773973	0.317406224995855	0.7015545351282867
33586	ENSG00000283752	-1.0	-16.803345	0.31740622497304855	0.7015545351282867
33587	ENSG00000279512	-1.0	-18.253735	0.3174062249360785	0.7015545351282867
33588	UBE2Q1-AS1	-1.0	-16.308815	0.31740622491271	0.7015545351282867
33589	CIR1P2	-1.0	-16.308815	0.31740622491271	0.7015545351282867
33590	ENSG00000287128	-1.0	-16.308815	0.31740622491271	0.7015545351282867
33591	FAM223A	-1.0	-16.308815	0.31740622491271	0.7015545351282867
33592	SDR42E1P5	-1.0	-16.308815	0.31740622491271	0.7015545351282867
33593	RPL4P1	-1.0	-18.193298	0.3174062249105136	0.7015545351282867
33594	ENSG00000279388	-1.0	-18.193298	0.3174062249105136	0.7015545351282867
33595	LINC02409	-1.0	-18.226988	0.3174062248843471	0.7015545351282867
33596	ENSG00000263585	-1.0	-18.31836	0.3174062248622736	0.7015545351282867
33597	ENSG00000231927	-1.0	-18.31836	0.3174062248622736	0.7015545351282867
33598	ZNF444P1	-1.0	-16.738203	0.31740622486101766	0.7015545351282867
33599	DUXAP7	-1.0	-16.738203	0.31740622486101766	0.7015545351282867
33600	CST8	-1.0	-16.77089	0.31740622482163783	0.7015545351282867
33601	P2RX6P	-1.0	-16.77089	0.31740622482163783	0.7015545351282867
33602	ENSG00000288082	-1.0	-16.77089	0.31740622482163783	0.7015545351282867
33603	KCNAB1-AS1	-1.0	-18.730314	0.31740622482052777	0.7015545351282867
33604	ARF4P2	-1.0	-17.837934	0.31740622479505587	0.7015545351282867
33605	NPM1P18	-1.0	-17.837934	0.31740622479505587	0.7015545351282867
33606	RNU6-1322P	-1.0	-16.1453	0.3174062247574023	0.7015545351282867
33607	ENSG00000267643	-1.0	-17.147001	0.3174062246976825	0.7015545351282867
33608	ENSG00000225402	-1.0	-17.147001	0.3174062246976825	0.7015545351282867
33609	ENSG00000267140	-1.0	-16.15996	0.31740622469539415	0.7015545351282867
33610	NCAPD2P1	-1.0	-16.15996	0.31740622469539415	0.7015545351282867
33611	BMP15	-1.0	-16.15996	0.31740622469539415	0.7015545351282867
33612	ENSG00000264729	-1.0	-16.15996	0.31740622469539415	0.7015545351282867
33613	ENSG00000235286	-1.0	-16.24402	0.3174062246769972	0.7015545351282867
33614	ENSG00000288976	-1.0	-16.24402	0.3174062246769972	0.7015545351282867
33615	ENSG00000290686	-1.0	-16.24402	0.3174062246769972	0.7015545351282867
33616	RN7SKP246	-1.0	-16.24402	0.3174062246769972	0.7015545351282867
33617	ABI1P1	-1.0	-18.595608	0.31740622458189044	0.7015545351282867
33618	ENSG00000288579	-1.0	-18.595608	0.31740622458189044	0.7015545351282867
33619	ENSG00000260070	-1.0	-18.792841	0.3174062245565049	0.7015545351282867
33620	MAP1LC3P	-1.0	-17.807903	0.3174062245539561	0.7015545351282867
33621	ENSG00000265126	-1.0	-17.844994	0.31740622454957584	0.7015545351282867
33622	LINC01767	-1.0	-16.863586	0.3174062245242151	0.7015545351282867
33623	CLCP2	-1.0	-16.863586	0.3174062245242151	0.7015545351282867
33624	ENSG00000263110	-1.0	-16.863586	0.3174062245242151	0.7015545351282867
33625	RPL6P32	-1.0	-19.197344	0.31740622451086753	0.7015545351282867
33626	ENSG00000224448	-1.0	-17.284859	0.3174062244978526	0.7015545351282867
33627	ENSG00000240097	-1.0	-16.8219	0.31740622448251227	0.7015545351282867
33628	ENSG00000279667	-1.0	-16.8219	0.31740622448251227	0.7015545351282867
33629	NDUFB4P2	-1.0	-18.599146	0.31740622443988203	0.7015545351282867
33630	IFNA6	-1.0	-17.186367	0.3174062244136635	0.7015545351282867
33631	RNU6-437P	-1.0	-17.186367	0.3174062244136635	0.7015545351282867
33632	TRAV22	-1.0	-18.82372	0.3174062243858168	0.7015545351282867
33633	OR2R1P	-1.0	-17.674295	0.3174062243807784	0.7015545351282867
33634	TRAV36DV7	-1.0	-17.674295	0.3174062243807784	0.7015545351282867
33635	TERF1P7	-1.0	-17.674295	0.3174062243807784	0.7015545351282867
33636	ENSG00000223419	-1.0	-18.800486	0.3174062243800534	0.7015545351282867
33637	ENSG00000279584	-1.0	-17.823488	0.3174062243730572	0.7015545351282867
33638	ENSG00000279324	-1.0	-17.823488	0.3174062243730572	0.7015545351282867
33639	ENSG00000274562	-1.0	-16.848652	0.3174062243283733	0.7015545351282867
33640	ENSG00000286498	-1.0	-18.361345	0.31740622432778676	0.7015545351282867
33641	ENSG00000287325	-1.0	-18.361345	0.31740622432778676	0.7015545351282867
33642	Y_RNA-215	-1.0	-18.361345	0.31740622432778676	0.7015545351282867
33643	ENSG00000287361	-1.0	-18.361345	0.31740622432778676	0.7015545351282867
33644	OR10AD1	-1.0	-17.738451	0.317406224325997	0.7015545351282867
33645	RNF14P3	-1.0	-17.738451	0.317406224325997	0.7015545351282867
33646	ENSG00000250865	-1.0	-18.23614	0.3174062243013133	0.7015545351282867
33647	ENSG00000253261	-1.0	-17.123108	0.317406224284965	0.7015545351282867
33648	TMEM95	-1.0	-17.281319	0.31740622427072107	0.7015545351282867
33649	RNU6-1310P	-1.0	-17.750988	0.3174062242289014	0.7015545351282867
33650	ENSG00000279352	-1.0	-17.867966	0.31740622421053827	0.7015545351282867
33651	GOLGA6A	-1.0	-17.867966	0.31740622421053827	0.7015545351282867
33652	ENSG00000232208	-1.0	-17.180187	0.3174062241424756	0.7015545351282867
33653	PGGT1BP1	-1.0	-17.180187	0.3174062241424756	0.7015545351282867
33654	ENSG00000259381	-1.0	-18.620588	0.3174062241275973	0.7015545351282867
33655	ENSG00000272913	-1.0	-18.10929	0.31740622407250646	0.7015545351282867
33656	ENSG00000285661	-1.0	-17.601458	0.3174062240621436	0.7015545351282867
33657	ENSG00000242431	-1.0	-17.601458	0.3174062240621436	0.7015545351282867
33658	OR51S1	-1.0	-18.605856	0.31740622402544805	0.7015545351282867
33659	RNU6-514P	-1.0	-18.605856	0.31740622402544805	0.7015545351282867
33660	RSL24D1P1	-1.0	-18.655529	0.3174062239903643	0.7015545351282867
33661	AGGF1P6	-1.0	-18.865213	0.31740622395487406	0.7015545351282867
33662	ENSG00000255858	-1.0	-18.865213	0.31740622395487406	0.7015545351282867
33663	FAM90A2P	-1.0	-18.865213	0.31740622395487406	0.7015545351282867
33664	ENSG00000230080	-1.0	-18.195307	0.31740622390944423	0.7015545351282867
33665	AQP12A	-1.0	-16.280706	0.31740622389562895	0.7015545351282867
33666	ENSG00000226439	-1.0	-16.280706	0.31740622389562895	0.7015545351282867
33667	RN7SL706P	-1.0	-16.907154	0.31740622385208067	0.7015545351282867
33668	ENSG00000272516	-1.0	-18.36265	0.3174062238320304	0.7015545351282867
33669	ENSG00000261959	-1.0	-18.36265	0.3174062238320304	0.7015545351282867
33670	ENSG00000223905	-1.0	-18.36265	0.3174062238320304	0.7015545351282867
33671	RNU2-59P	-1.0	-17.730291	0.31740622383183353	0.7015545351282867
33672	AGGF1P1	-1.0	-17.37652	0.31740622375175337	0.7015545351282867
33673	ENSG00000287821	-1.0	-17.37652	0.31740622375175337	0.7015545351282867
33674	BCRP5	-1.0	-17.37652	0.31740622375175337	0.7015545351282867
33675	MRGPRX1	-1.0	-17.37652	0.31740622375175337	0.7015545351282867
33676	PRAMEF13	-1.0	-16.860521	0.3174062237469851	0.7015545351282867
33677	HDAC11-AS1	-1.0	-16.860521	0.3174062237469851	0.7015545351282867
33678	ENSG00000289220	-1.0	-16.860521	0.3174062237469851	0.7015545351282867
33679	YWHAQP6	-1.0	-16.860521	0.3174062237469851	0.7015545351282867
33680	TERF1P4	-1.0	-16.860521	0.3174062237469851	0.7015545351282867
33681	TXNP1	-1.0	-19.374983	0.31740622373638594	0.7015545351282867
33682	ENSG00000233977	-1.0	-18.269896	0.3174062237119321	0.7015545351282867
33683	ENSG00000272247	-1.0	-18.269896	0.3174062237119321	0.7015545351282867
33684	ENSG00000205644	-1.0	-18.769066	0.31740622371157284	0.7015545351282867
33685	TMEM191B	-1.0	-17.167904	0.3174062236901289	0.7015545351282867
33686	HMGN1P9	-1.0	-17.167904	0.3174062236901289	0.7015545351282867
33687	GDI2P2	-1.0	-16.827232	0.31740622368491583	0.7015545351282867
33688	ENSG00000289857	-1.0	-16.827232	0.31740622368491583	0.7015545351282867
33689	STK24P1	-1.0	-16.827232	0.31740622368491583	0.7015545351282867
33690	UBE2CP3	-1.0	-16.827232	0.31740622368491583	0.7015545351282867
33691	RPSAP34	-1.0	-16.827232	0.31740622368491583	0.7015545351282867
33692	ENSG00000288707	-1.0	-16.827232	0.31740622368491583	0.7015545351282867
33693	ENSG00000254471	-1.0	-16.827232	0.31740622368491583	0.7015545351282867
33694	RPL32P11	-1.0	-16.827232	0.31740622368491583	0.7015545351282867
33695	LINC02537	-1.0	-16.827232	0.31740622368491583	0.7015545351282867
33696	RPL27AP	-1.0	-17.853424	0.3174062236721816	0.7015545351282867
33697	CFAP58-DT	-1.0	-16.62334	0.3174062235386491	0.7015545351282867
33698	Y_RNA-164	-1.0	-16.62334	0.3174062235386491	0.7015545351282867
33699	BIN2P2	-1.0	-16.62334	0.3174062235386491	0.7015545351282867
33700	MTND4LP30	-1.0	-16.62334	0.3174062235386491	0.7015545351282867
33701	ENSG00000264431	-1.0	-16.62334	0.3174062235386491	0.7015545351282867
33702	RIPPLY1	-1.0	-18.841873	0.31740622351664943	0.7015545351282867
33703	LINC00427	-1.0	-16.865013	0.3174062234947009	0.7015545351282867
33704	HSPA5P1	-1.0	-15.80612	0.31740622349343095	0.7015545351282867
33705	RPL7AP62	-1.0	-15.80612	0.31740622349343095	0.7015545351282867
33706	NBPF4	-1.0	-15.80612	0.31740622349343095	0.7015545351282867
33707	FAUP1	-1.0	-15.80612	0.31740622349343095	0.7015545351282867
33708	ENSG00000279790	-1.0	-18.301744	0.31740622347836367	0.7015545351282867
33709	ENSG00000273188	-1.0	-18.301744	0.31740622347836367	0.7015545351282867
33710	LINC01688	-1.0	-17.727446	0.31740622345342384	0.7015545351282867
33711	ENSG00000229505	-1.0	-17.727446	0.31740622345342384	0.7015545351282867
33712	ENSG00000249244	-1.0	-17.604982	0.3174062234311863	0.7015545351282867
33713	RBM12B-DT	-1.0	-17.604982	0.3174062234311863	0.7015545351282867
33714	ENSG00000280288	-1.0	-16.299187	0.3174062234163276	0.7015545351282867
33715	FTH1P5	-1.0	-16.299187	0.3174062234163276	0.7015545351282867
33716	SGO1P2	-1.0	-16.299187	0.3174062234163276	0.7015545351282867
33717	RNU6-1208P	-1.0	-17.829817	0.3174062233751467	0.7015545351282867
33718	TNNC1	-1.0	-17.829817	0.3174062233751467	0.7015545351282867
33719	ENSG00000264300	-1.0	-17.829817	0.3174062233751467	0.7015545351282867
33720	ENSG00000280431	-1.0	-17.310635	0.3174062233466002	0.7015545351282867
33721	TMEM184CP1	-1.0	-17.310635	0.3174062233466002	0.7015545351282867
33722	ENSG00000235263	-1.0	-17.310635	0.3174062233466002	0.7015545351282867
33723	ENSG00000251193	-1.0	-17.310635	0.3174062233466002	0.7015545351282867
33724	ENSG00000286986	-1.0	-15.753791	0.31740622332629703	0.7015545351282867
33725	ENSG00000279404	-1.0	-15.753791	0.31740622332629703	0.7015545351282867
33726	ENSG00000271754	-1.0	-15.753791	0.31740622332629703	0.7015545351282867
33727	ENSG00000251455	-1.0	-15.753791	0.31740622332629703	0.7015545351282867
33728	ENSG00000271598	-1.0	-15.753791	0.31740622332629703	0.7015545351282867
33729	CCDC88C-DT	-1.0	-15.753791	0.31740622332629703	0.7015545351282867
33730	RNU6-509P	-1.0	-15.753791	0.31740622332629703	0.7015545351282867
33731	KRT33A	-1.0	-15.753791	0.31740622332629703	0.7015545351282867
33732	PRAMEF33	-1.0	-17.799961	0.3174062232529153	0.7015545351282867
33733	GRM7-AS2	-1.0	-17.799961	0.3174062232529153	0.7015545351282867
33734	LINC01523	-1.0	-17.340424	0.31740622323824424	0.7015545351282867
33735	RPL6P29	-1.0	-17.340424	0.31740622323824424	0.7015545351282867
33736	IGHGP	-1.0	-18.315523	0.317406223230397	0.7015545351282867
33737	Y_RNA-453	-1.0	-18.315523	0.317406223230397	0.7015545351282867
33738	LINC02403	-1.0	-18.132225	0.31740622322243256	0.7015545351282867
33739	HMGN2P10	-1.0	-16.727806	0.31740622312316474	0.7015545351282867
33740	ENSG00000236844	-1.0	-16.727806	0.31740622312316474	0.7015545351282867
33741	SEPSECS-AS1	-1.0	-17.885397	0.31740622311722977	0.7015545351282867
33742	ENSG00000290065	-1.0	-17.605726	0.3174062231053895	0.7015545351282867
33743	YBX1P5	-1.0	-17.605726	0.3174062231053895	0.7015545351282867
33744	ENSG00000290591	-1.0	-17.605726	0.3174062231053895	0.7015545351282867
33745	ENSG00000277174	-1.0	-18.75154	0.31740622310351796	0.7015545351282867
33746	LINC02559	-1.0	-18.75154	0.31740622310351796	0.7015545351282867
33747	INSL5	-1.0	-19.11854	0.31740622309168653	0.7015545351282867
33748	ENSG00000253713	-1.0	-17.594622	0.31740622300190297	0.7015545351282867
33749	TUBAP13	-1.0	-17.594622	0.31740622300190297	0.7015545351282867
33750	PHKG1P1	-1.0	-17.594622	0.31740622300190297	0.7015545351282867
33751	ENSG00000288575	-1.0	-17.202288	0.31740622298266724	0.7015545351282867
33752	VHLL	-1.0	-17.202288	0.31740622298266724	0.7015545351282867
33753	ENSG00000226681	-1.0	-18.181406	0.3174062229610394	0.7015545351282867
33754	MAPRE1P2	-1.0	-18.305176	0.3174062229522026	0.7015545351282867
33755	UBQLN4P1	-1.0	-17.25607	0.3174062229318325	0.7015545351282867
33756	ENSG00000146722	-1.0	-16.981686	0.3174062229166234	0.7015545351282867
33757	SDHDP3	-1.0	-16.876356	0.3174062228610627	0.7015545351282867
33758	COBLP1	-1.0	-16.876356	0.3174062228610627	0.7015545351282867
33759	RN7SL419P	-1.0	-16.876356	0.3174062228610627	0.7015545351282867
33760	ENSG00000285336	-1.0	-16.991365	0.3174062228575115	0.7015545351282867
33761	TRAV8-5	-1.0	-17.675663	0.31740622284321707	0.7015545351282867
33762	CLUHP8	-1.0	-16.408585	0.3174062228195253	0.7015545351282867
33763	CLPS	-1.0	-16.408585	0.3174062228195253	0.7015545351282867
33764	MAGED4	-1.0	-16.408585	0.3174062228195253	0.7015545351282867
33765	LINC01167	-1.0	-16.408585	0.3174062228195253	0.7015545351282867
33766	LINC02010	-1.0	-16.408585	0.3174062228195253	0.7015545351282867
33767	RPS3AP24	-1.0	-17.395084	0.31740622281810627	0.7015545351282867
33768	ENSG00000240881	-1.0	-17.395084	0.31740622281810627	0.7015545351282867
33769	FOXD3-AS1	-1.0	-17.329025	0.3174062228012118	0.7015545351282867
33770	CENPVL3	-1.0	-17.329025	0.3174062228012118	0.7015545351282867
33771	ENSG00000287167	-1.0	-18.098434	0.317406222788334	0.7015545351282867
33772	ENSG00000229569	-1.0	-17.270025	0.317406222760905	0.7015545351282867
33773	ENSG00000259185	-1.0	-17.270025	0.317406222760905	0.7015545351282867
33774	ENSG00000234457	-1.0	-17.91139	0.3174062227457429	0.7015545351282867
33775	ENSG00000260978	-1.0	-17.428381	0.3174062227390822	0.7015545351282867
33776	ENSG00000285597	-1.0	-17.492823	0.3174062227364151	0.7015545351282867
33777	ENSG00000272944	-1.0	-17.725014	0.3174062227289653	0.7015545351282867
33778	RPH3AL-AS1	-1.0	-15.975672	0.31740622269407254	0.7015545351282867
33779	ENSG00000219622	-1.0	-15.975672	0.31740622269407254	0.7015545351282867
33780	PLA2G4C-AS1	-1.0	-15.975672	0.31740622269407254	0.7015545351282867
33781	HOXC-AS3	-1.0	-15.975672	0.31740622269407254	0.7015545351282867
33782	ENSG00000251416	-1.0	-15.975672	0.31740622269407254	0.7015545351282867
33783	RN7SKP299	-1.0	-15.975672	0.31740622269407254	0.7015545351282867
33784	ENSG00000288020	-1.0	-15.975672	0.31740622269407254	0.7015545351282867
33785	NHLH2	-1.0	-17.845657	0.31740622268998137	0.7015545351282867
33786	ENSG00000266306	-1.0	-17.845657	0.31740622268998137	0.7015545351282867
33787	MTND5P33	-1.0	-18.448736	0.31740622267213414	0.7015545351282867
33788	OR2AM1P	-1.0	-16.870234	0.31740622266978363	0.7015545351282867
33789	MTATP6P15	-1.0	-18.68346	0.31740622264797064	0.7015545351282867
33790	MIR320A	-1.0	-17.285448	0.31740622264381785	0.7015545351282867
33791	SNORD65	-1.0	-17.285448	0.31740622264381785	0.7015545351282867
33792	ENSG00000289413	-1.0	-17.285448	0.31740622264381785	0.7015545351282867
33793	ENSG00000279858	-1.0	-18.182447	0.3174062226335104	0.7015545351282867
33794	ENSG00000261146	-1.0	-18.182447	0.3174062226335104	0.7015545351282867
33795	CCNJP2	-1.0	-18.295528	0.3174062226157026	0.7015545351282867
33796	RPL5P8	-1.0	-18.295528	0.3174062226157026	0.7015545351282867
33797	OR1S1	-1.0	-18.295528	0.3174062226157026	0.7015545351282867
33798	LINC02266	-1.0	-18.295528	0.3174062226157026	0.7015545351282867
33799	SQLE-DT	-1.0	-17.974257	0.31740622260755175	0.7015545351282867
33800	Metazoa_SRP-85	-1.0	-17.15883	0.31740622260537904	0.7015545351282867
33801	ENSG00000274551	-1.0	-17.251808	0.3174062226049608	0.7015545351282867
33802	LINC02685	-1.0	-17.228142	0.3174062225826988	0.7015545351282867
33803	KLHDC7B-DT	-1.0	-17.228142	0.3174062225826988	0.7015545351282867
33804	ENSG00000279299	-1.0	-16.672602	0.31740622255440654	0.7015545351282867
33805	PGLYRP3	-1.0	-16.672602	0.31740622255440654	0.7015545351282867
33806	RPL36AP28	-1.0	-16.672602	0.31740622255440654	0.7015545351282867
33807	ANKRD44-DT	-1.0	-16.8386	0.3174062225505425	0.7015545351282867
33808	ENSG00000250771	-1.0	-16.8386	0.3174062225505425	0.7015545351282867
33809	LINC00945	-1.0	-16.8386	0.3174062225505425	0.7015545351282867
33810	ENSG00000228692	-1.0	-17.100388	0.31740622251750716	0.7015545351282867
33811	ENSG00000286520	-1.0	-17.100388	0.31740622251750716	0.7015545351282867
33812	RPL7P15	-1.0	-17.29523	0.31740622251202466	0.7015545351282867
33813	ENSG00000254753	-1.0	-18.357761	0.3174062224829048	0.7015545351282867
33814	ENSG00000285719	-1.0	-16.900558	0.3174062224816163	0.7015545351282867
33815	ENSG00000272167	-1.0	-16.728502	0.3174062224719947	0.7015545351282867
33816	ENSG00000289221	-1.0	-16.752525	0.3174062224686443	0.7015545351282867
33817	Metazoa_SRP-46	-1.0	-16.752525	0.3174062224686443	0.7015545351282867
33818	ENSG00000289998	-1.0	-18.313322	0.31740622246313155	0.7015545351282867
33819	ENSG00000276003	-1.0	-16.468704	0.3174062224494351	0.7015545351282867
33820	RPL23AP67	-1.0	-16.468704	0.3174062224494351	0.7015545351282867
33821	GRAMD4P2	-1.0	-16.468704	0.3174062224494351	0.7015545351282867
33822	ENSG00000287583	-1.0	-16.468704	0.3174062224494351	0.7015545351282867
33823	TPM3P2	-1.0	-16.468704	0.3174062224494351	0.7015545351282867
33824	NDUFA5P11	-1.0	-16.468704	0.3174062224494351	0.7015545351282867
33825	ENSG00000289970	-1.0	-16.468704	0.3174062224494351	0.7015545351282867
33826	ENSG00000263477	-1.0	-17.444256	0.31740622244171585	0.7015545351282867
33827	RBM8B	-1.0	-18.170557	0.3174062224093411	0.7015545351282867
33828	EIF2S2P7	-1.0	-18.170557	0.3174062224093411	0.7015545351282867
33829	RN7SL553P	-1.0	-18.170557	0.3174062224093411	0.7015545351282867
33830	LYPLA2P2	-1.0	-18.170557	0.3174062224093411	0.7015545351282867
33831	ENSG00000287119	-1.0	-18.170557	0.3174062224093411	0.7015545351282867
33832	ENSG00000288986	-1.0	-16.321802	0.3174062224085137	0.7015545351282867
33833	PPATP1	-1.0	-16.321802	0.3174062224085137	0.7015545351282867
33834	LINC02104	-1.0	-16.321802	0.3174062224085137	0.7015545351282867
33835	ENSG00000280207	-1.0	-16.314846	0.31740622240744626	0.7015545351282867
33836	ENSG00000214210	-1.0	-16.314846	0.31740622240744626	0.7015545351282867
33837	KRT8P7	-1.0	-16.314846	0.31740622240744626	0.7015545351282867
33838	ENSG00000276662	-1.0	-16.314846	0.31740622240744626	0.7015545351282867
33839	CFAP53P1	-1.0	-17.719856	0.31740622239949534	0.7015545351282867
33840	ASS1P14	-1.0	-17.396843	0.31740622239942906	0.7015545351282867
33841	ENSG00000271608	-1.0	-17.396843	0.31740622239942906	0.7015545351282867
33842	IGLV2-23	-1.0	-17.396843	0.31740622239942906	0.7015545351282867
33843	ENSG00000259149	-1.0	-17.396843	0.31740622239942906	0.7015545351282867
33844	CHTF8P1	-1.0	-18.033064	0.31740622238158656	0.7015545351282867
33845	ENSG00000275476	-1.0	-18.033064	0.31740622238158656	0.7015545351282867
33846	MIR550A2	-1.0	-18.033064	0.31740622238158656	0.7015545351282867
33847	RPL35AP19	-1.0	-18.033064	0.31740622238158656	0.7015545351282867
33848	ENSG00000260634	-1.0	-18.353865	0.31740622237936295	0.7015545351282867
33849	ENSG00000251330	-1.0	-16.890247	0.31740622237679855	0.7015545351282867
33850	ENSG00000228345	-1.0	-16.890247	0.31740622237679855	0.7015545351282867
33851	NPM1P14	-1.0	-17.764683	0.3174062223741321	0.7015545351282867
33852	ENSG00000272784	-1.0	-17.764683	0.3174062223741321	0.7015545351282867
33853	CACYBPP1	-1.0	-17.799534	0.3174062223292582	0.7015545351282867
33854	ENSG00000279578	-1.0	-18.229048	0.3174062223169856	0.7015545351282867
33855	CXADRP2	-1.0	-17.280436	0.317406222311881	0.7015545351282867
33856	ENSG00000264215	-1.0	-17.280436	0.317406222311881	0.7015545351282867
33857	RNU6-754P	-1.0	-18.049688	0.31740622230216553	0.7015545351282867
33858	ENSG00000250815	-1.0	-18.049688	0.31740622230216553	0.7015545351282867
33859	ENSG00000232969	-1.0	-17.680164	0.3174062222839703	0.7015545351282867
33860	LIVAR	-1.0	-17.680164	0.3174062222839703	0.7015545351282867
33861	ENSG00000234918	-1.0	-16.735798	0.31740622227836274	0.7015545351282867
33862	UBE2E3-DT	-1.0	-16.735798	0.31740622227836274	0.7015545351282867
33863	PRAMEF31P	-1.0	-16.735798	0.31740622227836274	0.7015545351282867
33864	ENSG00000267769	-1.0	-16.735798	0.31740622227836274	0.7015545351282867
33865	CLUHP10	-1.0	-16.735798	0.31740622227836274	0.7015545351282867
33866	ENSG00000236572	-1.0	-18.33839	0.3174062222549058	0.7015545351282867
33867	TBC1D28	-1.0	-18.260357	0.317406222246136	0.7015545351282867
33868	ENSG00000289989	-1.0	-18.260357	0.317406222246136	0.7015545351282867
33869	ENSG00000285974	-1.0	-16.002789	0.3174062222423403	0.7015545351282867
33870	PRAMEF35P	-1.0	-16.002789	0.3174062222423403	0.7015545351282867
33871	S100A7L2	-1.0	-16.002789	0.3174062222423403	0.7015545351282867
33872	ENSG00000286567	-1.0	-16.002789	0.3174062222423403	0.7015545351282867
33873	ENSG00000287106	-1.0	-16.002789	0.3174062222423403	0.7015545351282867
33874	ZNF285BP	-1.0	-16.002789	0.3174062222423403	0.7015545351282867
33875	RPL10P11	-1.0	-17.055515	0.3174062222292305	0.7015545351282867
33876	ENSG00000249727	-1.0	-17.055515	0.3174062222292305	0.7015545351282867
33877	LINC02639	-1.0	-17.055515	0.3174062222292305	0.7015545351282867
33878	LINC02683	-1.0	-17.055515	0.3174062222292305	0.7015545351282867
33879	ENSG00000290933	-1.0	-17.055515	0.3174062222292305	0.7015545351282867
33880	ENSG00000288252	-1.0	-19.46761	0.3174062222255788	0.7015545351282867
33881	TPRG1-AS2	-1.0	-18.496778	0.31740622222458115	0.7015545351282867
33882	ENSG00000251477	-1.0	-17.631231	0.3174062222169951	0.7015545351282867
33883	ENSG00000287234	-1.0	-16.332188	0.3174062222080849	0.7015545351282867
33884	ENSG00000223719	-1.0	-16.332188	0.3174062222080849	0.7015545351282867
33885	ENSG00000228366	-1.0	-16.332188	0.3174062222080849	0.7015545351282867
33886	ENSG00000254260	-1.0	-17.603127	0.31740622220557646	0.7015545351282867
33887	ENSG00000234175	-1.0	-17.994604	0.31740622220417397	0.7015545351282867
33888	RTRAFP1	-1.0	-17.018364	0.3174062221686554	0.7015545351282867
33889	ACTBL2	-1.0	-17.018364	0.3174062221686554	0.7015545351282867
33890	LINC00668	-1.0	-17.018364	0.3174062221686554	0.7015545351282867
33891	RPL12P15	-1.0	-16.471865	0.31740622214850617	0.7015545351282867
33892	TVP23BP1	-1.0	-16.471865	0.31740622214850617	0.7015545351282867
33893	ENSG00000225173	-1.0	-16.242601	0.31740622213288716	0.7015545351282867
33894	ENSG00000252719	-1.0	-16.242601	0.31740622213288716	0.7015545351282867
33895	ENSG00000289039	-1.0	-18.118605	0.31740622212750397	0.7015545351282867
33896	MTND2P20	-1.0	-18.527994	0.3174062221264218	0.7015545351282867
33897	FAM25E-1	-1.0	-18.527994	0.3174062221264218	0.7015545351282867
33898	ENSG00000269981	-1.0	-18.390707	0.3174062221089677	0.7015545351282867
33899	OR7E59P	-1.0	-17.42381	0.3174062221004943	0.7015545351282867
33900	CYCSP35	-1.0	-17.42381	0.3174062221004943	0.7015545351282867
33901	ENSG00000250377	-1.0	-17.42381	0.3174062221004943	0.7015545351282867
33902	LINC01015	-1.0	-17.42381	0.3174062221004943	0.7015545351282867
33903	KRT18P23	-1.0	-18.32977	0.3174062220846499	0.7015545351282867
33904	ENSG00000206647	-1.0	-18.32977	0.3174062220846499	0.7015545351282867
33905	ENSG00000260959	-1.0	-17.735998	0.317406222020472	0.7015545351282867
33906	Y_RNA-655	-1.0	-18.123764	0.3174062220182148	0.7015545351282867
33907	ENSG00000273736	-1.0	-18.123764	0.3174062220182148	0.7015545351282867
33908	ENSG00000285228	-1.0	-18.123764	0.3174062220182148	0.7015545351282867
33909	LINCMD1	-1.0	-18.123764	0.3174062220182148	0.7015545351282867
33910	MIR3610	-1.0	-15.874962	0.3174062220108726	0.7015545351282867
33911	RN7SL519P	-1.0	-15.874962	0.3174062220108726	0.7015545351282867
33912	RBMXP5	-1.0	-15.874962	0.3174062220108726	0.7015545351282867
33913	RANP9	-1.0	-15.874962	0.3174062220108726	0.7015545351282867
33914	ENSG00000256071	-1.0	-15.874962	0.3174062220108726	0.7015545351282867
33915	ENSG00000282793	-1.0	-15.874962	0.3174062220108726	0.7015545351282867
33916	ENSG00000213287	-1.0	-18.815926	0.3174062220042368	0.7015545351282867
33917	RPS4XP8	-1.0	-18.404379	0.31740622200067325	0.7015545351282867
33918	ENSG00000260405	-1.0	-16.532679	0.31740622199525215	0.7015545351282867
33919	RPL39P26	-1.0	-16.532679	0.31740622199525215	0.7015545351282867
33920	COMMD4P1	-1.0	-16.532679	0.31740622199525215	0.7015545351282867
33921	LINC01022	-1.0	-16.532679	0.31740622199525215	0.7015545351282867
33922	ENSG00000250006	-1.0	-18.320253	0.31740622199324753	0.7015545351282867
33923	GAPDHP15	-1.0	-18.320253	0.31740622199324753	0.7015545351282867
33924	LINC02783	-1.0	-16.434307	0.3174062219729167	0.7015545351282867
33925	Metazoa_SRP-111	-1.0	-16.434307	0.3174062219729167	0.7015545351282867
33926	Y_RNA-711	-1.0	-16.434307	0.3174062219729167	0.7015545351282867
33927	KDM5DP1	-1.0	-18.324686	0.3174062219646607	0.7015545351282867
33928	GNG13	-1.0	-16.786997	0.31740622195596296	0.7015545351282867
33929	ENSG00000249505	-1.0	-16.786997	0.31740622195596296	0.7015545351282867
33930	ENSG00000271973	-1.0	-16.786997	0.31740622195596296	0.7015545351282867
33931	ENSG00000227938	-1.0	-16.786997	0.31740622195596296	0.7015545351282867
33932	ENSG00000278496	-1.0	-16.786997	0.31740622195596296	0.7015545351282867
33933	MTATP6P29	-1.0	-15.734487	0.3174062219531335	0.7015545351282867
33934	PSME2P4	-1.0	-15.734487	0.3174062219531335	0.7015545351282867
33935	HMGB3P24	-1.0	-15.734487	0.3174062219531335	0.7015545351282867
33936	EEF1B2P7	-1.0	-15.734487	0.3174062219531335	0.7015545351282867
33937	MAPK6P4	-1.0	-15.734487	0.3174062219531335	0.7015545351282867
33938	FLT1P1	-1.0	-17.279259	0.3174062219469098	0.7015545351282867
33939	KCNA7	-1.0	-17.157347	0.3174062219075509	0.7015545351282867
33940	LINC01680	-1.0	-17.984392	0.3174062218576039	0.7015545351282867
33941	IGHV3-19	-1.0	-17.385534	0.31740622185288586	0.7015545351282867
33942	ENSG00000250515	-1.0	-18.026218	0.31740622185036216	0.7015545351282867
33943	ENSG00000249068	-1.0	-16.544544	0.31740622182455963	0.7015545351282867
33944	RNU4-89P	-1.0	-17.903978	0.3174062218155034	0.7015545351282867
33945	ENSG00000258314	-1.0	-17.602385	0.3174062217859254	0.7015545351282867
33946	ENSG00000226996	-1.0	-17.602385	0.3174062217859254	0.7015545351282867
33947	ENSG00000225170	-1.0	-16.99629	0.31740622178549327	0.7015545351282867
33948	ENSG00000266981	-1.0	-16.99629	0.31740622178549327	0.7015545351282867
33949	ATP13A4-AS1	-1.0	-16.99629	0.31740622178549327	0.7015545351282867
33950	BRD7P1	-1.0	-16.99629	0.31740622178549327	0.7015545351282867
33951	DEFB131A	-1.0	-17.556799	0.3174062217845485	0.7015545351282867
33952	ENSG00000234712	-1.0	-17.556799	0.3174062217845485	0.7015545351282867
33953	GAPDHP71	-1.0	-17.556799	0.3174062217845485	0.7015545351282867
33954	OR7E14P	-1.0	-18.727688	0.3174062217779028	0.7015545351282867
33955	ENSG00000234455	-1.0	-17.839695	0.3174062217584832	0.7015545351282867
33956	MTHFD2P7	-1.0	-18.038157	0.3174062217400699	0.7015545351282867
33957	ENSG00000270285	-1.0	-17.221916	0.3174062216925863	0.7015545351282867
33958	ENSG00000270727	-1.0	-17.221916	0.3174062216925863	0.7015545351282867
33959	TTTY13	-1.0	-18.791687	0.3174062216912937	0.7015545351282867
33960	RPL21P88	-1.0	-16.546122	0.31740622167714855	0.7015545351282867
33961	SMIM33	-1.0	-16.546122	0.31740622167714855	0.7015545351282867
33962	RPL27AP5	-1.0	-16.546122	0.31740622167714855	0.7015545351282867
33963	ENSG00000260823	-1.0	-16.546122	0.31740622167714855	0.7015545351282867
33964	FAM32BP	-1.0	-17.692774	0.3174062216647677	0.7015545351282867
33965	ENSG00000254412	-1.0	-17.692774	0.3174062216647677	0.7015545351282867
33966	KRTAP1-5	-1.0	-17.094442	0.31740622162775134	0.7015545351282867
33967	RPSAP72	-1.0	-18.046432	0.3174062216276064	0.7015545351282867
33968	ENSG00000287785	-1.0	-15.871067	0.3174062216084237	0.7015545351282867
33969	HNRNPA1P28	-1.0	-15.871067	0.3174062216084237	0.7015545351282867
33970	HMGN1P12	-1.0	-15.871067	0.3174062216084237	0.7015545351282867
33971	ENSG00000270475	-1.0	-15.871067	0.3174062216084237	0.7015545351282867
33972	ENSG00000270287	-1.0	-18.428297	0.31740622160683096	0.7015545351282867
33973	PRPF19P1	-1.0	-18.428297	0.31740622160683096	0.7015545351282867
33974	ENSG00000279256	-1.0	-18.428297	0.31740622160683096	0.7015545351282867
33975	ENSG00000227981	-1.0	-18.136063	0.3174062216034251	0.7015545351282867
33976	ENSG00000287614	-1.0	-18.210615	0.31740622159850834	0.7015545351282867
33977	ENSG00000288788	-1.0	-17.509886	0.3174062215943736	0.7015545351282867
33978	ENSG00000228005	-1.0	-17.509886	0.3174062215943736	0.7015545351282867
33979	OR5M14P	-1.0	-17.509886	0.3174062215943736	0.7015545351282867
33980	ENSG00000287340	-1.0	-17.602478	0.31740622157749004	0.7015545351282867
33981	ENSG00000289845	-1.0	-18.516151	0.3174062215736665	0.7015545351282867
33982	LINC01974	-1.0	-17.160723	0.3174062215683388	0.7015545351282867
33983	NAT8	-1.0	-16.996653	0.31740622155624015	0.7015545351282867
33984	RN7SL424P	-1.0	-16.996653	0.31740622155624015	0.7015545351282867
33985	ENSG00000280415	-1.0	-18.513577	0.31740622155473547	0.7015545351282867
33986	OR11H5P	-1.0	-16.288744	0.31740622154736	0.7015545351282867
33987	ENSG00000276814	-1.0	-16.288744	0.31740622154736	0.7015545351282867
33988	RPS6P3	-1.0	-17.391256	0.3174062215283764	0.7015545351282867
33989	P2RY13	-1.0	-17.064453	0.3174062215248058	0.7015545351282867
33990	RPS26P43	-1.0	-17.064453	0.3174062215248058	0.7015545351282867
33991	ENSG00000270891	-1.0	-17.064453	0.3174062215248058	0.7015545351282867
33992	H3P38	-1.0	-17.064453	0.3174062215248058	0.7015545351282867
33993	TMEM235	-1.0	-17.064453	0.3174062215248058	0.7015545351282867
33994	ENSG00000203531	-1.0	-18.735586	0.31740622152280157	0.7015545351282867
33995	RPL23AP91	-1.0	-18.564976	0.3174062215171494	0.7015545351282867
33996	ENSG00000248187	-1.0	-18.564976	0.3174062215171494	0.7015545351282867
33997	ENSG00000223486	-1.0	-18.028244	0.31740622151301423	0.7015545351282867
33998	ENSG00000290916	-1.0	-17.621235	0.3174062214923722	0.7015545351282867
33999	LINC02761	-1.0	-17.621235	0.3174062214923722	0.7015545351282867
34000	ENSG00000227417	-1.0	-17.964922	0.3174062214864765	0.7015545351282867
34001	ENSG00000257294	-1.0	-17.964922	0.3174062214864765	0.7015545351282867
34002	PTF1A	-1.0	-17.964922	0.3174062214864765	0.7015545351282867
34003	CCDC188	-1.0	-16.977524	0.3174062214860743	0.7015545351282867
34004	HSPD1P14	-1.0	-17.567423	0.31740622148146047	0.7015545351282867
34005	SLAMF6P1	-1.0	-15.957932	0.317406221475109	0.7015545351282867
34006	ENSG00000220643	-1.0	-15.957932	0.317406221475109	0.7015545351282867
34007	ZIC3	-1.0	-15.957932	0.317406221475109	0.7015545351282867
34008	ENSG00000279417	-1.0	-15.957932	0.317406221475109	0.7015545351282867
34009	LINC02151	-1.0	-16.70959	0.31740622144293223	0.7015545351282867
34010	ENSG00000272843	-1.0	-16.70959	0.31740622144293223	0.7015545351282867
34011	ENSG00000272383	-1.0	-16.70959	0.31740622144293223	0.7015545351282867
34012	LINC02543	-1.0	-15.975142	0.317406221431812	0.7015545351282867
34013	RPS24P21	-1.0	-15.975142	0.317406221431812	0.7015545351282867
34014	ENSG00000251678	-1.0	-15.975142	0.317406221431812	0.7015545351282867
34015	PABPC1P5	-1.0	-15.975142	0.317406221431812	0.7015545351282867
34016	SEC11B	-1.0	-15.975142	0.317406221431812	0.7015545351282867
34017	ENSG00000254583	-1.0	-18.100304	0.3174062214314004	0.7015545351282867
34018	HMGN2P34	-1.0	-17.49797	0.31740622142797276	0.7015545351282867
34019	ENSG00000256657	-1.0	-17.49797	0.31740622142797276	0.7015545351282867
34020	ENSG00000285945	-1.0	-19.090904	0.3174062214256271	0.7015545351282867
34021	HSPD1P2	-1.0	-16.240334	0.3174062214188481	0.7015545351282867
34022	HNRNPA1P27	-1.0	-16.240334	0.3174062214188481	0.7015545351282867
34023	ENSG00000279597	-1.0	-16.240334	0.3174062214188481	0.7015545351282867
34024	RPL36AP44	-1.0	-18.493519	0.3174062214145767	0.7015545351282867
34025	ENSG00000270627	-1.0	-17.092508	0.31740622140751884	0.7015545351282867
34026	ENSG00000227851	-1.0	-17.092508	0.31740622140751884	0.7015545351282867
34027	ENSG00000286910	-1.0	-17.60554	0.3174062214071499	0.7015545351282867
34028	MTND5P7	-1.0	-17.60554	0.3174062214071499	0.7015545351282867
34029	Y_RNA-56	-1.0	-17.60554	0.3174062214071499	0.7015545351282867
34030	C11orf42	-1.0	-15.9967375	0.3174062214037254	0.7015545351282867
34031	ENSG00000232999	-1.0	-15.9967375	0.3174062214037254	0.7015545351282867
34032	TFGP1	-1.0	-15.9967375	0.3174062214037254	0.7015545351282867
34033	PPP6R2P1	-1.0	-15.9967375	0.3174062214037254	0.7015545351282867
34034	OR4C7P	-1.0	-15.9967375	0.3174062214037254	0.7015545351282867
34035	ENSG00000264829	-1.0	-17.31244	0.317406221396165	0.7015545351282867
34036	ENSG00000289875	-1.0	-17.31244	0.317406221396165	0.7015545351282867
34037	COL11A2P1	-1.0	-17.611311	0.31740622138485025	0.7015545351282867
34038	ENSG00000280607	-1.0	-18.487383	0.31740622136669855	0.7015545351282867
34039	ENSG00000259463	-1.0	-18.831808	0.31740622134996666	0.7015545351282867
34040	ENSG00000277597	-1.0	-17.60517	0.3174062213207708	0.7015545351282867
34041	ENSG00000286820	-1.0	-17.698725	0.3174062212803518	0.7015545351282867
34042	UBE2V1P15	-1.0	-17.698725	0.3174062212803518	0.7015545351282867
34043	OR13F1	-1.0	-17.698725	0.3174062212803518	0.7015545351282867
34044	SLC7A14-AS1	-1.0	-17.082882	0.3174062212655989	0.7015545351282867
34045	PTGES2-AS1	-1.0	-17.082882	0.3174062212655989	0.7015545351282867
34046	BHLHE22	-1.0	-17.082882	0.3174062212655989	0.7015545351282867
34047	ENSG00000282834	-1.0	-17.082882	0.3174062212655989	0.7015545351282867
34048	UGT2B24P	-1.0	-19.285414	0.31740622126002327	0.7015545351282867
34049	ENSG00000282199	-1.0	-18.234066	0.3174062212466883	0.7015545351282867
34050	ENSG00000272432	-1.0	-17.072683	0.3174062212411233	0.7015545351282867
34051	ENSG00000282478	-1.0	-18.824196	0.3174062212256435	0.7015545351282867
34052	RN7SL15P	-1.0	-16.493511	0.31740622120505807	0.7015545351282867
34053	KHDC3L	-1.0	-16.493511	0.31740622120505807	0.7015545351282867
34054	RPS15AP38	-1.0	-17.869991	0.3174062211990398	0.7015545351282867
34055	LINC02190	-1.0	-16.930454	0.3174062211957216	0.7015545351282867
34056	HK2P1	-1.0	-16.495287	0.3174062211955088	0.7015545351282867
34057	ENSG00000231011	-1.0	-16.495287	0.3174062211955088	0.7015545351282867
34058	ENSG00000276667	-1.0	-18.048403	0.31740622116238465	0.7015545351282867
34059	GOLGA8G	-1.0	-18.048403	0.31740622116238465	0.7015545351282867
34060	IMPDH1P7	-1.0	-18.78364	0.3174062211559155	0.7015545351282867
34061	ENSG00000229682	-1.0	-17.789728	0.3174062211454274	0.7015545351282867
34062	ENSG00000286610	-1.0	-17.32994	0.31740622113682937	0.7015545351282867
34063	ENSG00000275418	-1.0	-18.180742	0.31740622112382916	0.7015545351282867
34064	ENSG00000262187	-1.0	-18.092308	0.3174062211167884	0.7015545351282867
34065	LINC02239	-1.0	-18.092308	0.3174062211167884	0.7015545351282867
34066	ENSG00000255959	-1.0	-17.658953	0.3174062210874399	0.7015545351282867
34067	ENSG00000289133	-1.0	-18.068607	0.31740622107504296	0.7015545351282867
34068	PSG1	-1.0	-17.075863	0.31740622107126093	0.7015545351282867
34069	PPP1R10P1	-1.0	-17.097542	0.3174062210593465	0.7015545351282867
34070	EGLN3P1	-1.0	-17.169264	0.31740622103722277	0.7015545351282867
34071	PPIAP48	-1.0	-17.169264	0.31740622103722277	0.7015545351282867
34072	ENSG00000280180	-1.0	-17.169264	0.31740622103722277	0.7015545351282867
34073	ENSG00000280296	-1.0	-18.27157	0.31740622103504396	0.7015545351282867
34074	HNRNPA1P21	-1.0	-18.27157	0.31740622103504396	0.7015545351282867
34075	PSMB3P2	-1.0	-17.33904	0.3174062210079253	0.7015545351282867
34076	MAGEA4-AS1	-1.0	-17.33904	0.3174062210079253	0.7015545351282867
34077	ENSG00000261257	-1.0	-18.833958	0.3174062210051377	0.7015545351282867
34078	TH	-1.0	-17.8779	0.3174062209931107	0.7015545351282867
34079	ENSG00000265121	-1.0	-18.963041	0.3174062209897779	0.7015545351282867
34080	RNU6-623P	-1.0	-18.014635	0.3174062209882029	0.7015545351282867
34081	ENSG00000232821	-1.0	-18.014635	0.3174062209882029	0.7015545351282867
34082	CYP26A1	-1.0	-18.014635	0.3174062209882029	0.7015545351282867
34083	ETS2P1	-1.0	-17.487692	0.31740622097316684	0.7015545351282867
34084	ENSG00000260107	-1.0	-17.487692	0.31740622097316684	0.7015545351282867
34085	ENSG00000261527	-1.0	-17.795475	0.31740622095662474	0.7015545351282867
34086	SRSF6P1	-1.0	-18.873426	0.31740622093783555	0.7015545351282867
34087	ENSG00000287926	-1.0	-16.845835	0.3174062209218	0.7015545351282867
34088	QRSL1P3	-1.0	-16.845835	0.3174062209218	0.7015545351282867
34089	ENSG00000233388	-1.0	-16.845835	0.3174062209218	0.7015545351282867
34090	XRCC6P3	-1.0	-18.672962	0.3174062209179376	0.7015545351282867
34091	ENSG00000258385	-1.0	-17.22956	0.31740622090287	0.7015545351282867
34092	ENSG00000257350	-1.0	-18.41837	0.31740622090212367	0.7015545351282867
34093	ENSG00000250500	-1.0	-17.810703	0.31740622089631343	0.7015545351282867
34094	ENSG00000228373	-1.0	-17.810703	0.31740622089631343	0.7015545351282867
34095	CTBP2P2	-1.0	-16.014662	0.31740622089254206	0.7015545351282867
34096	ENSG00000283390	-1.0	-16.014662	0.31740622089254206	0.7015545351282867
34097	ENSG00000273367	-1.0	-16.014662	0.31740622089254206	0.7015545351282867
34098	RSL24D1P9	-1.0	-16.014662	0.31740622089254206	0.7015545351282867
34099	ENSG00000178715	-1.0	-16.014662	0.31740622089254206	0.7015545351282867
34100	GARIN3	-1.0	-16.014662	0.31740622089254206	0.7015545351282867
34101	ENSG00000239994	-1.0	-18.269745	0.31740622088983483	0.7015545351282867
34102	RPL21P89	-1.0	-18.269745	0.31740622088983483	0.7015545351282867
34103	ENSG00000257870	-1.0	-18.269745	0.31740622088983483	0.7015545351282867
34104	ENSG00000230967	-1.0	-17.264774	0.3174062208852723	0.7015545351282867
34105	Metazoa_SRP-70	-1.0	-17.264774	0.3174062208852723	0.7015545351282867
34106	ENSG00000270259	-1.0	-17.496166	0.31740622087210885	0.7015545351282867
34107	PRAMEF6	-1.0	-18.50588	0.3174062208692928	0.7015545351282867
34108	PDE4DIPP10	-1.0	-17.190918	0.31740622084905745	0.7015545351282867
34109	ENSG00000226963	-1.0	-17.190918	0.31740622084905745	0.7015545351282867
34110	ENSG00000228940	-1.0	-17.190918	0.31740622084905745	0.7015545351282867
34111	ENSG00000278370	-1.0	-18.116438	0.3174062208438907	0.7015545351282867
34112	TLX3	-1.0	-18.116438	0.3174062208438907	0.7015545351282867
34113	FOCAD-AS1	-1.0	-17.861012	0.3174062208429705	0.7015545351282867
34114	CALM1P1	-1.0	-17.861012	0.3174062208429705	0.7015545351282867
34115	INS-IGF2	-1.0	-17.861012	0.3174062208429705	0.7015545351282867
34116	ENSG00000259413	-1.0	-16.328114	0.3174062208334123	0.7015545351282867
34117	H4C10P	-1.0	-16.328114	0.3174062208334123	0.7015545351282867
34118	OR4D10	-1.0	-16.328114	0.3174062208334123	0.7015545351282867
34119	ENSG00000280368	-1.0	-16.328114	0.3174062208334123	0.7015545351282867
34120	LINC00489	-1.0	-16.328114	0.3174062208334123	0.7015545351282867
34121	LINC02948	-1.0	-16.328114	0.3174062208334123	0.7015545351282867
34122	ENSG00000291257	-1.0	-16.328114	0.3174062208334123	0.7015545351282867
34123	MIR27A	-1.0	-16.759537	0.31740622083045916	0.7015545351282867
34124	ENSG00000269846	-1.0	-16.759537	0.31740622083045916	0.7015545351282867
34125	HPDL	-1.0	-17.466688	0.3174062208151393	0.7015545351282867
34126	TRBJ2-1	-1.0	-17.575764	0.31740622081022823	0.7015545351282867
34127	ENSG00000289826	-1.0	-17.575764	0.31740622081022823	0.7015545351282867
34128	ENSG00000263893	-1.0	-17.575764	0.31740622081022823	0.7015545351282867
34129	PSMA6P1	-1.0	-17.61271	0.317406220794168	0.7015545351282867
34130	ENSG00000233519	-1.0	-17.61271	0.317406220794168	0.7015545351282867
34131	ATXN7L3P1	-1.0	-18.933485	0.31740622079343633	0.7015545351282867
34132	RPL36AP4	-1.0	-18.387707	0.3174062207851698	0.7015545351282867
34133	ENSG00000225297	-1.0	-17.579222	0.31740622078372	0.7015545351282867
34134	ENSG00000253749	-1.0	-17.793558	0.3174062207825884	0.7015545351282867
34135	RNY3P13	-1.0	-17.68547	0.3174062207630538	0.7015545351282867
34136	ENSG00000270593	-1.0	-17.053635	0.3174062207294076	0.7015545351282867
34137	ENSG00000284656	-1.0	-17.522955	0.3174062207255832	0.7015545351282867
34138	MTND4P18	-1.0	-17.522955	0.3174062207255832	0.7015545351282867
34139	RN7SL14P	-1.0	-18.031286	0.31740622071549346	0.7015545351282867
34140	ENSG00000287175	-1.0	-18.031286	0.31740622071549346	0.7015545351282867
34141	ENSG00000288964	-1.0	-18.031286	0.31740622071549346	0.7015545351282867
34142	ENSG00000287531	-1.0	-17.910229	0.3174062206983787	0.7015545351282867
34143	LINC02943	-1.0	-17.910229	0.3174062206983787	0.7015545351282867
34144	PTMAP15	-1.0	-17.079815	0.3174062206394917	0.7015545351282867
34145	HMGB1P51	-1.0	-17.079815	0.3174062206394917	0.7015545351282867
34146	ENSG00000254686	-1.0	-19.070995	0.3174062206382252	0.7015545351282867
34147	CXXC5-AS1	-1.0	-16.296753	0.31740622061310214	0.7015545351282867
34148	ENSG00000290413	-1.0	-16.296753	0.31740622061310214	0.7015545351282867
34149	ENSG00000289701	-1.0	-16.296753	0.31740622061310214	0.7015545351282867
34150	ENSG00000234406	-1.0	-16.296753	0.31740622061310214	0.7015545351282867
34151	ENSG00000249285	-1.0	-18.38538	0.3174062205945937	0.7015545351282867
34152	ENSG00000253520	-1.0	-18.38538	0.3174062205945937	0.7015545351282867
34153	ENSG00000287986	-1.0	-18.5524	0.3174062205885369	0.7015545351282867
34154	RRM2P2	-1.0	-15.903695	0.31740622057951084	0.7015545351282867
34155	OR2T27	-1.0	-18.684515	0.3174062205764381	0.7015545351282867
34156	ENSG00000273399	-1.0	-18.457497	0.31740622055182083	0.7015545351282867
34157	ENSG00000236775	-1.0	-16.769657	0.31740622054259027	0.7015545351282867
34158	ENSG00000273447	-1.0	-16.769657	0.31740622054259027	0.7015545351282867
34159	ENSG00000250577	-1.0	-16.769657	0.31740622054259027	0.7015545351282867
34160	LINC01388	-1.0	-16.769657	0.31740622054259027	0.7015545351282867
34161	ELL2P2	-1.0	-16.769657	0.31740622054259027	0.7015545351282867
34162	HCFC1-AS1	-1.0	-18.622995	0.31740622053813805	0.7015545351282867
34163	ENSG00000249317	-1.0	-18.139914	0.3174062205372768	0.7015545351282867
34164	ENSG00000262298	-1.0	-16.583263	0.31740622053700823	0.7015545351282867
34165	RAC1P6	-1.0	-17.049255	0.31740622052605305	0.7015545351282867
34166	OR7E121P	-1.0	-17.049255	0.31740622052605305	0.7015545351282867
34167	ENSG00000290807	-1.0	-17.049255	0.31740622052605305	0.7015545351282867
34168	ENSG00000250567	-1.0	-17.049255	0.31740622052605305	0.7015545351282867
34169	ENSG00000228072	-1.0	-17.049255	0.31740622052605305	0.7015545351282867
34170	ENSG00000227249	-1.0	-17.049255	0.31740622052605305	0.7015545351282867
34171	DEFB114	-1.0	-17.049255	0.31740622052605305	0.7015545351282867
34172	ENSG00000198491	-1.0	-17.989796	0.31740622051569006	0.7015545351282867
34173	ENSG00000256630	-1.0	-17.989796	0.31740622051569006	0.7015545351282867
34174	ENSG00000268892	-1.0	-17.989796	0.31740622051569006	0.7015545351282867
34175	RPL35AP5	-1.0	-17.989796	0.31740622051569006	0.7015545351282867
34176	ENSG00000232716	-1.0	-18.58687	0.3174062205051044	0.7015545351282867
34177	RNVU1-2A	-1.0	-16.231857	0.3174062204939924	0.7015545351282867
34178	ENSG00000216721	-1.0	-16.231857	0.3174062204939924	0.7015545351282867
34179	ENSG00000244063	-1.0	-16.231857	0.3174062204939924	0.7015545351282867
34180	RBBP8P1	-1.0	-17.82327	0.31740622047544403	0.7015545351282867
34181	ENSG00000287668	-1.0	-17.052258	0.3174062204699836	0.7015545351282867
34182	LINC02953	-1.0	-17.052258	0.3174062204699836	0.7015545351282867
34183	ENSG00000276605	-1.0	-17.052258	0.3174062204699836	0.7015545351282867
34184	ENSG00000287061	-1.0	-16.339	0.3174062204551187	0.7015545351282867
34185	LINC02140	-1.0	-16.339	0.3174062204551187	0.7015545351282867
34186	MIR7846	-1.0	-16.339	0.3174062204551187	0.7015545351282867
34187	LINC01647	-1.0	-16.339	0.3174062204551187	0.7015545351282867
34188	RPS4XP20	-1.0	-16.339	0.3174062204551187	0.7015545351282867
34189	ENSG00000255692	-1.0	-16.339	0.3174062204551187	0.7015545351282867
34190	ENSG00000271621	-1.0	-17.18623	0.31740622040530037	0.7015545351282867
34191	ENSG00000287492	-1.0	-18.44073	0.31740622039910255	0.7015545351282867
34192	ENSG00000290390	-1.0	-18.728563	0.31740622034969385	0.7015545351282867
34193	RN7SL474P	-1.0	-18.793303	0.31740622034761146	0.7015545351282867
34194	ENSG00000235886	-1.0	-16.568308	0.31740622034108273	0.7015545351282867
34195	SLX1B	-1.0	-16.568308	0.31740622034108273	0.7015545351282867
34196	GAPDHP45	-1.0	-16.568308	0.31740622034108273	0.7015545351282867
34197	ENSG00000258598	-1.0	-18.018654	0.31740622033404126	0.7015545351282867
34198	ENSG00000272862	-1.0	-17.585068	0.31740622032537297	0.7015545351282867
34199	ENSG00000263041	-1.0	-17.585068	0.31740622032537297	0.7015545351282867
34200	ZP3P1	-1.0	-17.585068	0.31740622032537297	0.7015545351282867
34201	ENSG00000286547	-1.0	-17.585068	0.31740622032537297	0.7015545351282867
34202	ENSG00000225925	-1.0	-18.029003	0.31740622030693855	0.7015545351282867
34203	ENSG00000229203	-1.0	-18.029003	0.31740622030693855	0.7015545351282867
34204	OR10S1	-1.0	-18.52688	0.3174062202967064	0.7015545351282867
34205	LINC02167	-1.0	-16.13493	0.3174062202911942	0.7015545351282867
34206	RPL13P	-1.0	-16.13493	0.3174062202911942	0.7015545351282867
34207	RN7SL769P	-1.0	-16.13493	0.3174062202911942	0.7015545351282867
34208	ENSG00000281348	-1.0	-16.13493	0.3174062202911942	0.7015545351282867
34209	OR51F1	-1.0	-16.13493	0.3174062202911942	0.7015545351282867
34210	PRR23B	-1.0	-17.884714	0.3174062202899082	0.7015545351282867
34211	ENSG00000278923	-1.0	-17.884714	0.3174062202899082	0.7015545351282867
34212	OR4K5	-1.0	-15.980569	0.3174062202818065	0.7015545351282867
34213	ENSG00000287972	-1.0	-15.980569	0.3174062202818065	0.7015545351282867
34214	NMNAT1P5	-1.0	-15.980569	0.3174062202818065	0.7015545351282867
34215	RPL7AP28	-1.0	-16.533634	0.3174062202697659	0.7015545351282867
34216	ENSG00000290646	-1.0	-16.754656	0.3174062202591944	0.7015545351282867
34217	SERPINA13P	-1.0	-16.754656	0.3174062202591944	0.7015545351282867
34218	ENSG00000287705	-1.0	-16.754656	0.3174062202591944	0.7015545351282867
34219	ZPR1P1	-1.0	-16.754656	0.3174062202591944	0.7015545351282867
34220	ENSG00000226984	-1.0	-16.754656	0.3174062202591944	0.7015545351282867
34221	AMD1P1	-1.0	-16.754656	0.3174062202591944	0.7015545351282867
34222	RN7SL60P	-1.0	-17.371016	0.31740622025546317	0.7015545351282867
34223	RPL30P4	-1.0	-17.528566	0.31740622025458987	0.7015545351282867
34224	ENSG00000253432	-1.0	-19.036213	0.317406220236143	0.7015545351282867
34225	ENSG00000251017	-1.0	-16.304882	0.31740622020336123	0.7015545351282867
34226	TBC1D3P6	-1.0	-16.304882	0.31740622020336123	0.7015545351282867
34227	ENSG00000248425	-1.0	-16.304882	0.31740622020336123	0.7015545351282867
34228	RPL7AP19	-1.0	-16.665718	0.31740622019984643	0.7015545351282867
34229	ENSG00000285205	-1.0	-16.665718	0.31740622019984643	0.7015545351282867
34230	ENSG00000271129	-1.0	-16.665718	0.31740622019984643	0.7015545351282867
34231	ENSG00000280266	-1.0	-16.665718	0.31740622019984643	0.7015545351282867
34232	RN7SKP206	-1.0	-17.62086	0.3174062201955322	0.7015545351282867
34233	RPS16P9	-1.0	-17.295677	0.3174062201855974	0.7015545351282867
34234	ENSG00000260694	-1.0	-18.556578	0.3174062201853846	0.7015545351282867
34235	RPSAP61	-1.0	-18.556578	0.3174062201853846	0.7015545351282867
34236	PLCB2-AS1	-1.0	-18.556578	0.3174062201853846	0.7015545351282867
34237	LINC02031	-1.0	-18.462782	0.31740622018174314	0.7015545351282867
34238	OR2B8P	-1.0	-16.956657	0.31740622016091885	0.7015545351282867
34239	TRGV9	-1.0	-18.12676	0.31740622015197695	0.7015545351282867
34240	DDX43P1	-1.0	-17.55447	0.31740622009677755	0.7015545351282867
34241	ENSG00000271201	-1.0	-17.55447	0.31740622009677755	0.7015545351282867
34242	NKX2-4	-1.0	-17.258965	0.3174062200952459	0.7015545351282867
34243	ENSG00000272406	-1.0	-17.214172	0.317406220053029	0.7015545351282867
34244	FAM41AY2	-1.0	-17.214172	0.317406220053029	0.7015545351282867
34245	ENSG00000279650	-1.0	-17.214172	0.317406220053029	0.7015545351282867
34246	ENSG00000229013	-1.0	-17.214172	0.317406220053029	0.7015545351282867
34247	BUB3P1	-1.0	-17.214172	0.317406220053029	0.7015545351282867
34248	RNU6-606P	-1.0	-17.214172	0.317406220053029	0.7015545351282867
34249	ENSG00000229913	-1.0	-16.183868	0.3174062200423066	0.7015545351282867
34250	HES3	-1.0	-16.183868	0.3174062200423066	0.7015545351282867
34251	MIR1299	-1.0	-16.183868	0.3174062200423066	0.7015545351282867
34252	ENSG00000287089	-1.0	-16.183868	0.3174062200423066	0.7015545351282867
34253	ENSG00000286929	-1.0	-16.183868	0.3174062200423066	0.7015545351282867
34254	ENSG00000286081	-1.0	-16.183868	0.3174062200423066	0.7015545351282867
34255	ENSG00000214259	-1.0	-17.780626	0.3174062200284351	0.7015545351282867
34256	ENSG00000275963	-1.0	-17.570591	0.3174062200263423	0.7015545351282867
34257	ACSL6-AS1	-1.0	-17.909998	0.3174062199908233	0.7015545351282867
34258	ENSG00000263375	-1.0	-18.429499	0.31740621998609625	0.7015545351282867
34259	PNMA5	-1.0	-16.886066	0.31740621997502444	0.7015545351282867
34260	ENSG00000253326	-1.0	-17.301193	0.31740621993224744	0.7015545351282867
34261	MCRIP2P2	-1.0	-18.235842	0.31740621991490653	0.7015545351282867
34262	ENSG00000264236	-1.0	-17.441034	0.317406219878206	0.7015545351282867
34263	ENSG00000286247	-1.0	-18.83133	0.31740621985988215	0.7015545351282867
34264	ENSG00000290620	-1.0	-18.83133	0.31740621985988215	0.7015545351282867
34265	ENSG00000271265	-1.0	-17.276466	0.3174062198582029	0.7015545351282867
34266	ENSG00000285045	-1.0	-17.041407	0.3174062198496869	0.7015545351282867
34267	ENSG00000237363	-1.0	-17.041407	0.3174062198496869	0.7015545351282867
34268	TXNL1P1	-1.0	-17.301641	0.3174062198476485	0.7015545351282867
34269	Metazoa_SRP-104	-1.0	-17.739883	0.31740621984153083	0.7015545351282867
34270	HNRNPCP9	-1.0	-17.739883	0.31740621984153083	0.7015545351282867
34271	ENSG00000213940	-1.0	-18.351597	0.3174062198298969	0.7015545351282867
34272	Metazoa_SRP-118	-1.0	-15.876884	0.3174062198283345	0.7015545351282867
34273	OR13A1	-1.0	-15.876884	0.3174062198283345	0.7015545351282867
34274	ENSG00000253237	-1.0	-15.876884	0.3174062198283345	0.7015545351282867
34275	ENSG00000242088	-1.0	-15.876884	0.3174062198283345	0.7015545351282867
34276	SNRPCP11	-1.0	-17.68193	0.31740621981314676	0.7015545351282867
34277	ENSG00000238201	-1.0	-17.68193	0.31740621981314676	0.7015545351282867
34278	AMIGO3	-1.0	-16.69979	0.3174062197828184	0.7015545351282867
34279	ENSG00000225007	-1.0	-16.69979	0.3174062197828184	0.7015545351282867
34280	HNRNPA1P13	-1.0	-16.69979	0.3174062197828184	0.7015545351282867
34281	ZSCAN5C	-1.0	-16.69979	0.3174062197828184	0.7015545351282867
34282	C1GALT1P2	-1.0	-16.699888	0.3174062197790876	0.7015545351282867
34283	ENSG00000206878	-1.0	-16.699888	0.3174062197790876	0.7015545351282867
34284	OR8K3	-1.0	-16.699888	0.3174062197790876	0.7015545351282867
34285	ENSG00000288984	-1.0	-16.699888	0.3174062197790876	0.7015545351282867
34286	ENSG00000241881	-1.0	-16.699888	0.3174062197790876	0.7015545351282867
34287	ZSCAN5DP	-1.0	-17.488546	0.31740621977601097	0.7015545351282867
34288	OFD1P8Y	-1.0	-16.688988	0.31740621975462313	0.7015545351282867
34289	RN7SL525P	-1.0	-18.567276	0.3174062197531234	0.7015545351282867
34290	ENSG00000284951	-1.0	-18.567276	0.3174062197531234	0.7015545351282867
34291	ATP6V1E1P1	-1.0	-18.016142	0.3174062197409039	0.7015545351282867
34292	ENSG00000289322	-1.0	-18.02951	0.3174062197395563	0.7015545351282867
34293	CHCHD2P6	-1.0	-18.303926	0.3174062197394727	0.7015545351282867
34294	TCEA1P3	-1.0	-17.521555	0.31740621972392136	0.7015545351282867
34295	ENSG00000291233	-1.0	-17.521555	0.31740621972392136	0.7015545351282867
34296	CST12P	-1.0	-17.521555	0.31740621972392136	0.7015545351282867
34297	ENSG00000231720	-1.0	-17.521555	0.31740621972392136	0.7015545351282867
34298	CEMP1	-1.0	-17.141523	0.3174062196854456	0.7015545351282867
34299	ENSG00000279694	-1.0	-18.598358	0.3174062196405624	0.7015545351282867
34300	ENSG00000267886	-1.0	-17.30673	0.3174062196403343	0.7015545351282867
34301	ENSG00000266711	-1.0	-17.196869	0.31740621963909277	0.7015545351282867
34302	LCN10	-1.0	-17.196869	0.31740621963909277	0.7015545351282867
34303	ENSG00000254610	-1.0	-17.196869	0.31740621963909277	0.7015545351282867
34304	RNU6-607P	-1.0	-17.196869	0.31740621963909277	0.7015545351282867
34305	TXNP6	-1.0	-17.196869	0.31740621963909277	0.7015545351282867
34306	ENSG00000237756	-1.0	-17.196869	0.31740621963909277	0.7015545351282867
34307	HSBP1P2	-1.0	-17.196869	0.31740621963909277	0.7015545351282867
34308	ENSG00000268465	-1.0	-17.79079	0.3174062196196828	0.7015545351282867
34309	ENSG00000289341	-1.0	-18.168304	0.31740621961112137	0.7015545351282867
34310	RHOV	-1.0	-18.657179	0.31740621960539855	0.7015545351282867
34311	FAM90A26	-1.0	-17.639774	0.31740621959119586	0.7015545351282867
34312	RNU4-41P	-1.0	-17.639774	0.31740621959119586	0.7015545351282867
34313	ENSG00000283259	-1.0	-17.639774	0.31740621959119586	0.7015545351282867
34314	MRPL57P3	-1.0	-17.639774	0.31740621959119586	0.7015545351282867
34315	ENSG00000256221	-1.0	-16.833763	0.31740621958928655	0.7015545351282867
34316	PPIAP11	-1.0	-16.833763	0.31740621958928655	0.7015545351282867
34317	KRT9	-1.0	-16.833763	0.31740621958928655	0.7015545351282867
34318	OR2AI1P	-1.0	-18.046604	0.3174062195889906	0.7015545351282867
34319	ENSG00000289531	-1.0	-18.046604	0.3174062195889906	0.7015545351282867
34320	ENSG00000288846	-1.0	-18.046604	0.3174062195889906	0.7015545351282867
34321	ENSG00000261776	-1.0	-16.889688	0.3174062195765811	0.7015545351282867
34322	NDUFB9P2	-1.0	-16.889688	0.3174062195765811	0.7015545351282867
34323	ENSG00000223886	-1.0	-16.889688	0.3174062195765811	0.7015545351282867
34324	ENSG00000266718	-1.0	-16.889688	0.3174062195765811	0.7015545351282867
34325	ENSG00000227554	-1.0	-17.028791	0.3174062195753158	0.7015545351282867
34326	ENSG00000253110	-1.0	-17.028791	0.3174062195753158	0.7015545351282867
34327	SLX1B-SULT1A4	-1.0	-16.829584	0.3174062195698869	0.7015545351282867
34328	ROPN1L-AS1	-1.0	-16.829584	0.3174062195698869	0.7015545351282867
34329	ENSG00000261673	-1.0	-16.810135	0.3174062195524965	0.7015545351282867
34330	RPL23P4	-1.0	-16.810135	0.3174062195524965	0.7015545351282867
34331	ENSG00000270477	-1.0	-18.563444	0.31740621954893306	0.7015545351282867
34332	NDE1P2	-1.0	-18.563444	0.31740621954893306	0.7015545351282867
34333	IGLV9-49	-1.0	-18.563444	0.31740621954893306	0.7015545351282867
34334	ENO1-AS1	-1.0	-17.277348	0.31740621953900944	0.7015545351282867
34335	ENSG00000240995	-1.0	-17.821096	0.3174062195304179	0.7015545351282867
34336	ENSG00000205971	-1.0	-17.821096	0.3174062195304179	0.7015545351282867
34337	ENSG00000228897	-1.0	-17.821096	0.3174062195304179	0.7015545351282867
34338	LINC01745	-1.0	-17.821096	0.3174062195304179	0.7015545351282867
34339	ENSG00000253681	-1.0	-17.821096	0.3174062195304179	0.7015545351282867
34340	ECM1P1	-1.0	-17.821096	0.3174062195304179	0.7015545351282867
34341	ENSG00000244604	-1.0	-16.905743	0.3174062195102006	0.7015545351282867
34342	RPL21P23	-1.0	-16.905743	0.3174062195102006	0.7015545351282867
34343	ENSG00000216663	-1.0	-17.811783	0.31740621950062625	0.7015545351282867
34344	H2AZP1	-1.0	-18.937487	0.3174062194943438	0.7015545351282867
34345	RN7SL862P	-1.0	-18.208004	0.3174062194886744	0.7015545351282867
34346	ENSG00000248547	-1.0	-18.208004	0.3174062194886744	0.7015545351282867
34347	ENSG00000258965	-1.0	-18.208004	0.3174062194886744	0.7015545351282867
34348	ENSG00000289918	-1.0	-18.374294	0.31740621948468206	0.7015545351282867
34349	CLDN23	-1.0	-18.38322	0.31740621945972197	0.7015545351282867
34350	OR2T8	-1.0	-17.75678	0.31740621945474423	0.7015545351282867
34351	PTGES3P3	-1.0	-17.75678	0.31740621945474423	0.7015545351282867
34352	RPL7AP9	-1.0	-17.75678	0.31740621945474423	0.7015545351282867
34353	C10orf71-AS1	-1.0	-17.788668	0.3174062194410519	0.7015545351282867
34354	ENSG00000288581	-1.0	-15.857223	0.3174062194380964	0.7015545351282867
34355	ENSG00000268678	-1.0	-15.857223	0.3174062194380964	0.7015545351282867
34356	ENSG00000287184	-1.0	-15.857223	0.3174062194380964	0.7015545351282867
34357	RN7SL771P	-1.0	-15.857223	0.3174062194380964	0.7015545351282867
34358	RN7SL466P	-1.0	-18.452583	0.31740621942661407	0.7015545351282867
34359	ENSG00000228076	-1.0	-18.452583	0.31740621942661407	0.7015545351282867
34360	SOWAHD	-1.0	-17.02228	0.3174062194207678	0.7015545351282867
34361	HES7	-1.0	-17.02228	0.3174062194207678	0.7015545351282867
34362	ENSG00000275441	-1.0	-17.02228	0.3174062194207678	0.7015545351282867
34363	ENSG00000225678	-1.0	-17.02228	0.3174062194207678	0.7015545351282867
34364	ENSG00000263821	-1.0	-17.02228	0.3174062194207678	0.7015545351282867
34365	ENSG00000286876	-1.0	-17.744396	0.31740621940549174	0.7015545351282867
34366	HCRT	-1.0	-17.259544	0.31740621938543173	0.7015545351282867
34367	ENSG00000255331	-1.0	-17.259544	0.31740621938543173	0.7015545351282867
34368	FTH1P11	-1.0	-18.032047	0.3174062193362829	0.7015545351282867
34369	Metazoa_SRP-99	-1.0	-18.032047	0.3174062193362829	0.7015545351282867
34370	LINC01757	-1.0	-17.351992	0.31740621933411034	0.7015545351282867
34371	NPM1P51	-1.0	-18.94764	0.3174062193324461	0.7015545351282867
34372	RNU6-912P	-1.0	-17.57631	0.3174062193315421	0.7015545351282867
34373	UBTFL7	-1.0	-17.57631	0.3174062193315421	0.7015545351282867
34374	ENSG00000278147	-1.0	-16.015814	0.3174062192969507	0.7015545351282867
34375	CDC42P4	-1.0	-16.015814	0.3174062192969507	0.7015545351282867
34376	RPSAP9	-1.0	-16.015814	0.3174062192969507	0.7015545351282867
34377	ENSG00000262768	-1.0	-16.015814	0.3174062192969507	0.7015545351282867
34378	ENSG00000253670	-1.0	-16.015814	0.3174062192969507	0.7015545351282867
34379	ENSG00000287318	-1.0	-16.015814	0.3174062192969507	0.7015545351282867
34380	ENSG00000280232	-1.0	-16.015814	0.3174062192969507	0.7015545351282867
34381	IGHV6-1	-1.0	-18.62621	0.31740621928296225	0.7015545351282867
34382	LINC01391	-1.0	-18.269136	0.3174062192674135	0.7015545351282867
34383	ENSG00000237810	-1.0	-18.269136	0.3174062192674135	0.7015545351282867
34384	ENSG00000274584	-1.0	-18.269136	0.3174062192674135	0.7015545351282867
34385	ENSG00000274191	-1.0	-17.583605	0.3174062192584824	0.7015545351282867
34386	PGBP	-1.0	-17.583605	0.3174062192584824	0.7015545351282867
34387	MTND2P41	-1.0	-18.772694	0.31740621925369544	0.7015545351282867
34388	ENSG00000267630	-1.0	-16.400639	0.3174062192529791	0.7015545351282867
34389	ENSG00000274397	-1.0	-16.400639	0.3174062192529791	0.7015545351282867
34390	MRPL2P1	-1.0	-18.868164	0.3174062192453611	0.7015545351282867
34391	ENSG00000258562	-1.0	-17.091093	0.3174062192432572	0.7015545351282867
34392	LINC02830	-1.0	-17.426746	0.3174062192197163	0.7015545351282867
34393	ENSG00000271044	-1.0	-16.813835	0.3174062192163742	0.7015545351282867
34394	C1GALT1P3	-1.0	-16.972425	0.31740621919815476	0.7015545351282867
34395	RNA5SP379	-1.0	-16.972425	0.31740621919815476	0.7015545351282867
34396	LILRP1	-1.0	-18.83995	0.3174062191880984	0.7015545351282867
34397	ENSG00000289481	-1.0	-17.12693	0.31740621918044937	0.7015545351282867
34398	CD1B	-1.0	-16.82137	0.3174062191777058	0.7015545351282867
34399	ENSG00000286877	-1.0	-16.82137	0.3174062191777058	0.7015545351282867
34400	ENSG00000226899	-1.0	-17.833101	0.31740621916469275	0.7015545351282867
34401	ENSG00000288063	-1.0	-17.833101	0.31740621916469275	0.7015545351282867
34402	SMPD5	-1.0	-17.833101	0.31740621916469275	0.7015545351282867
34403	ENSG00000278681	-1.0	-17.833101	0.31740621916469275	0.7015545351282867
34404	ENSG00000291294	-1.0	-17.833101	0.31740621916469275	0.7015545351282867
34405	ENSG00000250848	-1.0	-17.020687	0.3174062191627413	0.7015545351282867
34406	GJE1	-1.0	-17.020687	0.3174062191627413	0.7015545351282867
34407	ENSG00000283053	-1.0	-17.566881	0.31740621914114536	0.7015545351282867
34408	ENSG00000277562	-1.0	-17.566881	0.31740621914114536	0.7015545351282867
34409	SLC6A10P-1	-1.0	-17.566881	0.31740621914114536	0.7015545351282867
34410	OR8K1	-1.0	-17.566881	0.31740621914114536	0.7015545351282867
34411	ENSG00000284070	-1.0	-17.566881	0.31740621914114536	0.7015545351282867
34412	MT1XP1	-1.0	-17.504347	0.3174062191094942	0.7015545351282867
34413	OR1J2	-1.0	-17.504347	0.3174062191094942	0.7015545351282867
34414	SERPINA2	-1.0	-17.504347	0.3174062191094942	0.7015545351282867
34415	PPIAP80	-1.0	-17.504347	0.3174062191094942	0.7015545351282867
34416	ARHGAP42P1	-1.0	-17.504347	0.3174062191094942	0.7015545351282867
34417	OR5B21	-1.0	-18.179039	0.3174062190986338	0.7015545351282867
34418	RN7SKP129	-1.0	-17.995716	0.3174062190970327	0.7015545351282867
34419	ENSG00000279322	-1.0	-18.517626	0.31740621909541505	0.7015545351282867
34420	ENSG00000237934	-1.0	-17.313496	0.31740621909201217	0.7015545351282867
34421	ZDHHC20P1	-1.0	-17.313496	0.31740621909201217	0.7015545351282867
34422	C16orf90	-1.0	-18.359388	0.31740621904644106	0.7015545351282867
34423	ENSG00000232944	-1.0	-18.359388	0.31740621904644106	0.7015545351282867
34424	CEACAMP8	-1.0	-16.35541	0.31740621904262556	0.7015545351282867
34425	PRR11-AS1	-1.0	-16.35541	0.31740621904262556	0.7015545351282867
34426	CDRT15P3-1	-1.0	-16.35541	0.31740621904262556	0.7015545351282867
34427	ENSG00000259211	-1.0	-16.35541	0.31740621904262556	0.7015545351282867
34428	USP21P2	-1.0	-17.48957	0.31740621903830274	0.7015545351282867
34429	ENSG00000233712	-1.0	-17.48957	0.31740621903830274	0.7015545351282867
34430	ENSG00000267172	-1.0	-17.48957	0.31740621903830274	0.7015545351282867
34431	ENSG00000262516	-1.0	-17.48957	0.31740621903830274	0.7015545351282867
34432	ENSG00000275350	-1.0	-17.742754	0.317406219026264	0.7015545351282867
34433	DPP3P1	-1.0	-17.742754	0.317406219026264	0.7015545351282867
34434	ENSG00000287438	-1.0	-17.742754	0.317406219026264	0.7015545351282867
34435	IFNB1	-1.0	-16.38967	0.3174062190224511	0.7015545351282867
34436	RPL18P13	-1.0	-16.38967	0.3174062190224511	0.7015545351282867
34437	ENSG00000225708	-1.0	-16.739006	0.3174062189946293	0.7015545351282867
34438	OR2T6	-1.0	-16.739006	0.3174062189946293	0.7015545351282867
34439	ENSG00000257779	-1.0	-16.739006	0.3174062189946293	0.7015545351282867
34440	ENSG00000279611	-1.0	-17.690203	0.31740621894916965	0.7015545351282867
34441	LINC02736	-1.0	-17.690203	0.31740621894916965	0.7015545351282867
34442	MTND1P24	-1.0	-17.690203	0.31740621894916965	0.7015545351282867
34443	ENSG00000233292	-1.0	-17.690203	0.31740621894916965	0.7015545351282867
34444	DNM1P33	-1.0	-18.90087	0.3174062189430237	0.7015545351282867
34445	PRSS30P	-1.0	-18.034843	0.31740621893190235	0.7015545351282867
34446	ENSG00000279275	-1.0	-18.034843	0.31740621893190235	0.7015545351282867
34447	ENSG00000290069	-1.0	-18.034843	0.31740621893190235	0.7015545351282867
34448	LINC02009	-1.0	-18.034843	0.31740621893190235	0.7015545351282867
34449	ENSG00000279567	-1.0	-18.000174	0.3174062189162465	0.7015545351282867
34450	SYN3-AS1	-1.0	-18.000174	0.3174062189162465	0.7015545351282867
34451	OR7E83P	-1.0	-18.000174	0.3174062189162465	0.7015545351282867
34452	LINC02349	-1.0	-17.85231	0.31740621891621235	0.7015545351282867
34453	GOLGA6D	-1.0	-17.85231	0.31740621891621235	0.7015545351282867
34454	ABCD1P4	-1.0	-17.85231	0.31740621891621235	0.7015545351282867
34455	ENSG00000264491	-1.0	-18.030272	0.3174062189133187	0.7015545351282867
34456	ENSG00000271732	-1.0	-17.712006	0.3174062189027564	0.7015545351282867
34457	ENSG00000244192	-1.0	-16.796898	0.3174062188562249	0.7015545351282867
34458	MTND4LP16	-1.0	-17.740498	0.31740621885212855	0.7015545351282867
34459	COX6CP13	-1.0	-17.740498	0.31740621885212855	0.7015545351282867
34460	ACTN4P1	-1.0	-16.898985	0.3174062188507021	0.7015545351282867
34461	ENSG00000231243	-1.0	-16.898985	0.3174062188507021	0.7015545351282867
34462	ENSG00000267399	-1.0	-18.820408	0.31740621884139547	0.7015545351282867
34463	ENSG00000231630	-1.0	-18.820408	0.31740621884139547	0.7015545351282867
34464	LINC00226	-1.0	-17.809195	0.31740621882154996	0.7015545351282867
34465	ENSG00000260370	-1.0	-17.809195	0.31740621882154996	0.7015545351282867
34466	LBHD2	-1.0	-17.809195	0.31740621882154996	0.7015545351282867
34467	EIF4BP8	-1.0	-17.337048	0.3174062188215223	0.7015545351282867
34468	RPS6P22	-1.0	-17.337048	0.3174062188215223	0.7015545351282867
34469	ENSG00000287034	-1.0	-17.337048	0.3174062188215223	0.7015545351282867
34470	TPT1P4	-1.0	-18.34998	0.31740621882085146	0.7015545351282867
34471	ENSG00000286911	-1.0	-16.533287	0.31740621879694453	0.7015545351282867
34472	GGT3P	-1.0	-16.533287	0.31740621879694453	0.7015545351282867
34473	ENSG00000279933	-1.0	-16.533287	0.31740621879694453	0.7015545351282867
34474	ENSG00000278898	-1.0	-17.257734	0.3174062187956189	0.7015545351282867
34475	UMLILO	-1.0	-18.280119	0.3174062187915766	0.7015545351282867
34476	ENSG00000267943	-1.0	-18.280119	0.3174062187915766	0.7015545351282867
34477	RNA5SP513	-1.0	-17.500036	0.3174062187668478	0.7015545351282867
34478	ENSG00000276507	-1.0	-17.13063	0.31740621875215586	0.7015545351282867
34479	NPAP1L	-1.0	-18.417006	0.31740621874518865	0.7015545351282867
34480	ENSG00000286665	-1.0	-18.417006	0.31740621874518865	0.7015545351282867
34481	RPL7AP38	-1.0	-18.021675	0.3174062187194097	0.7015545351282867
34482	ENSG00000255404	-1.0	-17.431002	0.31740621871457303	0.7015545351282867
34483	HMGN3P1	-1.0	-17.679577	0.3174062186268113	0.7015545351282867
34484	SPATA31D5P	-1.0	-18.713125	0.3174062185651525	0.7015545351282867
34485	NCOA4P4	-1.0	-16.840649	0.3174062185367821	0.7015545351282867
34486	ENSG00000257429	-1.0	-16.840649	0.3174062185367821	0.7015545351282867
34487	RNU4-42P	-1.0	-16.840649	0.3174062185367821	0.7015545351282867
34488	ENSG00000254942	-1.0	-17.722584	0.3174062185267306	0.7015545351282867
34489	ENSG00000236182	-1.0	-18.266708	0.3174062185104561	0.7015545351282867
34490	OR7E99P	-1.0	-17.962267	0.3174062184838702	0.7015545351282867
34491	ENSG00000286434	-1.0	-17.962267	0.3174062184838702	0.7015545351282867
34492	ENSG00000269564	-1.0	-17.249432	0.31740621846932604	0.7015545351282867
34493	OR6K4P	-1.0	-17.249432	0.31740621846932604	0.7015545351282867
34494	Y_RNA-478	-1.0	-17.249432	0.31740621846932604	0.7015545351282867
34495	ENSG00000234460	-1.0	-15.994706	0.31740621844585454	0.7015545351282867
34496	ENSG00000290883	-1.0	-15.994706	0.31740621844585454	0.7015545351282867
34497	ENSG00000254974	-1.0	-15.994706	0.31740621844585454	0.7015545351282867
34498	UBE2CP2	-1.0	-15.994706	0.31740621844585454	0.7015545351282867
34499	CYP4F35P	-1.0	-15.994706	0.31740621844585454	0.7015545351282867
34500	MAGEB5	-1.0	-17.942875	0.3174062184379504	0.7015545351282867
34501	RN7SL320P	-1.0	-17.428217	0.31740621842798283	0.7015545351282867
34502	OR5E1P	-1.0	-17.428217	0.31740621842798283	0.7015545351282867
34503	LINC02617	-1.0	-17.745218	0.31740621842065087	0.7015545351282867
34504	SPDYE11	-1.0	-19.051247	0.3174062183826755	0.7015545351282867
34505	TRBV17	-1.0	-18.218777	0.3174062183547336	0.7015545351282867
34506	ENSG00000286370	-1.0	-18.94896	0.3174062183189773	0.7015545351282867
34507	ENSG00000262120	-1.0	-18.093637	0.317406218317776	0.7015545351282867
34508	RFPL4B	-1.0	-17.52383	0.31740621831155835	0.7015545351282867
34509	ENSG00000257964	-1.0	-18.525024	0.317406218301473	0.7015545351282867
34510	LAMTOR3P2	-1.0	-17.54786	0.31740621829840576	0.7015545351282867
34511	ENSG00000264340	-1.0	-17.941923	0.31740621827298665	0.7015545351282867
34512	DUX4L52	-1.0	-18.747976	0.3174062182465081	0.7015545351282867
34513	ENSG00000270755	-1.0	-17.461485	0.3174062182286444	0.7015545351282867
34514	ENSG00000217139	-1.0	-17.461485	0.3174062182286444	0.7015545351282867
34515	HNRNPA1P47	-1.0	-18.654705	0.3174062182197454	0.7015545351282867
34516	ENSG00000204850	-1.0	-17.949785	0.31740621818329384	0.7015545351282867
34517	ENSG00000265840	-1.0	-18.411058	0.3174062181458635	0.7015545351282867
34518	ENSG00000287655	-1.0	-15.828756	0.3174062181458494	0.7015545351282867
34519	KRT18P41	-1.0	-15.828756	0.3174062181458494	0.7015545351282867
34520	R3HDM2P2	-1.0	-15.828756	0.3174062181458494	0.7015545351282867
34521	PIMREGP2	-1.0	-15.828756	0.3174062181458494	0.7015545351282867
34522	RNA5SP82	-1.0	-15.828756	0.3174062181458494	0.7015545351282867
34523	EEF1A1P26	-1.0	-15.828756	0.3174062181458494	0.7015545351282867
34524	ENSG00000277991	-1.0	-15.828756	0.3174062181458494	0.7015545351282867
34525	RNU6-945P	-1.0	-15.828756	0.3174062181458494	0.7015545351282867
34526	RNASE12	-1.0	-18.879045	0.317406218123778	0.7015545351282867
34527	SMC4P1	-1.0	-18.879045	0.317406218123778	0.7015545351282867
34528	PA2G4P1	-1.0	-17.399244	0.31740621812279274	0.7015545351282867
34529	ENSG00000278572	-1.0	-17.399244	0.31740621812279274	0.7015545351282867
34530	RNA5SP233	-1.0	-17.399244	0.31740621812279274	0.7015545351282867
34531	ENSG00000289324	-1.0	-17.82774	0.3174062181227714	0.7015545351282867
34532	HTATSF1P1	-1.0	-18.391375	0.31740621811959985	0.7015545351282867
34533	RPL21P116	-1.0	-18.391375	0.31740621811959985	0.7015545351282867
34534	ENSG00000269903	-1.0	-17.138458	0.31740621811188513	0.7015545351282867
34535	ENSG00000249451	-1.0	-17.138458	0.31740621811188513	0.7015545351282867
34536	UCN2	-1.0	-17.138458	0.31740621811188513	0.7015545351282867
34537	TEX13D	-1.0	-16.34166	0.3174062181111287	0.7015545351282867
34538	CLEC18C	-1.0	-16.34166	0.3174062181111287	0.7015545351282867
34539	ENSG00000276109	-1.0	-18.63692	0.31740621809976505	0.7015545351282867
34540	GLULP4	-1.0	-18.062618	0.31740621807507013	0.7015545351282867
34541	TMA16P2	-1.0	-16.276997	0.31740621807436425	0.7015545351282867
34542	NACA2	-1.0	-16.276997	0.31740621807436425	0.7015545351282867
34543	ENSG00000227498	-1.0	-16.276997	0.31740621807436425	0.7015545351282867
34544	DEFB127	-1.0	-18.625004	0.3174062180449936	0.7015545351282867
34545	MDH1P2	-1.0	-17.723595	0.3174062180442816	0.7015545351282867
34546	ENSG00000235371	-1.0	-18.558102	0.31740621804055075	0.7015545351282867
34547	CTSLP4	-1.0	-16.051384	0.31740621803024954	0.7015545351282867
34548	CDC27P2	-1.0	-16.051384	0.31740621803024954	0.7015545351282867
34549	ENSG00000286486	-1.0	-16.051384	0.31740621803024954	0.7015545351282867
34550	ENSG00000288549	-1.0	-16.051384	0.31740621803024954	0.7015545351282867
34551	ENSG00000291261	-1.0	-16.051384	0.31740621803024954	0.7015545351282867
34552	ENSG00000288844	-1.0	-17.573765	0.3174062180182221	0.7015545351282867
34553	RN7SL667P	-1.0	-17.573765	0.3174062180182221	0.7015545351282867
34554	HSPD1P3	-1.0	-17.573765	0.3174062180182221	0.7015545351282867
34555	ENSG00000289994	-1.0	-17.573765	0.3174062180182221	0.7015545351282867
34556	SETSIP	-1.0	-17.573765	0.3174062180182221	0.7015545351282867
34557	OR2T3	-1.0	-17.493507	0.3174062180137879	0.7015545351282867
34558	FARSBP1	-1.0	-17.836615	0.3174062179990923	0.7015545351282867
34559	ENSG00000289048	-1.0	-17.841349	0.31740621797634605	0.7015545351282867
34560	ESX1	-1.0	-17.841349	0.31740621797634605	0.7015545351282867
34561	TMEM89	-1.0	-16.337255	0.31740621792283197	0.7015545351282867
34562	ENSG00000234862	-1.0	-16.337255	0.31740621792283197	0.7015545351282867
34563	RAC1P4	-1.0	-16.337255	0.31740621792283197	0.7015545351282867
34564	RPL3P3	-1.0	-16.337255	0.31740621792283197	0.7015545351282867
34565	PPP3R2	-1.0	-18.467203	0.3174062179117636	0.7015545351282867
34566	MYO5BP3	-1.0	-18.382061	0.31740621788432094	0.7015545351282867
34567	LINC01262	-1.0	-17.321201	0.31740621788140816	0.7015545351282867
34568	ENSG00000289599	-1.0	-17.321201	0.31740621788140816	0.7015545351282867
34569	MIR5692C2	-1.0	-17.321201	0.31740621788140816	0.7015545351282867
34570	LINC01960	-1.0	-18.132772	0.31740621786342266	0.7015545351282867
34571	RPL7L1P13	-1.0	-16.526089	0.31740621786139517	0.7015545351282867
34572	LINC03008	-1.0	-16.526089	0.31740621786139517	0.7015545351282867
34573	APOC4-APOC2	-1.0	-16.526089	0.31740621786139517	0.7015545351282867
34574	KCNE5	-1.0	-16.526089	0.31740621786139517	0.7015545351282867
34575	NPM1P19	-1.0	-16.526089	0.31740621786139517	0.7015545351282867
34576	ENSG00000233268	-1.0	-17.326666	0.31740621785787565	0.7015545351282867
34577	RNF5P1	-1.0	-17.993246	0.31740621784792283	0.7015545351282867
34578	ELL2P4	-1.0	-17.993246	0.31740621784792283	0.7015545351282867
34579	RPL12P1	-1.0	-17.956732	0.3174062178226158	0.7015545351282867
34580	DRD1	-1.0	-16.517208	0.31740621778246975	0.7015545351282867
34581	MXRA7P1	-1.0	-16.804447	0.317406217763714	0.7015545351282867
34582	PSMC1P10	-1.0	-17.278965	0.31740621775919414	0.7015545351282867
34583	TPMTP3	-1.0	-16.722534	0.3174062177484702	0.7015545351282867
34584	NECTIN4-AS1	-1.0	-16.722534	0.3174062177484702	0.7015545351282867
34585	NDUFA3P1	-1.0	-16.722534	0.3174062177484702	0.7015545351282867
34586	ENSG00000286793	-1.0	-17.967583	0.31740621774686134	0.7015545351282867
34587	NDUFS6P1	-1.0	-17.967583	0.31740621774686134	0.7015545351282867
34588	HNRNPA1P38	-1.0	-16.744438	0.3174062177327312	0.7015545351282867
34589	EIF3FP3	-1.0	-16.744438	0.3174062177327312	0.7015545351282867
34590	ENSG00000271509	-1.0	-16.130001	0.3174062177221841	0.7015545351282867
34591	ENSG00000276063	-1.0	-16.130001	0.3174062177221841	0.7015545351282867
34592	RN7SL22P	-1.0	-16.130001	0.3174062177221841	0.7015545351282867
34593	LINC01327	-1.0	-16.130001	0.3174062177221841	0.7015545351282867
34594	RPL21P126	-1.0	-16.130001	0.3174062177221841	0.7015545351282867
34595	TMEM151A	-1.0	-18.351759	0.3174062177127091	0.7015545351282867
34596	RPL22P24	-1.0	-16.933676	0.3174062177006256	0.7015545351282867
34597	ENSG00000289910	-1.0	-16.933676	0.3174062177006256	0.7015545351282867
34598	ENSG00000260509	-1.0	-16.933676	0.3174062177006256	0.7015545351282867
34599	ENSG00000234104	-1.0	-16.933676	0.3174062177006256	0.7015545351282867
34600	ENSG00000243655	-1.0	-17.296124	0.3174062176969664	0.7015545351282867
34601	ENSG00000269350	-1.0	-17.296124	0.3174062176969664	0.7015545351282867
34602	ENSG00000233099	-1.0	-17.296124	0.3174062176969664	0.7015545351282867
34603	ENSG00000255566	-1.0	-17.558954	0.3174062176852023	0.7015545351282867
34604	ENSG00000288052	-1.0	-17.558954	0.3174062176852023	0.7015545351282867
34605	ENSG00000288875	-1.0	-17.563272	0.31740621768251615	0.7015545351282867
34606	SOCS5P5	-1.0	-17.563272	0.31740621768251615	0.7015545351282867
34607	LINC00387	-1.0	-17.563272	0.31740621768251615	0.7015545351282867
34608	ENSG00000259700	-1.0	-17.563272	0.31740621768251615	0.7015545351282867
34609	ENSG00000272764	-1.0	-17.563272	0.31740621768251615	0.7015545351282867
34610	RPS17P17	-1.0	-17.27676	0.31740621767213156	0.7015545351282867
34611	NUTM2HP	-1.0	-18.312536	0.317406217671837	0.7015545351282867
34612	ENSG00000241494	-1.0	-17.042774	0.3174062176702592	0.7015545351282867
34613	ENSG00000287303	-1.0	-17.042774	0.3174062176702592	0.7015545351282867
34614	HTR1A	-1.0	-17.042774	0.3174062176702592	0.7015545351282867
34615	ENSG00000268191	-1.0	-17.042774	0.3174062176702592	0.7015545351282867
34616	ENSG00000241207	-1.0	-17.469044	0.3174062176465653	0.7015545351282867
34617	HNRNPA1P36	-1.0	-17.469044	0.3174062176465653	0.7015545351282867
34618	ENSG00000260624	-1.0	-15.84351	0.3174062176229706	0.7015545351282867
34619	ENSG00000214035	-1.0	-15.84351	0.3174062176229706	0.7015545351282867
34620	FBLIM1P1	-1.0	-15.84351	0.3174062176229706	0.7015545351282867
34621	LIN28AP1	-1.0	-15.84351	0.3174062176229706	0.7015545351282867
34622	RNU4-13P	-1.0	-15.84351	0.3174062176229706	0.7015545351282867
34623	LINC01859	-1.0	-15.84351	0.3174062176229706	0.7015545351282867
34624	ENSG00000236874	-1.0	-18.87582	0.3174062176153201	0.7015545351282867
34625	ENSG00000261751	-1.0	-18.942904	0.3174062176148282	0.7015545351282867
34626	ENSG00000289074	-1.0	-17.201313	0.317406217582434	0.7015545351282867
34627	A2MP1-1	-1.0	-17.952894	0.31740621757983195	0.7015545351282867
34628	ENSG00000248567	-1.0	-17.952894	0.31740621757983195	0.7015545351282867
34629	PAGE4	-1.0	-16.795435	0.3174062175722213	0.7015545351282867
34630	DDX39AP1	-1.0	-16.795435	0.3174062175722213	0.7015545351282867
34631	PRSS21	-1.0	-16.795435	0.3174062175722213	0.7015545351282867
34632	HNRNPCL1	-1.0	-16.795435	0.3174062175722213	0.7015545351282867
34633	ENSG00000224297	-1.0	-17.567604	0.317406217569143	0.7015545351282867
34634	FAM242D	-1.0	-17.567604	0.317406217569143	0.7015545351282867
34635	MTDHP2	-1.0	-18.547482	0.3174062175452382	0.7015545351282867
34636	OR2V1	-1.0	-18.127579	0.31740621754520554	0.7015545351282867
34637	SLC31A1P1	-1.0	-18.127579	0.31740621754520554	0.7015545351282867
34638	ENSG00000226040	-1.0	-16.441381	0.3174062175337453	0.7015545351282867
34639	HSPA8P8	-1.0	-16.441381	0.3174062175337453	0.7015545351282867
34640	ENSG00000254964	-1.0	-16.441381	0.3174062175337453	0.7015545351282867
34641	SNORA70-20	-1.0	-16.441381	0.3174062175337453	0.7015545351282867
34642	EPPIN	-1.0	-18.136887	0.3174062175210116	0.7015545351282867
34643	RN7SKP64	-1.0	-18.136887	0.3174062175210116	0.7015545351282867
34644	ENSG00000286871	-1.0	-16.205482	0.31740621750915143	0.7015545351282867
34645	TMEM191A-1	-1.0	-16.205482	0.31740621750915143	0.7015545351282867
34646	ZNF75BP	-1.0	-16.205482	0.31740621750915143	0.7015545351282867
34647	RPS15AP28	-1.0	-16.205482	0.31740621750915143	0.7015545351282867
34648	ENSG00000289166	-1.0	-16.282675	0.3174062175035068	0.7015545351282867
34649	LINC02049	-1.0	-17.89454	0.31740621750002074	0.7015545351282867
34650	PLA2G12AP1	-1.0	-18.489546	0.3174062174633518	0.7015545351282867
34651	ENSG00000220960	-1.0	-17.375418	0.3174062174628493	0.7015545351282867
34652	ENSG00000259304	-1.0	-17.375418	0.3174062174628493	0.7015545351282867
34653	ENSG00000227048	-1.0	-17.890419	0.3174062174544224	0.7015545351282867
34654	BNIP3P17	-1.0	-19.152601	0.31740621745404335	0.7015545351282867
34655	MT1B	-1.0	-17.336128	0.31740621744661357	0.7015545351282867
34656	NPM1P48	-1.0	-17.336128	0.31740621744661357	0.7015545351282867
34657	RN7SL865P	-1.0	-17.336128	0.31740621744661357	0.7015545351282867
34658	TRIM60P13	-1.0	-18.34804	0.3174062174394673	0.7015545351282867
34659	ENSG00000257129	-1.0	-17.70141	0.31740621743428704	0.7015545351282867
34660	RPS6P4	-1.0	-16.91628	0.3174062174284919	0.7015545351282867
34661	LGALS14	-1.0	-16.91628	0.3174062174284919	0.7015545351282867
34662	ENSG00000239767	-1.0	-17.329407	0.31740621742800423	0.7015545351282867
34663	LINC01143	-1.0	-17.329407	0.31740621742800423	0.7015545351282867
34664	SMIM32	-1.0	-17.292482	0.3174062174265522	0.7015545351282867
34665	LINC01782	-1.0	-18.901882	0.3174062174099442	0.7015545351282867
34666	ENSG00000224669	-1.0	-17.44616	0.31740621740609254	0.7015545351282867
34667	KAAG1	-1.0	-18.446642	0.31740621739035535	0.7015545351282867
34668	PSG3	-1.0	-17.87541	0.3174062173895962	0.7015545351282867
34669	IFNL4P1	-1.0	-17.87541	0.3174062173895962	0.7015545351282867
34670	ENSG00000280273	-1.0	-17.87541	0.3174062173895962	0.7015545351282867
34671	ENSG00000289290	-1.0	-18.724194	0.3174062173862083	0.7015545351282867
34672	ENSG00000268053	-1.0	-18.724194	0.3174062173862083	0.7015545351282867
34673	MCEMP1	-1.0	-18.724194	0.3174062173862083	0.7015545351282867
34674	SCGB1D2	-1.0	-17.65606	0.3174062173573815	0.7015545351282867
34675	ENSG00000276348	-1.0	-17.65606	0.3174062173573815	0.7015545351282867
34676	LINC02282	-1.0	-17.023384	0.31740621735128505	0.7015545351282867
34677	ATP6V0CP3	-1.0	-17.023384	0.31740621735128505	0.7015545351282867
34678	ENSG00000265246	-1.0	-17.8461	0.317406217350936	0.7015545351282867
34679	LINC01832	-1.0	-17.8461	0.317406217350936	0.7015545351282867
34680	ENSG00000225303	-1.0	-17.916975	0.3174062173378827	0.7015545351282867
34681	UBE2NL	-1.0	-17.916975	0.3174062173378827	0.7015545351282867
34682	BCAS2P2	-1.0	-17.916975	0.3174062173378827	0.7015545351282867
34683	ENSG00000271482	-1.0	-17.237675	0.31740621733753427	0.7015545351282867
34684	ENSG00000286428	-1.0	-17.237675	0.31740621733753427	0.7015545351282867
34685	CLLU1-AS1	-1.0	-17.237675	0.31740621733753427	0.7015545351282867
34686	ECM1P2	-1.0	-16.937365	0.3174062173171611	0.7015545351282867
34687	ENSG00000270491	-1.0	-16.937365	0.3174062173171611	0.7015545351282867
34688	FIBCD1-AS1	-1.0	-16.937365	0.3174062173171611	0.7015545351282867
34689	OR10D1P	-1.0	-16.937365	0.3174062173171611	0.7015545351282867
34690	SPCS2P4	-1.0	-17.25853	0.31740621731241214	0.7015545351282867
34691	RPL26P15	-1.0	-17.690401	0.31740621731110014	0.7015545351282867
34692	PDE2A-AS1	-1.0	-17.690401	0.31740621731110014	0.7015545351282867
34693	RN7SL231P	-1.0	-16.118633	0.3174062173094967	0.7015545351282867
34694	GARIN6	-1.0	-16.118633	0.3174062173094967	0.7015545351282867
34695	CSP2	-1.0	-16.118633	0.3174062173094967	0.7015545351282867
34696	VN1R96P	-1.0	-16.118633	0.3174062173094967	0.7015545351282867
34697	ENSG00000273090	-1.0	-16.118633	0.3174062173094967	0.7015545351282867
34698	ENSG00000273026	-1.0	-16.118633	0.3174062173094967	0.7015545351282867
34699	B3GAT3P1	-1.0	-16.118633	0.3174062173094967	0.7015545351282867
34700	ENSG00000272702	-1.0	-16.894049	0.31740621730913243	0.7015545351282867
34701	VN1R42P	-1.0	-16.894049	0.31740621730913243	0.7015545351282867
34702	RPL26P26	-1.0	-16.894049	0.31740621730913243	0.7015545351282867
34703	ARPC3P1	-1.0	-16.894049	0.31740621730913243	0.7015545351282867
34704	GOT2P2	-1.0	-17.920479	0.3174062172845491	0.7015545351282867
34705	ENSG00000238102	-1.0	-18.705156	0.3174062172650248	0.7015545351282867
34706	ENSG00000279171	-1.0	-18.313007	0.31740621723423323	0.7015545351282867
34707	ENSG00000277412	-1.0	-15.916923	0.3174062172114442	0.7015545351282867
34708	MMP23A	-1.0	-15.916923	0.3174062172114442	0.7015545351282867
34709	GOT2P1	-1.0	-15.916923	0.3174062172114442	0.7015545351282867
34710	LINC02651	-1.0	-15.916923	0.3174062172114442	0.7015545351282867
34711	MTND1P9	-1.0	-17.08711	0.3174062172094829	0.7015545351282867
34712	ENSG00000287886	-1.0	-17.08711	0.3174062172094829	0.7015545351282867
34713	ENSG00000286683	-1.0	-17.08711	0.3174062172094829	0.7015545351282867
34714	ENSG00000271192	-1.0	-17.08711	0.3174062172094829	0.7015545351282867
34715	CTAGE16P	-1.0	-17.66108	0.3174062171805809	0.7015545351282867
34716	ENSG00000258901	-1.0	-17.66108	0.3174062171805809	0.7015545351282867
34717	ENSG00000274330	-1.0	-16.427187	0.3174062171229396	0.7015545351282867
34718	TET1P1	-1.0	-17.580317	0.31740621711488154	0.7015545351282867
34719	ENSG00000224272	-1.0	-16.7294	0.3174062171031332	0.7015545351282867
34720	ENSG00000214243	-1.0	-16.7294	0.3174062171031332	0.7015545351282867
34721	ENSG00000283040	-1.0	-18.872602	0.31740621708417727	0.7015545351282867
34722	ENSG00000214770	-1.0	-17.098446	0.3174062170590211	0.7015545351282867
34723	ENSG00000255246	-1.0	-16.110458	0.317406217053879	0.7015545351282867
34724	KRT5	-1.0	-16.110458	0.317406217053879	0.7015545351282867
34725	MYL12BP1	-1.0	-16.110458	0.317406217053879	0.7015545351282867
34726	ENSG00000275956	-1.0	-16.110458	0.317406217053879	0.7015545351282867
34727	LINC01385	-1.0	-16.110458	0.317406217053879	0.7015545351282867
34728	ENSG00000285239	-1.0	-16.110458	0.317406217053879	0.7015545351282867
34729	LINC02198	-1.0	-16.110458	0.317406217053879	0.7015545351282867
34730	ENSG00000289200	-1.0	-16.110458	0.317406217053879	0.7015545351282867
34731	ENSG00000189372	-1.0	-15.768403	0.3174062170367082	0.7015545351282867
34732	RPL27P12	-1.0	-15.768403	0.3174062170367082	0.7015545351282867
34733	SIGLEC22P	-1.0	-15.768403	0.3174062170367082	0.7015545351282867
34734	ENSG00000272950	-1.0	-15.768403	0.3174062170367082	0.7015545351282867
34735	RBMXP3	-1.0	-15.768403	0.3174062170367082	0.7015545351282867
34736	ENSG00000227549	-1.0	-17.793344	0.31740621701745364	0.7015545351282867
34737	RN7SKP217	-1.0	-18.193584	0.3174062170169702	0.7015545351282867
34738	FANK1-AS1	-1.0	-18.193584	0.3174062170169702	0.7015545351282867
34739	LINC01177	-1.0	-17.650866	0.3174062170107395	0.7015545351282867
34740	TRIM51BP	-1.0	-17.847649	0.31740621700799926	0.7015545351282867
34741	RN7SL645P	-1.0	-17.847649	0.31740621700799926	0.7015545351282867
34742	ENSG00000260188	-1.0	-17.847649	0.31740621700799926	0.7015545351282867
34743	LINC02460	-1.0	-17.847649	0.31740621700799926	0.7015545351282867
34744	ENSG00000288731	-1.0	-17.239676	0.31740621698249505	0.7015545351282867
34745	TP73-AS2	-1.0	-17.239676	0.31740621698249505	0.7015545351282867
34746	Metazoa_SRP-55	-1.0	-17.239676	0.31740621698249505	0.7015545351282867
34747	UBE2DNL	-1.0	-18.185865	0.3174062169795675	0.7015545351282867
34748	ENSG00000288026	-1.0	-18.185865	0.3174062169795675	0.7015545351282867
34749	H2AZP3	-1.0	-18.532465	0.31740621696942717	0.7015545351282867
34750	EEF1A1P16	-1.0	-18.532465	0.31740621696942717	0.7015545351282867
34751	ENSG00000249100	-1.0	-16.29808	0.3174062169682388	0.7015545351282867
34752	MIR651	-1.0	-16.29808	0.3174062169682388	0.7015545351282867
34753	ENSG00000262920	-1.0	-16.29808	0.3174062169682388	0.7015545351282867
34754	RPL31P50	-1.0	-17.715925	0.3174062169641642	0.7015545351282867
34755	ENSG00000288802	-1.0	-17.715925	0.3174062169641642	0.7015545351282867
34756	ENSG00000282950	-1.0	-17.715925	0.3174062169641642	0.7015545351282867
34757	RPL23AP52	-1.0	-17.715925	0.3174062169641642	0.7015545351282867
34758	LINC01056	-1.0	-18.042757	0.31740621696196036	0.7015545351282867
34759	LINC01760	-1.0	-18.042757	0.31740621696196036	0.7015545351282867
34760	NPM1P12	-1.0	-18.432772	0.3174062169403872	0.7015545351282867
34761	ENSG00000249404	-1.0	-18.432772	0.3174062169403872	0.7015545351282867
34762	ENSG00000286941	-1.0	-18.250734	0.31740621693817783	0.7015545351282867
34763	ENSG00000277895	-1.0	-18.506063	0.3174062169262445	0.7015545351282867
34764	TMEM161BP1	-1.0	-18.84525	0.31740621692456594	0.7015545351282867
34765	ENSG00000250140	-1.0	-17.274267	0.3174062168803994	0.7015545351282867
34766	PRMT1P1	-1.0	-17.045761	0.31740621687724274	0.7015545351282867
34767	RNU2-14P	-1.0	-18.219654	0.3174062168566711	0.7015545351282867
34768	ENSG00000291287	-1.0	-18.219654	0.3174062168566711	0.7015545351282867
34769	ENSG00000260255	-1.0	-18.375778	0.31740621682880893	0.7015545351282867
34770	ENSG00000264179	-1.0	-18.375778	0.31740621682880893	0.7015545351282867
34771	MBD3L3	-1.0	-17.388552	0.317406216810007	0.7015545351282867
34772	ENSG00000270002	-1.0	-17.388552	0.317406216810007	0.7015545351282867
34773	RNU1-21P	-1.0	-17.388552	0.317406216810007	0.7015545351282867
34774	ENSG00000230113	-1.0	-17.388552	0.317406216810007	0.7015545351282867
34775	ENSG00000253604	-1.0	-18.098969	0.3174062167996465	0.7015545351282867
34776	MTND4P23	-1.0	-16.496557	0.31740621678178177	0.7015545351282867
34777	RN7SL546P	-1.0	-16.496557	0.31740621678178177	0.7015545351282867
34778	ENSG00000241776	-1.0	-16.496557	0.31740621678178177	0.7015545351282867
34779	ENSG00000232909	-1.0	-16.496557	0.31740621678178177	0.7015545351282867
34780	ENSG00000272729	-1.0	-16.496557	0.31740621678178177	0.7015545351282867
34781	BANF1P2	-1.0	-16.496557	0.31740621678178177	0.7015545351282867
34782	LYPLA1P1	-1.0	-16.496557	0.31740621678178177	0.7015545351282867
34783	ENSG00000276292	-1.0	-16.496557	0.31740621678178177	0.7015545351282867
34784	MRPS33P4	-1.0	-19.259426	0.3174062167764182	0.7015545351282867
34785	OR10K1	-1.0	-16.811825	0.31740621677437764	0.7015545351282867
34786	ENSG00000230440	-1.0	-16.922894	0.31740621676456604	0.7015545351282867
34787	ENSG00000233775	-1.0	-16.922894	0.31740621676456604	0.7015545351282867
34788	GSTA7P	-1.0	-16.922894	0.31740621676456604	0.7015545351282867
34789	ENSG00000228681	-1.0	-17.728868	0.3174062167603731	0.7015545351282867
34790	FTLP5	-1.0	-18.414963	0.3174062167505618	0.7015545351282867
34791	TRAV33	-1.0	-18.414963	0.3174062167505618	0.7015545351282867
34792	KRTAP5-8	-1.0	-15.986374	0.31740621674989034	0.7015545351282867
34793	TUBA3GP	-1.0	-15.986374	0.31740621674989034	0.7015545351282867
34794	ENSG00000234723	-1.0	-15.986374	0.31740621674989034	0.7015545351282867
34795	ENSG00000235035	-1.0	-18.164091	0.31740621670655345	0.7015545351282867
34796	H2AC1	-1.0	-18.960905	0.3174062167058208	0.7015545351282867
34797	RHEBP2	-1.0	-18.960905	0.3174062167058208	0.7015545351282867
34798	ENSG00000225582	-1.0	-18.960905	0.3174062167058208	0.7015545351282867
34799	MTCYBP35	-1.0	-18.960905	0.3174062167058208	0.7015545351282867
34800	ENSG00000286467	-1.0	-16.504032	0.31740621670560926	0.7015545351282867
34801	ENSG00000233625	-1.0	-16.504032	0.31740621670560926	0.7015545351282867
34802	VDAC1P1	-1.0	-16.504032	0.31740621670560926	0.7015545351282867
34803	ENSG00000214846	-1.0	-16.504032	0.31740621670560926	0.7015545351282867
34804	OR4D11	-1.0	-16.504032	0.31740621670560926	0.7015545351282867
34805	ENSG00000277550	-1.0	-18.584274	0.3174062167055844	0.7015545351282867
34806	IFNWP2	-1.0	-17.867292	0.3174062167036962	0.7015545351282867
34807	ENSG00000279134	-1.0	-18.373142	0.31740621668131663	0.7015545351282867
34808	SLC35F3-AS1	-1.0	-17.639204	0.31740621667931046	0.7015545351282867
34809	SMIM6	-1.0	-17.639204	0.31740621667931046	0.7015545351282867
34810	ENSG00000286852	-1.0	-17.770744	0.31740621667419255	0.7015545351282867
34811	NOLC1P1	-1.0	-17.770744	0.31740621667419255	0.7015545351282867
34812	COL18A1-AS2	-1.0	-17.937418	0.317406216669412	0.7015545351282867
34813	ENSG00000243303	-1.0	-17.937418	0.317406216669412	0.7015545351282867
34814	ENSG00000279430	-1.0	-18.474844	0.3174062166675442	0.7015545351282867
34815	PGAM4	-1.0	-18.474844	0.3174062166675442	0.7015545351282867
34816	ENSG00000273348	-1.0	-18.474844	0.3174062166675442	0.7015545351282867
34817	ENSG00000229191	-1.0	-18.278894	0.3174062166610024	0.7015545351282867
34818	MT-TD	-1.0	-18.335192	0.31740621663893737	0.7015545351282867
34819	ENSG00000286892	-1.0	-17.372114	0.31740621663814333	0.7015545351282867
34820	OR6C4	-1.0	-17.5805	0.31740621663730123	0.7015545351282867
34821	ENSG00000256070	-1.0	-17.47698	0.3174062165928232	0.7015545351282867
34822	ENSG00000256884	-1.0	-17.47698	0.3174062165928232	0.7015545351282867
34823	ENSG00000288929	-1.0	-16.765661	0.31740621657723206	0.7015545351282867
34824	Metazoa_SRP-93	-1.0	-16.765661	0.31740621657723206	0.7015545351282867
34825	ENSG00000280372	-1.0	-18.254936	0.3174062165431745	0.7015545351282867
34826	ENSG00000276519	-1.0	-17.082499	0.31740621652657064	0.7015545351282867
34827	ENSG00000286232	-1.0	-17.464672	0.3174062165185025	0.7015545351282867
34828	ENSG00000259182	-1.0	-18.634892	0.3174062165007539	0.7015545351282867
34829	HSFY4P	-1.0	-17.970005	0.3174062164617468	0.7015545351282867
34830	C8orf17	-1.0	-17.970005	0.3174062164617468	0.7015545351282867
34831	RAD21P1	-1.0	-18.046347	0.31740621642238737	0.7015545351282867
34832	IGHEP1	-1.0	-17.347353	0.31740621641899197	0.7015545351282867
34833	ENSG00000286692	-1.0	-17.347353	0.31740621641899197	0.7015545351282867
34834	RPS23P8	-1.0	-17.459309	0.31740621641600114	0.7015545351282867
34835	C5orf38	-1.0	-17.459309	0.31740621641600114	0.7015545351282867
34836	ENSG00000224138	-1.0	-17.960339	0.31740621639527616	0.7015545351282867
34837	ENSG00000272321	-1.0	-18.172249	0.31740621635082095	0.7015545351282867
34838	POU5F1P3	-1.0	-18.090715	0.31740621631005167	0.7015545351282867
34839	ENSG00000286393	-1.0	-17.794836	0.31740621630459437	0.7015545351282867
34840	ENSG00000261213	-1.0	-17.794836	0.31740621630459437	0.7015545351282867
34841	ENSG00000290594	-1.0	-17.592226	0.31740621628111754	0.7015545351282867
34842	ENSG00000270782	-1.0	-17.592226	0.31740621628111754	0.7015545351282867
34843	RPS8P4	-1.0	-17.592226	0.31740621628111754	0.7015545351282867
34844	ENSG00000280294	-1.0	-17.592226	0.31740621628111754	0.7015545351282867
34845	ENSG00000259222	-1.0	-18.74398	0.3174062162730691	0.7015545351282867
34846	ENSG00000259656	-1.0	-18.74398	0.3174062162730691	0.7015545351282867
34847	ENSG00000270610	-1.0	-17.336895	0.3174062161971157	0.7015545351282867
34848	ENSG00000289629	-1.0	-18.46738	0.3174062161831203	0.7015545351282867
34849	NDFIP1P1	-1.0	-18.46738	0.3174062161831203	0.7015545351282867
34850	OR8B2	-1.0	-17.961544	0.31740621617171105	0.7015545351282867
34851	KRT87P	-1.0	-17.850645	0.31740621615772213	0.7015545351282867
34852	MC4R	-1.0	-16.680676	0.31740621614033127	0.7015545351282867
34853	COX11P1	-1.0	-16.680676	0.31740621614033127	0.7015545351282867
34854	ENSG00000229673	-1.0	-16.680676	0.31740621614033127	0.7015545351282867
34855	ENSG00000224302	-1.0	-16.680676	0.31740621614033127	0.7015545351282867
34856	ENSG00000277930	-1.0	-15.60011	0.3174062161388908	0.7015545351282867
34857	NT5C1B-RDH14	-1.0	-15.60011	0.3174062161388908	0.7015545351282867
34858	BNIP3P22	-1.0	-15.60011	0.3174062161388908	0.7015545351282867
34859	ENSG00000286000	-1.0	-15.60011	0.3174062161388908	0.7015545351282867
34860	ENSG00000289453	-1.0	-15.60011	0.3174062161388908	0.7015545351282867
34861	ENSG00000231754	-1.0	-15.60011	0.3174062161388908	0.7015545351282867
34862	ENSG00000280193	-1.0	-15.60011	0.3174062161388908	0.7015545351282867
34863	ENSG00000268723	-1.0	-15.60011	0.3174062161388908	0.7015545351282867
34864	ENSG00000279151	-1.0	-15.60011	0.3174062161388908	0.7015545351282867
34865	ENSG00000289536	-1.0	-15.60011	0.3174062161388908	0.7015545351282867
34866	VTI1BP1	-1.0	-15.60011	0.3174062161388908	0.7015545351282867
34867	ENSG00000229830	-1.0	-15.60011	0.3174062161388908	0.7015545351282867
34868	RN7SKP224	-1.0	-15.60011	0.3174062161388908	0.7015545351282867
34869	ENSG00000276074	-1.0	-15.60011	0.3174062161388908	0.7015545351282867
34870	ENSG00000273461	-1.0	-16.99581	0.31740621613856057	0.7015545351282867
34871	OR51F4P	-1.0	-16.99581	0.31740621613856057	0.7015545351282867
34872	MARK2P4	-1.0	-16.99581	0.31740621613856057	0.7015545351282867
34873	ENSG00000290959	-1.0	-16.99581	0.31740621613856057	0.7015545351282867
34874	RPS19P1	-1.0	-16.99581	0.31740621613856057	0.7015545351282867
34875	ENSG00000285697	-1.0	-17.318779	0.31740621612960174	0.7015545351282867
34876	ENSG00000286440	-1.0	-17.318779	0.31740621612960174	0.7015545351282867
34877	TRIM60P19	-1.0	-17.084803	0.31740621611486713	0.7015545351282867
34878	CYCSP11	-1.0	-17.084803	0.31740621611486713	0.7015545351282867
34879	ENSG00000225906	-1.0	-17.429853	0.3174062160846478	0.7015545351282867
34880	ENSG00000266261	-1.0	-17.429853	0.3174062160846478	0.7015545351282867
34881	LINC02591	-1.0	-17.429853	0.3174062160846478	0.7015545351282867
34882	ENSG00000279205	-1.0	-18.387041	0.3174062160103685	0.7015545351282867
34883	RPL7AP71	-1.0	-17.632177	0.3174062159741807	0.7015545351282867
34884	ENSG00000231980	-1.0	-17.690994	0.3174062159584951	0.7015545351282867
34885	LINC01665	-1.0	-17.690994	0.3174062159584951	0.7015545351282867
34886	ENSG00000270798	-1.0	-17.825666	0.3174062159536608	0.7015545351282867
34887	ENSG00000231804	-1.0	-17.825666	0.3174062159536608	0.7015545351282867
34888	ENSG00000253543	-1.0	-17.825666	0.3174062159536608	0.7015545351282867
34889	SEPTIN2P1	-1.0	-16.55298	0.31740621592804624	0.7015545351282867
34890	ENSG00000229458	-1.0	-16.55298	0.31740621592804624	0.7015545351282867
34891	ENSG00000269540	-1.0	-16.55298	0.31740621592804624	0.7015545351282867
34892	KRT8P3	-1.0	-16.55298	0.31740621592804624	0.7015545351282867
34893	ENSG00000231967	-1.0	-16.55298	0.31740621592804624	0.7015545351282867
34894	MIR770	-1.0	-16.55298	0.31740621592804624	0.7015545351282867
34895	NAPGP2	-1.0	-17.159641	0.31740621591930407	0.7015545351282867
34896	ENSG00000216352	-1.0	-16.419138	0.31740621590640483	0.7015545351282867
34897	IFNNP1	-1.0	-16.419138	0.31740621590640483	0.7015545351282867
34898	ENSG00000232383	-1.0	-16.419138	0.31740621590640483	0.7015545351282867
34899	ENSG00000266340	-1.0	-16.419138	0.31740621590640483	0.7015545351282867
34900	ENSG00000288718	-1.0	-16.419138	0.31740621590640483	0.7015545351282867
34901	OR6C6	-1.0	-16.419138	0.31740621590640483	0.7015545351282867
34902	ENSG00000223517	-1.0	-17.368818	0.3174062159019146	0.7015545351282867
34903	LINC02329	-1.0	-18.67715	0.31740621590114676	0.7015545351282867
34904	ENSG00000223421	-1.0	-17.471233	0.3174062158862247	0.7015545351282867
34905	RNA5SP216	-1.0	-17.471233	0.3174062158862247	0.7015545351282867
34906	ENSG00000268903	-1.0	-17.471233	0.3174062158862247	0.7015545351282867
34907	SPRR3	-1.0	-17.223753	0.31740621587634826	0.7015545351282867
34908	ZP4	-1.0	-17.223753	0.31740621587634826	0.7015545351282867
34909	ENSG00000228341	-1.0	-18.067564	0.3174062158636425	0.7015545351282867
34910	PDCD6-DT	-1.0	-18.067564	0.3174062158636425	0.7015545351282867
34911	RPL17P35	-1.0	-18.704943	0.3174062158563304	0.7015545351282867
34912	LINC01109	-1.0	-16.775826	0.3174062158537557	0.7015545351282867
34913	RNU6-14P	-1.0	-18.058466	0.3174062158500917	0.7015545351282867
34914	RPL7L1P4	-1.0	-18.058466	0.3174062158500917	0.7015545351282867
34915	GRPEL2P2	-1.0	-18.058466	0.3174062158500917	0.7015545351282867
34916	ENSG00000265916	-1.0	-18.058466	0.3174062158500917	0.7015545351282867
34917	ENSG00000253908	-1.0	-17.90606	0.31740621582487444	0.7015545351282867
34918	ENSG00000276810	-1.0	-17.90606	0.31740621582487444	0.7015545351282867
34919	MRPS21P9	-1.0	-17.048756	0.31740621580958267	0.7015545351282867
34920	KHSRPP1	-1.0	-17.048756	0.31740621580958267	0.7015545351282867
34921	KRT8P19	-1.0	-17.903517	0.31740621579862244	0.7015545351282867
34922	ENSG00000227329	-1.0	-16.745548	0.3174062157963166	0.7015545351282867
34923	ENSG00000251647	-1.0	-16.745548	0.3174062157963166	0.7015545351282867
34924	C2orf69P3	-1.0	-16.745548	0.3174062157963166	0.7015545351282867
34925	INTS6L-AS1	-1.0	-16.745548	0.3174062157963166	0.7015545351282867
34926	ENSG00000287628	-1.0	-16.902246	0.3174062157848884	0.7015545351282867
34927	GSX1	-1.0	-18.02989	0.3174062157807798	0.7015545351282867
34928	ENSG00000275457	-1.0	-18.442698	0.31740621576467054	0.7015545351282867
34929	ENSG00000261583	-1.0	-17.798466	0.31740621573120203	0.7015545351282867
34930	OR4F13P-1	-1.0	-17.749956	0.3174062157296257	0.7015545351282867
34931	FGF12-AS3	-1.0	-17.749956	0.3174062157296257	0.7015545351282867
34932	BARX1	-1.0	-16.603846	0.3174062157242274	0.7015545351282867
34933	HSPA8P6	-1.0	-18.509905	0.31740621570515126	0.7015545351282867
34934	RPL7AP48	-1.0	-18.509905	0.31740621570515126	0.7015545351282867
34935	ENSG00000254265	-1.0	-16.90834	0.31740621569410205	0.7015545351282867
34936	ENSG00000231052	-1.0	-16.90834	0.31740621569410205	0.7015545351282867
34937	CYP2G1P	-1.0	-16.559605	0.31740621567589083	0.7015545351282867
34938	MIR3613	-1.0	-16.559605	0.31740621567589083	0.7015545351282867
34939	PAPPA-AS2	-1.0	-16.559605	0.31740621567589083	0.7015545351282867
34940	RPLP0P4	-1.0	-18.865704	0.3174062156642296	0.7015545351282867
34941	ENSG00000271314	-1.0	-18.865704	0.3174062156642296	0.7015545351282867
34942	HMGB1P23	-1.0	-16.938866	0.31740621563767246	0.7015545351282867
34943	SSTR4	-1.0	-16.938866	0.31740621563767246	0.7015545351282867
34944	MIR221	-1.0	-17.409372	0.317406215634855	0.7015545351282867
34945	CENPUP1	-1.0	-17.409372	0.317406215634855	0.7015545351282867
34946	ENSG00000285936	-1.0	-17.409372	0.317406215634855	0.7015545351282867
34947	DPY19L2P4-1	-1.0	-17.409372	0.317406215634855	0.7015545351282867
34948	ENSG00000276663	-1.0	-17.409372	0.317406215634855	0.7015545351282867
34949	ENSG00000270469	-1.0	-17.188435	0.3174062156347701	0.7015545351282867
34950	SHC1P1	-1.0	-18.214397	0.3174062156282891	0.7015545351282867
34951	DYRK3-AS1	-1.0	-19.174845	0.31740621562576604	0.7015545351282867
34952	ENSG00000264750	-1.0	-17.298508	0.31740621561947535	0.7015545351282867
34953	RN7SKP250	-1.0	-16.776857	0.31740621561426513	0.7015545351282867
34954	ENSG00000226432	-1.0	-16.776857	0.31740621561426513	0.7015545351282867
34955	ENSG00000250920	-1.0	-16.776857	0.31740621561426513	0.7015545351282867
34956	RPS3AP50	-1.0	-16.776857	0.31740621561426513	0.7015545351282867
34957	ZNF90P3	-1.0	-18.493881	0.3174062156102916	0.7015545351282867
34958	ENSG00000288754	-1.0	-18.493881	0.3174062156102916	0.7015545351282867
34959	ENSG00000274718	-1.0	-16.350735	0.3174062156039612	0.7015545351282867
34960	ENSG00000256403	-1.0	-16.350735	0.3174062156039612	0.7015545351282867
34961	ENSG00000276308	-1.0	-16.350735	0.3174062156039612	0.7015545351282867
34962	MTCYBP43	-1.0	-18.304707	0.31740621559803706	0.7015545351282867
34963	ENSG00000248281	-1.0	-17.166954	0.31740621558599574	0.7015545351282867
34964	ENSG00000286747	-1.0	-17.166954	0.31740621558599574	0.7015545351282867
34965	HAUS1P3	-1.0	-17.166954	0.31740621558599574	0.7015545351282867
34966	LY6G6E	-1.0	-16.603891	0.3174062155694942	0.7015545351282867
34967	ENSG00000270681	-1.0	-16.603891	0.3174062155694942	0.7015545351282867
34968	CHCHD4P2	-1.0	-18.327541	0.31740621556203236	0.7015545351282867
34969	ENSG00000234211	-1.0	-17.375261	0.3174062155431793	0.7015545351282867
34970	OR7E155P	-1.0	-18.007385	0.3174062155346069	0.7015545351282867
34971	FOLH1B-1	-1.0	-18.54975	0.3174062155284375	0.7015545351282867
34972	ENSG00000272672	-1.0	-18.54975	0.3174062155284375	0.7015545351282867
34973	ENSG00000258858	-1.0	-18.54975	0.3174062155284375	0.7015545351282867
34974	ENSG00000268803	-1.0	-18.556007	0.3174062155148929	0.7015545351282867
34975	ENSG00000254972	-1.0	-17.52839	0.3174062155051051	0.7015545351282867
34976	KRT17P3	-1.0	-16.568398	0.31740621549150866	0.7015545351282867
34977	ENSG00000278513	-1.0	-18.585833	0.31740621545253606	0.7015545351282867
34978	PRCPP1	-1.0	-18.585833	0.31740621545253606	0.7015545351282867
34979	RPL35AP13	-1.0	-16.888685	0.3174062154428142	0.7015545351282867
34980	ENSG00000284673	-1.0	-18.24178	0.31740621543263436	0.7015545351282867
34981	ADAM24P	-1.0	-18.941328	0.3174062153870838	0.7015545351282867
34982	MCIDAS	-1.0	-16.58714	0.3174062153846328	0.7015545351282867
34983	TRGC1	-1.0	-16.58714	0.3174062153846328	0.7015545351282867
34984	H2BC16P	-1.0	-16.58714	0.3174062153846328	0.7015545351282867
34985	ENSG00000261976	-1.0	-17.540749	0.3174062153705381	0.7015545351282867
34986	ENSG00000236299	-1.0	-18.245205	0.3174062153613466	0.7015545351282867
34987	ENSG00000276521	-1.0	-17.38474	0.3174062153327775	0.7015545351282867
34988	ENSG00000254616	-1.0	-17.850311	0.3174062153264257	0.7015545351282867
34989	TPBGL	-1.0	-15.992083	0.3174062153204654	0.7015545351282867
34990	ENSG00000287201	-1.0	-15.992083	0.3174062153204654	0.7015545351282867
34991	ACTG1P22	-1.0	-15.992083	0.3174062153204654	0.7015545351282867
34992	CDC42P5	-1.0	-17.336742	0.3174062152945923	0.7015545351282867
34993	ENSG00000279469	-1.0	-17.336742	0.3174062152945923	0.7015545351282867
34994	PRPF19-DT	-1.0	-16.829264	0.317406215273379	0.7015545351282867
34995	EIF4A1P8	-1.0	-16.829264	0.317406215273379	0.7015545351282867
34996	ENSG00000257863	-1.0	-16.829264	0.317406215273379	0.7015545351282867
34997	MESTP3	-1.0	-16.917418	0.3174062152631896	0.7015545351282867
34998	ENSG00000214593	-1.0	-16.917418	0.3174062152631896	0.7015545351282867
34999	RN7SL678P	-1.0	-16.003328	0.31740621526002605	0.7015545351282867
35000	TRPC6P10	-1.0	-16.003328	0.31740621526002605	0.7015545351282867
35001	MRPL32P2	-1.0	-16.003328	0.31740621526002605	0.7015545351282867
35002	ZSCAN5B	-1.0	-17.031502	0.31740621525860113	0.7015545351282867
35003	ENSG00000234578	-1.0	-17.031502	0.31740621525860113	0.7015545351282867
35004	ENSG00000285740	-1.0	-16.927471	0.3174062152528247	0.7015545351282867
35005	ARL2BPP1	-1.0	-16.927471	0.3174062152528247	0.7015545351282867
35006	ENSG00000288003	-1.0	-18.702156	0.3174062152389614	0.7015545351282867
35007	ENSG00000230234	-1.0	-17.493164	0.31740621523798385	0.7015545351282867
35008	WARS1P1	-1.0	-17.493164	0.31740621523798385	0.7015545351282867
35009	ENSG00000275115	-1.0	-16.89349	0.31740621522047585	0.7015545351282867
35010	Y_RNA-736	-1.0	-16.908228	0.31740621518405887	0.7015545351282867
35011	ENSG00000264104	-1.0	-17.00063	0.31740621517961354	0.7015545351282867
35012	ENSG00000287229	-1.0	-17.00063	0.31740621517961354	0.7015545351282867
35013	MRPL35P4	-1.0	-18.137712	0.31740621517871836	0.7015545351282867
35014	PRADC1P1	-1.0	-18.137712	0.31740621517871836	0.7015545351282867
35015	BMP7-AS1	-1.0	-16.700377	0.3174062151587511	0.7015545351282867
35016	ENSG00000236231	-1.0	-16.700377	0.3174062151587511	0.7015545351282867
35017	ARL6IP1P3	-1.0	-16.700377	0.3174062151587511	0.7015545351282867
35018	RN7SKP211	-1.0	-17.081474	0.31740621515780737	0.7015545351282867
35019	ENSG00000280438	-1.0	-17.081474	0.31740621515780737	0.7015545351282867
35020	ENSG00000233817	-1.0	-17.260706	0.3174062151309767	0.7015545351282867
35021	ENSG00000286077	-1.0	-17.260706	0.3174062151309767	0.7015545351282867
35022	SNORD60	-1.0	-17.260706	0.3174062151309767	0.7015545351282867
35023	ADAM20P3	-1.0	-17.268272	0.3174062151289776	0.7015545351282867
35024	ENSG00000289035	-1.0	-17.47749	0.31740621512793094	0.7015545351282867
35025	ENSG00000226816	-1.0	-18.767368	0.3174062151209669	0.7015545351282867
35026	LINC01653	-1.0	-18.826094	0.3174062151174706	0.7015545351282867
35027	POLR2DP1	-1.0	-17.872246	0.317406215107977	0.7015545351282867
35028	ENSG00000173727	-1.0	-17.872246	0.317406215107977	0.7015545351282867
35029	ENSG00000287537	-1.0	-18.617388	0.3174062151071644	0.7015545351282867
35030	ENSG00000287873	-1.0	-18.528181	0.31740621510065	0.7015545351282867
35031	ENSG00000233919	-1.0	-17.18293	0.31740621509573197	0.7015545351282867
35032	ENSG00000286407	-1.0	-17.18293	0.31740621509573197	0.7015545351282867
35033	RCBTB2P1	-1.0	-17.18293	0.31740621509573197	0.7015545351282867
35034	H3C7	-1.0	-17.18293	0.31740621509573197	0.7015545351282867
35035	SSX5	-1.0	-18.17239	0.31740621509212635	0.7015545351282867
35036	RPF2P2	-1.0	-18.069391	0.31740621508354766	0.7015545351282867
35037	RPL13AP20	-1.0	-18.411793	0.3174062150638446	0.7015545351282867
35038	ENSG00000256609	-1.0	-17.411472	0.3174062150562964	0.7015545351282867
35039	ENSG00000272267	-1.0	-16.674856	0.31740621505522615	0.7015545351282867
35040	ENSG00000258759	-1.0	-17.7697	0.3174062150334149	0.7015545351282867
35041	ENSG00000235186	-1.0	-17.7697	0.3174062150334149	0.7015545351282867
35042	ENSG00000228355	-1.0	-17.523363	0.3174062150212081	0.7015545351282867
35043	ENSG00000267250	-1.0	-18.774511	0.31740621499773825	0.7015545351282867
35044	ENSG00000228292	-1.0	-18.102177	0.31740621499414423	0.7015545351282867
35045	SSX2	-1.0	-18.28411	0.3174062149884304	0.7015545351282867
35046	ENSG00000276727	-1.0	-17.494879	0.31740621497263294	0.7015545351282867
35047	DPY19L4P2	-1.0	-17.494879	0.31740621497263294	0.7015545351282867
35048	RPL7AP51	-1.0	-17.494879	0.31740621497263294	0.7015545351282867
35049	MTND6P17	-1.0	-17.317266	0.3174062149414854	0.7015545351282867
35050	ENSG00000287574	-1.0	-17.317266	0.3174062149414854	0.7015545351282867
35051	BRI3P2	-1.0	-17.317266	0.3174062149414854	0.7015545351282867
35052	ENSG00000254957	-1.0	-17.317266	0.3174062149414854	0.7015545351282867
35053	PIGFP2	-1.0	-16.99557	0.3174062149379412	0.7015545351282867
35054	ENSG00000291235	-1.0	-16.99557	0.3174062149379412	0.7015545351282867
35055	ENSG00000269931	-1.0	-16.495796	0.3174062149358401	0.7015545351282867
35056	ENSG00000226047	-1.0	-17.524004	0.3174062149088317	0.7015545351282867
35057	NACAP10	-1.0	-17.524004	0.3174062149088317	0.7015545351282867
35058	ENSG00000231398	-1.0	-17.524004	0.3174062149088317	0.7015545351282867
35059	HLA-W	-1.0	-17.524004	0.3174062149088317	0.7015545351282867
35060	S100A7A	-1.0	-16.671356	0.3174062148826268	0.7015545351282867
35061	ENSG00000291296	-1.0	-17.7857	0.3174062148754193	0.7015545351282867
35062	MKNK2P1	-1.0	-18.610218	0.31740621487220394	0.7015545351282867
35063	ENSG00000287112	-1.0	-18.610218	0.31740621487220394	0.7015545351282867
35064	DEFB4A	-1.0	-18.541452	0.3174062148510404	0.7015545351282867
35065	RN7SL165P	-1.0	-18.485945	0.31740621484073944	0.7015545351282867
35066	ENSG00000264486	-1.0	-17.963232	0.3174062148392895	0.7015545351282867
35067	OR51I1	-1.0	-16.993166	0.3174062148376929	0.7015545351282867
35068	TREHP1	-1.0	-16.993166	0.3174062148376929	0.7015545351282867
35069	MARK2P15	-1.0	-18.14322	0.31740621483351567	0.7015545351282867
35070	SIX2	-1.0	-18.14322	0.31740621483351567	0.7015545351282867
35071	RN7SL684P	-1.0	-17.477997	0.31740621483210885	0.7015545351282867
35072	ENSG00000249737	-1.0	-17.477997	0.31740621483210885	0.7015545351282867
35073	ENSG00000241573	-1.0	-18.205397	0.31740621483025855	0.7015545351282867
35074	ENSG00000236847	-1.0	-18.205397	0.31740621483025855	0.7015545351282867
35075	ENSG00000290326	-1.0	-17.923756	0.317406214819762	0.7015545351282867
35076	ENSG00000272112	-1.0	-17.923756	0.317406214819762	0.7015545351282867
35077	MTND2P29	-1.0	-17.923756	0.317406214819762	0.7015545351282867
35078	ENSG00000287663	-1.0	-17.923756	0.317406214819762	0.7015545351282867
35079	ENSG00000257392	-1.0	-18.754667	0.3174062148194211	0.7015545351282867
35080	ENSG00000265908	-1.0	-18.754667	0.3174062148194211	0.7015545351282867
35081	ENSG00000288804	-1.0	-18.754667	0.3174062148194211	0.7015545351282867
35082	RN7SL304P	-1.0	-17.581047	0.3174062148155901	0.7015545351282867
35083	ENSG00000271398	-1.0	-17.581047	0.3174062148155901	0.7015545351282867
35084	SNTG2-AS1	-1.0	-18.12867	0.3174062148067073	0.7015545351282867
35085	CSNK1A1P3	-1.0	-16.999664	0.31740621480646236	0.7015545351282867
35086	ENSG00000279446	-1.0	-16.999664	0.31740621480646236	0.7015545351282867
35087	ENSG00000258753	-1.0	-16.993887	0.31740621480268044	0.7015545351282867
35088	KATNBL1P2	-1.0	-16.993887	0.31740621480268044	0.7015545351282867
35089	ENSG00000289388	-1.0	-18.430359	0.31740621478883274	0.7015545351282867
35090	ENSG00000287512	-1.0	-18.430359	0.31740621478883274	0.7015545351282867
35091	RGPD4-AS1	-1.0	-18.216732	0.31740621478871966	0.7015545351282867
35092	ENSG00000224529	-1.0	-18.216732	0.31740621478871966	0.7015545351282867
35093	ENSG00000287183	-1.0	-18.216732	0.31740621478871966	0.7015545351282867
35094	ENSG00000278020	-1.0	-18.268227	0.3174062147685877	0.7015545351282867
35095	VDAC1P4	-1.0	-18.568811	0.3174062147435322	0.7015545351282867
35096	SALRNA3	-1.0	-17.943825	0.31740621472781244	0.7015545351282867
35097	ENSG00000228874	-1.0	-17.943825	0.31740621472781244	0.7015545351282867
35098	ENSG00000213486	-1.0	-17.943825	0.31740621472781244	0.7015545351282867
35099	ENSG00000285654	-1.0	-17.943825	0.31740621472781244	0.7015545351282867
35100	ENSG00000249807	-1.0	-17.943825	0.31740621472781244	0.7015545351282867
35101	ENSG00000189316	-1.0	-17.943825	0.31740621472781244	0.7015545351282867
35102	GPR6	-1.0	-17.943825	0.31740621472781244	0.7015545351282867
35103	KRTAP4-5	-1.0	-17.943825	0.31740621472781244	0.7015545351282867
35104	MTND1P21	-1.0	-17.943825	0.31740621472781244	0.7015545351282867
35105	ENSG00000271457	-1.0	-17.943825	0.31740621472781244	0.7015545351282867
35106	CALML5	-1.0	-17.943825	0.31740621472781244	0.7015545351282867
35107	ENSG00000260205	-1.0	-17.800604	0.31740621472702907	0.7015545351282867
35108	ZDHHC20P4	-1.0	-16.63795	0.31740621472478714	0.7015545351282867
35109	ENSG00000265139	-1.0	-16.63795	0.31740621472478714	0.7015545351282867
35110	RPSAP46	-1.0	-16.63795	0.31740621472478714	0.7015545351282867
35111	ENSG00000267689	-1.0	-16.63795	0.31740621472478714	0.7015545351282867
35112	ENSG00000215493	-1.0	-16.562176	0.31740621472298236	0.7015545351282867
35113	ENSG00000272769	-1.0	-16.562176	0.31740621472298236	0.7015545351282867
35114	ATP5POP1	-1.0	-16.562176	0.31740621472298236	0.7015545351282867
35115	ENSG00000257564	-1.0	-17.400206	0.31740621470530456	0.7015545351282867
35116	ENSG00000234519	-1.0	-17.400206	0.31740621470530456	0.7015545351282867
35117	PCDHA3	-1.0	-17.400206	0.31740621470530456	0.7015545351282867
35118	ENSG00000282898	-1.0	-18.601114	0.3174062147032881	0.7015545351282867
35119	ENSG00000278922	-1.0	-17.613552	0.3174062146743157	0.7015545351282867
35120	NECAP1P2	-1.0	-17.613552	0.3174062146743157	0.7015545351282867
35121	ENSG00000283405	-1.0	-17.706299	0.3174062146713332	0.7015545351282867
35122	IGBP1P1	-1.0	-18.279814	0.31740621466827723	0.7015545351282867
35123	ENSG00000285770	-1.0	-16.806341	0.3174062146575636	0.7015545351282867
35124	RNU6-907P	-1.0	-16.806341	0.3174062146575636	0.7015545351282867
35125	MRPS15P1	-1.0	-17.20187	0.3174062146393339	0.7015545351282867
35126	ENSG00000266802	-1.0	-17.001596	0.3174062146358154	0.7015545351282867
35127	ENSG00000257094	-1.0	-17.897066	0.31740621461834734	0.7015545351282867
35128	ENSG00000273355	-1.0	-17.496681	0.31740621461757534	0.7015545351282867
35129	ENSG00000279930	-1.0	-17.496681	0.31740621461757534	0.7015545351282867
35130	ENSG00000213561	-1.0	-18.743093	0.3174062145927508	0.7015545351282867
35131	MOXD2P	-1.0	-15.998712	0.31740621458897716	0.7015545351282867
35132	KATNBL1P4	-1.0	-15.998712	0.31740621458897716	0.7015545351282867
35133	ENSG00000278865	-1.0	-15.998712	0.31740621458897716	0.7015545351282867
35134	ENSG00000226854	-1.0	-15.998712	0.31740621458897716	0.7015545351282867
35135	ENSG00000287846	-1.0	-15.998712	0.31740621458897716	0.7015545351282867
35136	ENSG00000270808	-1.0	-18.284416	0.31740621455093493	0.7015545351282867
35137	ENSG00000226487	-1.0	-18.180174	0.3174062145507058	0.7015545351282867
35138	MYOD1	-1.0	-16.909925	0.31740621454498835	0.7015545351282867
35139	ENSG00000271882	-1.0	-16.909925	0.31740621454498835	0.7015545351282867
35140	IGLC2	-1.0	-16.909925	0.31740621454498835	0.7015545351282867
35141	VN1R20P	-1.0	-17.492138	0.3174062145222725	0.7015545351282867
35142	ENSG00000215796	-1.0	-18.041605	0.31740621451426326	0.7015545351282867
35143	RPL34P34	-1.0	-17.856653	0.31740621449959977	0.7015545351282867
35144	RPL15P5	-1.0	-18.688953	0.31740621448537554	0.7015545351282867
35145	RPL7P21	-1.0	-17.087494	0.31740621448178585	0.7015545351282867
35146	HCG24	-1.0	-17.087494	0.31740621448178585	0.7015545351282867
35147	GAPDHP26	-1.0	-17.087494	0.31740621448178585	0.7015545351282867
35148	LCN8	-1.0	-17.66806	0.31740621447469974	0.7015545351282867
35149	ASB9P1	-1.0	-17.79761	0.31740621446597767	0.7015545351282867
35150	ENSG00000229282	-1.0	-18.510273	0.31740621445850803	0.7015545351282867
35151	ENSG00000240103	-1.0	-17.988811	0.3174062144515505	0.7015545351282867
35152	ENSG00000279774	-1.0	-16.074293	0.3174062144421812	0.7015545351282867
35153	MTCO3P29	-1.0	-16.074293	0.3174062144421812	0.7015545351282867
35154	OR56B2P	-1.0	-16.074293	0.3174062144421812	0.7015545351282867
35155	ENSG00000258273	-1.0	-16.074293	0.3174062144421812	0.7015545351282867
35156	ENSG00000289428	-1.0	-18.675474	0.31740621442534445	0.7015545351282867
35157	FOXI3	-1.0	-17.86258	0.3174062144239489	0.7015545351282867
35158	SRP9P1	-1.0	-17.86258	0.3174062144239489	0.7015545351282867
35159	RN7SL815P	-1.0	-17.86258	0.3174062144239489	0.7015545351282867
35160	Y_RNA-325	-1.0	-16.445217	0.3174062144208293	0.7015545351282867
35161	UBE2Q2P5Y	-1.0	-16.445217	0.3174062144208293	0.7015545351282867
35162	ENSG00000280060	-1.0	-18.635094	0.31740621440690675	0.7015545351282867
35163	ENSG00000237747	-1.0	-16.757502	0.31740621440175626	0.7015545351282867
35164	ENSG00000267478	-1.0	-16.757502	0.31740621440175626	0.7015545351282867
35165	VN1R5	-1.0	-16.757502	0.31740621440175626	0.7015545351282867
35166	ADGB-DT	-1.0	-16.757502	0.31740621440175626	0.7015545351282867
35167	ENSG00000258970	-1.0	-16.757502	0.31740621440175626	0.7015545351282867
35168	ENSG00000254347	-1.0	-16.757502	0.31740621440175626	0.7015545351282867
35169	ENSG00000267615	-1.0	-16.757502	0.31740621440175626	0.7015545351282867
35170	ENSG00000290007	-1.0	-17.907448	0.31740621437931	0.7015545351282867
35171	EFL1P2	-1.0	-18.306738	0.31740621437157085	0.7015545351282867
35172	ENSG00000287902	-1.0	-18.306738	0.31740621437157085	0.7015545351282867
35173	IGKV2D-40	-1.0	-18.306738	0.31740621437157085	0.7015545351282867
35174	LINC02517	-1.0	-18.174791	0.3174062143627116	0.7015545351282867
35175	TM4SF19-DYNLT2B	-1.0	-18.14737	0.31740621435793887	0.7015545351282867
35176	SNX18P5	-1.0	-18.14737	0.31740621435793887	0.7015545351282867
35177	ENSG00000287568	-1.0	-17.831568	0.31740621432078187	0.7015545351282867
35178	LINC02907	-1.0	-17.831568	0.31740621432078187	0.7015545351282867
35179	ENSG00000279009	-1.0	-17.316109	0.31740621429585514	0.7015545351282867
35180	LINC02411	-1.0	-16.599195	0.31740621428691973	0.7015545351282867
35181	R3HDM2P1	-1.0	-18.14534	0.31740621427385424	0.7015545351282867
35182	TNPO1P3	-1.0	-17.3455	0.31740621425688825	0.7015545351282867
35183	ENSG00000276972	-1.0	-17.369446	0.31740621425009813	0.7015545351282867
35184	API5P1	-1.0	-18.219069	0.31740621420397674	0.7015545351282867
35185	ENSG00000233691	-1.0	-16.33181	0.317406214195517	0.7015545351282867
35186	HMGN2P47	-1.0	-16.33181	0.317406214195517	0.7015545351282867
35187	SDCBPP1	-1.0	-16.33181	0.317406214195517	0.7015545351282867
35188	ENSG00000248637	-1.0	-17.554827	0.31740621418613435	0.7015545351282867
35189	ICE2P2	-1.0	-17.29806	0.31740621417830645	0.7015545351282867
35190	ENSG00000268170	-1.0	-18.117521	0.3174062141610073	0.7015545351282867
35191	ENSG00000230690	-1.0	-19.03764	0.3174062141586464	0.7015545351282867
35192	FGFR3P5	-1.0	-17.285152	0.3174062141572455	0.7015545351282867
35193	TRIM64B	-1.0	-17.285152	0.3174062141572455	0.7015545351282867
35194	CEBPE	-1.0	-17.044765	0.3174062141266232	0.7015545351282867
35195	ENSG00000268635	-1.0	-17.044765	0.3174062141266232	0.7015545351282867
35196	ASH2LP2	-1.0	-17.044765	0.3174062141266232	0.7015545351282867
35197	ENSG00000253536	-1.0	-17.044765	0.3174062141266232	0.7015545351282867
35198	ENSG00000251354	-1.0	-16.324955	0.3174062141069184	0.7015545351282867
35199	PLA2G3	-1.0	-16.324955	0.3174062141069184	0.7015545351282867
35200	LINC02812	-1.0	-16.324955	0.3174062141069184	0.7015545351282867
35201	ENSG00000280408	-1.0	-16.324955	0.3174062141069184	0.7015545351282867
35202	ENSG00000268230	-1.0	-16.324955	0.3174062141069184	0.7015545351282867
35203	ENSG00000242527	-1.0	-18.206264	0.3174062141042185	0.7015545351282867
35204	RPL17P11	-1.0	-16.019453	0.3174062140891684	0.7015545351282867
35205	RPS7P11	-1.0	-16.019453	0.3174062140891684	0.7015545351282867
35206	DEFB103A	-1.0	-16.019453	0.3174062140891684	0.7015545351282867
35207	ENSG00000229339	-1.0	-16.019453	0.3174062140891684	0.7015545351282867
35208	ENSG00000240777	-1.0	-16.019453	0.3174062140891684	0.7015545351282867
35209	ENSG00000289855	-1.0	-17.40245	0.3174062140575435	0.7015545351282867
35210	RNASE2	-1.0	-18.075937	0.31740621405401387	0.7015545351282867
35211	ELFN2-1	-1.0	-16.72065	0.31740621405005964	0.7015545351282867
35212	ENSG00000227236	-1.0	-16.72065	0.31740621405005964	0.7015545351282867
35213	ENSG00000233139	-1.0	-16.72065	0.31740621405005964	0.7015545351282867
35214	TRAJ30	-1.0	-16.72065	0.31740621405005964	0.7015545351282867
35215	CPVL-AS1	-1.0	-18.060541	0.3174062140443481	0.7015545351282867
35216	ENSG00000287205	-1.0	-17.884941	0.3174062140414755	0.7015545351282867
35217	LINC01815	-1.0	-17.871119	0.31740621402130414	0.7015545351282867
35218	ENSG00000253744	-1.0	-17.414223	0.3174062140049535	0.7015545351282867
35219	ENTR1P2	-1.0	-17.414223	0.3174062140049535	0.7015545351282867
35220	TRIM51G	-1.0	-17.414223	0.3174062140049535	0.7015545351282867
35221	RNU1-42P	-1.0	-17.414223	0.3174062140049535	0.7015545351282867
35222	FAM230G	-1.0	-17.414223	0.3174062140049535	0.7015545351282867
35223	ENSG00000278902	-1.0	-17.414223	0.3174062140049535	0.7015545351282867
35224	SNRPCP3	-1.0	-17.924929	0.31740621400409263	0.7015545351282867
35225	ENSG00000267255	-1.0	-16.882896	0.31740621400338753	0.7015545351282867
35226	EIF4A2P1	-1.0	-16.882896	0.31740621400338753	0.7015545351282867
35227	ENSG00000259555	-1.0	-16.882896	0.31740621400338753	0.7015545351282867
35228	RNU2-10P	-1.0	-16.882896	0.31740621400338753	0.7015545351282867
35229	HSD17B3-AS1	-1.0	-17.982677	0.31740621399771524	0.7015545351282867
35230	ENSG00000287336	-1.0	-17.982677	0.31740621399771524	0.7015545351282867
35231	RPS29P29	-1.0	-17.982677	0.31740621399771524	0.7015545351282867
35232	ENSG00000237453	-1.0	-18.006638	0.3174062139904218	0.7015545351282867
35233	RNY1P10	-1.0	-18.006638	0.3174062139904218	0.7015545351282867
35234	ENSG00000254814	-1.0	-18.939232	0.31740621397827595	0.7015545351282867
35235	RN7SL8P	-1.0	-17.698326	0.3174062139677907	0.7015545351282867
35236	RN7SL354P	-1.0	-17.698326	0.3174062139677907	0.7015545351282867
35237	SSTR3	-1.0	-17.88722	0.3174062139643859	0.7015545351282867
35238	SNORA70-24	-1.0	-16.08011	0.3174062139478723	0.7015545351282867
35239	ENSG00000228683	-1.0	-16.08011	0.3174062139478723	0.7015545351282867
35240	ASLP1	-1.0	-16.08011	0.3174062139478723	0.7015545351282867
35241	ENSG00000242097	-1.0	-16.08011	0.3174062139478723	0.7015545351282867
35242	EIF3JP1	-1.0	-16.08011	0.3174062139478723	0.7015545351282867
35243	ENSG00000250253	-1.0	-16.08011	0.3174062139478723	0.7015545351282867
35244	GTF3AP5	-1.0	-16.94454	0.3174062139369003	0.7015545351282867
35245	NF1P1	-1.0	-16.94454	0.3174062139369003	0.7015545351282867
35246	TUBB8P5	-1.0	-16.94454	0.3174062139369003	0.7015545351282867
35247	RNU6-1167P	-1.0	-17.406794	0.3174062139322952	0.7015545351282867
35248	ENSG00000215198	-1.0	-17.406794	0.3174062139322952	0.7015545351282867
35249	MPHOSPH6P1	-1.0	-18.456442	0.3174062139299689	0.7015545351282867
35250	ENSG00000286939	-1.0	-18.022179	0.31740621392050083	0.7015545351282867
35251	ENSG00000213078	-1.0	-18.022179	0.31740621392050083	0.7015545351282867
35252	HSPD1P15	-1.0	-16.447918	0.31740621391893875	0.7015545351282867
35253	Metazoa_SRP-29	-1.0	-16.447918	0.31740621391893875	0.7015545351282867
35254	SEPHS1P4	-1.0	-16.447918	0.31740621391893875	0.7015545351282867
35255	OR2M2	-1.0	-16.447918	0.31740621391893875	0.7015545351282867
35256	RPL7L1P8	-1.0	-17.643208	0.31740621387603857	0.7015545351282867
35257	ENSG00000259912	-1.0	-17.643208	0.31740621387603857	0.7015545351282867
35258	EGR4	-1.0	-17.643208	0.31740621387603857	0.7015545351282867
35259	ENSG00000261421	-1.0	-18.898592	0.3174062138757418	0.7015545351282867
35260	KRT18P63	-1.0	-18.898592	0.3174062138757418	0.7015545351282867
35261	ENSG00000267589	-1.0	-16.768324	0.3174062138602876	0.7015545351282867
35262	ENSG00000204990	-1.0	-16.768324	0.3174062138602876	0.7015545351282867
35263	ENSG00000289303	-1.0	-16.768324	0.3174062138602876	0.7015545351282867
35264	DNAJC17P1	-1.0	-16.768324	0.3174062138602876	0.7015545351282867
35265	ENSG00000285563	-1.0	-16.768324	0.3174062138602876	0.7015545351282867
35266	ENSG00000287068	-1.0	-16.990646	0.3174062138522929	0.7015545351282867
35267	IGKV3OR2-5	-1.0	-16.990646	0.3174062138522929	0.7015545351282867
35268	WASF5P	-1.0	-16.990646	0.3174062138522929	0.7015545351282867
35269	ENSG00000250915	-1.0	-17.268492	0.31740621383400897	0.7015545351282867
35270	ENSG00000233942	-1.0	-17.554111	0.3174062138166594	0.7015545351282867
35271	ENSG00000259622	-1.0	-18.683039	0.3174062138125377	0.7015545351282867
35272	ENSG00000257824	-1.0	-17.631989	0.31740621380995265	0.7015545351282867
35273	FAM247B	-1.0	-16.752932	0.31740621380113704	0.7015545351282867
35274	ENSG00000287586	-1.0	-16.752932	0.31740621380113704	0.7015545351282867
35275	HP	-1.0	-16.752932	0.31740621380113704	0.7015545351282867
35276	ENSG00000234811	-1.0	-17.223186	0.31740621378962586	0.7015545351282867
35277	ENSG00000240477	-1.0	-17.732122	0.3174062137717601	0.7015545351282867
35278	KCNJ2-AS1	-1.0	-18.707306	0.31740621376760114	0.7015545351282867
35279	ENSG00000228173	-1.0	-18.866688	0.3174062137667822	0.7015545351282867
35280	ENSG00000273214	-1.0	-18.866688	0.3174062137667822	0.7015545351282867
35281	ENSG00000230843	-1.0	-18.044294	0.3174062137583832	0.7015545351282867
35282	ENSG00000279973	-1.0	-18.044294	0.3174062137583832	0.7015545351282867
35283	ENSG00000213663	-1.0	-18.044294	0.3174062137583832	0.7015545351282867
35284	LINC02317	-1.0	-16.26491	0.31740621375597555	0.7015545351282867
35285	HSPE1P2	-1.0	-16.26491	0.31740621375597555	0.7015545351282867
35286	ENSAP2	-1.0	-16.26491	0.31740621375597555	0.7015545351282867
35287	RPL10P18	-1.0	-17.86325	0.3174062137334339	0.7015545351282867
35288	ENSG00000261020	-1.0	-17.940737	0.3174062137200595	0.7015545351282867
35289	SNRPGP10	-1.0	-17.940737	0.3174062137200595	0.7015545351282867
35290	ENSG00000289098	-1.0	-18.50515	0.31740621370998545	0.7015545351282867
35291	ENSG00000290701	-1.0	-18.50515	0.31740621370998545	0.7015545351282867
35292	ENSG00000243116	-1.0	-17.578766	0.3174062137058037	0.7015545351282867
35293	CGB2	-1.0	-17.982431	0.31740621370321265	0.7015545351282867
35294	ADCY6-DT	-1.0	-17.651634	0.317406213685024	0.7015545351282867
35295	LINC01280	-1.0	-18.253433	0.3174062136848016	0.7015545351282867
35296	ENSG00000279422	-1.0	-18.563063	0.31740621366668276	0.7015545351282867
35297	ENSG00000288987	-1.0	-18.068087	0.3174062136634146	0.7015545351282867
35298	ENSG00000277866	-1.0	-18.358738	0.3174062136292857	0.7015545351282867
35299	ENSG00000226890	-1.0	-18.655943	0.3174062136075233	0.7015545351282867
35300	ENSG00000259178	-1.0	-18.655943	0.3174062136075233	0.7015545351282867
35301	ENSG00000263342	-1.0	-16.727606	0.31740621360439675	0.7015545351282867
35302	ENSG00000287689	-1.0	-16.727606	0.31740621360439675	0.7015545351282867
35303	SIX6	-1.0	-18.681353	0.3174062136040124	0.7015545351282867
35304	ENSG00000263311	-1.0	-17.609076	0.31740621360107746	0.7015545351282867
35305	RNU2-48P	-1.0	-17.609076	0.31740621360107746	0.7015545351282867
35306	ENSG00000255160	-1.0	-18.522985	0.31740621360083865	0.7015545351282867
35307	RPL32P33	-1.0	-17.578493	0.3174062135865994	0.7015545351282867
35308	ENSG00000287062	-1.0	-17.578493	0.3174062135865994	0.7015545351282867
35309	ENSG00000269053	-1.0	-17.484795	0.3174062135719728	0.7015545351282867
35310	RNA5SP88	-1.0	-17.396523	0.3174062135633473	0.7015545351282867
35311	ENSG00000286365	-1.0	-17.396523	0.3174062135633473	0.7015545351282867
35312	LINC02244	-1.0	-18.418028	0.3174062135448883	0.7015545351282867
35313	ENSG00000224692	-1.0	-17.078922	0.3174062135269206	0.7015545351282867
35314	Y_RNA-381	-1.0	-17.078922	0.3174062135269206	0.7015545351282867
35315	LINC02708	-1.0	-17.078922	0.3174062135269206	0.7015545351282867
35316	CDY10P	-1.0	-17.078922	0.3174062135269206	0.7015545351282867
35317	ENSG00000267791	-1.0	-16.996773	0.3174062134921103	0.7015545351282867
35318	ENSG00000285722	-1.0	-16.996773	0.3174062134921103	0.7015545351282867
35319	ENSG00000260254	-1.0	-16.996773	0.3174062134921103	0.7015545351282867
35320	ENSG00000249053	-1.0	-16.996773	0.3174062134921103	0.7015545351282867
35321	ENSG00000286831	-1.0	-16.996773	0.3174062134921103	0.7015545351282867
35322	PPIAP79	-1.0	-16.996773	0.3174062134921103	0.7015545351282867
35323	PRELID3BP5	-1.0	-18.480204	0.3174062134819003	0.7015545351282867
35324	RTP5	-1.0	-16.220425	0.3174062134743036	0.7015545351282867
35325	ENSG00000223402	-1.0	-16.220425	0.3174062134743036	0.7015545351282867
35326	RFC3P1	-1.0	-16.220425	0.3174062134743036	0.7015545351282867
35327	ENSG00000229172	-1.0	-16.220425	0.3174062134743036	0.7015545351282867
35328	ENSG00000288813	-1.0	-16.220425	0.3174062134743036	0.7015545351282867
35329	RPL29P19	-1.0	-16.220425	0.3174062134743036	0.7015545351282867
35330	ENSG00000255556	-1.0	-17.087624	0.31740621341233194	0.7015545351282867
35331	LINC02276	-1.0	-17.087624	0.31740621341233194	0.7015545351282867
35332	ENSG00000290905	-1.0	-18.318045	0.31740621339198943	0.7015545351282867
35333	ENSG00000233407	-1.0	-18.39975	0.3174062133880745	0.7015545351282867
35334	GAGE2E	-1.0	-18.39975	0.3174062133880745	0.7015545351282867
35335	ENSG00000254592	-1.0	-18.39975	0.3174062133880745	0.7015545351282867
35336	ENSG00000275479	-1.0	-18.39975	0.3174062133880745	0.7015545351282867
35337	FAM25G	-1.0	-18.884027	0.31740621338367564	0.7015545351282867
35338	ENSG00000288302	-1.0	-18.884027	0.31740621338367564	0.7015545351282867
35339	CBX3P6	-1.0	-17.786282	0.31740621335930286	0.7015545351282867
35340	XCL2	-1.0	-18.630644	0.3174062133559703	0.7015545351282867
35341	LINC02419	-1.0	-18.51984	0.3174062133395442	0.7015545351282867
35342	ENSG00000254391	-1.0	-17.413252	0.31740621332611013	0.7015545351282867
35343	SNORA22C	-1.0	-16.128298	0.3174062132825425	0.7015545351282867
35344	MTATP6P22	-1.0	-16.128298	0.3174062132825425	0.7015545351282867
35345	ENSG00000289398	-1.0	-16.128298	0.3174062132825425	0.7015545351282867
35346	OR7E85BP	-1.0	-16.128298	0.3174062132825425	0.7015545351282867
35347	ENSG00000248137	-1.0	-16.662432	0.31740621328197133	0.7015545351282867
35348	CECR7	-1.0	-18.33551	0.3174062132774488	0.7015545351282867
35349	CNN2P1	-1.0	-17.847206	0.3174062132722541	0.7015545351282867
35350	ENSG00000249600	-1.0	-16.496304	0.31740621325975793	0.7015545351282867
35351	CCL8	-1.0	-18.552021	0.31740621325927104	0.7015545351282867
35352	ENSG00000273523	-1.0	-18.374458	0.31740621320198564	0.7015545351282867
35353	GLYCAM1	-1.0	-17.472584	0.31740621320129503	0.7015545351282867
35354	Metazoa_SRP-66	-1.0	-17.472584	0.31740621320129503	0.7015545351282867
35355	NIFKP1	-1.0	-18.108616	0.31740621317322465	0.7015545351282867
35356	TLX1	-1.0	-17.366053	0.3174062131652374	0.7015545351282867
35357	MTHFD2P4	-1.0	-17.300446	0.31740621312914347	0.7015545351282867
35358	ENSG00000258283	-1.0	-17.300446	0.31740621312914347	0.7015545351282867
35359	ENSG00000243234	-1.0	-17.300446	0.31740621312914347	0.7015545351282867
35360	LINC01683	-1.0	-17.300446	0.31740621312914347	0.7015545351282867
35361	GCSHP4	-1.0	-16.382141	0.3174062131287047	0.7015545351282867
35362	ENSG00000213169	-1.0	-16.382141	0.3174062131287047	0.7015545351282867
35363	FGF4	-1.0	-16.382141	0.3174062131287047	0.7015545351282867
35364	ENSG00000284964	-1.0	-16.382141	0.3174062131287047	0.7015545351282867
35365	LPCAT2BP	-1.0	-16.382141	0.3174062131287047	0.7015545351282867
35366	TRAJ24	-1.0	-16.382141	0.3174062131287047	0.7015545351282867
35367	CDC27P1	-1.0	-16.382141	0.3174062131287047	0.7015545351282867
35368	ENSG00000215692	-1.0	-16.382141	0.3174062131287047	0.7015545351282867
35369	BRWD1P1	-1.0	-17.624622	0.31740621312219536	0.7015545351282867
35370	ENSG00000268636	-1.0	-16.018421	0.31740621310146927	0.7015545351282867
35371	RPL10P13	-1.0	-16.018421	0.31740621310146927	0.7015545351282867
35372	ENSG00000260104	-1.0	-16.018421	0.31740621310146927	0.7015545351282867
35373	NT5DC1P1	-1.0	-16.018421	0.31740621310146927	0.7015545351282867
35374	ENSG00000227933	-1.0	-16.018421	0.31740621310146927	0.7015545351282867
35375	CSH2	-1.0	-16.018421	0.31740621310146927	0.7015545351282867
35376	RPL35AP26	-1.0	-16.018421	0.31740621310146927	0.7015545351282867
35377	ENSG00000226838	-1.0	-16.981924	0.3174062130971221	0.7015545351282867
35378	DPRXP1	-1.0	-16.925295	0.31740621308253963	0.7015545351282867
35379	CCT8L1P	-1.0	-16.925295	0.31740621308253963	0.7015545351282867
35380	ENSG00000286606	-1.0	-16.979067	0.31740621305415706	0.7015545351282867
35381	ENSG00000257848	-1.0	-17.144058	0.3174062130468082	0.7015545351282867
35382	MTCO1P4	-1.0	-17.144058	0.3174062130468082	0.7015545351282867
35383	TPT1P2	-1.0	-17.144058	0.3174062130468082	0.7015545351282867
35384	RNU6-1164P	-1.0	-17.144058	0.3174062130468082	0.7015545351282867
35385	ENSG00000249453	-1.0	-16.976692	0.3174062130419446	0.7015545351282867
35386	ENSG00000289089	-1.0	-16.976692	0.3174062130419446	0.7015545351282867
35387	ENSG00000236132	-1.0	-16.976692	0.3174062130419446	0.7015545351282867
35388	ENSG00000236246	-1.0	-16.470865	0.3174062130398523	0.7015545351282867
35389	H2AC9P	-1.0	-16.470865	0.3174062130398523	0.7015545351282867
35390	MTCO1P25	-1.0	-16.470865	0.3174062130398523	0.7015545351282867
35391	ENSG00000228838	-1.0	-18.494604	0.31740621303980654	0.7015545351282867
35392	NSA2P3	-1.0	-18.494604	0.31740621303980654	0.7015545351282867
35393	ENSG00000290090	-1.0	-17.306131	0.31740621300463057	0.7015545351282867
35394	ENSG00000230322	-1.0	-17.958174	0.3174062129965	0.7015545351282867
35395	ENSG00000244259	-1.0	-17.958174	0.3174062129965	0.7015545351282867
35396	ZFP64P1	-1.0	-17.541458	0.31740621296938176	0.7015545351282867
35397	TFAP2A-AS2	-1.0	-18.257944	0.3174062129583272	0.7015545351282867
35398	THAP12P5	-1.0	-18.82088	0.31740621295320093	0.7015545351282867
35399	U1-4	-1.0	-17.043646	0.317406212952785	0.7015545351282867
35400	ENSG00000229740	-1.0	-17.043646	0.317406212952785	0.7015545351282867
35401	ENSG00000280425	-1.0	-17.201662	0.31740621294460364	0.7015545351282867
35402	OR1F1	-1.0	-18.302055	0.3174062129394197	0.7015545351282867
35403	RTL3	-1.0	-18.302055	0.3174062129394197	0.7015545351282867
35404	HMGB1P26	-1.0	-17.06597	0.31740621292612814	0.7015545351282867
35405	RN7SL210P	-1.0	-17.06597	0.31740621292612814	0.7015545351282867
35406	IGHE	-1.0	-17.078539	0.31740621289790955	0.7015545351282867
35407	TRAV6	-1.0	-17.078539	0.31740621289790955	0.7015545351282867
35408	ZNF888-AS1	-1.0	-18.045576	0.3174062128934011	0.7015545351282867
35409	SUPT20HL2	-1.0	-16.985023	0.3174062128630516	0.7015545351282867
35410	KLF1	-1.0	-16.985023	0.3174062128630516	0.7015545351282867
35411	NRBF2P5	-1.0	-16.985023	0.3174062128630516	0.7015545351282867
35412	ENSG00000237208	-1.0	-17.60777	0.31740621285220344	0.7015545351282867
35413	ENSG00000254236	-1.0	-17.60777	0.31740621285220344	0.7015545351282867
35414	ENSG00000254145	-1.0	-17.0666	0.31740621285011855	0.7015545351282867
35415	ENSG00000272774	-1.0	-17.0666	0.31740621285011855	0.7015545351282867
35416	ENSG00000270828	-1.0	-17.0666	0.31740621285011855	0.7015545351282867
35417	ENSG00000288803	-1.0	-17.008133	0.31740621284621323	0.7015545351282867
35418	ENSG00000266944	-1.0	-15.754548	0.31740621283951514	0.7015545351282867
35419	OR13J1	-1.0	-15.754548	0.31740621283951514	0.7015545351282867
35420	RPS3AP35	-1.0	-15.754548	0.31740621283951514	0.7015545351282867
35421	CNOT4P1	-1.0	-16.927929	0.31740621281875764	0.7015545351282867
35422	ENSG00000286858	-1.0	-16.927929	0.31740621281875764	0.7015545351282867
35423	MTCYBP22	-1.0	-16.927929	0.31740621281875764	0.7015545351282867
35424	ENSG00000278704	-1.0	-16.927929	0.31740621281875764	0.7015545351282867
35425	ENSG00000286400	-1.0	-16.927929	0.31740621281875764	0.7015545351282867
35426	LINC01831	-1.0	-18.90011	0.3174062128076671	0.7015545351282867
35427	ENSG00000267056	-1.0	-18.005142	0.31740621279558207	0.7015545351282867
35428	ENSG00000276408	-1.0	-18.323734	0.3174062127869602	0.7015545351282867
35429	ENSG00000258206	-1.0	-18.799015	0.31740621278593967	0.7015545351282867
35430	ENSG00000241042	-1.0	-17.313044	0.3174062127612256	0.7015545351282867
35431	SRSF8BP	-1.0	-17.313044	0.3174062127612256	0.7015545351282867
35432	PHB1P3	-1.0	-17.313044	0.3174062127612256	0.7015545351282867
35433	AP2B1P1	-1.0	-17.313044	0.3174062127612256	0.7015545351282867
35434	ENSG00000250020	-1.0	-17.699917	0.317406212731475	0.7015545351282867
35435	AGGF1P7	-1.0	-17.699917	0.317406212731475	0.7015545351282867
35436	KRT2	-1.0	-18.359064	0.3174062127057211	0.7015545351282867
35437	ENSG00000225175	-1.0	-18.750202	0.3174062126936538	0.7015545351282867
35438	ENSG00000249148	-1.0	-17.339502	0.31740621267365665	0.7015545351282867
35439	HMGB1P50	-1.0	-17.339502	0.31740621267365665	0.7015545351282867
35440	ENSG00000287076	-1.0	-16.836126	0.3174062126668903	0.7015545351282867
35441	HNRNPA1P45	-1.0	-16.836126	0.3174062126668903	0.7015545351282867
35442	TRBV7-1	-1.0	-16.836126	0.3174062126668903	0.7015545351282867
35443	GAPDHP61	-1.0	-16.836126	0.3174062126668903	0.7015545351282867
35444	ENSG00000272343	-1.0	-16.836126	0.3174062126668903	0.7015545351282867
35445	EEF1A1P8	-1.0	-16.836126	0.3174062126668903	0.7015545351282867
35446	RFPL4AL1	-1.0	-18.020163	0.3174062126619881	0.7015545351282867
35447	RN7SL296P	-1.0	-16.461493	0.31740621265834373	0.7015545351282867
35448	ENSG00000184115	-1.0	-16.461493	0.31740621265834373	0.7015545351282867
35449	LINGO1-AS1	-1.0	-17.642635	0.3174062126421384	0.7015545351282867
35450	CHEK2P7	-1.0	-17.642635	0.3174062126421384	0.7015545351282867
35451	AMY1C	-1.0	-17.642635	0.3174062126421384	0.7015545351282867
35452	AQP4	-1.0	-17.714718	0.3174062126100946	0.7015545351282867
35453	ENSG00000251431	-1.0	-17.714718	0.3174062126100946	0.7015545351282867
35454	OR2C1	-1.0	-17.717537	0.31740621260273044	0.7015545351282867
35455	ENSG00000231762	-1.0	-17.717537	0.31740621260273044	0.7015545351282867
35456	ENSG00000267044	-1.0	-17.233398	0.3174062126024795	0.7015545351282867
35457	COX7CP1	-1.0	-17.877447	0.31740621256831	0.7015545351282867
35458	PPIAP40	-1.0	-17.877447	0.31740621256831	0.7015545351282867
35459	RPL36AP18	-1.0	-16.531288	0.31740621256312107	0.7015545351282867
35460	ENSG00000286358	-1.0	-17.981209	0.3174062125577648	0.7015545351282867
35461	ENSG00000255671	-1.0	-18.041477	0.3174062125575991	0.7015545351282867
35462	BIRC6-AS1	-1.0	-18.28503	0.31740621254898965	0.7015545351282867
35463	LINC02922	-1.0	-17.461317	0.31740621254629486	0.7015545351282867
35464	ENSG00000285521	-1.0	-18.085947	0.3174062125098516	0.7015545351282867
35465	AKR7A2P2	-1.0	-18.60863	0.31740621245309397	0.7015545351282867
35466	ZNF886P	-1.0	-18.100037	0.3174062124505012	0.7015545351282867
35467	RPS2P4	-1.0	-18.100037	0.3174062124505012	0.7015545351282867
35468	ENSG00000233492	-1.0	-17.44931	0.31740621244328043	0.7015545351282867
35469	MTND6P24	-1.0	-17.44931	0.31740621244328043	0.7015545351282867
35470	ENSG00000286851	-1.0	-17.44931	0.31740621244328043	0.7015545351282867
35471	MIR4269	-1.0	-17.44931	0.31740621244328043	0.7015545351282867
35472	PRUNEP1	-1.0	-18.417345	0.3174062124214779	0.7015545351282867
35473	SEPHS1P1	-1.0	-16.146494	0.3174062123984971	0.7015545351282867
35474	ENSG00000240787	-1.0	-18.465963	0.3174062123887218	0.7015545351282867
35475	ENSG00000249639	-1.0	-18.465963	0.3174062123887218	0.7015545351282867
35476	ENSG00000279479	-1.0	-18.465963	0.3174062123887218	0.7015545351282867
35477	ENSG00000235464	-1.0	-17.530678	0.31740621238532907	0.7015545351282867
35478	ZP3P2	-1.0	-17.530678	0.31740621238532907	0.7015545351282867
35479	ENSG00000233538	-1.0	-18.091246	0.3174062123741169	0.7015545351282867
35480	DBF4P2	-1.0	-16.807816	0.31740621235041633	0.7015545351282867
35481	LLPHP1	-1.0	-16.807816	0.31740621235041633	0.7015545351282867
35482	DBF4P3	-1.0	-16.807816	0.31740621235041633	0.7015545351282867
35483	CHEK2P6	-1.0	-18.790995	0.31740621235003647	0.7015545351282867
35484	ENSG00000289527	-1.0	-16.76188	0.3174062123306232	0.7015545351282867
35485	XRCC6P1	-1.0	-17.498316	0.31740621232447797	0.7015545351282867
35486	FUNDC2P2	-1.0	-17.498316	0.31740621232447797	0.7015545351282867
35487	ENSG00000286935	-1.0	-16.065048	0.31740621230912147	0.7015545351282867
35488	TBC1D3K	-1.0	-16.079603	0.3174062123052365	0.7015545351282867
35489	RNU6-1019P	-1.0	-16.079603	0.3174062123052365	0.7015545351282867
35490	ENSG00000236837	-1.0	-16.079603	0.3174062123052365	0.7015545351282867
35491	ENSG00000271680	-1.0	-16.079603	0.3174062123052365	0.7015545351282867
35492	PTGES3P5	-1.0	-16.079603	0.3174062123052365	0.7015545351282867
35493	ENSG00000234646	-1.0	-18.189577	0.3174062122983954	0.7015545351282867
35494	VDAC2P2	-1.0	-18.189577	0.3174062122983954	0.7015545351282867
35495	NMD3P1	-1.0	-18.189577	0.3174062122983954	0.7015545351282867
35496	ENSG00000270421	-1.0	-17.83376	0.31740621229722615	0.7015545351282867
35497	ENSG00000273450	-1.0	-17.73518	0.3174062122959726	0.7015545351282867
35498	C1QL2	-1.0	-18.805065	0.3174062122761799	0.7015545351282867
35499	ENSG00000278899	-1.0	-18.641598	0.31740621226117355	0.7015545351282867
35500	ENSG00000289850	-1.0	-19.028347	0.3174062122605449	0.7015545351282867
35501	BMS1P16	-1.0	-17.956251	0.3174062122599329	0.7015545351282867
35502	ENSG00000254432	-1.0	-17.956251	0.3174062122599329	0.7015545351282867
35503	ZNF839P1	-1.0	-17.956251	0.3174062122599329	0.7015545351282867
35504	RNY4	-1.0	-16.090155	0.3174062122434207	0.7015545351282867
35505	HMGB3P1	-1.0	-16.090155	0.3174062122434207	0.7015545351282867
35506	ENSG00000255838	-1.0	-19.323626	0.3174062122366216	0.7015545351282867
35507	ENSG00000264982	-1.0	-18.326906	0.3174062122105048	0.7015545351282867
35508	ENSG00000290099	-1.0	-18.326906	0.3174062122105048	0.7015545351282867
35509	ENSG00000255317	-1.0	-18.326906	0.3174062122105048	0.7015545351282867
35510	RPL5P16	-1.0	-18.127033	0.31740621220318677	0.7015545351282867
35511	ENSG00000279581	-1.0	-17.415356	0.3174062121730448	0.7015545351282867
35512	ABCF2P1	-1.0	-18.027231	0.31740621216894965	0.7015545351282867
35513	HNRNPA3P11	-1.0	-18.027231	0.31740621216894965	0.7015545351282867
35514	ENSG00000289840	-1.0	-18.675894	0.31740621216887166	0.7015545351282867
35515	FOXD3	-1.0	-18.675894	0.31740621216887166	0.7015545351282867
35516	ENSG00000231748	-1.0	-18.362976	0.3174062121678408	0.7015545351282867
35517	OFD1P18Y	-1.0	-18.362976	0.3174062121678408	0.7015545351282867
35518	ENSG00000230687	-1.0	-16.525484	0.31740621215406006	0.7015545351282867
35519	ENSG00000229486	-1.0	-17.040289	0.317406212129154	0.7015545351282867
35520	GAPDHP63	-1.0	-17.173077	0.3174062121273715	0.7015545351282867
35521	RN7SL711P	-1.0	-17.966251	0.31740621212672726	0.7015545351282867
35522	TDGF1P5	-1.0	-17.058405	0.31740621210813746	0.7015545351282867
35523	NHLRC1	-1.0	-17.918375	0.3174062120981817	0.7015545351282867
35524	OR2T7	-1.0	-15.99955	0.31740621209028563	0.7015545351282867
35525	SNRPFP4	-1.0	-15.99955	0.31740621209028563	0.7015545351282867
35526	FMR1-AS1	-1.0	-15.99955	0.31740621209028563	0.7015545351282867
35527	ENSG00000251434	-1.0	-15.99955	0.31740621209028563	0.7015545351282867
35528	ENSG00000270470	-1.0	-15.99955	0.31740621209028563	0.7015545351282867
35529	HSPA6	-1.0	-17.863699	0.3174062120761624	0.7015545351282867
35530	ENSG00000215398	-1.0	-17.863699	0.3174062120761624	0.7015545351282867
35531	RPS4XP11	-1.0	-17.863699	0.3174062120761624	0.7015545351282867
35532	ENSG00000259648	-1.0	-17.304033	0.3174062120633558	0.7015545351282867
35533	ENSG00000257435	-1.0	-17.304033	0.3174062120633558	0.7015545351282867
35534	MTND3P13	-1.0	-17.304033	0.3174062120633558	0.7015545351282867
35535	ENSG00000287103	-1.0	-17.304033	0.3174062120633558	0.7015545351282867
35536	PDCL3P1	-1.0	-17.304033	0.3174062120633558	0.7015545351282867
35537	FDCSP	-1.0	-18.011381	0.3174062120605821	0.7015545351282867
35538	BPIFA4P	-1.0	-17.96275	0.31740621205309005	0.7015545351282867
35539	RPL7P28	-1.0	-18.706875	0.31740621204114083	0.7015545351282867
35540	PNPLA5	-1.0	-18.706875	0.31740621204114083	0.7015545351282867
35541	ENSG00000279160	-1.0	-18.706875	0.31740621204114083	0.7015545351282867
35542	VN1R38P	-1.0	-18.706875	0.31740621204114083	0.7015545351282867
35543	KRTAP5-10	-1.0	-18.664839	0.3174062120364556	0.7015545351282867
35544	ENSG00000291205	-1.0	-18.033318	0.31740621202250013	0.7015545351282867
35545	RN7SL184P	-1.0	-18.033318	0.31740621202250013	0.7015545351282867
35546	ENSG00000267705	-1.0	-18.033318	0.31740621202250013	0.7015545351282867
35547	DNAH8-DT	-1.0	-18.033318	0.31740621202250013	0.7015545351282867
35548	CYP4F32P	-1.0	-16.896515	0.31740621202021296	0.7015545351282867
35549	CDV3P1	-1.0	-16.06461	0.3174062119992402	0.7015545351282867
35550	ENSG00000234692	-1.0	-16.06461	0.3174062119992402	0.7015545351282867
35551	ENSG00000288615	-1.0	-16.06461	0.3174062119992402	0.7015545351282867
35552	RN7SL712P	-1.0	-16.06461	0.3174062119992402	0.7015545351282867
35553	GPATCH11P1	-1.0	-16.06461	0.3174062119992402	0.7015545351282867
35554	FBXW7-AS1	-1.0	-17.85476	0.3174062119808226	0.7015545351282867
35555	RNU6-742P	-1.0	-17.85476	0.3174062119808226	0.7015545351282867
35556	RPL7AP66	-1.0	-17.610193	0.31740621197364843	0.7015545351282867
35557	ENSG00000288716	-1.0	-17.610193	0.31740621197364843	0.7015545351282867
35558	ENSG00000287960	-1.0	-17.779572	0.3174062119717165	0.7015545351282867
35559	ENSG00000235981	-1.0	-17.779572	0.3174062119717165	0.7015545351282867
35560	OR4D2	-1.0	-17.779572	0.3174062119717165	0.7015545351282867
35561	NDUFV1-DT	-1.0	-18.672544	0.31740621197075775	0.7015545351282867
35562	RAB41	-1.0	-18.817102	0.3174062119690122	0.7015545351282867
35563	SNX5P1	-1.0	-17.727852	0.3174062119614019	0.7015545351282867
35564	ENSG00000258521	-1.0	-17.727852	0.3174062119614019	0.7015545351282867
35565	RN7SL384P	-1.0	-17.227291	0.3174062119307199	0.7015545351282867
35566	ENSG00000244245	-1.0	-17.895918	0.3174062118844094	0.7015545351282867
35567	ENSG00000260907	-1.0	-17.895918	0.3174062118844094	0.7015545351282867
35568	SPATA19	-1.0	-17.895918	0.3174062118844094	0.7015545351282867
35569	LINC01159	-1.0	-17.895918	0.3174062118844094	0.7015545351282867
35570	ENSG00000260443	-1.0	-17.895918	0.3174062118844094	0.7015545351282867
35571	ENSG00000290658	-1.0	-16.822433	0.3174062118834517	0.7015545351282867
35572	ENSG00000262983	-1.0	-17.465511	0.31740621187743695	0.7015545351282867
35573	ENSG00000273890	-1.0	-17.465511	0.31740621187743695	0.7015545351282867
35574	BTF3P14	-1.0	-17.465511	0.31740621187743695	0.7015545351282867
35575	ENSG00000241929	-1.0	-16.835266	0.31740621184834744	0.7015545351282867
35576	OR2G3	-1.0	-16.835266	0.31740621184834744	0.7015545351282867
35577	IFNL3	-1.0	-16.835266	0.31740621184834744	0.7015545351282867
35578	LINC01193	-1.0	-16.835266	0.31740621184834744	0.7015545351282867
35579	CEACAMP11	-1.0	-16.736399	0.3174062118286867	0.7015545351282867
35580	ENSG00000213247	-1.0	-16.736399	0.3174062118286867	0.7015545351282867
35581	ENSG00000278965	-1.0	-16.736399	0.3174062118286867	0.7015545351282867
35582	CACYBPP3	-1.0	-16.736399	0.3174062118286867	0.7015545351282867
35583	ENSG00000270306	-1.0	-16.736399	0.3174062118286867	0.7015545351282867
35584	NAV2-AS5	-1.0	-18.410889	0.3174062118239214	0.7015545351282867
35585	ZNF80	-1.0	-18.410889	0.3174062118239214	0.7015545351282867
35586	ENSG00000236529	-1.0	-18.410889	0.3174062118239214	0.7015545351282867
35587	SCUBE1-AS2	-1.0	-18.4449	0.3174062118143245	0.7015545351282867
35588	ENSG00000279705	-1.0	-17.508326	0.317406211804839	0.7015545351282867
35589	U2-16	-1.0	-16.422112	0.31740621179612516	0.7015545351282867
35590	ENSG00000272715	-1.0	-16.422112	0.31740621179612516	0.7015545351282867
35591	ENSG00000250034	-1.0	-16.422112	0.31740621179612516	0.7015545351282867
35592	ENSG00000271537	-1.0	-17.449976	0.3174062117903389	0.7015545351282867
35593	ENSG00000286798	-1.0	-17.449976	0.3174062117903389	0.7015545351282867
35594	MTCO3P43	-1.0	-18.494967	0.3174062117848885	0.7015545351282867
35595	RANP6	-1.0	-18.494967	0.3174062117848885	0.7015545351282867
35596	ENSG00000264023	-1.0	-17.550356	0.31740621177386436	0.7015545351282867
35597	ESRG	-1.0	-17.550356	0.31740621177386436	0.7015545351282867
35598	ENSG00000249869	-1.0	-17.550356	0.31740621177386436	0.7015545351282867
35599	HSP90AB6P	-1.0	-17.550356	0.31740621177386436	0.7015545351282867
35600	ENSG00000280148	-1.0	-18.016895	0.31740621174602746	0.7015545351282867
35601	TUBBP2	-1.0	-18.016895	0.31740621174602746	0.7015545351282867
35602	ENSG00000239532	-1.0	-18.016895	0.31740621174602746	0.7015545351282867
35603	UGT1A7	-1.0	-16.96346	0.31740621173965117	0.7015545351282867
35604	RPL13AP25	-1.0	-16.96346	0.31740621173965117	0.7015545351282867
35605	ENSG00000289335	-1.0	-16.542706	0.31740621173894473	0.7015545351282867
35606	LHX5-AS1	-1.0	-16.542706	0.31740621173894473	0.7015545351282867
35607	ENSG00000267617	-1.0	-16.542706	0.31740621173894473	0.7015545351282867
35608	RN7SL543P	-1.0	-16.542706	0.31740621173894473	0.7015545351282867
35609	Metazoa_SRP-107	-1.0	-16.542706	0.31740621173894473	0.7015545351282867
35610	SIGLEC5	-1.0	-17.559492	0.31740621173586064	0.7015545351282867
35611	ENSG00000286603	-1.0	-18.910788	0.3174062117353112	0.7015545351282867
35612	ENSG00000286505	-1.0	-17.735384	0.3174062117198759	0.7015545351282867
35613	ENSG00000255260	-1.0	-16.869408	0.31740621170238215	0.7015545351282867
35614	HNRNPA1P52	-1.0	-16.869408	0.31740621170238215	0.7015545351282867
35615	RPS20P15	-1.0	-16.869408	0.31740621170238215	0.7015545351282867
35616	ENSG00000234607	-1.0	-17.177584	0.3174062117013129	0.7015545351282867
35617	ENSG00000269583	-1.0	-16.321651	0.3174062116862784	0.7015545351282867
35618	RNU6-234P	-1.0	-16.321651	0.3174062116862784	0.7015545351282867
35619	ENSG00000272564	-1.0	-16.321651	0.3174062116862784	0.7015545351282867
35620	RNU6-194P	-1.0	-16.321651	0.3174062116862784	0.7015545351282867
35621	ENSG00000260211	-1.0	-16.321651	0.3174062116862784	0.7015545351282867
35622	TRH	-1.0	-16.321651	0.3174062116862784	0.7015545351282867
35623	ENSG00000234805	-1.0	-17.977058	0.3174062116773484	0.7015545351282867
35624	KISS1R	-1.0	-17.855873	0.31740621167039096	0.7015545351282867
35625	SNORA74-2	-1.0	-17.855873	0.31740621167039096	0.7015545351282867
35626	ENSG00000288051	-1.0	-15.9325	0.3174062116498841	0.7015545351282867
35627	ENSG00000272456	-1.0	-15.9325	0.3174062116498841	0.7015545351282867
35628	ENSG00000285833	-1.0	-15.9325	0.3174062116498841	0.7015545351282867
35629	SSX7	-1.0	-15.9325	0.3174062116498841	0.7015545351282867
35630	METTL21C	-1.0	-15.9325	0.3174062116498841	0.7015545351282867
35631	ENSG00000243802	-1.0	-15.9325	0.3174062116498841	0.7015545351282867
35632	ENSG00000256254	-1.0	-16.754047	0.3174062116319404	0.7015545351282867
35633	ENSG00000290318	-1.0	-16.754047	0.3174062116319404	0.7015545351282867
35634	DYNLT3P2	-1.0	-16.754047	0.3174062116319404	0.7015545351282867
35635	Y_RNA-587	-1.0	-17.657795	0.31740621161656374	0.7015545351282867
35636	OTUD6A	-1.0	-18.221703	0.3174062116081971	0.7015545351282867
35637	ENSG00000286766	-1.0	-18.221703	0.3174062116081971	0.7015545351282867
35638	ENSG00000250105	-1.0	-18.221703	0.3174062116081971	0.7015545351282867
35639	MRPL42P6	-1.0	-16.089071	0.3174062116010038	0.7015545351282867
35640	LINC02065	-1.0	-16.089071	0.3174062116010038	0.7015545351282867
35641	ENSG00000286496	-1.0	-16.089071	0.3174062116010038	0.7015545351282867
35642	PERCC1	-1.0	-16.089071	0.3174062116010038	0.7015545351282867
35643	RN7SL738P	-1.0	-17.98783	0.3174062115907545	0.7015545351282867
35644	ENSG00000267117	-1.0	-17.285301	0.3174062115752684	0.7015545351282867
35645	IGLVV-66	-1.0	-17.285301	0.3174062115752684	0.7015545351282867
35646	TBC1D3F	-1.0	-17.686455	0.31740621157270804	0.7015545351282867
35647	PIK3R5-DT	-1.0	-16.611998	0.31740621156892795	0.7015545351282867
35648	ENSG00000290752	-1.0	-16.611998	0.31740621156892795	0.7015545351282867
35649	ENSG00000270919	-1.0	-16.611998	0.31740621156892795	0.7015545351282867
35650	ENSG00000285914	-1.0	-17.256214	0.31740621156756266	0.7015545351282867
35651	ENSG00000280665	-1.0	-18.860802	0.3174062115205955	0.7015545351282867
35652	ENSG00000272682	-1.0	-18.860802	0.3174062115205955	0.7015545351282867
35653	ENSG00000286636	-1.0	-17.690006	0.3174062115185168	0.7015545351282867
35654	PTCHD3P3	-1.0	-17.690006	0.3174062115185168	0.7015545351282867
35655	ENSG00000266691	-1.0	-17.690006	0.3174062115185168	0.7015545351282867
35656	LINC02707	-1.0	-17.690006	0.3174062115185168	0.7015545351282867
35657	HNRNPA1P65	-1.0	-17.898216	0.3174062114906179	0.7015545351282867
35658	ENSG00000231015	-1.0	-18.57189	0.3174062114893103	0.7015545351282867
35659	RN7SL73P	-1.0	-18.57189	0.3174062114893103	0.7015545351282867
35660	RPS26P8	-1.0	-17.746864	0.317406211458992	0.7015545351282867
35661	MBL2	-1.0	-18.599735	0.3174062114544323	0.7015545351282867
35662	TBC1D3C	-1.0	-17.804678	0.31740621144530423	0.7015545351282867
35663	RPL4P2	-1.0	-18.54597	0.3174062114404318	0.7015545351282867
35664	ENSG00000253176	-1.0	-17.26085	0.31740621142338343	0.7015545351282867
35665	ENSG00000255686	-1.0	-17.26085	0.31740621142338343	0.7015545351282867
35666	SSX4	-1.0	-17.26085	0.31740621142338343	0.7015545351282867
35667	RPS26P56	-1.0	-17.26085	0.31740621142338343	0.7015545351282867
35668	RPL7P32	-1.0	-15.672536	0.31740621140574193	0.7015545351282867
35669	ST3GAL1P1	-1.0	-15.672536	0.31740621140574193	0.7015545351282867
35670	ENSG00000254864	-1.0	-15.672536	0.31740621140574193	0.7015545351282867
35671	GSTA5	-1.0	-15.672536	0.31740621140574193	0.7015545351282867
35672	TAS2R42	-1.0	-15.672536	0.31740621140574193	0.7015545351282867
35673	OBP2A	-1.0	-18.283495	0.3174062113944804	0.7015545351282867
35674	ENSG00000290066	-1.0	-17.335363	0.3174062113841262	0.7015545351282867
35675	ENSG00000260679	-1.0	-17.335363	0.3174062113841262	0.7015545351282867
35676	RN7SL152P	-1.0	-17.335363	0.3174062113841262	0.7015545351282867
35677	ENSG00000232604	-1.0	-17.282202	0.3174062113685045	0.7015545351282867
35678	ENSG00000279359	-1.0	-16.197485	0.3174062113531625	0.7015545351282867
35679	ENSG00000288738	-1.0	-16.197485	0.3174062113531625	0.7015545351282867
35680	TCHHL1	-1.0	-18.434843	0.3174062113494201	0.7015545351282867
35681	ENSG00000255372	-1.0	-17.010077	0.31740621131454677	0.7015545351282867
35682	ENSG00000257609	-1.0	-18.648954	0.31740621129379765	0.7015545351282867
35683	LINC00967	-1.0	-17.922115	0.3174062112819349	0.7015545351282867
35684	Y_RNA-504	-1.0	-16.091814	0.3174062112668964	0.7015545351282867
35685	EIF4A1P11	-1.0	-16.091814	0.3174062112668964	0.7015545351282867
35686	ENSG00000272502	-1.0	-17.819033	0.3174062112624633	0.7015545351282867
35687	FAM47A	-1.0	-16.962755	0.3174062112613042	0.7015545351282867
35688	ENSG00000248557	-1.0	-17.647415	0.3174062112607987	0.7015545351282867
35689	ENSG00000227058	-1.0	-18.64119	0.3174062112565081	0.7015545351282867
35690	ENSG00000230694	-1.0	-16.49005	0.31740621125002433	0.7015545351282867
35691	RPS24P8	-1.0	-16.49005	0.31740621125002433	0.7015545351282867
35692	RPL23AP58	-1.0	-16.49005	0.31740621125002433	0.7015545351282867
35693	ENSG00000225272	-1.0	-16.994368	0.3174062112449412	0.7015545351282867
35694	ENSG00000251516	-1.0	-18.027483	0.3174062112408911	0.7015545351282867
35695	ENSG00000249959	-1.0	-17.779781	0.317406211233673	0.7015545351282867
35696	RN7SKP119	-1.0	-15.760115	0.3174062112023704	0.7015545351282867
35697	CACYBPP2	-1.0	-15.760115	0.3174062112023704	0.7015545351282867
35698	ENSG00000257940	-1.0	-15.760115	0.3174062112023704	0.7015545351282867
35699	PRSS1	-1.0	-15.760115	0.3174062112023704	0.7015545351282867
35700	ENSG00000270992	-1.0	-15.760115	0.3174062112023704	0.7015545351282867
35701	ENSG00000287696	-1.0	-15.760115	0.3174062112023704	0.7015545351282867
35702	ENSG00000289848	-1.0	-16.888016	0.3174062111954037	0.7015545351282867
35703	ENSG00000242439	-1.0	-17.551786	0.317406211185376	0.7015545351282867
35704	KCNQ2-AS1	-1.0	-17.551786	0.317406211185376	0.7015545351282867
35705	PRPF4BP1	-1.0	-18.377098	0.3174062111803448	0.7015545351282867
35706	ENSG00000212342	-1.0	-18.377098	0.3174062111803448	0.7015545351282867
35707	LINC02485	-1.0	-18.959305	0.31740621117006607	0.7015545351282867
35708	ENSG00000278990	-1.0	-18.959305	0.31740621117006607	0.7015545351282867
35709	SAP18P2	-1.0	-16.991486	0.317406211168063	0.7015545351282867
35710	CST6	-1.0	-18.077513	0.3174062111589043	0.7015545351282867
35711	ENSG00000258973	-1.0	-18.077513	0.3174062111589043	0.7015545351282867
35712	H3P42	-1.0	-18.014887	0.3174062111586997	0.7015545351282867
35713	CDC37P2	-1.0	-16.796375	0.31740621113469186	0.7015545351282867
35714	ENSG00000289559	-1.0	-16.796375	0.31740621113469186	0.7015545351282867
35715	ENSG00000212338	-1.0	-16.796375	0.31740621113469186	0.7015545351282867
35716	ENSG00000254563	-1.0	-18.309555	0.31740621113287903	0.7015545351282867
35717	RPL36P9	-1.0	-17.825994	0.31740621111851974	0.7015545351282867
35718	ENSG00000271137	-1.0	-18.396059	0.31740621111068734	0.7015545351282867
35719	ENSG00000261025	-1.0	-17.652979	0.31740621110962575	0.7015545351282867
35720	ENSG00000289614	-1.0	-17.800177	0.3174062110976075	0.7015545351282867
35721	SRP68P1	-1.0	-17.025717	0.3174062110643029	0.7015545351282867
35722	BTBD7P2	-1.0	-18.155704	0.3174062110435081	0.7015545351282867
35723	RPS13P4	-1.0	-18.155704	0.3174062110435081	0.7015545351282867
35724	ENSG00000254086	-1.0	-17.383791	0.3174062110359258	0.7015545351282867
35725	LINC01441	-1.0	-17.383791	0.3174062110359258	0.7015545351282867
35726	SEMG2	-1.0	-17.383791	0.3174062110359258	0.7015545351282867
35727	SETP20	-1.0	-18.289036	0.3174062110243603	0.7015545351282867
35728	HMGB1P18	-1.0	-17.251448	0.3174062110048512	0.7015545351282867
35729	ENSG00000235274	-1.0	-18.435188	0.3174062109862222	0.7015545351282867
35730	OLIG3	-1.0	-18.435188	0.3174062109862222	0.7015545351282867
35731	WIZP1	-1.0	-18.435188	0.3174062109862222	0.7015545351282867
35732	ENSG00000240174	-1.0	-17.516493	0.31740621098332705	0.7015545351282867
35733	ENSG00000225864	-1.0	-17.516493	0.31740621098332705	0.7015545351282867
35734	PDHA1P1	-1.0	-18.404125	0.31740621096707505	0.7015545351282867
35735	ENSG00000279284	-1.0	-17.983902	0.3174062109595187	0.7015545351282867
35736	ENSG00000226694	-1.0	-17.983902	0.3174062109595187	0.7015545351282867
35737	ENSG00000255451	-1.0	-18.65883	0.31740621094799043	0.7015545351282867
35738	ENSG00000273272	-1.0	-18.65883	0.31740621094799043	0.7015545351282867
35739	ENSG00000287333	-1.0	-17.192162	0.31740621094178223	0.7015545351282867
35740	MRS2P1	-1.0	-17.192162	0.31740621094178223	0.7015545351282867
35741	NPM1P32	-1.0	-17.192162	0.31740621094178223	0.7015545351282867
35742	REXO1L8P	-1.0	-18.401094	0.3174062109343678	0.7015545351282867
35743	ENSG00000253333	-1.0	-18.881035	0.3174062109340024	0.7015545351282867
35744	ENSG00000251460	-1.0	-18.881035	0.3174062109340024	0.7015545351282867
35745	ENSG00000291289	-1.0	-18.881035	0.3174062109340024	0.7015545351282867
35746	RNU4-64P	-1.0	-16.375664	0.31740621093008303	0.7015545351282867
35747	RPS7P10	-1.0	-16.375664	0.31740621093008303	0.7015545351282867
35748	ENSG00000262171	-1.0	-16.375664	0.31740621093008303	0.7015545351282867
35749	ENSG00000186678	-1.0	-17.068752	0.31740621087674614	0.7015545351282867
35750	ENSG00000280003	-1.0	-17.068752	0.31740621087674614	0.7015545351282867
35751	OR52E6	-1.0	-17.068752	0.31740621087674614	0.7015545351282867
35752	CNTNAP3P5	-1.0	-17.068752	0.31740621087674614	0.7015545351282867
35753	OR1A2	-1.0	-17.986109	0.31740621087208243	0.7015545351282867
35754	OR10P1	-1.0	-17.986109	0.31740621087208243	0.7015545351282867
35755	OR52S1P	-1.0	-17.986109	0.31740621087208243	0.7015545351282867
35756	ENSG00000229283	-1.0	-17.986109	0.31740621087208243	0.7015545351282867
35757	GAPDHP74	-1.0	-17.986109	0.31740621087208243	0.7015545351282867
35758	LINC00567	-1.0	-17.986109	0.31740621087208243	0.7015545351282867
35759	ENSG00000290478	-1.0	-18.16718	0.3174062108692254	0.7015545351282867
35760	OR52P1	-1.0	-17.828505	0.3174062108666851	0.7015545351282867
35761	GTF2IP9	-1.0	-17.021055	0.3174062108549503	0.7015545351282867
35762	FAM91A3P	-1.0	-17.021055	0.3174062108549503	0.7015545351282867
35763	ENSG00000267591	-1.0	-18.446293	0.31740621082793513	0.7015545351282867
35764	ZNRF4	-1.0	-17.685078	0.31740621082561915	0.7015545351282867
35765	RN7SL208P	-1.0	-17.25188	0.3174062108173022	0.7015545351282867
35766	ENSG00000251535	-1.0	-17.25188	0.3174062108173022	0.7015545351282867
35767	ENSG00000223360	-1.0	-17.246267	0.3174062108160469	0.7015545351282867
35768	ENSG00000259776	-1.0	-17.246267	0.3174062108160469	0.7015545351282867
35769	ENSG00000205695	-1.0	-17.246267	0.3174062108160469	0.7015545351282867
35770	YWHAZP7	-1.0	-17.100647	0.31740621077618636	0.7015545351282867
35771	ENSG00000243829	-1.0	-17.100647	0.31740621077618636	0.7015545351282867
35772	ELAVL4-AS1	-1.0	-16.47712	0.31740621077086145	0.7015545351282867
35773	ENSG00000273444	-1.0	-16.47712	0.31740621077086145	0.7015545351282867
35774	ERVV-1	-1.0	-16.47712	0.31740621077086145	0.7015545351282867
35775	LINC01972	-1.0	-17.371958	0.3174062107700887	0.7015545351282867
35776	ENSG00000228143	-1.0	-17.371958	0.3174062107700887	0.7015545351282867
35777	NUTF2P6	-1.0	-17.371958	0.3174062107700887	0.7015545351282867
35778	ENSG00000278528	-1.0	-16.573664	0.3174062107641728	0.7015545351282867
35779	ENSG00000149656	-1.0	-16.573664	0.3174062107641728	0.7015545351282867
35780	NACAP7	-1.0	-16.573664	0.3174062107641728	0.7015545351282867
35781	ENSG00000232097	-1.0	-16.573664	0.3174062107641728	0.7015545351282867
35782	USP8P2	-1.0	-18.769518	0.3174062107413663	0.7015545351282867
35783	ACTG1P24	-1.0	-17.667477	0.317406210733721	0.7015545351282867
35784	ENSG00000225112	-1.0	-17.847427	0.3174062107117065	0.7015545351282867
35785	ENSG00000236352	-1.0	-16.75354	0.3174062107029834	0.7015545351282867
35786	ENSG00000283202	-1.0	-17.599422	0.31740621069663444	0.7015545351282867
35787	ENSG00000238153	-1.0	-17.288998	0.31740621068217373	0.7015545351282867
35788	ENSG00000272691	-1.0	-17.535969	0.3174062106681857	0.7015545351282867
35789	SCGB3A1	-1.0	-17.538269	0.3174062106394849	0.7015545351282867
35790	RN7SL97P	-1.0	-17.538269	0.3174062106394849	0.7015545351282867
35791	ENSG00000289685	-1.0	-15.797508	0.3174062106391501	0.7015545351282867
35792	ENSG00000236015	-1.0	-15.797508	0.3174062106391501	0.7015545351282867
35793	ENSG00000286950	-1.0	-15.797508	0.3174062106391501	0.7015545351282867
35794	RPL21P1	-1.0	-15.797508	0.3174062106391501	0.7015545351282867
35795	OR2D2	-1.0	-17.18568	0.3174062106361865	0.7015545351282867
35796	ENSG00000214147	-1.0	-18.1833	0.31740621060541274	0.7015545351282867
35797	ENSG00000262708	-1.0	-15.892978	0.3174062106036346	0.7015545351282867
35798	TPI1P3	-1.0	-15.892978	0.3174062106036346	0.7015545351282867
35799	EEF1A1P42	-1.0	-15.892978	0.3174062106036346	0.7015545351282867
35800	LINC01593	-1.0	-17.536854	0.31740621058789603	0.7015545351282867
35801	ENSG00000231295	-1.0	-18.81899	0.3174062105676235	0.7015545351282867
35802	KPNA2P1	-1.0	-18.81899	0.3174062105676235	0.7015545351282867
35803	MTND5P16	-1.0	-17.792492	0.31740621056417817	0.7015545351282867
35804	OR2L9P	-1.0	-16.720848	0.3174062105533831	0.7015545351282867
35805	ENSG00000260122	-1.0	-16.720848	0.3174062105533831	0.7015545351282867
35806	STK25P1	-1.0	-17.885626	0.31740621054822077	0.7015545351282867
35807	SBSN	-1.0	-17.885626	0.31740621054822077	0.7015545351282867
35808	KHDC1P1	-1.0	-17.891106	0.3174062105153502	0.7015545351282867
35809	ENSG00000270969	-1.0	-17.891106	0.3174062105153502	0.7015545351282867
35810	ENSG00000251049	-1.0	-18.003277	0.31740621051405044	0.7015545351282867
35811	EML6-AS1	-1.0	-18.712477	0.3174062105109523	0.7015545351282867
35812	ENSG00000223559	-1.0	-18.538074	0.31740621045838957	0.7015545351282867
35813	RN7SL477P	-1.0	-18.538074	0.31740621045838957	0.7015545351282867
35814	ENSG00000224513	-1.0	-17.4894	0.31740621044713124	0.7015545351282867
35815	ENSG00000285997	-1.0	-17.4894	0.31740621044713124	0.7015545351282867
35816	ENSG00000279375	-1.0	-17.251015	0.3174062104172664	0.7015545351282867
35817	ENSG00000286998	-1.0	-15.749708	0.31740621041318884	0.7015545351282867
35818	ENSG00000271803	-1.0	-16.783056	0.3174062104114522	0.7015545351282867
35819	ENSG00000227815	-1.0	-17.223328	0.3174062103881175	0.7015545351282867
35820	MIS18A-AS1	-1.0	-17.223328	0.3174062103881175	0.7015545351282867
35821	TRAV31	-1.0	-17.43576	0.31740621038711153	0.7015545351282867
35822	IL17C	-1.0	-17.43576	0.31740621038711153	0.7015545351282867
35823	ENSG00000224647	-1.0	-17.395884	0.3174062103796171	0.7015545351282867
35824	ENSG00000248701	-1.0	-17.395884	0.3174062103796171	0.7015545351282867
35825	HOXC13-AS	-1.0	-17.395884	0.3174062103796171	0.7015545351282867
35826	ENSG00000273044	-1.0	-17.792706	0.3174062103766799	0.7015545351282867
35827	HSFY1	-1.0	-17.792706	0.3174062103766799	0.7015545351282867
35828	HNRNPRP2	-1.0	-17.792706	0.3174062103766799	0.7015545351282867
35829	RBMXP2	-1.0	-17.792706	0.3174062103766799	0.7015545351282867
35830	ENSG00000226172	-1.0	-17.151022	0.31740621036357686	0.7015545351282867
35831	ENSG00000268292	-1.0	-17.967098	0.31740621032522337	0.7015545351282867
35832	ENSG00000270367	-1.0	-17.31772	0.3174062103123394	0.7015545351282867
35833	ENSG00000253447	-1.0	-17.31772	0.3174062103123394	0.7015545351282867
35834	TNP1	-1.0	-17.31772	0.3174062103123394	0.7015545351282867
35835	RRN3P4	-1.0	-17.31772	0.3174062103123394	0.7015545351282867
35836	RPS15AP11	-1.0	-17.720966	0.3174062102960448	0.7015545351282867
35837	Y_RNA-651	-1.0	-17.463833	0.31740621028231336	0.7015545351282867
35838	ENSG00000250037	-1.0	-17.995468	0.3174062102819592	0.7015545351282867
35839	RLN1	-1.0	-17.379993	0.31740621026289856	0.7015545351282867
35840	ENSG00000277498	-1.0	-17.379993	0.31740621026289856	0.7015545351282867
35841	ENSG00000225058	-1.0	-17.379993	0.31740621026289856	0.7015545351282867
35842	ENSG00000288713	-1.0	-17.70151	0.31740621026156846	0.7015545351282867
35843	ENSG00000221245	-1.0	-17.287518	0.31740621024834076	0.7015545351282867
35844	ENSG00000272597	-1.0	-17.287518	0.31740621024834076	0.7015545351282867
35845	LINC02564	-1.0	-17.474781	0.3174062102364215	0.7015545351282867
35846	RN7SL524P	-1.0	-17.474781	0.3174062102364215	0.7015545351282867
35847	ENSG00000287282	-1.0	-17.474781	0.3174062102364215	0.7015545351282867
35848	RPSAP63	-1.0	-17.474781	0.3174062102364215	0.7015545351282867
35849	KRT18P3	-1.0	-17.474781	0.3174062102364215	0.7015545351282867
35850	ENSG00000251325	-1.0	-18.36887	0.3174062102333158	0.7015545351282867
35851	ENSG00000274833	-1.0	-15.991725	0.31740621023109883	0.7015545351282867
35852	ENSG00000283647	-1.0	-15.991725	0.31740621023109883	0.7015545351282867
35853	ENSG00000287980	-1.0	-15.991725	0.31740621023109883	0.7015545351282867
35854	ENSG00000271787	-1.0	-15.991725	0.31740621023109883	0.7015545351282867
35855	ENSG00000277319	-1.0	-15.991725	0.31740621023109883	0.7015545351282867
35856	AVP	-1.0	-15.991725	0.31740621023109883	0.7015545351282867
35857	ENSG00000287471	-1.0	-17.035828	0.31740621022298265	0.7015545351282867
35858	RN7SL189P	-1.0	-17.035828	0.31740621022298265	0.7015545351282867
35859	ARPC3P5	-1.0	-17.035828	0.31740621022298265	0.7015545351282867
35860	ENSG00000231078	-1.0	-19.234077	0.31740621022254706	0.7015545351282867
35861	ST13P3	-1.0	-17.08058	0.31740621021356047	0.7015545351282867
35862	ENSG00000232140	-1.0	-17.774311	0.317406210178364	0.7015545351282867
35863	ENSG00000267120	-1.0	-17.774311	0.317406210178364	0.7015545351282867
35864	TGFB2-AS1	-1.0	-17.938839	0.31740621014093395	0.7015545351282867
35865	ENSG00000276538	-1.0	-17.938839	0.31740621014093395	0.7015545351282867
35866	KRASP1	-1.0	-17.921883	0.3174062101142963	0.7015545351282867
35867	MLLT10P1	-1.0	-17.921883	0.3174062101142963	0.7015545351282867
35868	ENSG00000290674	-1.0	-16.727905	0.3174062101132952	0.7015545351282867
35869	C19orf85	-1.0	-17.191885	0.31740621010429243	0.7015545351282867
35870	ENSG00000230459	-1.0	-17.191885	0.31740621010429243	0.7015545351282867
35871	OR4A10P	-1.0	-16.76894	0.31740621007044734	0.7015545351282867
35872	ENSG00000237716	-1.0	-16.76894	0.31740621007044734	0.7015545351282867
35873	ENSG00000288746	-1.0	-16.76894	0.31740621007044734	0.7015545351282867
35874	ENSG00000274373	-1.0	-18.29305	0.31740621006270764	0.7015545351282867
35875	ALG1L9P-1	-1.0	-16.903374	0.31740621000739966	0.7015545351282867
35876	ENSG00000289580	-1.0	-16.903374	0.31740621000739966	0.7015545351282867
35877	FAUP2	-1.0	-16.903374	0.31740621000739966	0.7015545351282867
35878	ENSG00000286529	-1.0	-16.903374	0.31740621000739966	0.7015545351282867
35879	ENSG00000287024	-1.0	-16.903374	0.31740621000739966	0.7015545351282867
35880	KRT18P37	-1.0	-18.047375	0.31740620997689944	0.7015545351282867
35881	ENSG00000289231	-1.0	-18.047375	0.31740620997689944	0.7015545351282867
35882	SEPTIN7P12	-1.0	-18.047375	0.31740620997689944	0.7015545351282867
35883	TPM3P5	-1.0	-18.047375	0.31740620997689944	0.7015545351282867
35884	TXNDC12-AS1	-1.0	-17.692972	0.317406209970597	0.7015545351282867
35885	ENSG00000255037	-1.0	-17.692972	0.317406209970597	0.7015545351282867
35886	ENSG00000248739	-1.0	-17.692972	0.317406209970597	0.7015545351282867
35887	ENSG00000185641	-1.0	-16.888908	0.31740620996958674	0.7015545351282867
35888	FAM136GP	-1.0	-16.888908	0.31740620996958674	0.7015545351282867
35889	STAU2P1	-1.0	-17.339655	0.31740620996486185	0.7015545351282867
35890	SLC6A10P	-1.0	-17.339655	0.31740620996486185	0.7015545351282867
35891	EEF1A1P29	-1.0	-17.339655	0.31740620996486185	0.7015545351282867
35892	ENSG00000268620	-1.0	-17.339655	0.31740620996486185	0.7015545351282867
35893	MANEALP1	-1.0	-17.586535	0.31740620994005236	0.7015545351282867
35894	ENSG00000273325	-1.0	-16.56822	0.3174062099395491	0.7015545351282867
35895	DMTF1-AS1	-1.0	-16.967701	0.31740620993846325	0.7015545351282867
35896	ENSG00000275329	-1.0	-18.007967	0.31740620993387125	0.7015545351282867
35897	TUBB8P3	-1.0	-18.566893	0.31740620993168217	0.7015545351282867
35898	ENSG00000219088	-1.0	-18.566893	0.31740620993168217	0.7015545351282867
35899	ENSG00000259041	-1.0	-16.654793	0.31740620992645874	0.7015545351282867
35900	ENSG00000260681	-1.0	-16.654793	0.31740620992645874	0.7015545351282867
35901	RPS27P18	-1.0	-16.654793	0.31740620992645874	0.7015545351282867
35902	A2ML1-AS2	-1.0	-16.654793	0.31740620992645874	0.7015545351282867
35903	ENSG00000249405	-1.0	-16.50182	0.31740620991982293	0.7015545351282867
35904	LINC02376	-1.0	-16.50182	0.31740620991982293	0.7015545351282867
35905	LINC02837	-1.0	-16.50182	0.31740620991982293	0.7015545351282867
35906	ENSG00000230929	-1.0	-18.091114	0.3174062099193272	0.7015545351282867
35907	ENSG00000259789	-1.0	-17.571043	0.31740620991878493	0.7015545351282867
35908	RN7SL581P	-1.0	-17.571043	0.31740620991878493	0.7015545351282867
35909	ENSG00000279494	-1.0	-18.028116	0.31740620991712637	0.7015545351282867
35910	ENSG00000237982	-1.0	-16.998579	0.3174062098822888	0.7015545351282867
35911	Metazoa_SRP-23	-1.0	-16.998579	0.3174062098822888	0.7015545351282867
35912	ENSG00000285689	-1.0	-16.998579	0.3174062098822888	0.7015545351282867
35913	FOXD4L1	-1.0	-16.998579	0.3174062098822888	0.7015545351282867
35914	ST13P14	-1.0	-16.998579	0.3174062098822888	0.7015545351282867
35915	CNOT7P2	-1.0	-16.998579	0.3174062098822888	0.7015545351282867
35916	ENSG00000234640	-1.0	-16.998579	0.3174062098822888	0.7015545351282867
35917	MTCO3P20	-1.0	-16.555891	0.3174062098491773	0.7015545351282867
35918	H3P16	-1.0	-16.555891	0.3174062098491773	0.7015545351282867
35919	ENSG00000226655	-1.0	-16.417053	0.31740620981466494	0.7015545351282867
35920	VN2R10P	-1.0	-16.417053	0.31740620981466494	0.7015545351282867
35921	ENSG00000291039	-1.0	-16.417053	0.31740620981466494	0.7015545351282867
35922	ENSG00000288979	-1.0	-16.417053	0.31740620981466494	0.7015545351282867
35923	ENSG00000220949	-1.0	-16.81818	0.31740620981037343	0.7015545351282867
35924	ENSG00000257654	-1.0	-16.50063	0.3174062097918058	0.7015545351282867
35925	GH1	-1.0	-17.683504	0.31740620977781087	0.7015545351282867
35926	ENSG00000216621	-1.0	-17.683504	0.31740620977781087	0.7015545351282867
35927	TMSB15A	-1.0	-17.34967	0.31740620977477735	0.7015545351282867
35928	SPATA2P1	-1.0	-17.34967	0.31740620977477735	0.7015545351282867
35929	LINC01779	-1.0	-17.34967	0.31740620977477735	0.7015545351282867
35930	ENSG00000278153	-1.0	-17.153845	0.3174062097386261	0.7015545351282867
35931	RPS26P45	-1.0	-17.153845	0.3174062097386261	0.7015545351282867
35932	ENSG00000289888	-1.0	-18.80491	0.317406209727311	0.7015545351282867
35933	ENSG00000270038	-1.0	-18.075674	0.31740620971012223	0.7015545351282867
35934	ENSG00000234789	-1.0	-16.947676	0.3174062097075592	0.7015545351282867
35935	Metazoa_SRP-97	-1.0	-15.647142	0.3174062096867271	0.7015545351282867
35936	ENSG00000273013	-1.0	-15.647142	0.3174062096867271	0.7015545351282867
35937	OSTCP6	-1.0	-15.647142	0.3174062096867271	0.7015545351282867
35938	RN7SKP166	-1.0	-17.076118	0.3174062096735092	0.7015545351282867
35939	AGAP12P-1	-1.0	-16.719908	0.31740620966665795	0.7015545351282867
35940	RPL32P15	-1.0	-18.332636	0.31740620966069605	0.7015545351282867
35941	ENSG00000261242	-1.0	-18.332636	0.31740620966069605	0.7015545351282867
35942	PDK1P2	-1.0	-17.582142	0.3174062096369737	0.7015545351282867
35943	FOXH1	-1.0	-17.545544	0.3174062096363772	0.7015545351282867
35944	ENSG00000213296	-1.0	-17.545544	0.3174062096363772	0.7015545351282867
35945	ENSG00000289287	-1.0	-17.97025	0.3174062096200006	0.7015545351282867
35946	RPL12P11	-1.0	-17.361938	0.3174062096120291	0.7015545351282867
35947	KRT127P	-1.0	-17.361938	0.3174062096120291	0.7015545351282867
35948	ENSG00000244310	-1.0	-17.361938	0.3174062096120291	0.7015545351282867
35949	IFNA8	-1.0	-17.361938	0.3174062096120291	0.7015545351282867
35950	MTND2P30	-1.0	-18.736027	0.3174062096115307	0.7015545351282867
35951	KRT6A	-1.0	-18.736027	0.3174062096115307	0.7015545351282867
35952	ENSG00000239861	-1.0	-17.768234	0.3174062095908636	0.7015545351282867
35953	ENSG00000280244	-1.0	-16.716494	0.317406209539008	0.7015545351282867
35954	ENSG00000242012	-1.0	-17.351526	0.3174062095325811	0.7015545351282867
35955	RPL11P4	-1.0	-17.351526	0.3174062095325811	0.7015545351282867
35956	ENSG00000250068	-1.0	-17.351526	0.3174062095325811	0.7015545351282867
35957	RN7SKP81	-1.0	-17.351526	0.3174062095325811	0.7015545351282867
35958	ENSG00000244441	-1.0	-18.188147	0.31740620951979953	0.7015545351282867
35959	ENSG00000249056	-1.0	-18.188147	0.31740620951979953	0.7015545351282867
35960	ENSG00000288062	-1.0	-17.752022	0.3174062095125528	0.7015545351282867
35961	ENSG00000224282	-1.0	-16.46199	0.31740620951135484	0.7015545351282867
35962	PALLD-AS1	-1.0	-15.8148365	0.3174062094997646	0.7015545351282867
35963	RNU5E-4P	-1.0	-15.8148365	0.3174062094997646	0.7015545351282867
35964	UNC93B6	-1.0	-16.200996	0.31740620948513626	0.7015545351282867
35965	ENSG00000235862	-1.0	-16.200996	0.31740620948513626	0.7015545351282867
35966	GPR15	-1.0	-16.200996	0.31740620948513626	0.7015545351282867
35967	ENSG00000256440	-1.0	-17.120478	0.31740620945567716	0.7015545351282867
35968	ENSG00000250829	-1.0	-19.39142	0.3174062094248925	0.7015545351282867
35969	KRT12	-1.0	-17.147135	0.31740620940065695	0.7015545351282867
35970	PRELID3BP8	-1.0	-17.147135	0.31740620940065695	0.7015545351282867
35971	RPSAP39	-1.0	-17.147135	0.31740620940065695	0.7015545351282867
35972	IFNA12P	-1.0	-17.147135	0.31740620940065695	0.7015545351282867
35973	ENSG00000230820	-1.0	-17.951698	0.31740620939820086	0.7015545351282867
35974	CD300C	-1.0	-17.951698	0.31740620939820086	0.7015545351282867
35975	ENSG00000285992	-1.0	-17.951698	0.31740620939820086	0.7015545351282867
35976	OR11L1	-1.0	-18.078564	0.31740620939089653	0.7015545351282867
35977	ENSG00000282393	-1.0	-18.421099	0.3174062093901752	0.7015545351282867
35978	RN7SL814P	-1.0	-17.585434	0.3174062093751044	0.7015545351282867
35979	AVPR2	-1.0	-17.585434	0.3174062093751044	0.7015545351282867
35980	ENSG00000278952	-1.0	-17.585434	0.3174062093751044	0.7015545351282867
35981	ENSG00000236921	-1.0	-18.152641	0.3174062093644238	0.7015545351282867
35982	ENSG00000253571	-1.0	-18.152641	0.3174062093644238	0.7015545351282867
35983	DNAJA1P3	-1.0	-18.088064	0.31740620935778463	0.7015545351282867
35984	ENSG00000273403	-1.0	-16.597103	0.3174062093563636	0.7015545351282867
35985	ENSG00000263234	-1.0	-16.597103	0.3174062093563636	0.7015545351282867
35986	ENSG00000250441	-1.0	-16.951984	0.3174062093316798	0.7015545351282867
35987	BNIP3P31	-1.0	-17.904903	0.31740620933048924	0.7015545351282867
35988	PPIAP90	-1.0	-17.904903	0.31740620933048924	0.7015545351282867
35989	RAC1P9	-1.0	-17.904903	0.31740620933048924	0.7015545351282867
35990	ENSG00000278518	-1.0	-17.518585	0.3174062092800791	0.7015545351282867
35991	ENSG00000289902	-1.0	-17.518585	0.3174062092800791	0.7015545351282867
35992	ENSG00000239715	-1.0	-17.238674	0.31740620925137586	0.7015545351282867
35993	ENSG00000289301	-1.0	-17.238674	0.31740620925137586	0.7015545351282867
35994	CAPZA1P4	-1.0	-17.238674	0.31740620925137586	0.7015545351282867
35995	VCX3B	-1.0	-17.238674	0.31740620925137586	0.7015545351282867
35996	ENSG00000276471	-1.0	-18.476093	0.31740620924693524	0.7015545351282867
35997	ENSG00000261037	-1.0	-16.877462	0.3174062092412525	0.7015545351282867
35998	ENSG00000223917	-1.0	-18.515415	0.3174062092367783	0.7015545351282867
35999	ENSG00000289339	-1.0	-18.515415	0.3174062092367783	0.7015545351282867
36000	ENSG00000270777	-1.0	-17.5667	0.3174062092367624	0.7015545351282867
36001	ENSG00000261076	-1.0	-17.5667	0.3174062092367624	0.7015545351282867
36002	NCOA4P3	-1.0	-17.5667	0.3174062092367624	0.7015545351282867
36003	PA2G4P5	-1.0	-17.5667	0.3174062092367624	0.7015545351282867
36004	Y_RNA-431	-1.0	-18.087534	0.31740620923234303	0.7015545351282867
36005	CHORDC1P5	-1.0	-18.087534	0.31740620923234303	0.7015545351282867
36006	ENSG00000253266	-1.0	-17.93104	0.31740620922526813	0.7015545351282867
36007	IGHV3-52	-1.0	-17.548395	0.3174062092045426	0.7015545351282867
36008	ENSG00000253403	-1.0	-17.548395	0.3174062092045426	0.7015545351282867
36009	ENSG00000231612	-1.0	-17.548395	0.3174062092045426	0.7015545351282867
36010	UBTFL10	-1.0	-17.19396	0.31740620920059665	0.7015545351282867
36011	ENSG00000287982	-1.0	-18.449783	0.317406209199671	0.7015545351282867
36012	BHLHA15	-1.0	-18.449783	0.317406209199671	0.7015545351282867
36013	SLC35G3	-1.0	-18.449783	0.317406209199671	0.7015545351282867
36014	USH1G	-1.0	-17.416653	0.31740620916762985	0.7015545351282867
36015	ENSG00000287640	-1.0	-18.05588	0.31740620915776163	0.7015545351282867
36016	ENSG00000289065	-1.0	-17.129438	0.31740620912636563	0.7015545351282867
36017	OR1Q1	-1.0	-17.129438	0.31740620912636563	0.7015545351282867
36018	ENSG00000287302	-1.0	-17.18678	0.3174062091076327	0.7015545351282867
36019	CORO7-PAM16	-1.0	-17.18678	0.3174062091076327	0.7015545351282867
36020	ENSG00000236896	-1.0	-17.18678	0.3174062091076327	0.7015545351282867
36021	MYF5	-1.0	-18.561916	0.3174062091031629	0.7015545351282867
36022	ENSG00000219682	-1.0	-16.162508	0.317406209085217	0.7015545351282867
36023	ENSG00000276460	-1.0	-16.162508	0.317406209085217	0.7015545351282867
36024	ULK4P1-1	-1.0	-16.162508	0.317406209085217	0.7015545351282867
36025	ENSG00000248113	-1.0	-16.162508	0.317406209085217	0.7015545351282867
36026	C4orf46P1	-1.0	-17.846985	0.3174062090842323	0.7015545351282867
36027	ENSG00000259162	-1.0	-17.846985	0.3174062090842323	0.7015545351282867
36028	SNF8P1	-1.0	-18.251934	0.317406209073613	0.7015545351282867
36029	GPR89P	-1.0	-18.833479	0.3174062090708041	0.7015545351282867
36030	RPL36AP26	-1.0	-16.586779	0.3174062090658189	0.7015545351282867
36031	GET1P1	-1.0	-16.586779	0.3174062090658189	0.7015545351282867
36032	ENSG00000176232	-1.0	-16.586779	0.3174062090658189	0.7015545351282867
36033	ENSG00000273287	-1.0	-16.586779	0.3174062090658189	0.7015545351282867
36034	TCAF1P1	-1.0	-16.586779	0.3174062090658189	0.7015545351282867
36035	FOXG1	-1.0	-16.586779	0.3174062090658189	0.7015545351282867
36036	FCGR3B	-1.0	-17.764475	0.317406209060783	0.7015545351282867
36037	YTHDF3-DT	-1.0	-18.932964	0.31740620905786116	0.7015545351282867
36038	ENSG00000270997	-1.0	-18.932964	0.31740620905786116	0.7015545351282867
36039	RYKP1	-1.0	-17.245548	0.3174062090447423	0.7015545351282867
36040	ADAM6	-1.0	-17.245548	0.3174062090447423	0.7015545351282867
36041	NENFP3	-1.0	-17.545456	0.31740620903312	0.7015545351282867
36042	ENSG00000289010	-1.0	-17.429035	0.31740620901871075	0.7015545351282867
36043	ENSG00000234004	-1.0	-18.181026	0.31740620901001965	0.7015545351282867
36044	HMGB3P7	-1.0	-18.181026	0.31740620901001965	0.7015545351282867
36045	ENSG00000224570	-1.0	-18.922596	0.31740620900532	0.7015545351282867
36046	ENSG00000273335	-1.0	-17.537561	0.31740620899731975	0.7015545351282867
36047	DUX4L8	-1.0	-18.694473	0.31740620899004235	0.7015545351282867
36048	ENSG00000235546	-1.0	-17.013239	0.31740620898993704	0.7015545351282867
36049	WDR38	-1.0	-18.207424	0.3174062089826219	0.7015545351282867
36050	ENSG00000270818	-1.0	-18.45574	0.3174062089809626	0.7015545351282867
36051	BTBD10P1	-1.0	-18.45574	0.3174062089809626	0.7015545351282867
36052	ENSG00000272172	-1.0	-19.24269	0.3174062089414527	0.7015545351282867
36053	RPS2P25	-1.0	-18.18444	0.3174062089412113	0.7015545351282867
36054	EIF4A1P10	-1.0	-16.096806	0.31740620894105587	0.7015545351282867
36055	LINC01079	-1.0	-16.096806	0.31740620894105587	0.7015545351282867
36056	MBL3P	-1.0	-17.529623	0.31740620893464866	0.7015545351282867
36057	LINC02723	-1.0	-16.82403	0.31740620892059157	0.7015545351282867
36058	ENSG00000254941	-1.0	-16.82403	0.31740620892059157	0.7015545351282867
36059	ENSG00000289173	-1.0	-16.82403	0.31740620892059157	0.7015545351282867
36060	ENSG00000289547	-1.0	-18.58233	0.3174062088845011	0.7015545351282867
36061	ENSG00000225612	-1.0	-18.668789	0.3174062088759096	0.7015545351282867
36062	ENSG00000238019	-1.0	-17.63635	0.3174062088718516	0.7015545351282867
36063	ENSG00000272823	-1.0	-17.63635	0.3174062088718516	0.7015545351282867
36064	RPLP0P10	-1.0	-15.939261	0.3174062088649816	0.7015545351282867
36065	ENSG00000228205	-1.0	-18.035862	0.317406208863275	0.7015545351282867
36066	RN7SKP8	-1.0	-15.840773	0.31740620884820187	0.7015545351282867
36067	RN7SKP91	-1.0	-15.840773	0.31740620884820187	0.7015545351282867
36068	LINC01210	-1.0	-15.840773	0.31740620884820187	0.7015545351282867
36069	ENSG00000225200	-1.0	-15.840773	0.31740620884820187	0.7015545351282867
36070	ENSG00000261385	-1.0	-15.840773	0.31740620884820187	0.7015545351282867
36071	USP7-AS1	-1.0	-15.840773	0.31740620884820187	0.7015545351282867
36072	ENSG00000254919	-1.0	-15.840773	0.31740620884820187	0.7015545351282867
36073	GUSBP14	-1.0	-15.840773	0.31740620884820187	0.7015545351282867
36074	ENSG00000285761	-1.0	-15.840773	0.31740620884820187	0.7015545351282867
36075	ENSG00000224733	-1.0	-15.840773	0.31740620884820187	0.7015545351282867
36076	UNC93B2	-1.0	-15.840773	0.31740620884820187	0.7015545351282867
36077	GAGE12J	-1.0	-15.840773	0.31740620884820187	0.7015545351282867
36078	ENSG00000272842	-1.0	-17.920244	0.3174062088442274	0.7015545351282867
36079	OR1E2	-1.0	-17.920244	0.3174062088442274	0.7015545351282867
36080	MTRF1LP1	-1.0	-17.920244	0.3174062088442274	0.7015545351282867
36081	ENSG00000279428	-1.0	-17.920244	0.3174062088442274	0.7015545351282867
36082	ENSG00000258860	-1.0	-17.920244	0.3174062088442274	0.7015545351282867
36083	POC1B-GALNT4	-1.0	-17.26944	0.3174062088301301	0.7015545351282867
36084	ENSG00000270335	-1.0	-18.17084	0.3174062088103132	0.7015545351282867
36085	OR7E110P	-1.0	-18.17084	0.3174062088103132	0.7015545351282867
36086	ENSG00000268189	-1.0	-17.931984	0.31740620879299347	0.7015545351282867
36087	ENSG00000289588	-1.0	-17.34998	0.31740620878758785	0.7015545351282867
36088	SLC16A14P1	-1.0	-17.34998	0.31740620878758785	0.7015545351282867
36089	TRIM51DP	-1.0	-18.29027	0.3174062087759557	0.7015545351282867
36090	ENSG00000254189	-1.0	-17.226158	0.3174062087527762	0.7015545351282867
36091	ENSG00000235912	-1.0	-17.226158	0.3174062087527762	0.7015545351282867
36092	OPN1MW	-1.0	-17.983168	0.31740620874955394	0.7015545351282867
36093	EEF1A1P5	-1.0	-17.314852	0.3174062087397572	0.7015545351282867
36094	ENSG00000233835	-1.0	-17.314852	0.3174062087397572	0.7015545351282867
36095	ENSG00000242034	-1.0	-17.28294	0.31740620873880754	0.7015545351282867
36096	ENSG00000256028	-1.0	-17.28294	0.31740620873880754	0.7015545351282867
36097	ANXA8L1	-1.0	-17.28294	0.31740620873880754	0.7015545351282867
36098	Metazoa_SRP-103	-1.0	-17.450806	0.3174062087150539	0.7015545351282867
36099	ENSG00000237568	-1.0	-18.478415	0.31740620871467096	0.7015545351282867
36100	ENSG00000280423	-1.0	-18.478415	0.31740620871467096	0.7015545351282867
36101	AARSD1P1	-1.0	-18.08886	0.3174062087055687	0.7015545351282867
36102	RNU6-667P	-1.0	-18.08886	0.3174062087055687	0.7015545351282867
36103	ENSG00000273580	-1.0	-18.666292	0.31740620870210057	0.7015545351282867
36104	MTCO1P28	-1.0	-18.546349	0.31740620869292746	0.7015545351282867
36105	ENSG00000233721	-1.0	-18.687683	0.3174062086615942	0.7015545351282867
36106	RNA5SP95	-1.0	-18.687683	0.3174062086615942	0.7015545351282867
36107	ENSG00000286647	-1.0	-18.025713	0.3174062086294782	0.7015545351282867
36108	ENSG00000249588	-1.0	-18.025713	0.3174062086294782	0.7015545351282867
36109	ENSG00000271755	-1.0	-15.989106	0.31740620862457697	0.7015545351282867
36110	GAST	-1.0	-15.989106	0.31740620862457697	0.7015545351282867
36111	ENSG00000276945	-1.0	-17.255056	0.31740620862135344	0.7015545351282867
36112	OR2W4P	-1.0	-17.255056	0.31740620862135344	0.7015545351282867
36113	SERBP1P4	-1.0	-17.353231	0.3174062086165641	0.7015545351282867
36114	ENSG00000275516	-1.0	-16.476284	0.31740620861507773	0.7015545351282867
36115	ENSG00000223870	-1.0	-16.476284	0.31740620861507773	0.7015545351282867
36116	GSX2	-1.0	-16.476284	0.31740620861507773	0.7015545351282867
36117	LACRT	-1.0	-17.87858	0.31740620859243457	0.7015545351282867
36118	FAM177A1P1	-1.0	-17.303137	0.3174062085908094	0.7015545351282867
36119	RPS15AP39	-1.0	-17.373844	0.31740620859020224	0.7015545351282867
36120	RPS3AP16	-1.0	-17.373844	0.31740620859020224	0.7015545351282867
36121	ENSG00000230718	-1.0	-17.373844	0.31740620859020224	0.7015545351282867
36122	CXXC1P1	-1.0	-17.430346	0.31740620858688484	0.7015545351282867
36123	ENSG00000232444	-1.0	-18.91437	0.31740620858234925	0.7015545351282867
36124	ENSG00000267423	-1.0	-17.11877	0.3174062085791762	0.7015545351282867
36125	INSL4	-1.0	-17.11877	0.3174062085791762	0.7015545351282867
36126	CAMK2N2	-1.0	-18.688107	0.3174062085692767	0.7015545351282867
36127	EEF1B2P6	-1.0	-18.546726	0.31740620855477825	0.7015545351282867
36128	ENSG00000279935	-1.0	-17.866617	0.31740620853213675	0.7015545351282867
36129	ENSG00000228480	-1.0	-17.825886	0.31740620852963947	0.7015545351282867
36130	ENSG00000264769	-1.0	-17.825886	0.31740620852963947	0.7015545351282867
36131	Metazoa_SRP-119	-1.0	-17.053383	0.31740620852864715	0.7015545351282867
36132	ENSG00000287742	-1.0	-17.053383	0.31740620852864715	0.7015545351282867
36133	ENSG00000229738	-1.0	-18.416325	0.3174062085177045	0.7015545351282867
36134	ENSG00000230226	-1.0	-18.431047	0.3174062085152082	0.7015545351282867
36135	IGFBP1	-1.0	-18.431047	0.3174062085152082	0.7015545351282867
36136	ENSG00000269745	-1.0	-17.601088	0.31740620848054446	0.7015545351282867
36137	TRAV26-1	-1.0	-18.436916	0.3174062084762048	0.7015545351282867
36138	ENSG00000260146	-1.0	-16.774178	0.31740620845504214	0.7015545351282867
36139	CTBP2P4	-1.0	-16.774178	0.31740620845504214	0.7015545351282867
36140	RPL38P5	-1.0	-16.774178	0.31740620845504214	0.7015545351282867
36141	RPL7P38	-1.0	-16.774178	0.31740620845504214	0.7015545351282867
36142	ENSG00000229750	-1.0	-18.328495	0.3174062084102929	0.7015545351282867
36143	RN7SL229P	-1.0	-18.328495	0.3174062084102929	0.7015545351282867
36144	NDUFB4P11	-1.0	-16.710182	0.31740620839619177	0.7015545351282867
36145	C3P1-1	-1.0	-16.710182	0.31740620839619177	0.7015545351282867
36146	ENSG00000233978	-1.0	-16.404844	0.3174062083927448	0.7015545351282867
36147	ENSG00000255871	-1.0	-16.404844	0.3174062083927448	0.7015545351282867
36148	ENSG00000288749	-1.0	-16.404844	0.3174062083927448	0.7015545351282867
36149	ENSG00000275709	-1.0	-16.404844	0.3174062083927448	0.7015545351282867
36150	ZNF648	-1.0	-17.693764	0.31740620836862443	0.7015545351282867
36151	ENSG00000239254	-1.0	-18.952398	0.31740620836428496	0.7015545351282867
36152	ENSG00000233974	-1.0	-18.952398	0.31740620836428496	0.7015545351282867
36153	ENSG00000258065	-1.0	-16.881453	0.3174062083493929	0.7015545351282867
36154	ENSG00000261754	-1.0	-16.881453	0.3174062083493929	0.7015545351282867
36155	POU3F1	-1.0	-16.881453	0.3174062083493929	0.7015545351282867
36156	NEDD8P1	-1.0	-16.863697	0.3174062083327086	0.7015545351282867
36157	ENSG00000225947	-1.0	-16.863697	0.3174062083327086	0.7015545351282867
36158	ENSG00000254060	-1.0	-16.374964	0.3174062083139265	0.7015545351282867
36159	NUTF2P4	-1.0	-16.374964	0.3174062083139265	0.7015545351282867
36160	ENSG00000272479	-1.0	-16.374964	0.3174062083139265	0.7015545351282867
36161	ENSG00000258856	-1.0	-18.382723	0.3174062082833534	0.7015545351282867
36162	ENSG00000249008	-1.0	-18.382723	0.3174062082833534	0.7015545351282867
36163	MIR4442	-1.0	-18.382723	0.3174062082833534	0.7015545351282867
36164	MORF4	-1.0	-18.382723	0.3174062082833534	0.7015545351282867
36165	ENSG00000249278	-1.0	-17.635086	0.31740620827460764	0.7015545351282867
36166	ENSG00000240441	-1.0	-18.138262	0.3174062082567135	0.7015545351282867
36167	HEPN1	-1.0	-18.138262	0.3174062082567135	0.7015545351282867
36168	ENSG00000287518	-1.0	-16.386684	0.3174062082503429	0.7015545351282867
36169	OR5T2	-1.0	-16.386684	0.3174062082503429	0.7015545351282867
36170	RN7SL93P	-1.0	-16.386684	0.3174062082503429	0.7015545351282867
36171	LINC02993	-1.0	-18.855919	0.3174062082426102	0.7015545351282867
36172	PYCARD	-1.0	-17.431328	0.3174062082283106	0.7015545351282867
36173	ENSG00000291255	-1.0	-17.431328	0.3174062082283106	0.7015545351282867
36174	LINC01736	-1.0	-17.431328	0.3174062082283106	0.7015545351282867
36175	ENSG00000289157	-1.0	-16.586058	0.3174062082041338	0.7015545351282867
36176	ENSG00000270336	-1.0	-18.243864	0.31740620820154897	0.7015545351282867
36177	ENSG00000227301	-1.0	-18.243864	0.31740620820154897	0.7015545351282867
36178	KRT6B	-1.0	-18.243864	0.31740620820154897	0.7015545351282867
36179	ENSG00000260418	-1.0	-18.017145	0.3174062082001554	0.7015545351282867
36180	ENSG00000271185	-1.0	-18.017145	0.3174062082001554	0.7015545351282867
36181	ENSG00000260092	-1.0	-18.017145	0.3174062082001554	0.7015545351282867
36182	ENSG00000288055	-1.0	-18.017145	0.3174062082001554	0.7015545351282867
36183	TMEM121B	-1.0	-17.919777	0.3174062081999728	0.7015545351282867
36184	Metazoa_SRP-114	-1.0	-17.569412	0.3174062081917278	0.7015545351282867
36185	ENSG00000223718	-1.0	-17.569412	0.3174062081917278	0.7015545351282867
36186	NPM1P24	-1.0	-16.476954	0.317406208190743	0.7015545351282867
36187	SPO11	-1.0	-16.476954	0.317406208190743	0.7015545351282867
36188	ENSG00000232615	-1.0	-16.476954	0.317406208190743	0.7015545351282867
36189	ENSG00000287163	-1.0	-16.476954	0.317406208190743	0.7015545351282867
36190	ENSG00000289831	-1.0	-16.476954	0.317406208190743	0.7015545351282867
36191	ENSG00000264421	-1.0	-16.476954	0.317406208190743	0.7015545351282867
36192	ENSG00000234735	-1.0	-16.476954	0.317406208190743	0.7015545351282867
36193	ENSG00000242660	-1.0	-16.476954	0.317406208190743	0.7015545351282867
36194	PPIAP83	-1.0	-16.476954	0.317406208190743	0.7015545351282867
36195	ENSG00000289827	-1.0	-17.865944	0.3174062081897971	0.7015545351282867
36196	RPL5P28	-1.0	-17.915577	0.3174062081644832	0.7015545351282867
36197	ENSG00000269945	-1.0	-17.728664	0.3174062081605873	0.7015545351282867
36198	MIR646	-1.0	-17.728664	0.3174062081605873	0.7015545351282867
36199	ENSG00000267563	-1.0	-17.91325	0.317406208155323	0.7015545351282867
36200	ENSG00000288761	-1.0	-18.588171	0.3174062081514767	0.7015545351282867
36201	ENSG00000274244	-1.0	-18.588171	0.3174062081514767	0.7015545351282867
36202	ENSG00000248305	-1.0	-16.89657	0.31740620815012976	0.7015545351282867
36203	SEPTIN7P10	-1.0	-17.853868	0.31740620810590786	0.7015545351282867
36204	ENSG00000267560	-1.0	-18.618988	0.3174062081040126	0.7015545351282867
36205	ENSG00000270720	-1.0	-18.618988	0.3174062081040126	0.7015545351282867
36206	H3-4	-1.0	-18.618988	0.3174062081040126	0.7015545351282867
36207	ENSG00000289140	-1.0	-18.02344	0.31740620807263076	0.7015545351282867
36208	RPL36AP51	-1.0	-17.636732	0.31740620803112757	0.7015545351282867
36209	ENSG00000240143	-1.0	-17.880962	0.31740620800482233	0.7015545351282867
36210	CDK7P1	-1.0	-16.806551	0.317406207990075	0.7015545351282867
36211	QRSL1P1	-1.0	-17.026085	0.31740620798170227	0.7015545351282867
36212	ENSG00000277770	-1.0	-16.756891	0.31740620794911195	0.7015545351282867
36213	ENSG00000253745	-1.0	-17.317871	0.31740620794159263	0.7015545351282867
36214	PHB1P1	-1.0	-17.317871	0.31740620794159263	0.7015545351282867
36215	ENSG00000251288	-1.0	-18.580778	0.3174062079409956	0.7015545351282867
36216	OR9Q2	-1.0	-18.580778	0.3174062079409956	0.7015545351282867
36217	ENSG00000258178	-1.0	-18.872108	0.31740620793340535	0.7015545351282867
36218	ENSG00000233193	-1.0	-18.872108	0.31740620793340535	0.7015545351282867
36219	ENSG00000261382	-1.0	-18.594429	0.3174062079310448	0.7015545351282867
36220	ENSG00000273232	-1.0	-18.594429	0.3174062079310448	0.7015545351282867
36221	ENSG00000286544	-1.0	-18.594429	0.3174062079310448	0.7015545351282867
36222	MRPL3P1	-1.0	-18.594429	0.3174062079310448	0.7015545351282867
36223	RPL36AP52	-1.0	-17.941212	0.3174062079283409	0.7015545351282867
36224	PRAMEF4	-1.0	-18.51284	0.3174062079205785	0.7015545351282867
36225	LINC02372	-1.0	-18.277977	0.31740620789756013	0.7015545351282867
36226	ENSG00000248480	-1.0	-17.428055	0.31740620789650376	0.7015545351282867
36227	BANF1P3	-1.0	-17.428055	0.31740620789650376	0.7015545351282867
36228	ENSG00000286056	-1.0	-17.428055	0.31740620789650376	0.7015545351282867
36229	ENSG00000224025	-1.0	-17.428055	0.31740620789650376	0.7015545351282867
36230	SMARCE1P2	-1.0	-17.78147	0.31740620789064405	0.7015545351282867
36231	CRH	-1.0	-17.134605	0.3174062078763272	0.7015545351282867
36232	ENSG00000241954	-1.0	-17.134605	0.3174062078763272	0.7015545351282867
36233	ARF4P4	-1.0	-17.134605	0.3174062078763272	0.7015545351282867
36234	YWHAQP5	-1.0	-18.377592	0.3174062078475563	0.7015545351282867
36235	RFC5P1	-1.0	-17.814592	0.31740620783577944	0.7015545351282867
36236	BHLHE23	-1.0	-16.971834	0.3174062078230603	0.7015545351282867
36237	RPS15AP14	-1.0	-17.551428	0.31740620780947626	0.7015545351282867
36238	ENSG00000256462	-1.0	-17.551428	0.31740620780947626	0.7015545351282867
36239	IL31	-1.0	-18.458904	0.3174062078054076	0.7015545351282867
36240	HIKESHIP3	-1.0	-18.544464	0.3174062077798423	0.7015545351282867
36241	RPL23AP73	-1.0	-18.544464	0.3174062077798423	0.7015545351282867
36242	ATP6V1B1	-1.0	-18.544464	0.3174062077798423	0.7015545351282867
36243	HLA-DPA2	-1.0	-18.592861	0.3174062077702448	0.7015545351282867
36244	ENSG00000273791	-1.0	-18.592861	0.3174062077702448	0.7015545351282867
36245	OR7E46P	-1.0	-18.592861	0.3174062077702448	0.7015545351282867
36246	ENSG00000269095	-1.0	-17.412441	0.31740620776120654	0.7015545351282867
36247	PRM2	-1.0	-15.709405	0.3174062077538834	0.7015545351282867
36248	ENSG00000283402	-1.0	-15.709405	0.3174062077538834	0.7015545351282867
36249	ENSG00000279076	-1.0	-15.709405	0.3174062077538834	0.7015545351282867
36250	ENSG00000285287	-1.0	-15.709405	0.3174062077538834	0.7015545351282867
36251	ENSG00000287434	-1.0	-15.709405	0.3174062077538834	0.7015545351282867
36252	ANAPC1P5	-1.0	-15.709405	0.3174062077538834	0.7015545351282867
36253	MAS1L	-1.0	-18.026472	0.3174062077426981	0.7015545351282867
36254	H3C13	-1.0	-18.985453	0.3174062077250929	0.7015545351282867
36255	ENSG00000286607	-1.0	-18.985453	0.3174062077250929	0.7015545351282867
36256	NDUFB4P9	-1.0	-16.692677	0.3174062077096277	0.7015545351282867
36257	MRPL9P1	-1.0	-16.692677	0.3174062077096277	0.7015545351282867
36258	ENSG00000288041	-1.0	-17.333834	0.31740620769918054	0.7015545351282867
36259	ENSG00000254804	-1.0	-17.333834	0.31740620769918054	0.7015545351282867
36260	RNU6-1032P	-1.0	-18.267618	0.3174062076923617	0.7015545351282867
36261	ENSG00000280345	-1.0	-15.614976	0.3174062076899293	0.7015545351282867
36262	ENSG00000257456	-1.0	-15.614976	0.3174062076899293	0.7015545351282867
36263	ENSG00000290317	-1.0	-15.614976	0.3174062076899293	0.7015545351282867
36264	SPDYC	-1.0	-16.963343	0.3174062076888985	0.7015545351282867
36265	ENSG00000250540	-1.0	-16.963343	0.3174062076888985	0.7015545351282867
36266	ENSG00000289489	-1.0	-16.963343	0.3174062076888985	0.7015545351282867
36267	RPL12P10	-1.0	-17.568508	0.3174062076785785	0.7015545351282867
36268	LINC02924	-1.0	-17.568508	0.3174062076785785	0.7015545351282867
36269	ENSG00000234019	-1.0	-17.660305	0.3174062076785306	0.7015545351282867
36270	ENSG00000270822	-1.0	-17.394766	0.31740620766983046	0.7015545351282867
36271	CAMP	-1.0	-17.394766	0.31740620766983046	0.7015545351282867
36272	ENSG00000234340	-1.0	-17.394766	0.31740620766983046	0.7015545351282867
36273	LINC01976	-1.0	-16.708609	0.3174062076582378	0.7015545351282867
36274	ENSG00000289407	-1.0	-16.708609	0.3174062076582378	0.7015545351282867
36275	HSFY1P1	-1.0	-16.708609	0.3174062076582378	0.7015545351282867
36276	ENSG00000262921	-1.0	-16.708609	0.3174062076582378	0.7015545351282867
36277	LNCPRESS1	-1.0	-17.518759	0.3174062076559311	0.7015545351282867
36278	ENSG00000249418	-1.0	-18.474133	0.3174062076455631	0.7015545351282867
36279	ENSG00000258729	-1.0	-18.474133	0.3174062076455631	0.7015545351282867
36280	ENSG00000255347	-1.0	-17.067614	0.3174062076384191	0.7015545351282867
36281	ENSG00000287135	-1.0	-18.560389	0.31740620762244254	0.7015545351282867
36282	ENSG00000279121	-1.0	-18.560389	0.31740620762244254	0.7015545351282867
36283	COX6A1P2	-1.0	-17.71915	0.3174062076070686	0.7015545351282867
36284	P2RX5-TAX1BP3	-1.0	-17.71915	0.3174062076070686	0.7015545351282867
36285	ENSG00000256811	-1.0	-18.081196	0.3174062076055344	0.7015545351282867
36286	ENSG00000276411	-1.0	-18.081196	0.3174062076055344	0.7015545351282867
36287	ENSG00000226643	-1.0	-18.204239	0.317406207601133	0.7015545351282867
36288	OR5M6P	-1.0	-16.95818	0.31740620756462057	0.7015545351282867
36289	ENSG00000216360	-1.0	-16.95818	0.31740620756462057	0.7015545351282867
36290	ENSG00000277711	-1.0	-17.122187	0.31740620756178434	0.7015545351282867
36291	HMGN1P17	-1.0	-17.122187	0.31740620756178434	0.7015545351282867
36292	H2AL1Q	-1.0	-18.059763	0.3174062075517596	0.7015545351282867
36293	ENSG00000227433	-1.0	-16.803606	0.3174062075466293	0.7015545351282867
36294	ALG1L13P	-1.0	-16.803606	0.3174062075466293	0.7015545351282867
36295	RFPL4AP6	-1.0	-16.803606	0.3174062075466293	0.7015545351282867
36296	ZNF355P	-1.0	-18.40615	0.3174062075310743	0.7015545351282867
36297	LINC00161	-1.0	-18.405138	0.31740620752494186	0.7015545351282867
36298	YWHAQP1	-1.0	-17.30179	0.3174062075091272	0.7015545351282867
36299	TBC1D3P5-1	-1.0	-17.572676	0.31740620750682735	0.7015545351282867
36300	ENSG00000250402	-1.0	-17.572676	0.31740620750682735	0.7015545351282867
36301	ENSG00000286999	-1.0	-18.064178	0.3174062074714481	0.7015545351282867
36302	ENSG00000256783	-1.0	-18.064178	0.3174062074714481	0.7015545351282867
36303	ADAM30	-1.0	-18.064178	0.3174062074714481	0.7015545351282867
36304	RPL5P2	-1.0	-17.344423	0.31740620746602666	0.7015545351282867
36305	ENSG00000280336	-1.0	-17.344423	0.31740620746602666	0.7015545351282867
36306	CCNYL6	-1.0	-17.344423	0.31740620746602666	0.7015545351282867
36307	ENSG00000226723	-1.0	-17.902594	0.3174062074654846	0.7015545351282867
36308	PGAM1P3	-1.0	-17.737633	0.3174062074396572	0.7015545351282867
36309	KRT16P1	-1.0	-18.385712	0.3174062074347468	0.7015545351282867
36310	LINC01005	-1.0	-18.385712	0.3174062074347468	0.7015545351282867
36311	RPL7P23	-1.0	-18.456793	0.31740620743209724	0.7015545351282867
36312	ENSG00000253581	-1.0	-17.118967	0.3174062074057879	0.7015545351282867
36313	ENSG00000286667	-1.0	-17.60183	0.31740620739842845	0.7015545351282867
36314	CTAGE4	-1.0	-17.559134	0.3174062073837933	0.7015545351282867
36315	ENSG00000288076	-1.0	-17.559134	0.3174062073837933	0.7015545351282867
36316	ENSG00000283303	-1.0	-17.559134	0.3174062073837933	0.7015545351282867
36317	MTCO3P17	-1.0	-17.370232	0.3174062073708086	0.7015545351282867
36318	ENSG00000259961	-1.0	-17.370232	0.3174062073708086	0.7015545351282867
36319	RN7SL840P	-1.0	-16.897974	0.31740620736582775	0.7015545351282867
36320	SPRYD7P1	-1.0	-18.665876	0.3174062073600381	0.7015545351282867
36321	ENSG00000231353	-1.0	-16.575005	0.3174062073519903	0.7015545351282867
36322	EEF1B2P8	-1.0	-16.575005	0.3174062073519903	0.7015545351282867
36323	ARIH2P1	-1.0	-16.575005	0.3174062073519903	0.7015545351282867
36324	PWRN2	-1.0	-16.575005	0.3174062073519903	0.7015545351282867
36325	ENSG00000290834	-1.0	-17.682913	0.3174062073462321	0.7015545351282867
36326	APOBEC4	-1.0	-17.296421	0.31740620734154146	0.7015545351282867
36327	ENSG00000289259	-1.0	-17.296421	0.31740620734154146	0.7015545351282867
36328	RBPJP6	-1.0	-17.296421	0.31740620734154146	0.7015545351282867
36329	ENSG00000232622	-1.0	-16.92438	0.31740620733607683	0.7015545351282867
36330	ATP5MFP6	-1.0	-16.92438	0.31740620733607683	0.7015545351282867
36331	MIR889	-1.0	-16.92438	0.31740620733607683	0.7015545351282867
36332	ANP32BP1	-1.0	-18.840912	0.3174062073203076	0.7015545351282867
36333	DDX43P2	-1.0	-15.987502	0.3174062073081352	0.7015545351282867
36334	ENSG00000282876	-1.0	-15.987502	0.3174062073081352	0.7015545351282867
36335	ENSG00000268985	-1.0	-15.987502	0.3174062073081352	0.7015545351282867
36336	ENSG00000268518	-1.0	-15.987502	0.3174062073081352	0.7015545351282867
36337	ENSG00000231626	-1.0	-15.987502	0.3174062073081352	0.7015545351282867
36338	ENSG00000236712	-1.0	-15.987502	0.3174062073081352	0.7015545351282867
36339	TEX36-AS1	-1.0	-15.987502	0.3174062073081352	0.7015545351282867
36340	ENSG00000286832	-1.0	-17.038305	0.3174062072990648	0.7015545351282867
36341	ENSG00000285883	-1.0	-17.038305	0.3174062072990648	0.7015545351282867
36342	EGFLAM-AS4	-1.0	-17.038305	0.3174062072990648	0.7015545351282867
36343	KRTAP1-1	-1.0	-17.038305	0.3174062072990648	0.7015545351282867
36344	IGHG3	-1.0	-17.038305	0.3174062072990648	0.7015545351282867
36345	ENSG00000232642	-1.0	-17.038305	0.3174062072990648	0.7015545351282867
36346	ENSG00000289959	-1.0	-18.067955	0.31740620729023167	0.7015545351282867
36347	MARCKSL1P1	-1.0	-18.067955	0.31740620729023167	0.7015545351282867
36348	ENSG00000283010	-1.0	-17.518236	0.31740620728158225	0.7015545351282867
36349	ENSG00000285374	-1.0	-17.279406	0.31740620728116753	0.7015545351282867
36350	RN7SKP163	-1.0	-17.279406	0.31740620728116753	0.7015545351282867
36351	ENSG00000288882	-1.0	-17.279406	0.31740620728116753	0.7015545351282867
36352	ENSG00000267811	-1.0	-17.563633	0.3174062072722529	0.7015545351282867
36353	ENSG00000258082	-1.0	-18.029764	0.3174062072549882	0.7015545351282867
36354	ENSG00000286007	-1.0	-17.744602	0.3174062072525982	0.7015545351282867
36355	SLC25A6P6	-1.0	-17.744602	0.3174062072525982	0.7015545351282867
36356	ENSG00000275295	-1.0	-18.83755	0.3174062072500935	0.7015545351282867
36357	ENSG00000258050	-1.0	-15.808006	0.31740620724329394	0.7015545351282867
36358	DDX39BP1	-1.0	-15.808006	0.31740620724329394	0.7015545351282867
36359	ENSG00000273972	-1.0	-15.808006	0.31740620724329394	0.7015545351282867
36360	ENSG00000271399	-1.0	-15.808006	0.31740620724329394	0.7015545351282867
36361	LINC00601	-1.0	-15.808006	0.31740620724329394	0.7015545351282867
36362	MIXL1	-1.0	-15.808006	0.31740620724329394	0.7015545351282867
36363	RBMXL2	-1.0	-15.808006	0.31740620724329394	0.7015545351282867
36364	RPL19P11	-1.0	-17.884258	0.31740620723431034	0.7015545351282867
36365	ENSG00000263435	-1.0	-17.884258	0.31740620723431034	0.7015545351282867
36366	ENSG00000228391	-1.0	-17.438065	0.31740620721216056	0.7015545351282867
36367	ENSG00000255542	-1.0	-18.262772	0.3174062072076567	0.7015545351282867
36368	GATA3-AS1	-1.0	-18.262772	0.3174062072076567	0.7015545351282867
36369	TFDP1P2	-1.0	-17.127457	0.31740620720212037	0.7015545351282867
36370	HMGB3P11	-1.0	-18.550507	0.3174062071968369	0.7015545351282867
36371	ENSG00000257343	-1.0	-18.550507	0.3174062071968369	0.7015545351282867
36372	ENSG00000241678	-1.0	-18.550507	0.3174062071968369	0.7015545351282867
36373	TPM3P8	-1.0	-18.550507	0.3174062071968369	0.7015545351282867
36374	ENSG00000290804	-1.0	-18.289652	0.3174062071943005	0.7015545351282867
36375	ENSG00000288822	-1.0	-17.827194	0.31740620718667556	0.7015545351282867
36376	ENSG00000224387	-1.0	-17.827194	0.31740620718667556	0.7015545351282867
36377	ENSG00000282944	-1.0	-17.827194	0.31740620718667556	0.7015545351282867
36378	KLF7P1	-1.0	-17.827194	0.31740620718667556	0.7015545351282867
36379	ENSG00000237845	-1.0	-17.827194	0.31740620718667556	0.7015545351282867
36380	NKX2-5	-1.0	-17.827194	0.31740620718667556	0.7015545351282867
36381	ENSG00000251196	-1.0	-17.290775	0.31740620718664064	0.7015545351282867
36382	SETP22	-1.0	-17.290775	0.31740620718664064	0.7015545351282867
36383	RBPMSLP	-1.0	-16.416252	0.3174062071837138	0.7015545351282867
36384	NMRAL2P-1	-1.0	-16.416252	0.3174062071837138	0.7015545351282867
36385	GAPDHP59	-1.0	-16.416252	0.3174062071837138	0.7015545351282867
36386	ENSG00000236842	-1.0	-16.416252	0.3174062071837138	0.7015545351282867
36387	CYLC2	-1.0	-16.416252	0.3174062071837138	0.7015545351282867
36388	ENSG00000249228	-1.0	-17.768862	0.3174062071789528	0.7015545351282867
36389	ENSG00000260377	-1.0	-18.298012	0.317406207173976	0.7015545351282867
36390	ENSG00000259180	-1.0	-16.963932	0.3174062071609331	0.7015545351282867
36391	SETP15	-1.0	-16.963932	0.3174062071609331	0.7015545351282867
36392	ENSG00000262313	-1.0	-17.164783	0.3174062071558511	0.7015545351282867
36393	ENSG00000254728	-1.0	-17.164783	0.3174062071558511	0.7015545351282867
36394	ENSG00000250583	-1.0	-17.164783	0.3174062071558511	0.7015545351282867
36395	RNU6-1245P	-1.0	-17.330475	0.31740620714521955	0.7015545351282867
36396	ENSG00000212939	-1.0	-17.315758	0.31740620711794376	0.7015545351282867
36397	FAM83A-AS2	-1.0	-17.342884	0.3174062071102146	0.7015545351282867
36398	ENSG00000233069	-1.0	-17.342884	0.3174062071102146	0.7015545351282867
36399	ENSG00000239674	-1.0	-16.362259	0.31740620708684947	0.7015545351282867
36400	OR6C64P	-1.0	-16.362259	0.31740620708684947	0.7015545351282867
36401	FAM136BP	-1.0	-18.00216	0.31740620708512096	0.7015545351282867
36402	CDC42EP3P1	-1.0	-18.00216	0.31740620708512096	0.7015545351282867
36403	MAPK8IP3-AS1	-1.0	-18.00216	0.31740620708512096	0.7015545351282867
36404	ENSG00000278942	-1.0	-16.003628	0.3174062070690531	0.7015545351282867
36405	ENSG00000249926	-1.0	-16.003628	0.3174062070690531	0.7015545351282867
36406	ENSG00000286293	-1.0	-16.003628	0.3174062070690531	0.7015545351282867
36407	ENSG00000252824	-1.0	-16.003628	0.3174062070690531	0.7015545351282867
36408	DUTP8	-1.0	-16.003628	0.3174062070690531	0.7015545351282867
36409	ENSG00000257226	-1.0	-19.221125	0.3174062070575417	0.7015545351282867
36410	ENSG00000276968	-1.0	-17.424135	0.317406207039215	0.7015545351282867
36411	AMY2A	-1.0	-17.73927	0.3174062070321173	0.7015545351282867
36412	ENSG00000235582	-1.0	-17.271633	0.31740620702318384	0.7015545351282867
36413	ENSG00000286128	-1.0	-17.271633	0.31740620702318384	0.7015545351282867
36414	ENSG00000288763	-1.0	-18.752878	0.3174062070196039	0.7015545351282867
36415	HMGB3P12	-1.0	-18.752878	0.3174062070196039	0.7015545351282867
36416	ENSG00000259587	-1.0	-15.874357	0.31740620700649624	0.7015545351282867
36417	ENSG00000279998	-1.0	-15.874357	0.31740620700649624	0.7015545351282867
36418	ENSG00000257281	-1.0	-15.874357	0.31740620700649624	0.7015545351282867
36419	ENSG00000287084	-1.0	-15.874357	0.31740620700649624	0.7015545351282867
36420	PTTG1IP2	-1.0	-15.874357	0.31740620700649624	0.7015545351282867
36421	ENSG00000289466	-1.0	-15.874357	0.31740620700649624	0.7015545351282867
36422	LINC02448	-1.0	-15.874357	0.31740620700649624	0.7015545351282867
36423	LINC02598	-1.0	-15.874357	0.31740620700649624	0.7015545351282867
36424	LINC02524	-1.0	-18.426064	0.31740620699652405	0.7015545351282867
36425	ENSG00000272817	-1.0	-18.819462	0.3174062069842439	0.7015545351282867
36426	OR4A50P	-1.0	-17.320444	0.3174062069554779	0.7015545351282867
36427	ENSG00000285631	-1.0	-17.244257	0.31740620691691945	0.7015545351282867
36428	ENSG00000224000	-1.0	-19.251022	0.31740620691578536	0.7015545351282867
36429	ART2BP	-1.0	-17.851866	0.3174062069090257	0.7015545351282867
36430	TGIF2P1	-1.0	-17.819141	0.31740620690491583	0.7015545351282867
36431	CDC20P1	-1.0	-17.819141	0.31740620690491583	0.7015545351282867
36432	OFD1P3Y	-1.0	-16.514977	0.3174062068967226	0.7015545351282867
36433	ENSG00000276454	-1.0	-18.287956	0.31740620686731946	0.7015545351282867
36434	L1CAM-AS1	-1.0	-18.183586	0.31740620686286836	0.7015545351282867
36435	RPL4P5	-1.0	-18.379742	0.3174062068540662	0.7015545351282867
36436	ENSG00000277978	-1.0	-18.379742	0.3174062068540662	0.7015545351282867
36437	OR7E106P	-1.0	-18.379742	0.3174062068540662	0.7015545351282867
36438	ENSG00000258505	-1.0	-18.379742	0.3174062068540662	0.7015545351282867
36439	SBK3	-1.0	-17.98832	0.3174062068504155	0.7015545351282867
36440	ENSG00000279663	-1.0	-17.315304	0.31740620683215043	0.7015545351282867
36441	RBM22P3	-1.0	-17.315304	0.31740620683215043	0.7015545351282867
36442	ENSG00000230807	-1.0	-17.14339	0.31740620682421444	0.7015545351282867
36443	SNORD25	-1.0	-18.840431	0.3174062068024805	0.7015545351282867
36444	ENSG00000290121	-1.0	-17.023016	0.317406206797226	0.7015545351282867
36445	OR2A3P	-1.0	-17.023016	0.317406206797226	0.7015545351282867
36446	ENSG00000272203	-1.0	-17.023016	0.317406206797226	0.7015545351282867
36447	ENSG00000257846	-1.0	-17.023016	0.317406206797226	0.7015545351282867
36448	RNU6-731P	-1.0	-15.895092	0.31740620677854414	0.7015545351282867
36449	ENSG00000280002	-1.0	-15.895092	0.31740620677854414	0.7015545351282867
36450	TTC32-DT	-1.0	-18.162128	0.31740620672315006	0.7015545351282867
36451	OR4B1	-1.0	-18.162128	0.31740620672315006	0.7015545351282867
36452	OR13Z1P	-1.0	-18.440208	0.317406206707475	0.7015545351282867
36453	RNU6-494P	-1.0	-17.801247	0.3174062066859558	0.7015545351282867
36454	ENSG00000291219	-1.0	-17.801247	0.3174062066859558	0.7015545351282867
36455	ENSG00000276179	-1.0	-17.007042	0.3174062066741683	0.7015545351282867
36456	ENSG00000261650	-1.0	-17.801676	0.317406206655835	0.7015545351282867
36457	ENSG00000289366	-1.0	-17.801676	0.317406206655835	0.7015545351282867
36458	CLEC4G	-1.0	-18.306425	0.31740620664426444	0.7015545351282867
36459	ENSG00000280335	-1.0	-18.306425	0.31740620664426444	0.7015545351282867
36460	ENSG00000250316	-1.0	-18.306425	0.31740620664426444	0.7015545351282867
36461	ENSG00000286325	-1.0	-16.65054	0.31740620663830277	0.7015545351282867
36462	RBM22P13	-1.0	-16.65054	0.31740620663830277	0.7015545351282867
36463	RNU4-15P	-1.0	-16.65054	0.31740620663830277	0.7015545351282867
36464	FSCN1P1	-1.0	-16.65054	0.31740620663830277	0.7015545351282867
36465	ENSG00000278107	-1.0	-17.60424	0.3174062066215907	0.7015545351282867
36466	TAF9P3	-1.0	-17.60424	0.3174062066215907	0.7015545351282867
36467	POTEE	-1.0	-15.815047	0.3174062066205163	0.7015545351282867
36468	ENSG00000251689	-1.0	-15.815047	0.3174062066205163	0.7015545351282867
36469	ZNF863P	-1.0	-15.815047	0.3174062066205163	0.7015545351282867
36470	ENSG00000279699	-1.0	-15.815047	0.3174062066205163	0.7015545351282867
36471	Y_RNA-609	-1.0	-17.3582	0.3174062066195809	0.7015545351282867
36472	OR8B4	-1.0	-17.3582	0.3174062066195809	0.7015545351282867
36473	BNIP3P37	-1.0	-17.3582	0.3174062066195809	0.7015545351282867
36474	ENSG00000260156	-1.0	-17.974865	0.31740620661008656	0.7015545351282867
36475	ENSG00000284687	-1.0	-17.708298	0.31740620656861196	0.7015545351282867
36476	LMLN-AS1	-1.0	-17.244114	0.31740620656356167	0.7015545351282867
36477	CDC14C	-1.0	-16.757298	0.3174062065515818	0.7015545351282867
36478	ENSG00000248918	-1.0	-16.474865	0.3174062065301004	0.7015545351282867
36479	ENSG00000289479	-1.0	-16.474865	0.3174062065301004	0.7015545351282867
36480	RN7SL470P	-1.0	-16.474865	0.3174062065301004	0.7015545351282867
36481	TRAV21	-1.0	-17.996952	0.31740620651338763	0.7015545351282867
36482	ARSD-AS1	-1.0	-17.90121	0.31740620649906837	0.7015545351282867
36483	ARL6IP1P1	-1.0	-17.399084	0.3174062064817459	0.7015545351282867
36484	ENSG00000272861	-1.0	-19.37867	0.3174062064722604	0.7015545351282867
36485	EIF3KP2	-1.0	-17.835955	0.3174062064449966	0.7015545351282867
36486	ENSG00000272334	-1.0	-16.863478	0.3174062064427505	0.7015545351282867
36487	ENSG00000287108	-1.0	-16.863478	0.3174062064427505	0.7015545351282867
36488	ENSG00000260997	-1.0	-16.863478	0.3174062064427505	0.7015545351282867
36489	LCE5A	-1.0	-16.867317	0.31740620640414624	0.7015545351282867
36490	RPL21P71	-1.0	-16.867317	0.31740620640414624	0.7015545351282867
36491	SEPHS1P7	-1.0	-16.881676	0.31740620638172085	0.7015545351282867
36492	ENSG00000229646	-1.0	-18.264284	0.3174062063059434	0.7015545351282867
36493	ENSG00000250431	-1.0	-17.127985	0.3174062062535483	0.7015545351282867
36494	ENSG00000288872	-1.0	-17.127985	0.3174062062535483	0.7015545351282867
36495	FCGR1CP	-1.0	-16.688795	0.31740620624704785	0.7015545351282867
36496	ARHGAP42P5	-1.0	-16.688795	0.31740620624704785	0.7015545351282867
36497	PSMC1P8	-1.0	-16.688795	0.31740620624704785	0.7015545351282867
36498	ENSG00000235574	-1.0	-16.688795	0.31740620624704785	0.7015545351282867
36499	HMGA1P2	-1.0	-16.688795	0.31740620624704785	0.7015545351282867
36500	ENSG00000261513	-1.0	-16.688795	0.31740620624704785	0.7015545351282867
36501	TRIM49C	-1.0	-18.400085	0.3174062062458568	0.7015545351282867
36502	FABP5P15	-1.0	-18.11698	0.3174062062179209	0.7015545351282867
36503	ENSG00000229379	-1.0	-18.11698	0.3174062062179209	0.7015545351282867
36504	LINC00561	-1.0	-18.11698	0.3174062062179209	0.7015545351282867
36505	CHIAP1	-1.0	-18.11698	0.3174062062179209	0.7015545351282867
36506	MTND6P25	-1.0	-18.11698	0.3174062062179209	0.7015545351282867
36507	ENSG00000277646	-1.0	-18.27096	0.3174062062023343	0.7015545351282867
36508	ENSG00000286359	-1.0	-18.849117	0.3174062061912815	0.7015545351282867
36509	DAZAP2P1	-1.0	-17.648277	0.31740620615621246	0.7015545351282867
36510	LINC01582	-1.0	-18.15292	0.3174062061278588	0.7015545351282867
36511	RPL32P18	-1.0	-18.15292	0.3174062061278588	0.7015545351282867
36512	AHCYP5	-1.0	-17.38617	0.3174062060988344	0.7015545351282867
36513	DIAPH3-AS2	-1.0	-17.38617	0.3174062060988344	0.7015545351282867
36514	USP9YP36	-1.0	-17.34689	0.31740620606003594	0.7015545351282867
36515	ENSG00000259968	-1.0	-18.184155	0.3174062060560632	0.7015545351282867
36516	KIRREL3-AS3	-1.0	-17.948591	0.3174062060371351	0.7015545351282867
36517	ENSG00000238645	-1.0	-16.361565	0.3174062060174568	0.7015545351282867
36518	RNU6-1256P	-1.0	-16.361565	0.3174062060174568	0.7015545351282867
36519	ENSG00000253698	-1.0	-16.361565	0.3174062060174568	0.7015545351282867
36520	OR8L1P	-1.0	-16.361565	0.3174062060174568	0.7015545351282867
36521	ENSG00000287967	-1.0	-16.361565	0.3174062060174568	0.7015545351282867
36522	ENSG00000279295	-1.0	-16.361565	0.3174062060174568	0.7015545351282867
36523	OR8H1	-1.0	-16.361565	0.3174062060174568	0.7015545351282867
36524	ENSG00000280277	-1.0	-16.393133	0.31740620601428965	0.7015545351282867
36525	ENSG00000279193	-1.0	-17.10636	0.31740620596411334	0.7015545351282867
36526	ENSG00000287374	-1.0	-17.10636	0.31740620596411334	0.7015545351282867
36527	KCNS2	-1.0	-16.77531	0.31740620596085084	0.7015545351282867
36528	ENSG00000288817	-1.0	-16.77531	0.31740620596085084	0.7015545351282867
36529	ENSG00000254208	-1.0	-18.189005	0.3174062059567914	0.7015545351282867
36530	LIPT1P1	-1.0	-18.232883	0.3174062059398563	0.7015545351282867
36531	ENSG00000235707	-1.0	-18.232883	0.3174062059398563	0.7015545351282867
36532	TMEM109-DT	-1.0	-18.232883	0.3174062059398563	0.7015545351282867
36533	MTND4P31	-1.0	-18.232883	0.3174062059398563	0.7015545351282867
36534	ENSG00000253783	-1.0	-18.232883	0.3174062059398563	0.7015545351282867
36535	ENSG00000272855	-1.0	-16.647146	0.3174062059235162	0.7015545351282867
36536	AKAP4	-1.0	-17.730087	0.3174062059106841	0.7015545351282867
36537	FAM47DP	-1.0	-17.730087	0.3174062059106841	0.7015545351282867
36538	ENSG00000266190	-1.0	-17.730087	0.3174062059106841	0.7015545351282867
36539	ENSG00000265015	-1.0	-18.112387	0.31740620589776564	0.7015545351282867
36540	RN7SKP196	-1.0	-18.112387	0.31740620589776564	0.7015545351282867
36541	EEF1GP6	-1.0	-17.65125	0.31740620588148233	0.7015545351282867
36542	ENSG00000278943	-1.0	-17.65125	0.31740620588148233	0.7015545351282867
36543	ENSG00000276680	-1.0	-17.26798	0.31740620584761314	0.7015545351282867
36544	LINC02159	-1.0	-17.26798	0.31740620584761314	0.7015545351282867
36545	DCAF8L1	-1.0	-17.26798	0.31740620584761314	0.7015545351282867
36546	TMCC2-AS1	-1.0	-17.26798	0.31740620584761314	0.7015545351282867
36547	FAM135A-AS1	-1.0	-17.26798	0.31740620584761314	0.7015545351282867
36548	EIF1P5	-1.0	-17.26798	0.31740620584761314	0.7015545351282867
36549	EIF4EP1	-1.0	-17.221493	0.31740620581567147	0.7015545351282867
36550	MRPS21P6	-1.0	-17.221493	0.31740620581567147	0.7015545351282867
36551	GUSBP12	-1.0	-17.221493	0.31740620581567147	0.7015545351282867
36552	ENSG00000279827	-1.0	-18.43611	0.3174062058018883	0.7015545351282867
36553	ZCCHC13	-1.0	-17.803604	0.3174062057996733	0.7015545351282867
36554	SLC39A2	-1.0	-17.803604	0.3174062057996733	0.7015545351282867
36555	ENSG00000224918	-1.0	-17.803604	0.3174062057996733	0.7015545351282867
36556	SUMO2P8	-1.0	-17.34027	0.3174062057965046	0.7015545351282867
36557	OR10R2	-1.0	-17.34027	0.3174062057965046	0.7015545351282867
36558	DOCK11P1	-1.0	-17.250727	0.31740620577997847	0.7015545351282867
36559	RNY4P20	-1.0	-17.818924	0.31740620573425876	0.7015545351282867
36560	SPRR2A	-1.0	-16.430986	0.3174062057269977	0.7015545351282867
36561	KRT18P47	-1.0	-16.430986	0.3174062057269977	0.7015545351282867
36562	ENSG00000230221	-1.0	-17.923052	0.31740620571806294	0.7015545351282867
36563	CNGA2	-1.0	-17.791216	0.3174062057098967	0.7015545351282867
36564	ENSG00000256504	-1.0	-17.920012	0.3174062057004301	0.7015545351282867
36565	ENSG00000228530	-1.0	-17.376049	0.3174062056890291	0.7015545351282867
36566	ENSG00000283283	-1.0	-15.924065	0.3174062056883753	0.7015545351282867
36567	ENSG00000228873	-1.0	-15.924065	0.3174062056883753	0.7015545351282867
36568	ENSG00000241877	-1.0	-15.924065	0.3174062056883753	0.7015545351282867
36569	ENSG00000231421	-1.0	-18.399078	0.31740620568338584	0.7015545351282867
36570	ENSG00000260351	-1.0	-15.913647	0.3174062056686099	0.7015545351282867
36571	MESTP1	-1.0	-15.913647	0.3174062056686099	0.7015545351282867
36572	TPI1P4	-1.0	-15.913647	0.3174062056686099	0.7015545351282867
36573	PRDX2P1	-1.0	-15.913647	0.3174062056686099	0.7015545351282867
36574	ENSG00000280312	-1.0	-15.913647	0.3174062056686099	0.7015545351282867
36575	ENSG00000255149	-1.0	-15.913647	0.3174062056686099	0.7015545351282867
36576	ENSG00000289981	-1.0	-15.913647	0.3174062056686099	0.7015545351282867
36577	GNAT1	-1.0	-15.913647	0.3174062056686099	0.7015545351282867
36578	MRGPRX12P	-1.0	-15.913647	0.3174062056686099	0.7015545351282867
36579	EIF4A1P5	-1.0	-18.247444	0.31740620563868877	0.7015545351282867
36580	ENSG00000282143	-1.0	-18.247444	0.31740620563868877	0.7015545351282867
36581	ENSG00000273100	-1.0	-18.247444	0.31740620563868877	0.7015545351282867
36582	MED15P9-1	-1.0	-16.818287	0.31740620563415395	0.7015545351282867
36583	ENSG00000286058	-1.0	-16.818287	0.31740620563415395	0.7015545351282867
36584	MPHOSPH10P1	-1.0	-16.596285	0.31740620555706595	0.7015545351282867
36585	ENSG00000224525	-1.0	-16.596285	0.31740620555706595	0.7015545351282867
36586	PRORY	-1.0	-16.596285	0.31740620555706595	0.7015545351282867
36587	ENSG00000289596	-1.0	-17.677618	0.317406205543092	0.7015545351282867
36588	PRXL2CP1	-1.0	-17.677618	0.317406205543092	0.7015545351282867
36589	ENSG00000290415	-1.0	-17.80189	0.3174062055203516	0.7015545351282867
36590	TSPY5P	-1.0	-18.184725	0.3174062055138037	0.7015545351282867
36591	ENSG00000231530	-1.0	-17.253613	0.31740620550840065	0.7015545351282867
36592	GAPDHP19	-1.0	-17.253613	0.31740620550840065	0.7015545351282867
36593	ENSG00000233714	-1.0	-17.760311	0.31740620550736265	0.7015545351282867
36594	CSF2	-1.0	-18.76297	0.3174062055004337	0.7015545351282867
36595	ENSG00000282317	-1.0	-17.410019	0.3174062054988251	0.7015545351282867
36596	ENSG00000272866	-1.0	-17.90144	0.31740620549029475	0.7015545351282867
36597	LYARP1	-1.0	-17.15829	0.3174062054668614	0.7015545351282867
36598	EIF4BP1	-1.0	-17.820879	0.3174062054659617	0.7015545351282867
36599	C1orf167-AS1	-1.0	-17.820879	0.3174062054659617	0.7015545351282867
36600	FOXE3	-1.0	-15.67392	0.31740620544807696	0.7015545351282867
36601	RPL7AP34	-1.0	-15.67392	0.31740620544807696	0.7015545351282867
36602	ENSG00000287597	-1.0	-15.67392	0.31740620544807696	0.7015545351282867
36603	ENSG00000250726	-1.0	-15.67392	0.31740620544807696	0.7015545351282867
36604	LINC02038	-1.0	-15.67392	0.31740620544807696	0.7015545351282867
36605	NFE2L3P1	-1.0	-18.263378	0.31740620544735904	0.7015545351282867
36606	ENSG00000265043	-1.0	-16.394472	0.3174062054436971	0.7015545351282867
36607	ENSG00000272755	-1.0	-16.394472	0.3174062054436971	0.7015545351282867
36608	ENSG00000263167	-1.0	-16.394472	0.3174062054436971	0.7015545351282867
36609	ZKSCAN8P2	-1.0	-16.394472	0.3174062054436971	0.7015545351282867
36610	IFITM5	-1.0	-17.170216	0.3174062054409265	0.7015545351282867
36611	ENSG00000250345	-1.0	-17.874731	0.31740620542132847	0.7015545351282867
36612	RNU4-69P	-1.0	-16.863367	0.31740620539458175	0.7015545351282867
36613	RPL7AP76	-1.0	-16.863367	0.31740620539458175	0.7015545351282867
36614	AKR7A2P1	-1.0	-17.832882	0.31740620539155207	0.7015545351282867
36615	ENSG00000257284	-1.0	-17.832882	0.31740620539155207	0.7015545351282867
36616	NIFKP3	-1.0	-17.832882	0.31740620539155207	0.7015545351282867
36617	ENSG00000234115	-1.0	-17.832882	0.31740620539155207	0.7015545351282867
36618	ENSG00000277997	-1.0	-18.112926	0.3174062053863208	0.7015545351282867
36619	ARL5AP5	-1.0	-18.112926	0.3174062053863208	0.7015545351282867
36620	ENSG00000250347	-1.0	-15.895427	0.3174062053798761	0.7015545351282867
36621	KIF1C-AS1	-1.0	-15.895427	0.3174062053798761	0.7015545351282867
36622	ENSG00000273644	-1.0	-17.7079	0.31740620535390696	0.7015545351282867
36623	ENSG00000255173	-1.0	-17.7079	0.31740620535390696	0.7015545351282867
36624	MTCO1P2	-1.0	-16.884787	0.3174062053189127	0.7015545351282867
36625	ENSG00000265428	-1.0	-17.334904	0.31740620525870566	0.7015545351282867
36626	CLUHP4	-1.0	-17.334904	0.31740620525870566	0.7015545351282867
36627	KRT28	-1.0	-17.36647	0.3174062052501674	0.7015545351282867
36628	ENSG00000288845	-1.0	-17.311237	0.3174062051564344	0.7015545351282867
36629	ENSG00000290393	-1.0	-17.311237	0.3174062051564344	0.7015545351282867
36630	ENSG00000229722	-1.0	-16.871168	0.31740620510769785	0.7015545351282867
36631	ENSG00000226624	-1.0	-16.376522	0.31740620510647705	0.7015545351282867
36632	NRAD1	-1.0	-16.376522	0.31740620510647705	0.7015545351282867
36633	ENSG00000287783	-1.0	-16.376522	0.31740620510647705	0.7015545351282867
36634	ENSG00000250330	-1.0	-18.24595	0.3174062050681769	0.7015545351282867
36635	SMC3P1	-1.0	-18.322784	0.31740620504854544	0.7015545351282867
36636	ENSG00000278054	-1.0	-18.322784	0.31740620504854544	0.7015545351282867
36637	IMPDH1P6	-1.0	-17.66942	0.31740620501936084	0.7015545351282867
36638	LINC01820	-1.0	-17.66942	0.31740620501936084	0.7015545351282867
36639	MIX23P1	-1.0	-17.66942	0.31740620501936084	0.7015545351282867
36640	RN7SKP1	-1.0	-17.67899	0.31740620501148203	0.7015545351282867
36641	RPL29P12	-1.0	-18.135788	0.3174062049962708	0.7015545351282867
36642	ENSG00000250806	-1.0	-18.135788	0.3174062049962708	0.7015545351282867
36643	DEFB105A	-1.0	-18.135788	0.3174062049962708	0.7015545351282867
36644	ENSG00000288740	-1.0	-18.22317	0.31740620498711536	0.7015545351282867
36645	NPIPA3	-1.0	-18.237621	0.31740620497758965	0.7015545351282867
36646	ENSG00000267760	-1.0	-16.81627	0.31740620496644467	0.7015545351282867
36647	RNU6-50P	-1.0	-16.81627	0.31740620496644467	0.7015545351282867
36648	ENSG00000250480	-1.0	-16.81627	0.31740620496644467	0.7015545351282867
36649	ENSG00000260262	-1.0	-16.81627	0.31740620496644467	0.7015545351282867
36650	TRIM60P17	-1.0	-17.618982	0.31740620493145144	0.7015545351282867
36651	RN7SL672P	-1.0	-17.618982	0.31740620493145144	0.7015545351282867
36652	RPL21P136	-1.0	-17.618982	0.31740620493145144	0.7015545351282867
36653	BTN1A1P1	-1.0	-18.667124	0.3174062049183051	0.7015545351282867
36654	RN7SL594P	-1.0	-17.774626	0.3174062048548473	0.7015545351282867
36655	HTR1B	-1.0	-16.732994	0.3174062048546941	0.7015545351282867
36656	ENSG00000213293	-1.0	-18.10781	0.3174062047793994	0.7015545351282867
36657	ENSG00000250803	-1.0	-18.10781	0.3174062047793994	0.7015545351282867
36658	HMGB1P28	-1.0	-18.10781	0.3174062047793994	0.7015545351282867
36659	PPP1R2P5	-1.0	-18.10781	0.3174062047793994	0.7015545351282867
36660	JKAMPP1	-1.0	-18.10781	0.3174062047793994	0.7015545351282867
36661	MRPL30P1	-1.0	-16.740715	0.31740620474295367	0.7015545351282867
36662	TRAV39	-1.0	-16.740715	0.31740620474295367	0.7015545351282867
36663	OR10J4	-1.0	-16.740715	0.31740620474295367	0.7015545351282867
36664	ENSG00000244255	-1.0	-18.76545	0.31740620470220615	0.7015545351282867
36665	ENSG00000267521	-1.0	-19.26048	0.3174062046968622	0.7015545351282867
36666	ENSG00000289387	-1.0	-17.096766	0.3174062045840855	0.7015545351282867
36667	BRIX1P1	-1.0	-17.096766	0.3174062045840855	0.7015545351282867
36668	ENSG00000251511	-1.0	-17.671759	0.31740620457878826	0.7015545351282867
36669	SCML2P1	-1.0	-17.163021	0.317406204563878	0.7015545351282867
36670	ENSG00000233941	-1.0	-17.163021	0.317406204563878	0.7015545351282867
36671	ADH5P2	-1.0	-17.163021	0.317406204563878	0.7015545351282867
36672	ENSG00000286649	-1.0	-16.745447	0.31740620444868983	0.7015545351282867
36673	ARPP19P1	-1.0	-16.745447	0.31740620444868983	0.7015545351282867
36674	ENSG00000251408	-1.0	-16.745447	0.31740620444868983	0.7015545351282867
36675	CAB39P1	-1.0	-16.758213	0.3174062044346467	0.7015545351282867
36676	IGLV1-44	-1.0	-16.758213	0.3174062044346467	0.7015545351282867
36677	ST13P21	-1.0	-16.703506	0.31740620437319184	0.7015545351282867
36678	ENSG00000235349	-1.0	-16.703506	0.31740620437319184	0.7015545351282867
36679	ENSG00000289198	-1.0	-15.8104725	0.31740620434419936	0.7015545351282867
36680	TWF1P1	-1.0	-15.8104725	0.31740620434419936	0.7015545351282867
36681	ENSG00000279142	-1.0	-15.8104725	0.31740620434419936	0.7015545351282867
36682	MTND4P26	-1.0	-15.8104725	0.31740620434419936	0.7015545351282867
36683	HES5	-1.0	-15.8104725	0.31740620434419936	0.7015545351282867
36684	ENSG00000289162	-1.0	-15.8104725	0.31740620434419936	0.7015545351282867
36685	ENSG00000268731	-1.0	-17.143925	0.3174062043409239	0.7015545351282867
36686	LINC01238-1	-1.0	-17.226583	0.31740620422824173	0.7015545351282867
36687	ENSG00000249763	-1.0	-17.226583	0.31740620422824173	0.7015545351282867
36688	DUX4L32	-1.0	-18.29708	0.31740620419433146	0.7015545351282867
36689	ENSG00000203395	-1.0	-18.125942	0.3174062041322019	0.7015545351282867
36690	ENSG00000289882	-1.0	-18.125942	0.3174062041322019	0.7015545351282867
36691	LINC00919	-1.0	-18.125942	0.3174062041322019	0.7015545351282867
36692	CATIP-AS1	-1.0	-18.222582	0.3174062041139663	0.7015545351282867
36693	ENSG00000214278	-1.0	-18.222582	0.3174062041139663	0.7015545351282867
36694	FLJ30679	-1.0	-18.13387	0.3174062041134224	0.7015545351282867
36695	ENSG00000250234	-1.0	-18.13387	0.3174062041134224	0.7015545351282867
36696	ENSG00000267398	-1.0	-16.280489	0.3174062041075978	0.7015545351282867
36697	MYL6P1	-1.0	-16.280489	0.3174062041075978	0.7015545351282867
36698	HCAR2	-1.0	-18.255836	0.3174062041068014	0.7015545351282867
36699	ENSG00000284650	-1.0	-18.75355	0.31740620407801967	0.7015545351282867
36700	F8A1	-1.0	-17.64933	0.3174062040362915	0.7015545351282867
36701	UQCRBP2	-1.0	-16.099691	0.31740620402735803	0.7015545351282867
36702	ENSG00000234967	-1.0	-16.099691	0.31740620402735803	0.7015545351282867
36703	ENSG00000221849	-1.0	-16.099691	0.31740620402735803	0.7015545351282867
36704	LDHAP1	-1.0	-16.099691	0.31740620402735803	0.7015545351282867
36705	ENSG00000269275	-1.0	-16.099691	0.31740620402735803	0.7015545351282867
36706	LINC02440	-1.0	-17.09483	0.3174062039816065	0.7015545351282867
36707	TCAF2P1	-1.0	-18.63024	0.3174062039755521	0.7015545351282867
36708	ENSG00000232806	-1.0	-18.674217	0.3174062039731701	0.7015545351282867
36709	ENSG00000289869	-1.0	-16.678654	0.31740620392438484	0.7015545351282867
36710	RNA5SP511	-1.0	-16.678654	0.31740620392438484	0.7015545351282867
36711	ASDURF	-1.0	-18.254335	0.3174062039147273	0.7015545351282867
36712	NAP1L1P2	-1.0	-18.647314	0.3174062038339176	0.7015545351282867
36713	STUB1-DT	-1.0	-18.647314	0.3174062038339176	0.7015545351282867
36714	ENSG00000235224	-1.0	-17.202148	0.3174062038292175	0.7015545351282867
36715	PPM1J-DT	-1.0	-18.261261	0.31740620377613127	0.7015545351282867
36716	ENSG00000260312	-1.0	-18.686415	0.3174062037306373	0.7015545351282867
36717	Y_RNA-377	-1.0	-18.686415	0.3174062037306373	0.7015545351282867
36718	OR9K1P	-1.0	-18.686415	0.3174062037306373	0.7015545351282867
36719	ENSG00000286519	-1.0	-18.73779	0.3174062036688285	0.7015545351282867
36720	ENSG00000205625	-1.0	-16.620565	0.3174062036520499	0.7015545351282867
36721	ENSG00000279490	-1.0	-17.772213	0.31740620365081706	0.7015545351282867
36722	MARCKSL1P2	-1.0	-18.71075	0.3174062035101136	0.7015545351282867
36723	NF1P2	-1.0	-16.752626	0.3174062034647388	0.7015545351282867
36724	ENSG00000247402	-1.0	-16.752626	0.3174062034647388	0.7015545351282867
36725	ENSG00000290078	-1.0	-17.110918	0.3174062034548425	0.7015545351282867
36726	OR14I1	-1.0	-17.110918	0.3174062034548425	0.7015545351282867
36727	LINC02750	-1.0	-18.130856	0.31740620341420295	0.7015545351282867
36728	OR6B2	-1.0	-18.130856	0.31740620341420295	0.7015545351282867
36729	ENSG00000260759	-1.0	-18.130856	0.31740620341420295	0.7015545351282867
36730	ENSG00000224091	-1.0	-18.09977	0.31740620341047615	0.7015545351282867
36731	BNIP3P10	-1.0	-18.09977	0.31740620341047615	0.7015545351282867
36732	ENSG00000289874	-1.0	-18.09977	0.31740620341047615	0.7015545351282867
36733	NOC2LP2	-1.0	-16.158087	0.31740620334461445	0.7015545351282867
36734	CCNB2P1	-1.0	-16.158087	0.31740620334461445	0.7015545351282867
36735	ENSG00000279603	-1.0	-18.238066	0.31740620334037306	0.7015545351282867
36736	GH2	-1.0	-18.238066	0.31740620334037306	0.7015545351282867
36737	CSAG2	-1.0	-18.127851	0.31740620327656743	0.7015545351282867
36738	HBQ1	-1.0	-18.127851	0.31740620327656743	0.7015545351282867
36739	ENSG00000203520	-1.0	-18.127851	0.31740620327656743	0.7015545351282867
36740	ENSG00000273293	-1.0	-16.710083	0.31740620323638824	0.7015545351282867
36741	ENSG00000261407	-1.0	-17.741524	0.31740620322002	0.7015545351282867
36742	MTND5P28	-1.0	-17.741524	0.31740620322002	0.7015545351282867
36743	ENSG00000248853	-1.0	-17.741524	0.31740620322002	0.7015545351282867
36744	ENSG00000250908	-1.0	-16.63263	0.3174062031853261	0.7015545351282867
36745	CFTRP2	-1.0	-16.63263	0.3174062031853261	0.7015545351282867
36746	RPL22P2	-1.0	-17.17649	0.31740620309774803	0.7015545351282867
36747	KAT7P1	-1.0	-16.122805	0.31740620307002726	0.7015545351282867
36748	IGKV2OR22-4	-1.0	-16.122805	0.31740620307002726	0.7015545351282867
36749	OR7E145P	-1.0	-16.122805	0.31740620307002726	0.7015545351282867
36750	Metazoa_SRP-33	-1.0	-18.228458	0.31740620305451006	0.7015545351282867
36751	LINC01195	-1.0	-16.198242	0.31740620302434874	0.7015545351282867
36752	ENSG00000285792	-1.0	-16.198242	0.31740620302434874	0.7015545351282867
36753	ZMYND10-AS1	-1.0	-16.198242	0.31740620302434874	0.7015545351282867
36754	ENSG00000268080	-1.0	-16.198242	0.31740620302434874	0.7015545351282867
36755	ENSG00000214641	-1.0	-16.198242	0.31740620302434874	0.7015545351282867
36756	ANXA2P3	-1.0	-16.198242	0.31740620302434874	0.7015545351282867
36757	ENSG00000261826	-1.0	-16.6762	0.31740620300523914	0.7015545351282867
36758	NHP2P1	-1.0	-18.147923	0.3174062030028603	0.7015545351282867
36759	ENSG00000289319	-1.0	-18.121317	0.31740620289073823	0.7015545351282867
36760	SPEM1	-1.0	-18.121317	0.31740620289073823	0.7015545351282867
36761	LINC01761	-1.0	-18.671291	0.3174062028039866	0.7015545351282867
36762	ENSG00000267484	-1.0	-17.654325	0.31740620275557113	0.7015545351282867
36763	RPS14P8	-1.0	-17.654325	0.31740620275557113	0.7015545351282867
36764	ENSG00000266102	-1.0	-17.654325	0.31740620275557113	0.7015545351282867
36765	CBX1P3	-1.0	-16.62038	0.3174062027142951	0.7015545351282867
36766	ENSG00000276807	-1.0	-16.62038	0.3174062027142951	0.7015545351282867
36767	ENSG00000254239	-1.0	-16.62038	0.3174062027142951	0.7015545351282867
36768	ENSG00000271222	-1.0	-16.62038	0.3174062027142951	0.7015545351282867
36769	KRT8P43	-1.0	-16.62038	0.3174062027142951	0.7015545351282867
36770	SIGLEC21P	-1.0	-18.118876	0.3174062027037104	0.7015545351282867
36771	ENSG00000285886	-1.0	-17.178543	0.3174062026814754	0.7015545351282867
36772	ENSG00000253562	-1.0	-17.178543	0.3174062026814754	0.7015545351282867
36773	TNP2	-1.0	-18.652237	0.31740620264850367	0.7015545351282867
36774	ENSG00000275163	-1.0	-16.651484	0.3174062026134741	0.7015545351282867
36775	RNF185-AS1	-1.0	-16.651484	0.3174062026134741	0.7015545351282867
36776	ZIC2	-1.0	-16.651484	0.3174062026134741	0.7015545351282867
36777	ENSG00000254497	-1.0	-16.651484	0.3174062026134741	0.7015545351282867
36778	ENSG00000254688	-1.0	-16.651484	0.3174062026134741	0.7015545351282867
36779	ENSG00000224628	-1.0	-16.651484	0.3174062026134741	0.7015545351282867
36780	ENSG00000270812	-1.0	-17.0978	0.3174062026132014	0.7015545351282867
36781	RN7SL385P	-1.0	-18.71399	0.3174062024798869	0.7015545351282867
36782	PSMB3P1	-1.0	-17.211367	0.31740620247136847	0.7015545351282867
36783	PSMD10P2	-1.0	-18.61141	0.31740620240917783	0.7015545351282867
36784	EEF1A1P21	-1.0	-18.61141	0.31740620240917783	0.7015545351282867
36785	LAGE3	-1.0	-18.61141	0.31740620240917783	0.7015545351282867
36786	ZBTB12BP	-1.0	-17.624998	0.3174062024089088	0.7015545351282867
36787	DNAJA1P2	-1.0	-17.624998	0.3174062024089088	0.7015545351282867
36788	ENSG00000257325	-1.0	-18.1564	0.3174062022039294	0.7015545351282867
36789	WNT1	-1.0	-18.600327	0.3174062021018376	0.7015545351282867
36790	ENSG00000228802	-1.0	-16.614204	0.3174062019208985	0.7015545351282867
36791	CLSTN2-AS1	-1.0	-16.614204	0.3174062019208985	0.7015545351282867
36792	ENSG00000265717	-1.0	-18.155983	0.31740620170113004	0.7015545351282867
36793	OR2G6	-1.0	-18.155983	0.31740620170113004	0.7015545351282867
36794	ENSG00000236226	-1.0	-18.155983	0.31740620170113004	0.7015545351282867
36795	ENSG00000248459	-1.0	-18.155983	0.31740620170113004	0.7015545351282867
36796	CSTP2	-1.0	-18.09417	0.31740620152149557	0.7015545351282867
36797	ENSG00000251498	-1.0	-18.09417	0.31740620152149557	0.7015545351282867
36798	RPL7AP5	-1.0	-17.14259	0.3174062015106586	0.7015545351282867
36799	ENSG00000287433	-1.0	-17.14259	0.3174062015106586	0.7015545351282867
36800	ENSG00000266955	-1.0	-17.14259	0.3174062015106586	0.7015545351282867
36801	ENSG00000273443	-1.0	-17.113138	0.3174062014909077	0.7015545351282867
36802	ENSG00000248229	-1.0	-17.113138	0.3174062014909077	0.7015545351282867
36803	ENSG00000227880	-1.0	-16.625286	0.31740620138975356	0.7015545351282867
36804	ENSG00000286926	-1.0	-16.625286	0.31740620138975356	0.7015545351282867
36805	SRRM1P2	-1.0	-16.625286	0.31740620138975356	0.7015545351282867
36806	RPS4XP10	-1.0	-16.625286	0.31740620138975356	0.7015545351282867
36807	KRT8P44	-1.0	-17.143658	0.31740620138204395	0.7015545351282867
36808	ENSG00000261693	-1.0	-17.143658	0.31740620138204395	0.7015545351282867
36809	ENSG00000287747	-1.0	-17.143658	0.31740620138204395	0.7015545351282867
36810	Metazoa_SRP-73	-1.0	-18.643229	0.3174062013176832	0.7015545351282867
36811	PELP1-DT	-1.0	-18.643229	0.3174062013176832	0.7015545351282867
36812	RN7SKP87	-1.0	-17.114708	0.3174062012063001	0.7015545351282867
36813	FRG2LP	-1.0	-19.610415	0.31740620071720055	0.7015545351282867
36814	KRT8P32	-1.0	-17.109354	0.3174062006020058	0.7015545351282867
36815	TBATA	-1.0000197	-1.4127887	0.31736695915254526	0.7015545351282867
36816	CKMT1B	-1.0001943	-0.7523236	0.31730713747906697	0.7015545351282867
36817	ENSG00000270154	-1.0002503	-1.5614963	0.31726490461341855	0.7015545351282867
36818	IL11RA	-1.0002726	-0.16504873	0.31727484590820954	0.7015545351282867
36819	ENSG00000280455	-1.0003139	-1.5370466	0.3172244971159432	0.7015545351282867
36820	MCM3AP	-1.0011746	-0.09516356	0.3168445762383203	0.7015545351282867
36821	PLA2G7	-1.001192	-0.9461199	0.3168043732066729	0.7015545351282867
36822	CPNE4	-1.0012774	-0.18552876	0.31679379916731115	0.7015545351282867
36823	NUP153	-1.0013613	-0.08941467	0.3167537896563407	0.7015545351282867
36824	NUP43	-1.0015985	-0.16837846	0.31663369019345183	0.7015545351282867
36825	ASTN2	-1.0018687	-0.11819703	0.31651365860859776	0.7015545351282867
36826	NPIPB10P	-1.0019947	-1.8646661	0.3164206836166354	0.7015545351282867
36827	DDX3P1	-1.0020239	-0.45223197	0.3164278540852402	0.7015545351282867
36828	ENSG00000225807	-1.0020533	-0.9709623	0.3163942010550067	0.7015545351282867
36829	CAPN10-DT	-1.0021768	-0.8157404	0.31633789494639486	0.7015545351282867
36830	CHAF1A	-1.0023791	-0.16790429	0.3162585778125564	0.7015545351282867
36831	GABRA3	-1.0024327	-0.32845268	0.3162232647178254	0.7015545351282867
36832	TTC14	-1.0026108	-0.0912054	0.31615458495546833	0.7015545351282867
36833	ZFP3-DT	-1.0027548	-1.3035823	0.31605145499918497	0.7015545351282867
36834	PLEKHO2	-1.0027857	-0.18787707	0.3160641415980421	0.7015545351282867
36835	MPIG6B	-1.0028157	-1.1441183	0.3160201914164694	0.7015545351282867
36836	CABP4	-1.0028756	-1.180582	0.3159868080003068	0.7015545351282867
36837	TTL	-1.0029243	-0.1351205	0.3159990975372445	0.7015545351282867
36838	LINC01699	-1.002985	-1.3913604	0.31593493971675723	0.7015545351282867
36839	ENSG00000237655	-1.0030091	-1.2480525	0.31593616081618736	0.7015545351282867
36840	LINC02105	-1.0030619	-0.9026372	0.31589954436560286	0.7015545351282867
36841	TULP2	-1.0031055	-0.505071	0.31589207917259704	0.7015545351282867
36842	ELOBP3	-1.0033118	-1.2575116	0.31577664946300393	0.7015545351282867
36843	ENSG00000273240	-1.0038635	-1.6709669	0.3155134173719754	0.7015545351282867
36844	SDR42E2	-1.0040735	-0.67393786	0.3154192486862624	0.7015545351282867
36845	ANKRD66	-1.0041447	-1.356403	0.3153781695851969	0.7015545351282867
36846	ENSG00000287757	-1.0044188	-0.9190975	0.3152612518995604	0.7015545351282867
36847	ENSG00000279940	-1.0045712	-1.3258511	0.31517399594052653	0.7015545351282867
36848	NCOA3	-1.0045966	-0.07516287	0.3151941103899565	0.7015545351282867
36849	ENSG00000271937	-1.0048258	-1.6565558	0.31504940385218966	0.7015545351282867
36850	ENSG00000273177	-1.0050116	-1.5844032	0.3149582225390852	0.7015545351282867
36851	RPL7P4	-1.0051191	-1.5980318	0.3149067353565742	0.7015545351282867
36852	ADGRL2	-1.0052407	-0.075998	0.3148841975810594	0.7015545351282867
36853	CCNYL2-1	-1.0057305	-1.835896	0.31461910729319353	0.7015545351282867
36854	ENSG00000286399	-1.0057513	-1.6938274	0.3146049531614881	0.7015545351282867
36855	ENSG00000290769	-1.0058272	-0.6292618	0.31458262207554294	0.7015545351282867
36856	ENSG00000285730	-1.0058732	-0.6415458	0.31454802654983427	0.7015545351282867
36857	ALMS1P1-1	-1.005925	-0.5069034	0.31453385993391497	0.7015545351282867
36858	GPR82	-1.0060643	-0.75375444	0.3144553511108603	0.7015545351282867
36859	SATB2-AS1	-1.006147	-0.68610483	0.3144261696630512	0.7015545351282867
36860	SLC10A4	-1.0061895	-1.5557685	0.31439089889347827	0.7015545351282867
36861	ENSG00000285709	-1.0064071	-1.7036192	0.31428974849605856	0.7015545351282867
36862	ENSG00000286872	-1.006451	-0.36545876	0.314289157477111	0.7015545351282867
36863	GPR143	-1.0067204	-0.5332866	0.3141512673427989	0.7015545351282867
36864	VPS53	-1.0069752	-0.072167866	0.3140491238433869	0.7015545351282867
36865	ENPP7P10	-1.0070746	-0.43396214	0.3139915509532183	0.7015545351282867
36866	ENSG00000270804	-1.0071132	-0.35313773	0.31397966750660883	0.7015545351282867
36867	ENSG00000253420	-1.0071704	-0.6930181	0.3139270643903729	0.7015545351282867
36868	ALKAL2	-1.0075272	-0.87660104	0.3137508705945743	0.7015545351282867
36869	NAP1L4	-1.007566	-0.08013528	0.31376806022147513	0.7015545351282867
36870	SNX33	-1.0077811	-0.25009915	0.31365621829221946	0.7015545351282867
36871	CCDC170	-1.0077878	-0.40049252	0.3136413335349265	0.7015545351282867
36872	DHX38	-1.0077991	-0.15781718	0.3136558798560408	0.7015545351282867
36873	ENSG00000276019	-1.0078646	-1.7210034	0.31359002181310264	0.7015545351282867
36874	NLRP3P1	-1.0078787	-0.8294343	0.313579413670237	0.7015545351282867
36875	SKA2	-1.0080367	-0.14181726	0.31353654018662613	0.7015545351282867
36876	NCR1	-1.0084223	-0.8126024	0.31334697032590486	0.7015545351282867
36877	NR2E1	-1.0084609	-1.6167488	0.31330106841900585	0.7015545351282867
36878	ZNF148	-1.0085679	-0.06645154	0.31328829205471753	0.7015545351282867
36879	PCMTD2	-1.0086185	-0.15960436	0.31325521856098115	0.7015545351282867
36880	IFT57	-1.0094185	-0.19124538	0.3128719363939759	0.7015545351282867
36881	ENSG00000279742	-1.0097226	-0.6918896	0.31270317321166724	0.7015545351282867
36882	SUGP1	-1.0097519	-0.15456179	0.31271089098222365	0.7015545351282867
36883	EP300-AS1	-1.0099046	-0.88369226	0.31260910223567556	0.7015545351282867
36884	ENSG00000286313	-1.010103	-0.8219456	0.312522409998571	0.7015545351282867
36885	GTPBP10	-1.0104376	-0.15386817	0.3123912634537828	0.7015545351282867
36886	PTDSS1	-1.0105598	-0.18523881	0.31232106457179337	0.7015545351282867
36887	LRRC37A7P	-1.0106212	-0.76533216	0.312269412649314	0.7015545351282867
36888	EIF3D	-1.0107043	-0.16114518	0.31226102379426607	0.7015545351282867
36889	ENSG00000226605	-1.0107261	-0.30088684	0.3122374761893635	0.7015545351282867
36890	ZNF843	-1.0108049	-0.8788059	0.31219165366538754	0.7015545351282867
36891	GMDS-DT	-1.011043	-0.06873339	0.31210259672179236	0.7015545351282867
36892	ENSG00000233547	-1.0113343	-0.5975899	0.3119410663735942	0.7015545351282867
36893	UBQLN3	-1.0113395	-1.0444719	0.3119258559358876	0.7015545351282867
36894	TMEM250	-1.0113419	-0.606257	0.31194152357436467	0.7015545351282867
36895	ENSG00000278383	-1.0114061	-1.4308536	0.31189411882947854	0.7015545351282867
36896	NDUFS2	-1.011652	-0.18782765	0.3118084171125571	0.7015545351282867
36897	LYL1	-1.0116881	-1.387589	0.3117550661736628	0.7015545351282867
36898	YTHDF2	-1.0118669	-0.14236672	0.3117062737045422	0.7015545351282867
36899	ENSG00000279206	-1.0122231	-1.6529031	0.31150025254351804	0.7015545351282867
36900	SLC26A5	-1.0122342	-0.38828653	0.3115170980613263	0.7015545351282867
36901	MRPS2	-1.0122453	-0.6476955	0.31152248694942886	0.7015545351282867
36902	ENSG00000230205	-1.0124198	-1.2774677	0.3114144057780647	0.7015545351282867
36903	CHML	-1.0124254	-0.26962984	0.3114265986080064	0.7015545351282867
36904	DCUN1D3	-1.0124453	-0.13929495	0.31142822471130494	0.7015545351282867
36905	NYAP1	-1.0126562	-0.6526242	0.31132335334813915	0.7015545351282867
36906	SYNJ2BP	-1.012734	-0.2270167	0.3112917335609705	0.7015545351282867
36907	OR10K2	-1.0127449	-1.7241865	0.3112528828381438	0.7015545351282867
36908	PCDH15	-1.0127805	-0.14324003	0.31127090145186365	0.7015545351282867
36909	POLR1H	-1.0128417	-0.53839606	0.3112263847546672	0.7015545351282867
36910	ENSG00000254428	-1.0129069	-0.9096208	0.3111713736821719	0.7015545351282867
36911	MAD2L1BP	-1.0129085	-0.7505105	0.3111837450279149	0.7015545351282867
36912	ENSG00000289586	-1.0131673	-0.27333218	0.31107491903087003	0.7015545351282867
36913	DNAH2	-1.0131837	-0.38614902	0.3110686493385035	0.7015545351282867
36914	OR4N2	-1.0132489	-0.61299175	0.3110265227063007	0.7015545351282867
36915	ENSG00000250319	-1.0133275	-1.6540006	0.31097270908656177	0.7015545351282867
36916	MBD4	-1.0134383	-0.21148506	0.3109474926767738	0.7015545351282867
36917	ENSG00000268015	-1.0135808	-0.6639989	0.31085790444044964	0.7015545351282867
36918	NPHP3	-1.0136355	-0.10805534	0.3108577948261876	0.7015545351282867
36919	GPRC5D-AS1	-1.013682	-0.23034038	0.31084117548818263	0.7015545351282867
36920	CD24	-1.01383	-0.5399532	0.3107486053503982	0.7015545351282867
36921	CC2D2B	-1.0138679	-0.12888254	0.3107486009343856	0.7015545351282867
36922	PDE6D	-1.0138707	-0.17333646	0.31074468329952076	0.7015545351282867
36923	ROPN1B	-1.0138732	-1.3013607	0.31071763435101296	0.7015545351282867
36924	ENSG00000287277	-1.013959	-0.2976509	0.3106955087317375	0.7015545351282867
36925	ENSG00000278903	-1.0140545	-1.5717201	0.31062386983268203	0.7015545351282867
36926	LINC02141	-1.0141895	-0.52307594	0.3105883160600162	0.7015545351282867
36927	IER5L	-1.0142354	-0.87142444	0.31056360244807696	0.7015545351282867
36928	TAB2-AS1	-1.0143509	-1.2744731	0.31049322072686686	0.7015545351282867
36929	SATL1	-1.0145997	-0.35807735	0.31039511535024744	0.7015545351282867
36930	SMN1	-1.0146508	-0.407917	0.3103643409385878	0.7015545351282867
36931	ENSG00000288017	-1.0148361	-1.6787615	0.3102536584431373	0.7015545351282867
36932	ENSG00000272990	-1.0152463	-1.2873096	0.31005565430904114	0.7015545351282867
36933	ENSG00000286642	-1.0153204	-0.5644657	0.3100263278165444	0.7015545351282867
36934	LAMP5	-1.0153295	-1.1546892	0.31001535610247904	0.7015545351282867
36935	GPR84	-1.0154237	-1.2172772	0.30997044001985163	0.7015545351282867
36936	OTOP2	-1.0159284	-1.0002348	0.3097302395062699	0.7015545351282867
36937	LAIR2	-1.0161053	-1.1553539	0.3096477090798611	0.7015545351282867
36938	GUCD1	-1.0162331	-0.23817842	0.3096152329082996	0.7015545351282867
36939	ENSG00000258108	-1.0163735	-1.5494401	0.30951845111245957	0.7015545351282867
36940	ENSG00000253875	-1.0164516	-0.42799708	0.3094988249234663	0.7015545351282867
36941	TEX38	-1.016552	-1.4644243	0.3094331114954616	0.7015545351282867
36942	HIF1A-AS3	-1.0165671	-0.24463715	0.3094584902224204	0.7015545351282867
36943	ENSG00000251446	-1.0166193	-1.5092604	0.30940102933164776	0.7015545351282867
36944	LINC00486	-1.0170907	-0.06412529	0.3092136376004674	0.7015545351282867
36945	PTPDC1	-1.0170923	-0.13419122	0.30921352344245273	0.7015545351282867
36946	CANT1	-1.0172526	-0.23246372	0.3091328214557345	0.7015545351282867
36947	HSP90AA3P	-1.0173136	-1.7262377	0.30907538196103945	0.7015545351282867
36948	TTC29	-1.0174118	-0.40698144	0.3090517391925835	0.7015545351282867
36949	FIBP	-1.018043	-0.41000912	0.30874700096384683	0.7015545351282867
36950	CYP2C8	-1.0181463	-0.61267155	0.3086923639668719	0.7015545351282867
36951	ENSG00000277695	-1.0182321	-1.1611326	0.30864199445473084	0.7015545351282867
36952	FAM9B	-1.0182614	-0.38923723	0.30864245344698343	0.7015545351282867
36953	GLTP	-1.0183432	-0.21379036	0.308622725932586	0.7015545351282867
36954	FRG1HP	-1.0184634	-0.113801934	0.3085639234088876	0.7015545351282867
36955	PIK3R1	-1.0184846	-0.08431645	0.30855794147646665	0.7015545351282867
36956	MST1P2	-1.0185826	-0.5927167	0.30847818378657904	0.7015545351282867
36957	ENSG00000258945	-1.0186119	-0.9478657	0.30845837975217294	0.7015545351282867
36958	METTL14-DT	-1.0186828	-0.9622906	0.30843701522555045	0.7015545351282867
36959	ENSG00000225087	-1.0188123	-0.22498238	0.30838158107780633	0.7015545351282867
36960	LINC00173	-1.0188187	-0.5173277	0.308384571215821	0.7015545351282867
36961	PIMREG	-1.0188968	-1.1906021	0.308320927126345	0.7015545351282867
36962	ENSG00000227107	-1.0191493	-1.6880736	0.30820216886737184	0.7015545351282867
36963	AOX2P	-1.0191662	-0.85136986	0.3081952799657831	0.7015545351282867
36964	PJA1	-1.0192041	-0.40499339	0.30819441182208246	0.7015545351282867
36965	EPM2AIP1	-1.0192059	-0.16621703	0.3082080807898417	0.7015545351282867
36966	ENSG00000224919	-1.0193142	-1.0992218	0.30812055253553633	0.7015545351282867
36967	PLA2G2A	-1.0193257	-0.36743435	0.30813933896669626	0.7015545351282867
36968	ENSG00000275778	-1.0193595	-1.4447429	0.30809928117628266	0.7015545351282867
36969	BCORP1	-1.0195309	-0.99147093	0.3080418227641717	0.7015545351282867
36970	RORA-AS1	-1.019805	-0.19788186	0.3079271997227311	0.7015545351282867
36971	ENSG00000205414	-1.0199989	-0.6166012	0.3078162277697823	0.7015545351282867
36972	ENSG00000265408	-1.0200466	-0.51862746	0.3078042026646669	0.7015545351282867
36973	ENSG00000279039	-1.0202643	-1.3592523	0.3076733967069654	0.7015545351282867
36974	HAUS1	-1.0202694	-0.19384098	0.3077026568870153	0.7015545351282867
36975	ZIM2	-1.0205952	-0.40463018	0.307545296390447	0.7015545351282867
36976	ENSG00000289873	-1.0206084	-0.3226395	0.30753271884416516	0.7015545351282867
36977	USP44	-1.0206631	-0.3728707	0.30751078484704275	0.7015545351282867
36978	NHEJ1	-1.0208675	-0.1793028	0.3074189653950002	0.7015545351282867
36979	MRPS21	-1.0209305	-0.2225726	0.30738623466605663	0.7015545351282867
36980	MLF1-DT	-1.0209441	-0.7775969	0.3073721104464595	0.7015545351282867
36981	ENSG00000286828	-1.020958	-0.3286627	0.30736996902487507	0.7015545351282867
36982	REP15	-1.0211748	-0.7847243	0.3072421326994519	0.7015545351282867
36983	ACTR2	-1.0212166	-0.12945537	0.3072555278621192	0.7015545351282867
36984	GADD45A	-1.0212971	-0.49397302	0.3072072136738757	0.7015545351282867
36985	ENSG00000249061	-1.0214444	-0.47770184	0.3071257729650353	0.7015545351282867
36986	ZNF438	-1.0216924	-0.086455956	0.3070335196582619	0.7015545351282867
36987	PTPN23-DT	-1.0218325	-0.58029145	0.3069434136478146	0.7015545351282867
36988	GNL3	-1.0222996	-0.15094344	0.3067380194648045	0.7015545351282867
36989	WASHC2A	-1.0223596	-0.1611765	0.306717941543187	0.7015545351282867
36990	ENSG00000234022	-1.0224684	-1.5871745	0.30662702143832615	0.7015545351282867
36991	SYCP2	-1.0225903	-0.3134909	0.3066020241162428	0.7015545351282867
36992	MAP3K13	-1.0226827	-0.09172387	0.30656681756784854	0.7015545351282867
36993	ENSG00000262147	-1.0228481	-1.187322	0.3064495975571626	0.7015545351282867
36994	NUDC	-1.0231003	-0.17303748	0.3063609600218657	0.7015545351282867
36995	PDZK1	-1.0231577	-0.30951396	0.306334169556734	0.7015545351282867
36996	LINC01033	-1.023322	-0.47719744	0.3062371839486125	0.7015545351282867
36997	NCR3LG1	-1.0233247	-0.37629986	0.3062530643405259	0.7015545351282867
36998	ENSG00000242308	-1.0234376	-2.0899246	0.3061825927346484	0.7015545351282867
36999	ENSG00000267455	-1.0235938	-1.7426606	0.30609899549536335	0.7015545351282867
37000	ENSG00000230746	-1.0238512	-0.669025	0.3059887483132202	0.7015545351282867
37001	PEBP1	-1.0240102	-0.31516317	0.3059224443582432	0.7015545351282867
37002	ENSG00000291299	-1.0240543	-0.2516404	0.30591134164378414	0.7015545351282867
37003	ENSG00000235522	-1.0242311	-1.3184394	0.3058003194901963	0.7015545351282867
37004	RNF32	-1.024372	-0.48650533	0.30576248494814	0.7015545351282867
37005	WDR19	-1.024501	-0.13417192	0.30570204094191006	0.7015545351282867
37006	ENSG00000228272	-1.0246094	-1.1713407	0.30561527332920235	0.7015545351282867
37007	ENSG00000254718	-1.0246547	-0.91188544	0.3055998356301668	0.7015545351282867
37008	ENSG00000249072	-1.024897	-1.002452	0.30547928199609864	0.7015545351282867
37009	FAM91A1	-1.0249426	-0.11932706	0.30549521214643494	0.7015545351282867
37010	FOXN1	-1.0250719	-1.2426972	0.3053965834890963	0.7015545351282867
37011	ENSG00000229262	-1.0252606	-1.5769944	0.3053080135971079	0.7015545351282867
37012	ENSG00000230472	-1.0253068	-1.1285195	0.30529807300758816	0.7015545351282867
37013	REG3A	-1.0257341	-0.5499517	0.3051061262955196	0.7015545351282867
37014	ENSG00000287486	-1.0257651	-1.2607615	0.3050848434618091	0.7015545351282867
37015	WDFY2	-1.0258818	-0.11488145	0.3050495195454061	0.7015545351282867
37016	TUBB2A	-1.0258927	-0.53650725	0.3050443843411766	0.7015545351282867
37017	ENSG00000286067	-1.0261025	-0.4881051	0.30492859659975086	0.7015545351282867
37018	ENSG00000289550	-1.026221	-1.0657656	0.3048687572897659	0.7015545351282867
37019	ENSG00000238156	-1.0262445	-1.0341755	0.30485461378894835	0.7015545351282867
37020	ACAD8	-1.0262567	-0.25988263	0.3048703924655504	0.7015545351282867
37021	PKN1	-1.0262631	-0.14306054	0.304868965050505	0.7015545351282867
37022	LINC02726	-1.0263875	-0.6312772	0.3047912987091442	0.7015545351282867
37023	ENSG00000264545	-1.0265709	-0.40155083	0.3047159157616406	0.7015545351282867
37024	ENSG00000250659	-1.0268443	-0.6964854	0.3045732248955282	0.7015545351282867
37025	CD3D	-1.0271246	-1.5306569	0.3044290194964529	0.7015545351282867
37026	LRRC46	-1.0271736	-1.2059438	0.30440586300049166	0.7015545351282867
37027	ENSG00000286153	-1.0272821	-0.40141526	0.3043832791540814	0.7015545351282867
37028	PSME2	-1.0272913	-0.23464227	0.30438705947032246	0.7015545351282867
37029	ANP32AP1	-1.0273021	-0.36901227	0.3043625123587836	0.7015545351282867
37030	MINDY1	-1.0273899	-0.21778293	0.3043314356316739	0.7015545351282867
37031	NUDCD1	-1.0274184	-0.17350715	0.30432852209902894	0.7015545351282867
37032	MKRN3	-1.0276115	-0.30796844	0.30423084951277873	0.7015545351282867
37033	HRG-AS1	-1.0276686	-0.36657533	0.30420466950756453	0.7015545351282867
37034	BAIAP3	-1.0277348	-0.6959451	0.304160484139657	0.7015545351282867
37035	LNCARSR	-1.0279201	-0.90164006	0.30406967471294016	0.7015545351282867
37036	ENSG00000286539	-1.0279943	-1.65391	0.3040220688080936	0.7015545351282867
37037	BCKDK	-1.028014	-0.36435327	0.3040260211696717	0.7015545351282867
37038	ENSG00000285681	-1.0280256	-0.40644827	0.3040308596615193	0.7015545351282867
37039	ERVK13-1	-1.0281209	-0.13865748	0.30399355403708145	0.7015545351282867
37040	CD248	-1.0282148	-0.46709564	0.3039454904387026	0.7015545351282867
37041	C1orf35	-1.0285544	-0.27867982	0.3037950079886886	0.7015545351282867
37042	REG1A	-1.028779	-0.33494973	0.30367760427271023	0.7015545351282867
37043	MRS2	-1.029042	-0.19235583	0.30356330423375316	0.7015545351282867
37044	ZBTB39	-1.029506	-0.45384628	0.3033307659954859	0.7015545351282867
37045	ENSG00000289791	-1.0295513	-1.077023	0.30330920679316486	0.7015545351282867
37046	TM4SF4	-1.0297174	-0.69889057	0.303245759438654	0.7015545351282867
37047	ENSG00000273025	-1.0297216	-0.5383348	0.3032381015727039	0.7015545351282867
37048	RPS2	-1.0297883	-0.20295323	0.30320805036103404	0.7015545351282867
37049	ENSG00000236531	-1.0298007	-1.0790843	0.30317167251020316	0.7015545351282867
37050	DRAIC	-1.0299957	-0.26412806	0.30310786153905905	0.7015545351282867
37051	KBTBD6	-1.0300341	-0.7216361	0.303064535751668	0.7015545351282867
37052	PCDHGB1	-1.0301682	-0.75341415	0.3030061906495987	0.7015545351282867
37053	NFE4	-1.0302052	-0.7870122	0.30298307176796796	0.7015545351282867
37054	IDH3B	-1.0307648	-0.26608536	0.3027483498307472	0.7015545351282867
37055	SLC22A6	-1.0308105	-0.5326952	0.30271238268787615	0.7015545351282867
37056	RNU2-63P	-1.031208	-0.5362512	0.30252711374023256	0.7015545351282867
37057	SUV39H2	-1.0312712	-0.28766823	0.3025043438203092	0.7015545351282867
37058	ENSG00000260669	-1.0313001	-1.8658729	0.30247598428118916	0.7015545351282867
37059	ENSG00000286681	-1.0314327	-0.26651946	0.3024291809776403	0.7015545351282867
37060	MAVS	-1.0314503	-0.11113035	0.3024358996954081	0.7015545351282867
37061	ZNF701	-1.0316834	-0.17457369	0.3023222348642755	0.7015545351282867
37062	ENSG00000267042	-1.0318766	-0.48158717	0.3022257670773003	0.7015545351282867
37063	LINC00229	-1.0320165	-1.0693045	0.30213734655043323	0.7015545351282867
37064	GCLM	-1.0322717	-0.28862447	0.3020546475176544	0.7015545351282867
37065	ENSG00000286842	-1.0323848	-1.683771	0.3019624424538404	0.7015545351282867
37066	IER5	-1.0324255	-0.4020624	0.3019735669584394	0.7015545351282867
37067	TIMM23B	-1.0325564	-0.100223765	0.3019179442150478	0.7015545351282867
37068	ENSG00000249849	-1.0327412	-0.8304362	0.3018013653365735	0.7015545351282867
37069	ENSG00000179066	-1.0328106	-0.57971495	0.30176910480140146	0.7015545351282867
37070	ENSG00000238043	-1.0331235	-1.0662982	0.3016242678313374	0.7015545351282867
37071	PCBP1-AS1	-1.0331765	-0.09430162	0.30162749883952034	0.7015545351282867
37072	CD44-DT	-1.0333157	-1.2113036	0.30152393743768663	0.7015545351282867
37073	EIF5A2	-1.0334262	-0.4354573	0.30149309627324317	0.7015545351282867
37074	CIAO2B	-1.0335176	-0.4755125	0.30146537590732225	0.7015545351282867
37075	ENSG00000253143	-1.0336504	-2.1068442	0.3013821498790594	0.7015545351282867
37076	PPP1R3B	-1.0337633	-0.28305122	0.3013437082330856	0.7015545351282867
37077	BRCA2	-1.0338867	-0.24332067	0.30129400806997664	0.7015545351282867
37078	NFAM1	-1.0339973	-0.47677982	0.30121462819585354	0.7015545351282867
37079	NEPRO	-1.0344113	-0.17808507	0.30104587968311	0.7015545351282867
37080	CNNM3	-1.0347495	-0.23078169	0.3008922118268273	0.7015545351282867
37081	PROCR	-1.0348343	-0.21331662	0.30084477160500733	0.7015545351282867
37082	ENSG00000279412	-1.035287	-1.7109228	0.30060626415556	0.7015545351282867
37083	CYP39A1	-1.0353917	-0.17354853	0.3005868838719284	0.7015545351282867
37084	GNPNAT1	-1.0355322	-0.31373549	0.3005127454929093	0.7015545351282867
37085	MACORIS	-1.0355407	-1.5201094	0.3004841360717665	0.7015545351282867
37086	ARL3	-1.0356731	-0.18184625	0.3004582557029568	0.7015545351282867
37087	ZNF724	-1.0359565	-0.46296048	0.3002953898725527	0.7015545351282867
37088	CDC6	-1.0360348	-0.39452857	0.3002756799966761	0.7015545351282867
37089	CCDC196	-1.0360742	-0.60806465	0.300244966170514	0.7015545351282867
37090	MT-TH	-1.036683	-1.6591407	0.29995365065946056	0.7015545351282867
37091	GREM1-AS1	-1.0369021	-0.84332114	0.29987586711976555	0.7015545351282867
37092	ARL5C	-1.0370098	-1.2793881	0.2998130450238536	0.7015545351282867
37093	HHEX	-1.0370796	-1.2936252	0.2997668914758194	0.7015545351282867
37094	ENSG00000236332	-1.0372946	-0.5652803	0.299678255250976	0.7015545351282867
37095	H2AW	-1.0373617	-1.4880325	0.29963513568812017	0.7015545351282867
37096	ENSG00000249988	-1.037401	-0.63524526	0.29962897070778594	0.7015545351282867
37097	PTER	-1.0374637	-0.27161354	0.2996231982641483	0.7015545351282867
37098	NLGN1	-1.0376153	-0.06524864	0.29954901439382076	0.7015545351282867
37099	FHL5	-1.0377712	-0.6435447	0.2994829325984876	0.7015545351282867
37100	GOLGA8UP	-1.0379246	-1.4059246	0.29937488674998164	0.7015545351282867
37101	DPY19L4	-1.0379263	-0.11669732	0.29940901072267057	0.7015545351282867
37102	ENSG00000286825	-1.0380166	-0.49029386	0.2993550862773246	0.7015545351282867
37103	AFAP1-AS1	-1.0380762	-0.59303176	0.29933195077290675	0.7015545351282867
37104	LINC01104	-1.0381193	-1.305877	0.29929254199950894	0.7015545351282867
37105	EDF1	-1.0382001	-0.24722937	0.29927994171471883	0.7015545351282867
37106	LINC01060	-1.038285	-0.29849756	0.29923273644949905	0.7015545351282867
37107	ENSG00000285404	-1.038293	-0.40758	0.2992252276305084	0.7015545351282867
37108	ENSG00000236543	-1.0384183	-1.5841885	0.29914384722872334	0.7015545351282867
37109	EMBP1	-1.0384376	-0.93565685	0.29915645805416013	0.7015545351282867
37110	C5orf15	-1.0385531	-0.22215192	0.2991215720652704	0.7015545351282867
37111	RBPJ	-1.038727	-0.07969896	0.2990448239805872	0.7015545351282867
37112	HNRNPLL	-1.0391941	-0.09646172	0.29881835936934825	0.7015545351282867
37113	PAX4	-1.0394543	-1.468139	0.2986673410665762	0.7015545351282867
37114	ADAMTS12	-1.039481	-0.10656152	0.29868453048211113	0.7015545351282867
37115	TLCD2	-1.0395079	-0.28749904	0.29867891598796054	0.7015545351282867
37116	BCAT2	-1.0397762	-0.21244548	0.298547281124655	0.7015545351282867
37117	SLC5A4	-1.0412756	-0.49210295	0.2978352040087215	0.7015545351282867
37118	ANKRD22	-1.0416049	-0.6391729	0.29769637917570724	0.7015545351282867
37119	PDZD8	-1.0417303	-0.10950007	0.29764534772162243	0.7015545351282867
37120	FAM131A	-1.0417444	-0.2228499	0.2976299495799277	0.7015545351282867
37121	ATG12	-1.0419667	-0.15485789	0.29753329297311454	0.7015545351282867
37122	IQSEC3	-1.0424829	-0.48953912	0.297282574298826	0.7015545351282867
37123	MLC1	-1.0425258	-0.78771424	0.2972421347235663	0.7015545351282867
37124	LINC01659	-1.043072	-0.94503707	0.29699401686667015	0.7015545351282867
37125	C11orf52	-1.043121	-0.58015096	0.2969775599171423	0.7015545351282867
37126	ITCH	-1.043292	-0.06514221	0.29692149482685126	0.7015545351282867
37127	ZFTRAF1	-1.0433146	-0.2691623	0.2968971084945322	0.7015545351282867
37128	ENSG00000285804	-1.0436001	-0.38385814	0.29675944259150616	0.7015545351282867
37129	ENSG00000254638	-1.043927	-0.9174005	0.2965907171877366	0.7015545351282867
37130	ENSG00000269318	-1.0440325	-0.6093925	0.29655160092076066	0.7015545351282867
37131	RPL21P7	-1.04404	-1.36709	0.29653963246912807	0.7015545351282867
37132	SPIN2B	-1.0445963	-0.4523516	0.2962922342991082	0.7015545351282867
37133	ZNF709	-1.044741	-1.1544504	0.29623194198206954	0.7015545351282867
37134	ENSG00000289879	-1.0449135	-1.5493921	0.29613132968699035	0.7015545351282867
37135	PRIM1	-1.0450456	-0.27252287	0.29610052313361	0.7015545351282867
37136	WASH8P	-1.045252	-0.24523939	0.2960074516522123	0.7015545351282867
37137	GPS1	-1.0457783	-0.36474085	0.2957565414091152	0.7015545351282867
37138	MT-ND3	-1.045793	-0.2976415	0.29574995386697783	0.7015545351282867
37139	SLC11A1	-1.0458176	-0.5601315	0.29573898201015913	0.7015545351282867
37140	ANGPTL5	-1.0459402	-0.53240114	0.29567408068866813	0.7015545351282867
37141	LRCH4	-1.0462531	-0.23071736	0.2955457191309614	0.7015545351282867
37142	CCDC47	-1.0463709	-0.15970482	0.29549566407217165	0.7015545351282867
37143	APOBEC3C	-1.0464989	-0.49156412	0.29541012302684067	0.7015545351282867
37144	ENSG00000264458	-1.0466088	-0.5781668	0.2953859899444587	0.7015545351282867
37145	LINC01016	-1.0469718	-1.301596	0.2951815305505693	0.7015545351282867
37146	ANAPC1P2	-1.047021	-0.33864275	0.29518256134391424	0.7015545351282867
37147	ENSG00000266936	-1.0470376	-1.243455	0.2951735725443951	0.7015545351282867
37148	ENSG00000268575	-1.0472078	-0.18287136	0.2951060028485554	0.7015545351282867
37149	ENSG00000233842	-1.0472255	-0.92627865	0.29506586965791287	0.7015545351282867
37150	SPIC	-1.0472953	-1.0961195	0.2950377816182213	0.7015545351282867
37151	CARNMT1-AS1	-1.0474093	-0.34688666	0.295003817881916	0.7015545351282867
37152	MBD2	-1.0474143	-0.10799575	0.2950123409423845	0.7015545351282867
37153	MTF1	-1.0476011	-0.21832843	0.29493169511939704	0.7015545351282867
37154	GARIN1A	-1.0485919	-0.23339003	0.29446232308158315	0.7015545351282867
37155	JAK3	-1.0486645	-0.24377365	0.29443617618595136	0.7015545351282867
37156	CLP1	-1.0486788	-0.3117884	0.29441830509026506	0.7015545351282867
37157	CA11	-1.0486791	-0.40249106	0.2944119564872728	0.7015545351282867
37158	STAT6	-1.0486833	-0.11561362	0.2944347720779567	0.7015545351282867
37159	ENSG00000227407	-1.0486841	-0.5600743	0.2944074103980443	0.7015545351282867
37160	HSD17B8	-1.0486944	-0.73235124	0.29440668276200754	0.7015545351282867
37161	ENSG00000255491	-1.0488652	-0.74300325	0.2943275866948612	0.7015545351282867
37162	P4HA3	-1.0489117	-0.34078065	0.29431729561257725	0.7015545351282867
37163	RASGRF1	-1.0489758	-0.5363124	0.2942894082836663	0.7015545351282867
37164	TRAF6	-1.0490025	-0.1895795	0.2942815666466723	0.7015545351282867
37165	ENSG00000225129	-1.0490366	-1.5604731	0.294229961598219	0.7015545351282867
37166	FGD5P1	-1.0491463	-1.8113933	0.29418569456525767	0.7015545351282867
37167	RNF133	-1.0492548	-1.7049521	0.2941326142358574	0.7015545351282867
37168	ENSG00000257410	-1.049804	-1.9911824	0.29388852040671326	0.7015545351282867
37169	ZNF529	-1.049886	-0.16625994	0.2938770023130126	0.7015545351282867
37170	ENSG00000262358	-1.0499554	-1.8917295	0.29381602559725256	0.7015545351282867
37171	MELTF-AS1	-1.050362	-0.55515766	0.29363441535156	0.7015545351282867
37172	ENSG00000289689	-1.0503774	-0.55245775	0.29364760176358146	0.7015545351282867
37173	MTA1-DT	-1.0504389	-0.9157138	0.29360856879639574	0.7015545351282867
37174	PPP1R13L	-1.0505348	-0.2207904	0.29357696628272656	0.7015545351282867
37175	ENSG00000270066	-1.050775	-0.17849328	0.293465818254227	0.7015545351282867
37176	LINC01283	-1.0509905	-1.2608652	0.29335139011630784	0.7015545351282867
37177	LINC00896	-1.051036	-1.6929138	0.2933135375323356	0.7015545351282867
37178	MC1R	-1.051066	-0.29503956	0.29333829819650087	0.7015545351282867
37179	TMEM132B	-1.0512849	-0.2467214	0.2932335337051238	0.7015545351282867
37180	VDAC1P8	-1.0514671	-0.3580878	0.2931339983698961	0.7015545351282867
37181	ENSG00000228809	-1.0519366	-1.5346245	0.292897299046519	0.7015545351282867
37182	CIB4	-1.0521979	-0.36644444	0.29280261471017655	0.7015545351282867
37183	SLC7A9	-1.0524237	-0.27389938	0.29271478511976595	0.7015545351282867
37184	TMC1	-1.0531207	-0.30613798	0.29237933963959223	0.7015545351282867
37185	GOLGA8N	-1.0531957	-0.435962	0.2923415958379171	0.7015545351282867
37186	ZDHHC17	-1.0532182	-0.09647137	0.2923499011267195	0.7015545351282867
37187	ENSG00000255775	-1.0532318	-1.5491912	0.29230358563585224	0.7015545351282867
37188	RBCK1	-1.0535127	-0.1515824	0.2922163180126186	0.7015545351282867
37189	MRLN	-1.0540422	-0.8085475	0.2919390279275989	0.7015545351282867
37190	KIF20A	-1.0541215	-0.76068574	0.2919118514754377	0.7015545351282867
37191	MTHFR	-1.0541517	-0.16490158	0.29192246304145286	0.7015545351282867
37192	FAM9CP1	-1.0542282	-1.6508901	0.291849032324861	0.7015545351282867
37193	FBXL2	-1.0543687	-0.10656554	0.2918204985932877	0.7015545351282867
37194	DUSP11	-1.0544285	-0.20030431	0.2917931361531834	0.7015545351282867
37195	TCEAL8	-1.0544858	-0.5980503	0.2917611452437951	0.7015545351282867
37196	ENSG00000249349	-1.0545669	-1.7044384	0.29169539573640907	0.7015545351282867
37197	ST3GAL3	-1.0546272	-0.077293314	0.291704641646486	0.7015545351282867
37198	ENSG00000278766	-1.0546542	-1.253464	0.291652333439439	0.7015545351282867
37199	GLYATL1P2	-1.0547912	-1.5096765	0.29158970079153645	0.7015545351282867
37200	NAIPP2	-1.054914	-0.4170351	0.2915596380708027	0.7015545351282867
37201	ZC3H3	-1.0549176	-0.13310842	0.29157051037160703	0.7015545351282867
37202	ELAC1	-1.0551945	-0.4629241	0.2914147555232258	0.7015545351282867
37203	ENSG00000255271	-1.055292	-1.1457899	0.29136320453214787	0.7015545351282867
37204	ENSG00000176320	-1.0553042	-1.5791259	0.29135547106108095	0.7015545351282867
37205	C8orf58	-1.0554199	-0.5605116	0.2913371573456815	0.7015545351282867
37206	C17orf113	-1.0556673	-1.2450116	0.29119347438591503	0.7015545351282867
37207	LINC02346	-1.0559897	-0.4971716	0.2910545930072332	0.7015545351282867
37208	SCN5A	-1.0560148	-0.3182639	0.2910546127184533	0.7015545351282867
37209	CSDC2	-1.0563301	-0.4066579	0.2909203448948951	0.7015545351282867
37210	ENSG00000280302	-1.0566809	-0.92833185	0.2907477108325314	0.7015545351282867
37211	BIRC2	-1.0570769	-0.13865435	0.29058575666070546	0.7015545351282867
37212	HMGB2	-1.0572431	-0.26691163	0.29051089413002457	0.7015545351282867
37213	ARHGEF35-AS1	-1.0573379	-0.26187715	0.29045810088283835	0.7015545351282867
37214	ENSG00000289870	-1.0575391	-1.2498499	0.2903583554083531	0.7015545351282867
37215	HNRNPUL2-BSCL2	-1.0577037	-0.7051032	0.29027199137685344	0.7015545351282867
37216	LINC02295	-1.0577291	-0.9855639	0.2902541794089855	0.7015545351282867
37217	GALK2	-1.0578235	-0.10084159	0.2902439792503077	0.7015545351282867
37218	ARMS2	-1.0578303	-1.879455	0.2902101113406083	0.7015545351282867
37219	ENSG00000273550	-1.0578841	-0.8385169	0.2901854182357515	0.7015545351282867
37220	RN7SL336P	-1.0579193	-1.5475099	0.29016136025359995	0.7015545351282867
37221	RNF125	-1.058287	-0.31283122	0.2900382779009138	0.7015545351282867
37222	ENSG00000268833	-1.0583688	-0.95487976	0.2899823772586603	0.7015545351282867
37223	CEP170	-1.0583979	-0.09664142	0.28998003035889086	0.7015545351282867
37224	LINC01746	-1.0592856	-1.4889623	0.28953904939330233	0.7015545351282867
37225	SLC44A5	-1.0595012	-0.23301406	0.28947912512601787	0.7015545351282867
37226	C8orf74	-1.0595727	-1.0372407	0.28940877437662105	0.7015545351282867
37227	ZNF137P	-1.0597705	-0.57918906	0.2893440248952152	0.7015545351282867
37228	ENSG00000249635	-1.0598443	-0.4143369	0.2893003749582891	0.7015545351282867
37229	IQCC	-1.0601575	-0.66117	0.2891533222638594	0.7015545351282867
37230	AK3P5	-1.0604055	-1.5596853	0.28903674411569785	0.7015545351282867
37231	DNMT3A	-1.0605502	-0.07465579	0.2890026410444471	0.7015545351282867
37232	LINC02227	-1.0606428	-0.75638336	0.28894114392032694	0.7015545351282867
37233	LINC02101	-1.0608404	-1.8928663	0.2888402893312866	0.7015545351282867
37234	RPS3AP54	-1.0610508	-1.3881416	0.28874015844308804	0.7015545351282867
37235	ENSG00000231297	-1.0612595	-1.8804315	0.28864942837905366	0.7015545351282867
37236	ZNF41	-1.0614587	-0.16553748	0.2885837039201315	0.7015545351282867
37237	SRRM2-AS1	-1.0614802	-0.4987542	0.28856967722973476	0.7015545351282867
37238	ENSG00000267420	-1.0615613	-1.3055004	0.2885174015112392	0.7015545351282867
37239	NWD1	-1.0615807	-0.39039245	0.2885176677295787	0.7015545351282867
37240	ENSG00000278367	-1.0616089	-1.48476	0.28848284004770947	0.7015545351282867
37241	STX6	-1.0618924	-0.17832029	0.28838875507305095	0.7015545351282867
37242	NBPF25P	-1.0619459	-0.42212963	0.2883525139907935	0.7015545351282867
37243	B3GAT1-DT	-1.0622506	-0.4039455	0.28822931137807406	0.7015545351282867
37244	ENSG00000254302	-1.062832	-1.0396677	0.2879286939203777	0.7015545351282867
37245	ENSG00000267598	-1.0628842	-0.6103552	0.2879243421022497	0.7015545351282867
37246	MMP8	-1.062992	-1.534653	0.287854930134406	0.7015545351282867
37247	URAHP	-1.063114	-1.5268167	0.287799600614965	0.7015545351282867
37248	ENSG00000286494	-1.0631704	-0.4822066	0.2877942030081304	0.7015545351282867
37249	LINC02725	-1.0632523	-0.5587945	0.287757267117258	0.7015545351282867
37250	DDX56	-1.0634006	-0.1699932	0.2877056199543808	0.7015545351282867
37251	ENSG00000286575	-1.0634861	-0.6492991	0.28765018226591926	0.7015545351282867
37252	ENSG00000232465	-1.0636579	-1.3588382	0.2875535601473065	0.7015545351282867
37253	CD22	-1.0637689	-0.5677372	0.2875093644846391	0.7015545351282867
37254	EMSY-DT	-1.0638098	-0.8152949	0.28748855426045455	0.7015545351282867
37255	ADORA2A-AS1	-1.0639167	-0.3414012	0.28746706820267043	0.7015545351282867
37256	THNSL1	-1.0639241	-0.7311871	0.28745525990012316	0.7015545351282867
37257	LINC00550	-1.0645807	-1.6414756	0.2871364777739306	0.7015545351282867
37258	RGS4	-1.0647999	-0.6659991	0.28706495608755495	0.7015545351282867
37259	ENSG00000253872	-1.0648688	-1.2099198	0.28700616940003826	0.7015545351282867
37260	ENSG00000259363	-1.0650203	-0.10637385	0.2869751921589758	0.7015545351282867
37261	PMS1	-1.0651519	-0.119691364	0.286915417392305	0.7015545351282867
37262	SNHG20	-1.0652466	-1.0633353	0.28683424383087747	0.7015545351282867
37263	PKN2-AS1	-1.0652736	-0.16745824	0.2868587757377757	0.7015545351282867
37264	MCAT	-1.0652891	-0.42547575	0.28683436576308863	0.7015545351282867
37265	HACD4	-1.0656084	-0.23611927	0.28670572566130453	0.7015545351282867
37266	LINC03009-1	-1.0657105	-0.072421096	0.28666495290672933	0.7015545351282867
37267	RGS3	-1.0663714	-0.16265018	0.28636828070667075	0.7015545351282867
37268	TRAF4	-1.0664874	-0.33991295	0.2863158484922816	0.7015545351282867
37269	DYTN	-1.0666101	-0.8754369	0.28623498987564727	0.7015545351282867
37270	MRPL22	-1.066702	-0.23427206	0.2862142351593277	0.7015545351282867
37271	ENSG00000226308	-1.0668526	-1.4770538	0.2861085286186595	0.7015545351282867
37272	BMS1P20	-1.0673964	-0.2345807	0.28589869664185974	0.7015545351282867
37273	LINC01772	-1.0675564	-0.37466112	0.28581200342735275	0.7015545351282867
37274	SARNP	-1.0678376	-0.09797341	0.28570448521622643	0.7015545351282867
37275	NUDT16	-1.0680807	-0.37640864	0.28558680561779226	0.7015545351282867
37276	RPS26	-1.0684023	-0.33042395	0.28545478169273797	0.7015545351282867
37277	FBP2	-1.0686977	-0.8375857	0.28528831426619794	0.7015545351282867
37278	KATNAL2	-1.068742	-0.24334033	0.28528673776740027	0.7015545351282867
37279	SCRT1	-1.0688357	-2.3375676	0.2852331311658238	0.7015545351282867
37280	ENSG00000260604	-1.0688403	-1.7656364	0.2852159002340536	0.7015545351282867
37281	MTCO1P40	-1.0691532	-0.38492563	0.2851068298843208	0.7015545351282867
37282	TMEM208	-1.0691551	-0.4234787	0.28509608279931997	0.7015545351282867
37283	PEG3	-1.0691994	-0.15500028	0.28508965546718634	0.7015545351282867
37284	ISL1	-1.0693599	-1.331754	0.28497818159723104	0.7015545351282867
37285	GABARAPL2	-1.0694908	-0.2688836	0.2849599399928771	0.7015545351282867
37286	LINC00642	-1.069553	-1.0165706	0.2848948858986162	0.7015545351282867
37287	MYOF	-1.0695632	-0.065068655	0.2849244087715889	0.7015545351282867
37288	ENSG00000288728	-1.0695856	-2.2536647	0.2848936317115088	0.7015545351282867
37289	ENSG00000223536	-1.0701984	-1.6746004	0.2846017664345648	0.7015545351282867
37290	ENSG00000251314	-1.0702078	-0.13735849	0.2846377149852981	0.7015545351282867
37291	ZNF397	-1.0702661	-0.1480818	0.2845992869394953	0.7015545351282867
37292	KNSTRN	-1.07031	-0.41480297	0.28457887236979146	0.7015545351282867
37293	ENSG00000235945	-1.0703516	-0.74806166	0.2845362705170637	0.7015545351282867
37294	UCN3	-1.0704441	-1.6823478	0.28449141813393647	0.7015545351282867
37295	ATF6	-1.0706946	-0.079653524	0.28441589367163184	0.7015545351282867
37296	SLC25A32	-1.0708635	-0.16606776	0.28434354478334056	0.7015545351282867
37297	STARD3	-1.071105	-0.1922219	0.2842216991937875	0.7015545351282867
37298	RUNDC1	-1.0715266	-0.25066727	0.28402688414267463	0.7015545351282867
37299	ENSG00000266014	-1.0718466	-1.6870247	0.28386106790114796	0.7015545351282867
37300	XRCC1	-1.0721071	-0.18174405	0.28377597686581807	0.7015545351282867
37301	ARMH4	-1.0722564	-0.07047353	0.2837151684779725	0.7015545351282867
37302	ENSG00000285091	-1.0722791	-0.47817922	0.28368861148356245	0.7015545351282867
37303	NTRK1	-1.072297	-0.7896577	0.28366679691049396	0.7015545351282867
37304	FGG	-1.0724849	-1.2061971	0.28357256120943675	0.7015545351282867
37305	XPO6	-1.0725187	-0.1038609	0.283595195366841	0.7015545351282867
37306	ENSG00000273179	-1.0725932	-1.8688884	0.2835311837137081	0.7015545351282867
37307	ERH	-1.0727061	-0.2600437	0.28350231182502944	0.7015545351282867
37308	MAD2L2	-1.0731249	-0.38229412	0.28330345921890615	0.7015545351282867
37309	MFSD3	-1.0734465	-1.1833214	0.283149665464679	0.7015545351282867
37310	ENSG00000286084	-1.0735159	-0.3791348	0.2831400965357312	0.7015545351282867
37311	LINC01967	-1.0739323	-0.46051744	0.28293989029070904	0.7015545351282867
37312	NPIPA1	-1.0743963	-0.22088861	0.2827548376477352	0.7015545351282867
37313	ENSG00000257746	-1.0745095	-1.4406457	0.28266631789850094	0.7015545351282867
37314	CLPTM1L	-1.0745324	-0.2025461	0.2826953224277365	0.7015545351282867
37315	MCRIP2	-1.0748643	-0.48760268	0.2825298343955772	0.7015545351282867
37316	ZSCAN12	-1.0749491	-0.23390576	0.2825028168177162	0.7015545351282867
37317	ABCC8	-1.0749611	-0.487561	0.2824899840260268	0.7015545351282867
37318	SELENOO	-1.0749705	-0.14109953	0.28249591849602834	0.7015545351282867
37319	MTND5P12	-1.0750917	-1.3903072	0.28240861154015384	0.7015545351282867
37320	SAMD10	-1.0751826	-0.6299442	0.28237432226939224	0.7015545351282867
37321	ENSG00000249593	-1.0755123	-0.5720398	0.2822434513115921	0.7015545351282867
37322	ENSG00000224077	-1.0756034	-1.1062995	0.2821799524113448	0.7015545351282867
37323	ENSG00000282840	-1.0757388	-0.697117	0.28212856887073934	0.7015545351282867
37324	LINC01531	-1.0759805	-0.7383879	0.28203739356083096	0.7015545351282867
37325	LINC01416	-1.0760386	-0.63182485	0.2820193861209733	0.7015545351282867
37326	ENSG00000250917	-1.0760453	-0.2878402	0.2820061914014804	0.7015545351282867
37327	NCKAP5-AS2	-1.0760535	-1.3010163	0.28198965598790726	0.7015545351282867
37328	ENSG00000234147	-1.0760903	-0.33140078	0.28198513386282353	0.7015545351282867
37329	INO80	-1.0761158	-0.08764547	0.28198703750779713	0.7015545351282867
37330	CLCNKA	-1.0765179	-0.85892963	0.28177378247506785	0.7015545351282867
37331	APBA1	-1.0765188	-0.14635931	0.2818038052816553	0.7015545351282867
37332	ENSG00000232692	-1.0765646	-0.6214266	0.28177002192504946	0.7015545351282867
37333	ENSG00000253778	-1.0766865	-1.0018735	0.2816960210501929	0.7015545351282867
37334	BMS1	-1.0768156	-0.14336364	0.2816710618235671	0.7015545351282867
37335	ENSG00000267892	-1.0770061	-0.5904125	0.28157790182319475	0.7015545351282867
37336	PCDHA5	-1.0770378	-1.1526979	0.28153517919562593	0.7015545351282867
37337	EMSLR	-1.0771099	-1.6892263	0.28151126631033024	0.7015545351282867
37338	ENSG00000286231	-1.0774481	-0.3842227	0.2813828107873083	0.7015545351282867
37339	COX6A1	-1.0776519	-0.6039391	0.2812730318907718	0.7015545351282867
37340	ENSG00000223400	-1.0777634	-19.487898	0.28124219138102047	0.7015545351282867
37341	SUPT20H	-1.0777651	-0.113671765	0.2812540700702117	0.7015545351282867
37342	ENSG00000284740	-1.0781333	-1.2226677	0.2810494447352125	0.7015545351282867
37343	MMP1	-1.078154	-0.80839956	0.2810417549545303	0.7015545351282867
37344	LINC00865	-1.0782189	-0.60173917	0.2810350953151957	0.7015545351282867
37345	GTPBP1	-1.0782639	-0.1339947	0.28102475460590226	0.7015545351282867
37346	GIMAP6	-1.0783889	-0.93463594	0.2809530029443517	0.7015545351282867
37347	ENSG00000286251	-1.0784272	-0.38095593	0.28094436813304285	0.7015545351282867
37348	THAP5P1	-1.0784335	-1.2983094	0.2809116187236855	0.7015545351282867
37349	ENSG00000225703	-1.078459	-1.3381164	0.2808993140469843	0.7015545351282867
37350	SMARCE1P5	-1.0785104	-1.0583373	0.2808837846445214	0.7015545351282867
37351	SLC23A4P	-1.0785371	-0.8275209	0.2808671266453091	0.7015545351282867
37352	ENSG00000225519	-1.078579	-1.2066213	0.2808463832692665	0.7015545351282867
37353	ENSG00000287069	-1.0789008	-0.23024514	0.28073451366944624	0.7015545351282867
37354	ENSG00000236212	-1.078968	-0.7461514	0.28069470506887856	0.7015545351282867
37355	ENSG00000249868	-1.0790446	-0.81106764	0.28064491863869206	0.7015545351282867
37356	WDFY4	-1.0790918	-0.32013464	0.28064264130252	0.7015545351282867
37357	RNASEK	-1.0792043	-0.39977968	0.2806083146761615	0.7015545351282867
37358	CDH9	-1.0797514	-0.3767478	0.28035257745252146	0.7015545351282867
37359	NAA50	-1.0797758	-0.14078788	0.2803549133835364	0.7015545351282867
37360	CASC20	-1.07986	-0.6841933	0.28029801261174797	0.7015545351282867
37361	FARP1-AS1	-1.0801249	-2.3567002	0.2801770134255718	0.7015545351282867
37362	THEG	-1.0801684	-1.122661	0.2801379514676892	0.7015545351282867
37363	ENSG00000267537	-1.0803373	-1.3012854	0.28006301535805517	0.7015545351282867
37364	ENSG00000260983	-1.0804331	-0.60283345	0.2800329001538741	0.7015545351282867
37365	ENSG00000231703	-1.08054	-0.5412959	0.27998955347704074	0.7015545351282867
37366	LINC02398	-1.0807105	-0.40640286	0.27992174461568164	0.7015545351282867
37367	HMGCR	-1.0807581	-0.21233347	0.2799041400453369	0.7015545351282867
37368	METTL21EP-1	-1.0807837	-1.0488111	0.2798760533014691	0.7015545351282867
37369	AOC1	-1.080793	-0.64732856	0.27987120035413804	0.7015545351282867
37370	COLGALT1	-1.0810647	-0.20914464	0.279777324314833	0.7015545351282867
37371	ENSG00000250869	-1.0814526	-1.5443132	0.2795727246281327	0.7015545351282867
37372	XRN2	-1.0816684	-0.10144625	0.27950902018360513	0.7015545351282867
37373	STARD5	-1.0820847	-0.4408357	0.2793119168060639	0.7015545351282867
37374	KLF16	-1.0822477	-0.3918268	0.2792371584661995	0.7015545351282867
37375	POMP	-1.082333	-0.2370619	0.27921169560045217	0.7015545351282867
37376	EVA1CP1	-1.082449	-0.53938395	0.2791532607820444	0.7015545351282867
37377	SUGT1P4-STRA6LP	-1.0826385	-0.23503089	0.2790768979598989	0.7015545351282867
37378	SMILR	-1.0829532	-2.0437002	0.2789123236441922	0.7015545351282867
37379	LINC00665	-1.0830717	-0.20980725	0.27888027755259603	0.7015545351282867
37380	MED18	-1.0831337	-0.6547962	0.2788405880960676	0.7015545351282867
37381	KCNJ14	-1.08316	-0.39679778	0.27882190865417916	0.7015545351282867
37382	BLOC1S6	-1.0833528	-0.19821078	0.27875832939092177	0.7015545351282867
37383	ENSG00000227400	-1.0833763	-0.37617368	0.27874247931060675	0.7015545351282867
37384	FTH1P8	-1.0833973	-19.560156	0.2787354598178495	0.7015545351282867
37385	FTO	-1.0833994	-0.06684917	0.27874165579014787	0.7015545351282867
37386	CDIP1	-1.0834357	-0.23294936	0.2787196846714153	0.7015545351282867
37387	WEE2	-1.0837897	-0.8284351	0.27854708032725056	0.7015545351282867
37388	GSK3B-DT	-1.0841439	-0.36709562	0.2783909732267042	0.7015545351282867
37389	LINC00920	-1.0844036	-1.6473312	0.27825760764325164	0.7015545351282867
37390	NEU1	-1.0844253	-0.3576213	0.2782746398582525	0.7015545351282867
37391	ENSG00000282885	-1.0846919	-0.85717446	0.2781530257470283	0.7015545351282867
37392	ENSG00000250424	-1.0847446	-0.3312714	0.2781317289176224	0.7015545351282867
37393	PTPN4	-1.0849648	-0.098661855	0.27805087785077287	0.7015545351282867
37394	EMILIN2	-1.0852832	-0.3456662	0.2778990913557447	0.7015545351282867
37395	ENSG00000226680	-1.0854731	-1.3655318	0.27779095533169373	0.7015545351282867
37396	ENSG00000261094	-1.0854784	-0.49611285	0.2777943491546769	0.7015545351282867
37397	ENSG00000289047	-1.0855162	-0.61086744	0.27778404720562233	0.7015545351282867
37398	ENSG00000286865	-1.0855927	-0.7665134	0.2777421544878895	0.7015545351282867
37399	ENSG00000268750	-1.0855979	-0.13329586	0.277764926522257	0.7015545351282867
37400	PPM1G	-1.0856448	-0.17839098	0.27773999810243233	0.7015545351282867
37401	VAMP2	-1.085793	-0.22008617	0.2776784611958335	0.7015545351282867
37402	ENSG00000286207	-1.0860367	-0.9681357	0.2775355212439696	0.7015545351282867
37403	MPZ	-1.0862107	-0.7358823	0.27746923330450146	0.7015545351282867
37404	CDKN2B-AS1	-1.086461	-0.59106714	0.27736392684026534	0.7015545351282867
37405	WNT4	-1.0866346	-0.51438606	0.2773023658583473	0.7015545351282867
37406	CNIH3	-1.0866463	-0.17275558	0.27730392730661674	0.7015545351282867
37407	NRN1	-1.086682	-1.1437435	0.27725135633648107	0.7015545351282867
37408	ENSG00000229751	-1.0868781	-1.3757023	0.2771686145403543	0.7015545351282867
37409	NR1H3	-1.0869266	-0.2755215	0.27717272679136506	0.7015545351282867
37410	TEPP	-1.0869622	-1.5679077	0.2771242973132373	0.7015545351282867
37411	ENSG00000233060	-1.087043	-0.8945867	0.2770889707660712	0.7015545351282867
37412	DEPDC4	-1.087171	-0.31974462	0.2770623371991234	0.7015545351282867
37413	ENSG00000286887	-1.0874381	-1.9445231	0.2769236253299895	0.7015545351282867
37414	POTEC	-1.0874714	-1.9564093	0.27690928388372527	0.7015545351282867
37415	ZNF552	-1.0875483	-0.22816263	0.2769011599948731	0.7015545351282867
37416	MRPS10	-1.0875981	-0.2871279	0.276873528482366	0.7015545351282867
37417	ZNF155	-1.0876243	-0.18855315	0.27686734989681844	0.7015545351282867
37418	ENSG00000272742	-1.0877422	-1.5098112	0.27678002169591515	0.7015545351282867
37419	YIPF3	-1.0880071	-0.29291207	0.2766875257781555	0.7015545351282867
37420	PHF20	-1.0881552	-0.09216127	0.2766409078521159	0.7015545351282867
37421	ENSG00000285847	-1.088427	-0.47379288	0.2764998205960263	0.7015545351282867
37422	MYL11	-1.0884438	-1.5007904	0.2764705385850755	0.7015545351282867
37423	ST13	-1.0885319	-0.1618537	0.27646343681074814	0.7015545351282867
37424	MROH8	-1.0888036	-0.19638655	0.27635038647856985	0.7015545351282867
37425	LINC02395	-1.088865	-1.0064352	0.2762916015890099	0.7015545351282867
37426	FSCN2	-1.0889362	-0.5133851	0.27627993008494456	0.7015545351282867
37427	ENSG00000282278	-1.0890694	-0.17338608	0.2762351777059977	0.7015545351282867
37428	PCDH9-AS1	-1.089269	-2.5045893	0.2761287893293042	0.7015545351282867
37429	ENSG00000259678	-1.0895213	-0.35084724	0.27602847079516873	0.7015545351282867
37430	ENSG00000267173	-1.0895329	-0.62159646	0.2759975871679952	0.7015545351282867
37431	SMIM43	-1.089588	-19.43121	0.2759984850481329	0.7015545351282867
37432	ENSG00000258115	-1.0897986	-1.0572404	0.27587392188092935	0.7015545351282867
37433	IDS	-1.090027	-0.14376676	0.2758117062619074	0.7015545351282867
37434	OSBPL2	-1.0901625	-0.14489196	0.275750191623823	0.7015545351282867
37435	LRP2	-1.0902151	-0.41039306	0.2757176027968601	0.7015545351282867
37436	DNASE1	-1.0906353	-0.10686577	0.27554107197938055	0.7015545351282867
37437	KDM5C	-1.0909704	-0.111595035	0.2753968711703093	0.7015545351282867
37438	ADAM22	-1.091111	-0.19677426	0.27532968565107596	0.7015545351282867
37439	SPESP1	-1.0911323	-0.28324535	0.2753221342904618	0.7015545351282867
37440	ENSG00000260267	-1.091138	-0.40880585	0.275307233694162	0.7015545351282867
37441	KLHL9	-1.091333	-0.34638172	0.27522468063159555	0.7015545351282867
37442	ENSG00000254664	-1.0914682	-0.8509009	0.27514830103054144	0.7015545351282867
37443	STIM1	-1.0915393	-0.08098591	0.2751470074896385	0.7015545351282867
37444	CCDC106	-1.0916553	-0.6319511	0.2750888973012756	0.7015545351282867
37445	ENSG00000273729	-1.0917386	-0.72751397	0.27503398219808756	0.7015545351282867
37446	FFAR4	-1.0917437	-0.98192066	0.27503270109330574	0.7015545351282867
37447	KLK1	-1.0918161	-1.167059	0.2749900403404745	0.7015545351282867
37448	FADD	-1.0919831	-0.8542543	0.2749183176691905	0.7015545351282867
37449	ZNF319	-1.092006	-0.8447579	0.2749122838264035	0.7015545351282867
37450	ENSG00000265303	-1.092041	-1.9334348	0.27489530763991504	0.7015545351282867
37451	NAPEPLD	-1.0920477	-0.16373155	0.2749269484515075	0.7015545351282867
37452	ENSG00000233478	-1.0920799	-0.952799	0.27487069125333125	0.7015545351282867
37453	LINC01685	-1.0924612	-1.3638139	0.27471052269241397	0.7015545351282867
37454	LINC02126	-1.0928931	-0.83002824	0.2745143153156008	0.7015545351282867
37455	RCE1	-1.0929	-0.47031546	0.274534714083198	0.7015545351282867
37456	MRPS34	-1.0930719	-0.59791124	0.2744657904172802	0.7015545351282867
37457	LINC00310	-1.0936278	-0.19323762	0.27422380508379407	0.7015545351282867
37458	ENSG00000205622	-1.0937321	-0.26334545	0.27417831821935384	0.7015545351282867
37459	ZBED9	-1.0939233	-0.64491314	0.2740673435637192	0.7015545351282867
37460	ENSG00000255209	-1.0942235	-1.2396079	0.273928223189754	0.7015545351282867
37461	PARP4P1	-1.0942894	-1.0006518	0.2739090340944288	0.7015545351282867
37462	LINC00354	-1.0943338	-0.7195207	0.27390827917523936	0.7015545351282867
37463	FBXL21P	-1.0945163	-0.94569683	0.273800780120721	0.7015545351282867
37464	KPNA3	-1.0945481	-0.107512005	0.273826970719029	0.7015545351282867
37465	STAU2-AS1	-1.0946335	-1.4046961	0.27375021391762117	0.7015545351282867
37466	KHDRBS1	-1.0946337	-0.091590226	0.27379079521935157	0.7015545351282867
37467	LINC01533	-1.0946558	-0.78561884	0.27375245627791917	0.7015545351282867
37468	ENSG00000279982	-1.0949211	-1.4620883	0.2736241493811791	0.7015545351282867
37469	CENPB	-1.095096	-0.506237	0.27357743739328083	0.7015545351282867
37470	ENSG00000287733	-1.0952799	-1.1958461	0.2734696209713792	0.7015545351282867
37471	MMEL1-AS1	-1.0955893	-1.9877889	0.27334054492684773	0.7015545351282867
37472	PCAT1	-1.0958881	-0.15801108	0.27323500180231475	0.7015545351282867
37473	SYNE1-AS1	-1.0958925	-1.7940015	0.27320178935347134	0.7015545351282867
37474	BCAP31	-1.0960397	-0.27783763	0.27316362681310685	0.7015545351282867
37475	ENSG00000253613	-1.0961322	-0.86703277	0.2731247692950061	0.7015545351282867
37476	ENSG00000177359	-1.0962546	-0.7425657	0.27306623697817345	0.7015545351282867
37477	ANKRD30BP3	-1.0963115	-1.1199436	0.27302031060102083	0.7015545351282867
37478	ETV3L	-1.0963436	-1.7516806	0.27300318864210654	0.7015545351282867
37479	LINC02894	-1.0963861	-1.7708895	0.2729851872337419	0.7015545351282867
37480	ME2	-1.096492	-0.11667612	0.27297506797015647	0.7015545351282867
37481	LINC02542	-1.0967617	-0.33027372	0.2728565092711647	0.7015545351282867
37482	ENSG00000261654	-1.0967865	-1.2134737	0.2728063579362305	0.7015545351282867
37483	LARGE-AS1	-1.0972626	-0.5869316	0.2726162732029039	0.7015545351282867
37484	TFAP2E-AS1	-1.0976415	-0.77546626	0.27244634128708506	0.7015545351282867
37485	C1orf94	-1.0978146	-0.88720596	0.27236732453852114	0.7015545351282867
37486	SARAF	-1.0978909	-0.164728	0.27235958712966374	0.7015545351282867
37487	PATL2	-1.0979813	-0.42760193	0.27231894122522055	0.7015545351282867
37488	KIF2A	-1.0979894	-0.11605995	0.27232315515576483	0.7015545351282867
37489	THSD8	-1.098158	-1.8549052	0.27221344485289933	0.7015545351282867
37490	UBE2T	-1.098304	-0.6431585	0.27218155631089724	0.7015545351282867
37491	ENSG00000287656	-1.0985358	-1.031656	0.27205164297207435	0.7015545351282867
37492	CGRRF1	-1.0987585	-0.2871892	0.27197184467956326	0.7015545351282867
37493	PRKCH-AS1	-1.0988504	-0.5074235	0.27193306194627664	0.7015545351282867
37494	ENSG00000237015	-1.0989447	-1.020211	0.2718639143314886	0.7015545351282867
37495	BCL3	-1.0990838	-0.2049051	0.2718424710821001	0.7015545351282867
37496	SCLY	-1.0993334	-0.1562197	0.27173181760432996	0.7015545351282867
37497	HNRNPU	-1.0994048	-0.06566392	0.2717058710705151	0.7015545351282867
37498	ENSG00000279386	-1.099537	-1.592752	0.27160552100396784	0.7015545351282867
37499	OR51I2	-1.099683	-1.2303159	0.2715444620851389	0.7015545351282867
37500	KDM7A-DT	-1.0997784	-1.244137	0.27150025196225935	0.7015545351282867
37501	TH2LCRR	-1.1002781	-0.556625	0.2713091661192102	0.7015545351282867
37502	LINC02831	-1.1003673	-0.7482515	0.2712588561761505	0.7015545351282867
37503	CCDC54-AS1	-1.1004348	-0.34691432	0.27124378304172203	0.7015545351282867
37504	ENSG00000286310	-1.1006132	-0.9001471	0.2711534661049603	0.7015545351282867
37505	ENSG00000229591	-1.1008234	-0.6348802	0.2710623336902904	0.7015545351282867
37506	ENSG00000260350	-1.101169	-0.8527537	0.27089822949576337	0.7015545351282867
37507	EN2-DT	-1.1015164	-1.4380713	0.2707464870018394	0.7015545351282867
37508	IFNLR1	-1.101629	-0.31566447	0.2707269631102784	0.7015545351282867
37509	ENSG00000287778	-1.1016405	-0.40040645	0.2707206077000096	0.7015545351282867
37510	VWA5B1	-1.1017473	-0.48925737	0.27067277404959333	0.7015545351282867
37511	ENSG00000254932	-1.1019955	-1.2111317	0.2705404137499506	0.7015545351282867
37512	ADAMTS16	-1.1021386	-0.43943822	0.27049230528932855	0.7015545351282867
37513	ENSG00000286379	-1.1022794	-0.7670532	0.27042606233443356	0.7015545351282867
37514	RBAK	-1.1029286	-0.20364447	0.27016190611780105	0.7015545351282867
37515	NTRK2	-1.1030416	-0.28505662	0.2701122827281607	0.7015545351282867
37516	MPDU1	-1.1030784	-0.34429693	0.2700928664383117	0.7015545351282867
37517	LINC01270	-1.103219	-0.7517758	0.2700061659314794	0.7015545351282867
37518	ENSG00000285606	-1.1036702	-1.6006721	0.2698080842048315	0.7015545351282867
37519	BPI	-1.1036825	-0.9516496	0.2698396400475103	0.7015545351282867
37520	HTT-AS	-1.1037009	-0.90913576	0.26982987092016847	0.7015545351282867
37521	LINC00707	-1.1039593	-0.67610663	0.26970159250288	0.7015545351282867
37522	CCP110	-1.1039631	-0.21747267	0.2697273766995663	0.7015545351282867
37523	PPP4R2	-1.10406	-0.105357215	0.26968106212754633	0.7015545351282867
37524	TRAF3IP1	-1.1040998	-0.13309069	0.2696628021596637	0.7015545351282867
37525	EYA4	-1.1041453	-0.3268353	0.2696335663096962	0.7015545351282867
37526	JMJD7	-1.1042798	-0.24693145	0.2695813697725061	0.7015545351282867
37527	ABCC13	-1.1044371	-0.4877614	0.26950445294693604	0.7015545351282867
37528	TM9SF5P	-1.1045178	-0.20799996	0.2694758067124396	0.7015545351282867
37529	H3C2	-1.1045719	-1.7065748	0.26941897599062953	0.7015545351282867
37530	SAFB	-1.1045942	-0.099949665	0.26945106112215167	0.7015545351282867
37531	CCDC144BP	-1.1046866	-0.1295092	0.2694043163734231	0.7015545351282867
37532	ENSG00000249012	-1.1049525	-1.5555211	0.26925199530680816	0.7015545351282867
37533	NSUN6	-1.104998	-0.10659895	0.2692740567335649	0.7015545351282867
37534	ENSG00000242545	-1.1050001	-1.0881102	0.26925058638568017	0.7015545351282867
37535	ENSG00000242816	-1.105108	-0.58280486	0.26920608215124986	0.7015545351282867
37536	ENSG00000224738	-1.1051797	-0.54536504	0.269172727511111	0.7015545351282867
37537	POGZ	-1.1058208	-0.07619549	0.26892093825955077	0.7015545351282867
37538	ENSG00000288606	-1.1059389	-0.73930067	0.2688326948968315	0.7015545351282867
37539	ENSG00000227217	-1.1059883	-1.7670127	0.2688071408878438	0.7015545351282867
37540	RPL13AP7	-1.1059932	-1.4353473	0.2688049962301311	0.7015545351282867
37541	ENSG00000277767	-1.1067799	-1.1971627	0.2684624258662392	0.7015545351282867
37542	RPL13	-1.1068097	-0.24416652	0.2684833494170048	0.7015545351282867
37543	SPA17	-1.1068953	-0.64562494	0.2684245416623014	0.7015545351282867
37544	ENSG00000233891	-1.1069947	-0.3380774	0.26839985359512	0.7015545351282867
37545	SLC37A3	-1.1070367	-0.12618707	0.2683922882104447	0.7015545351282867
37546	ENSG00000225752	-1.1072533	-1.5499443	0.26826342697697486	0.7015545351282867
37547	ZNF205	-1.1073098	-0.39268553	0.26826150951298716	0.7015545351282867
37548	FAM110A	-1.1077112	-0.8621269	0.26806807494656243	0.7015545351282867
37549	ENSG00000287701	-1.1078386	-1.5091083	0.26800413281558577	0.7015545351282867
37550	MZB1	-1.1079214	-1.9975916	0.26797854319559544	0.7015545351282867
37551	METTL21A	-1.1079794	-0.19306895	0.267978387081112	0.7015545351282867
37552	EEF1GP1	-1.1082112	-1.639203	0.267852987558695	0.7015545351282867
37553	LGALS3BP	-1.1082261	-0.33461383	0.2678733652469444	0.7015545351282867
37554	STAP1	-1.1082315	-0.555141	0.26784450595572024	0.7015545351282867
37555	RAB3GAP1	-1.1083723	-0.08901996	0.26781637076685194	0.7015545351282867
37556	GRAP2	-1.1084354	-0.44136176	0.26777193473586175	0.7015545351282867
37557	CYTH4	-1.108476	-0.4843139	0.2677440048639284	0.7015545351282867
37558	INHBC	-1.1085297	-1.0612897	0.2677171027129673	0.7015545351282867
37559	LINC01720	-1.1085716	-0.63698167	0.2677200908540097	0.7015545351282867
37560	POLE3	-1.1085913	-0.5047457	0.26770364552098314	0.7015545351282867
37561	CHAC2	-1.1085936	-1.1844522	0.2676797682379968	0.7015545351282867
37562	ZNF790	-1.1086884	-0.20563564	0.26766996702906454	0.7015545351282867
37563	MTCYBP21	-1.108709	-1.3156446	0.26762823122229645	0.7015545351282867
37564	CTSLP2	-1.109011	-1.4239976	0.2675020593516621	0.7015545351282867
37565	BMP8A	-1.109012	-0.5829612	0.2675286707372456	0.7015545351282867
37566	GPR50	-1.1091235	-19.621712	0.2674824389494933	0.7015545351282867
37567	R3HDML-AS1	-1.1091609	-0.4301025	0.2674740422613331	0.7015545351282867
37568	ENSG00000222001	-1.109402	-1.7207069	0.2673312166147005	0.7015545351282867
37569	ENSG00000257120	-1.109486	-1.2836918	0.26731915760399033	0.7015545351282867
37570	BEST1	-1.109866	-0.498635	0.2671569274455437	0.7015545351282867
37571	PPIAP16	-1.109877	-1.5344932	0.26712433101179567	0.7015545351282867
37572	ENSG00000287527	-1.1100547	-1.1526291	0.2670691151215313	0.7015545351282867
37573	BTLA	-1.1101812	-1.0395529	0.26701255294216564	0.7015545351282867
37574	C2orf88	-1.1102922	-0.21400645	0.2669766597015757	0.7015545351282867
37575	APELA	-1.1104075	-0.71464854	0.26692672211278257	0.7015545351282867
37576	PLET1	-1.1104201	-0.9929146	0.2669056078244169	0.7015545351282867
37577	FAM76A	-1.1107129	-0.20111936	0.2667997878716692	0.7015545351282867
37578	SCAPER	-1.1107337	-0.06757387	0.26679760685523357	0.7015545351282867
37579	GUSBP13	-1.1107763	-0.69316465	0.26674537138054755	0.7015545351282867
37580	TEK	-1.1108464	-0.23411854	0.2667381988809417	0.7015545351282867
37581	PCCB	-1.1109655	-0.17831847	0.2666983420533123	0.7015545351282867
37582	IRS3P	-1.1110383	-0.89824843	0.2666327740275128	0.7015545351282867
37583	ENSG00000287700	-1.1115043	-0.4278735	0.2664458149795999	0.7015545351282867
37584	ASTN1	-1.1116965	-0.30051216	0.26637455393662146	0.7015545351282867
37585	EXO1	-1.1120617	-0.458088	0.26621351835744206	0.7015545351282867
37586	HMGN1	-1.1123226	-0.14112104	0.26611140977515385	0.7015545351282867
37587	ZMYND19	-1.1124471	-0.510378	0.26602363046805105	0.7015545351282867
37588	TIMM13	-1.1124775	-0.52609897	0.2660249650237542	0.7015545351282867
37589	PAN3-AS1	-1.1124836	-1.0331364	0.26600475846919436	0.7015545351282867
37590	ENSG00000261731	-1.1125468	-1.3583373	0.26597659901655085	0.7015545351282867
37591	TOPBP1	-1.11312	-0.14667715	0.2657710610860447	0.7015545351282867
37592	RRAGA	-1.1132423	-0.8221059	0.2656893678550616	0.7015545351282867
37593	LINC00363	-1.1132488	-1.503132	0.26567472903690437	0.7015545351282867
37594	GLOD5	-1.1132503	-0.90596384	0.2656865469295903	0.7015545351282867
37595	PTPRA	-1.1135434	-0.07964602	0.26559218991437233	0.7015545351282867
37596	PRXL2AP2	-1.1137546	-1.5211132	0.2654572429898061	0.7015545351282867
37597	ADAM29	-1.1140434	-0.6161511	0.26535971402441433	0.7015545351282867
37598	ENSG00000291258	-1.1142464	-0.33840662	0.26527732469189574	0.7015545351282867
37599	LINC00529	-1.1142832	-1.2118007	0.2652338885207041	0.7015545351282867
37600	ENSG00000291293	-1.1143459	-0.58097154	0.2652189486310253	0.7015545351282867
37601	GRXCR2	-1.1143931	-0.6510634	0.26519088729817814	0.7015545351282867
37602	GEMIN8	-1.1146084	-0.22861135	0.2651250252843539	0.7015545351282867
37603	CDC34	-1.1146115	-0.30002686	0.2651157712016215	0.7015545351282867
37604	GCKR	-1.1146126	-0.7636026	0.26509252997492866	0.7015545351282867
37605	ALKBH5	-1.1147087	-0.2083582	0.2650894737337841	0.7015545351282867
37606	CREBL2	-1.1148334	-0.22684601	0.265026013191033	0.7015545351282867
37607	LINC01891	-1.1149032	-1.3512534	0.26497762311985595	0.7015545351282867
37608	RAB26	-1.1149418	-0.8060043	0.26495203522064004	0.7015545351282867
37609	POMZP3	-1.1149901	-0.2408728	0.26496171266922125	0.7015545351282867
37610	TPI1	-1.1153138	-0.29110196	0.2648235097757061	0.7015545351282867
37611	CEBPZOS	-1.1153878	-0.18370026	0.26479097163957016	0.7015545351282867
37612	MYG1	-1.1156081	-0.5554849	0.26468938439373507	0.7015545351282867
37613	NPPC	-1.1159924	-1.6731175	0.2644989191528953	0.7015545351282867
37614	ORAI2	-1.1160655	-0.38413066	0.2644918687097349	0.7015545351282867
37615	NINJ2-AS1	-1.1162037	-0.45583892	0.2644436696028058	0.7015545351282867
37616	ENSG00000288177	-1.1162846	-0.99380535	0.26438439174432665	0.7015545351282867
37617	CDK2AP1	-1.116392	-0.2620192	0.2643605065705518	0.7015545351282867
37618	CYB5R4	-1.116531	-0.1611268	0.26430915223449475	0.7015545351282867
37619	DHRS12	-1.116572	-0.20915507	0.26428919154413266	0.7015545351282867
37620	ENSG00000261770	-1.1165868	-0.50195324	0.2642768358650246	0.7015545351282867
37621	ERCC6L2-AS1	-1.1167071	-0.14941832	0.2642353973354011	0.7015545351282867
37622	ZNF266	-1.1167576	-0.15760125	0.2642085350189369	0.7015545351282867
37623	PRAMENP-1	-1.116911	-0.90981966	0.26411503209488096	0.7015545351282867
37624	FOXRED1	-1.116955	-0.22804405	0.26412186195082227	0.7015545351282867
37625	ENSG00000257434	-1.1171521	-1.3068863	0.2640022408504153	0.7015545351282867
37626	TMEM150A	-1.1173202	-0.60520136	0.2639529005863846	0.7015545351282867
37627	LINC01614	-1.1175328	-18.771248	0.2638727756226703	0.7015545351282867
37628	ENSG00000286239	-1.1175954	-0.40138212	0.2638452520229144	0.7015545351282867
37629	SLC25A22	-1.1176262	-0.5818055	0.2638340611332127	0.7015545351282867
37630	BFSP2	-1.1179601	-0.71507096	0.2636728292992566	0.7015545351282867
37631	TRAT1	-1.1181145	-0.8031589	0.2636082444705333	0.7015545351282867
37632	FLT3LG	-1.1181698	-0.31362307	0.2636017906064616	0.7015545351282867
37633	ENSG00000286689	-1.1182587	-1.3453034	0.26354394184328256	0.7015545351282867
37634	SEH1L	-1.1183822	-0.20279337	0.2635116614951913	0.7015545351282867
37635	WASF2	-1.1184819	-0.08954162	0.2634764208731949	0.7015545351282867
37636	ENSG00000218418	-1.1186868	-0.90644324	0.2633517777211896	0.7015545351282867
37637	MFSD14C-1	-1.1188523	-0.0993704	0.26331705552337553	0.7015545351282867
37638	MST1R	-1.1188905	-0.394455	0.26329752531376127	0.7015545351282867
37639	DENND4B	-1.1189642	-0.1863203	0.2632652434671263	0.7015545351282867
37640	MTND2P2	-1.1191825	-0.89998585	0.26314139582858653	0.7015545351282867
37641	LINC02264	-1.1195226	-1.2101085	0.26299218568080757	0.7015545351282867
37642	CEP72	-1.1195431	-0.20926619	0.2630152753403721	0.7015545351282867
37643	DANCR	-1.1197815	-0.37558222	0.26291994840679656	0.7015545351282867
37644	CLCNKB	-1.1197871	-1.2288013	0.2628927175203784	0.7015545351282867
37645	RAB2B	-1.1199808	-0.17205584	0.26283399490460885	0.7015545351282867
37646	PAIP2	-1.1201485	-0.15693262	0.2627647526682524	0.7015545351282867
37647	GSDMB	-1.1201658	-0.19292746	0.26275155387344984	0.7015545351282867
37648	ENSG00000230437	-1.1201667	-1.2923204	0.2627154428156057	0.7015545351282867
37649	ACTR5	-1.1202959	-0.3047455	0.2626911643009615	0.7015545351282867
37650	ABCA4	-1.1205885	-0.5585558	0.2625479840553188	0.7015545351282867
37651	ENSG00000255320	-1.1206498	-0.53767353	0.2625242801017443	0.7015545351282867
37652	PGS1	-1.1207	-0.15314326	0.26253255193506514	0.7015545351282867
37653	NFIA-AS2	-1.12077	-0.28558058	0.2624902883202135	0.7015545351282867
37654	ENSG00000289136	-1.1211946	-1.428834	0.26228027592425923	0.7015545351282867
37655	CALHM4	-1.1212052	-1.3031466	0.262274604530381	0.7015545351282867
37656	ENSG00000230010	-1.1218159	-0.42170414	0.26203627332175494	0.7015545351282867
37657	LDHD	-1.1220398	-1.2080153	0.261919117801147	0.7015545351282867
37658	NCKIPSD	-1.1221429	-0.2550182	0.26191396898879177	0.7015545351282867
37659	ENSG00000250403	-1.1224697	-19.102255	0.2617693909233802	0.7015545351282867
37660	REST	-1.122842	-0.15204461	0.2616163794309536	0.7015545351282867
37661	ENSG00000229625	-1.1228534	-1.0762434	0.26158563357867104	0.7015545351282867
37662	RSRC1	-1.1228945	-0.086237684	0.26159752087751853	0.7015545351282867
37663	DGCR2	-1.1230639	-0.12708968	0.26152682491506046	0.7015545351282867
37664	BCL2L1-AS1	-1.1231902	-0.45931998	0.2614538237942664	0.7015545351282867
37665	SYN3	-1.1232401	-0.17225297	0.2614436990926653	0.7015545351282867
37666	FBXO16	-1.1232593	-0.3272612	0.261435623268063	0.7015545351282867
37667	ENSG00000262434	-1.1235354	-0.41146547	0.26131304193211097	0.7015545351282867
37668	ENSG00000287562	-1.1237165	-0.4071091	0.2612321166662418	0.7015545351282867
37669	NDUFAF2	-1.1237814	-0.11219751	0.26121681838119665	0.7015545351282867
37670	SOX10	-1.1238168	-0.65880585	0.2611756923068257	0.7015545351282867
37671	EPHB4	-1.1238484	-0.18012252	0.26119652008783095	0.7015545351282867
37672	RPL32P3	-1.1239249	-0.35152125	0.2611437438223053	0.7015545351282867
37673	FMNL1-DT	-1.1242129	-0.54124886	0.2610133631821383	0.7015545351282867
37674	SNRPB	-1.124346	-0.23775381	0.2609757582837471	0.7015545351282867
37675	TIMM29	-1.1245033	-0.46837792	0.26089448783925334	0.7015545351282867
37676	IL31RA	-1.1245246	-0.59107673	0.26088546400382095	0.7015545351282867
37677	SURF6	-1.1245809	-0.24945135	0.2608753549390284	0.7015545351282867
37678	SNAI1	-1.1246965	-1.4135822	0.2607972456476071	0.7015545351282867
37679	RYK	-1.1248049	-0.098074086	0.26078611726595546	0.7015545351282867
37680	MMP23B	-1.1250212	-1.7088861	0.26065470648271166	0.7015545351282867
37681	ENSG00000227930	-1.1250831	-1.9917775	0.26063700145488455	0.7015545351282867
37682	SLC16A12-AS1	-1.1252204	-1.8650982	0.26057481273054217	0.7015545351282867
37683	ENSG00000287877	-1.1254839	-0.5294769	0.26046779854735924	0.7015545351282867
37684	RSRP1	-1.1259329	-0.10371276	0.26030662244152813	0.7015545351282867
37685	HAPLN4	-1.1259482	-0.61765456	0.26027082400730767	0.7015545351282867
37686	ENSG00000289943	-1.1261079	-1.2499851	0.260193212709123	0.7015545351282867
37687	ST3GAL4	-1.1264305	-0.18668877	0.2600942342155495	0.7015545351282867
37688	TMEM255B	-1.1265825	-0.36735195	0.26002305319878455	0.7015545351282867
37689	SATB1	-1.126663	-0.18283318	0.25999828714120504	0.7015545351282867
37690	GRHL3-AS1	-1.1267097	-1.0889577	0.2599391466068723	0.7015545351282867
37691	DBN1	-1.1270444	-0.13793062	0.25983900877815147	0.7015545351282867
37692	TAS2R40	-1.127084	-19.147013	0.25981393142518944	0.7015545351282867
37693	ENSG00000288989	-1.1271608	-1.859078	0.2597535473837879	0.7015545351282867
37694	ENSG00000260303	-1.127421	-19.024162	0.25967151441973885	0.7015545351282867
37695	LINC03004	-1.1276889	-0.5047267	0.25954689362166855	0.7015545351282867
37696	ZNF568	-1.127706	-0.1585376	0.25955645786562165	0.7015545351282867
37697	MT3	-1.1284505	-18.741701	0.2592367603538845	0.7015545351282867
37698	JUN	-1.1286372	-0.08510454	0.25916941739867794	0.7015545351282867
37699	CPLANE2	-1.1288778	-1.1721363	0.25902541752997954	0.7015545351282867
37700	ENSG00000229857	-1.1294543	-18.862232	0.258813412937865	0.7015545351282867
37701	ABCA13	-1.1295582	-0.2972892	0.258771753461132	0.7015545351282867
37702	ENSG00000267312	-1.1296512	-1.759457	0.25869934821627794	0.7015545351282867
37703	ENSG00000260971	-1.1300106	-0.75395894	0.2585742631528301	0.7015545351282867
37704	ENSG00000286535	-1.1300766	-1.2419459	0.258517636853312	0.7015545351282867
37705	IAH1	-1.130161	-0.21018827	0.25852198357873113	0.7015545351282867
37706	EXOSC2	-1.1305565	-0.25398695	0.2583477844995514	0.7015545351282867
37707	CPT2	-1.1306516	-0.46872967	0.2583134070706704	0.7015545351282867
37708	F13A1	-1.1310909	-0.3947395	0.2581185450485777	0.7015545351282867
37709	BCLAF3	-1.1312664	-0.12890138	0.25805676990246873	0.7015545351282867
37710	LINC02733	-1.1313937	-0.9236328	0.25796628471221356	0.7015545351282867
37711	PTMAP8	-1.1314093	-1.9274943	0.25796419943661036	0.7015545351282867
37712	FAM95B1-1	-1.1314174	-18.692162	0.25798676849028285	0.7015545351282867
37713	ENSG00000289124	-1.1315227	-18.749018	0.2579425165290081	0.7015545351282867
37714	ATP7B	-1.131622	-0.18215396	0.25790473019550314	0.7015545351282867
37715	ENSG00000267559	-1.1316649	-0.5895838	0.2578650709118179	0.7015545351282867
37716	ENSG00000267122	-1.1317065	-1.6814736	0.25783217279163784	0.7015545351282867
37717	TNN	-1.1318127	-0.6553011	0.2577995316565746	0.7015545351282867
37718	GALNTL6	-1.1318512	-0.1782534	0.2578000507199636	0.7015545351282867
37719	GATB	-1.1319994	-0.22354096	0.2577435949521	0.7015545351282867
37720	DCANP1	-1.1320237	-18.743708	0.2577318236174045	0.7015545351282867
37721	KLK9	-1.1321822	-19.334131	0.25766517896354524	0.7015545351282867
37722	ENSG00000270265	-1.1323225	-0.9348933	0.25757476123919354	0.7015545351282867
37723	PWWP3A	-1.1323951	-0.13151553	0.25758089913466947	0.7015545351282867
37724	UTP3	-1.1325293	-0.5339984	0.25750186848857465	0.7015545351282867
37725	MRPL11	-1.1325437	-0.4723763	0.2575108693227159	0.7015545351282867
37726	N4BP2	-1.1328908	-0.12520042	0.2573760620604036	0.7015545351282867
37727	ENSG00000261572	-1.1329243	-18.693905	0.25735348347074094	0.7015545351282867
37728	CUL4B	-1.1330458	-0.16676378	0.2573038772287354	0.7015545351282867
37729	RNFT1	-1.1337159	-0.27226618	0.2570194800064528	0.7015545351282867
37730	CT66	-1.13373	-19.218788	0.2570153143673598	0.7015545351282867
37731	NAIPP3	-1.1338954	-1.4538277	0.2569158234724347	0.7015545351282867
37732	ENSG00000255118	-1.1340258	-18.969776	0.2568912689959871	0.7015545351282867
37733	DEFB109C	-1.1340618	-1.0030692	0.25684788487428084	0.7015545351282867
37734	UQCR10	-1.1342827	-1.0330867	0.25675487220105914	0.7015545351282867
37735	ABHD1	-1.1343534	-0.7503982	0.25673071710439527	0.7015545351282867
37736	THOC5	-1.1344633	-0.14629567	0.2567188629097561	0.7015545351282867
37737	ENSG00000234026	-1.1345618	-0.982343	0.25664739338553816	0.7015545351282867
37738	ENSG00000289964	-1.1345812	-2.7562351	0.25665052419837703	0.7015545351282867
37739	PAXX	-1.1346259	-0.56004024	0.25663567274012855	0.7015545351282867
37740	ENSG00000289294	-1.1346447	-1.5725733	0.2565976985945044	0.7015545351282867
37741	GYG2P1	-1.1349543	-0.76111907	0.2564931972578878	0.7015545351282867
37742	KEL	-1.1349756	-0.4762804	0.25648439591408445	0.7015545351282867
37743	ENSG00000271204	-1.1350709	-0.60070163	0.25643946922220695	0.7015545351282867
37744	CCDC167	-1.1350802	-0.51112676	0.2564351550146652	0.7015545351282867
37745	ZNF527	-1.1350895	-0.31006777	0.2564468460380541	0.7015545351282867
37746	C9orf43	-1.1352797	-0.6909514	0.25636196153068586	0.7015545351282867
37747	ADAM2	-1.1357986	-0.6811823	0.25612066478238893	0.7015545351282867
37748	ENSG00000271327	-1.1358539	-0.6626422	0.256114012960393	0.7015545351282867
37749	RABEP1	-1.1359311	-0.09194116	0.2560992824236058	0.7015545351282867
37750	DUSP4	-1.1359527	-0.64263535	0.25608546263484494	0.7015545351282867
37751	LINC02293	-1.1360207	-1.573078	0.2560215009247421	0.7015545351282867
37752	ENSG00000286619	-1.1363649	-0.2264462	0.25592228583768506	0.7015545351282867
37753	STIMATE	-1.1364597	-0.1619268	0.25587934837407994	0.7015545351282867
37754	ENSG00000229403	-1.1366347	-1.9785438	0.25577413980478136	0.7015545351282867
37755	LRRC75B	-1.1367369	-0.37974617	0.25575368484454974	0.7015545351282867
37756	LINC01116	-1.1367564	-0.43739706	0.255742894536262	0.7015545351282867
37757	ACP6	-1.1370767	-0.17887697	0.2556210411835544	0.7015545351282867
37758	MOBP	-1.1370991	-0.7729428	0.2556068281692874	0.7015545351282867
37759	EDRF1-DT	-1.1372355	-1.5181111	0.25551448586008657	0.7015545351282867
37760	ITIH2	-1.137686	-0.67877716	0.255330009661131	0.7015545351282867
37761	C15orf39	-1.13801	-0.5294185	0.2552377415211799	0.7015545351282867
37762	ENSG00000255085	-1.1387328	-1.3288525	0.25490974890699974	0.7015545351282867
37763	DDX19A	-1.1387707	-0.18392104	0.25490871530956	0.7015545351282867
37764	CCDC74A	-1.1387932	-0.67180645	0.2548831343346663	0.7015545351282867
37765	ENSG00000285000	-1.1389508	-0.37811947	0.25482111217981135	0.7015545351282867
37766	ENSG00000235138	-1.1393889	-18.909962	0.25464892087707997	0.7015545351282867
37767	ENSG00000241409	-1.1393961	-0.9609524	0.25461375946180204	0.7015545351282867
37768	ENSG00000287996	-1.1394128	-0.6296911	0.2546233764372313	0.7015545351282867
37769	GUK1	-1.1394373	-0.26144	0.25463748002370595	0.7015545351282867
37770	ENSG00000285978	-1.1395247	-0.7193074	0.2545687604604563	0.7015545351282867
37771	PGP	-1.1397579	-0.4301651	0.2544842910501938	0.7015545351282867
37772	RPL35AP31	-1.1397865	-18.889925	0.25448324275799433	0.7015545351282867
37773	LINC02224	-1.139797	-0.4206437	0.2544705267656268	0.7015545351282867
37774	KCNK10	-1.139827	-0.40759546	0.2544714910340611	0.7015545351282867
37775	ENSG00000289213	-1.1399616	-19.040838	0.25441028132880533	0.7015545351282867
37776	CRABP1	-1.139985	-1.4448825	0.25436917884103366	0.7015545351282867
37777	ZNF417	-1.1400417	-0.21079388	0.2543787061088075	0.7015545351282867
37778	ENSG00000287311	-1.1400688	-1.5089694	0.2543328153893943	0.7015545351282867
37779	ZNF264	-1.1402347	-0.19367914	0.2543022046175561	0.7015545351282867
37780	ENSG00000286989	-1.1404637	-19.13942	0.2542011921183202	0.7015545351282867
37781	ENSG00000287525	-1.1408849	-2.3464978	0.2540110976109502	0.7015545351282867
37782	ENSG00000231557	-1.1408981	-0.5409192	0.25400455915115655	0.7015545351282867
37783	CDHR4	-1.140908	-1.1232835	0.2539820610114607	0.7015545351282867
37784	TEKT5	-1.1410638	-0.56128037	0.25393937832208086	0.7015545351282867
37785	PPP2R1A	-1.1414073	-0.14668193	0.25381649978530235	0.7015545351282867
37786	LRRTM2	-1.1414365	-0.6496715	0.2537862383842895	0.7015545351282867
37787	MAK	-1.1417314	-0.24373083	0.253678102938225	0.7015545351282867
37788	TEKT4P2-1	-1.1424683	-1.0027995	0.25334286865206257	0.7015545351282867
37789	MOSPD2	-1.1425738	-0.20861588	0.25332208335053774	0.7015545351282867
37790	SZT2	-1.142769	-0.098843165	0.253256701454949	0.7015545351282867
37791	MCPH1-AS1	-1.1428486	-0.2293432	0.2532074471249303	0.7015545351282867
37792	RAB11FIP3	-1.14298	-0.089078575	0.25316366872220725	0.7015545351282867
37793	ENSG00000289492	-1.1437141	-18.642467	0.2528505443872459	0.7015545351282867
37794	ENSG00000257256	-1.1440022	-0.6897114	0.2527164751197767	0.7015545351282867
37795	WASL	-1.1440346	-0.1257243	0.2527273216042946	0.7015545351282867
37796	RPSAP52	-1.1440892	-0.43598393	0.2526833182162403	0.7015545351282867
37797	PCDHGA4	-1.1441402	-0.57817495	0.25265291136184	0.7015545351282867
37798	ENSG00000248296	-1.1442348	-0.7085859	0.25261076605183275	0.7015545351282867
37799	SMAD1-AS2	-1.1443427	-1.3824226	0.25255598591680384	0.7015545351282867
37800	LAMP2	-1.144402	-0.18442884	0.25257020877587055	0.7015545351282867
37801	LINC02298	-1.1446507	-0.8068597	0.252430176783888	0.7015545351282867
37802	KDM5A	-1.1450033	-0.092494875	0.25232527866562166	0.7015545351282867
37803	PTPN20	-1.1452084	-0.55622417	0.2522219244168682	0.7015545351282867
37804	SLC44A1	-1.1452706	-0.13484478	0.25221422133849786	0.7015545351282867
37805	RAET1E	-1.1452758	-1.8568314	0.25217441309013083	0.7015545351282867
37806	CELF4	-1.1453741	-0.25660023	0.25216461815961666	0.7015545351282867
37807	ENSG00000287220	-1.1458099	-19.09569	0.251982263781333	0.7015545351282867
37808	ENSG00000287516	-1.1458598	-0.8406487	0.25194712229755706	0.7015545351282867
37809	MIR4307HG	-1.1460286	-0.34367964	0.2518919100473226	0.7015545351282867
37810	ZNF30-AS1	-1.1464263	-1.1398026	0.25169944976581915	0.7015545351282867
37811	ENSG00000287420	-1.1464375	-0.8165312	0.25169862771672347	0.7015545351282867
37812	SLC36A2	-1.146439	-1.3096486	0.2516886047698523	0.7015545351282867
37813	ENSG00000233290	-1.1464546	-0.29243302	0.2517155792440956	0.7015545351282867
37814	SCIMP	-1.1464856	-0.43257853	0.25169104720189217	0.7015545351282867
37815	RAB4B	-1.1467432	-0.20524997	0.2516022657770697	0.7015545351282867
37816	ENSG00000253287	-1.1469557	-1.697879	0.2514751197884978	0.7015545351282867
37817	CCDC65	-1.1471455	-0.37809172	0.25141945002279187	0.7015545351282867
37818	NFE2L1-DT	-1.1473193	-1.1709152	0.2513348087821546	0.7015545351282867
37819	ARMCX6	-1.1474266	-0.43129647	0.25130129264679685	0.7015545351282867
37820	RNVU1-31	-1.1474931	-1.4686707	0.2512558066769374	0.7015545351282867
37821	DNAJC7	-1.14752	-0.117425285	0.2512824530861283	0.7015545351282867
37822	TTC39C-AS1	-1.1476196	-1.214369	0.25120322315730315	0.7015545351282867
37823	FBXO38-DT	-1.1476225	-0.1763901	0.25124073267414554	0.7015545351282867
37824	GJB2	-1.1478606	-18.450674	0.25113470174102775	0.7015545351282867
37825	CLEC4D	-1.14802	-1.6437426	0.2510347025186109	0.7015545351282867
37826	ENSG00000256146	-1.1481271	-18.52494	0.25102473160211464	0.7015545351282867
37827	TAF1D	-1.1482319	-0.10992095	0.2509891287269985	0.7015545351282867
37828	ENSG00000287059	-1.1488994	-1.9345748	0.2506795049788924	0.7015545351282867
37829	CLCN7	-1.1490422	-0.18044788	0.2506470446742632	0.7015545351282867
37830	HMGB4	-1.1490427	-19.122786	0.25064704227136625	0.7015545351282867
37831	U1-1	-1.1491356	-19.121914	0.25060876568460905	0.7015545351282867
37832	TSPYL2	-1.1491586	-0.14410113	0.250613289869379	0.7015545351282867
37833	PDCD6IPP1	-1.1495085	-0.38340667	0.25044327460437843	0.7015545351282867
37834	TRAPPC6A	-1.1496356	-0.3956824	0.25039494866262574	0.7015545351282867
37835	DLG5-AS1	-1.1496937	-1.0424628	0.25035657057595107	0.7015545351282867
37836	FOXRED2	-1.1498219	-0.39764103	0.25031045674920865	0.7015545351282867
37837	ENSG00000287801	-1.1498543	-0.6771248	0.2502925137239868	0.7015545351282867
37838	ENSG00000269547	-1.1501107	-0.4476071	0.25020520244453853	0.7015545351282867
37839	KIF16B	-1.1501201	-0.09701854	0.25021358144769745	0.7015545351282867
37840	ZNF281	-1.1505111	-0.34324363	0.25004260450398524	0.7015545351282867
37841	NUTM2D	-1.1508244	-1.9624459	0.2498874802979166	0.7015545351282867
37842	SLIT1	-1.150885	-0.32653946	0.24988409451882113	0.7015545351282867
37843	ENSG00000228793	-1.1509327	-0.26814738	0.24986701310476112	0.7015545351282867
37844	ENSG00000259821	-1.1510375	-1.0979366	0.24979474015295597	0.7015545351282867
37845	CA1	-1.1512871	-0.58451	0.24970768470867627	0.7015545351282867
37846	ENSG00000284428	-1.1514119	-18.608654	0.24967170770023045	0.7015545351282867
37847	ENSG00000257222	-1.1514561	-1.3782463	0.24961907890817314	0.7015545351282867
37848	UHRF2	-1.1519314	-0.10837422	0.24946548812139022	0.7015545351282867
37849	GABPA	-1.1521364	-0.20868455	0.24937925613961645	0.7015545351282867
37850	ENSG00000261253	-1.1525215	-1.4841553	0.24918429662858038	0.7015545351282867
37851	B3GALT5	-1.1525812	-0.16977957	0.24919569808491454	0.7015545351282867
37852	RNF112	-1.1525869	-0.4103467	0.24917699307404492	0.7015545351282867
37853	ENSG00000284612	-1.1528704	-18.66349	0.24907257267858451	0.7015545351282867
37854	Y_RNA-714	-1.1534657	-19.18445	0.248828290806977	0.7015545351282867
37855	LINC02390	-1.1534986	-1.7151861	0.2487915295496504	0.7015545351282867
37856	BABAM2	-1.1535364	-0.078128085	0.2488075139213862	0.7015545351282867
37857	PPM1J	-1.1535376	-18.772165	0.24879883019744026	0.7015545351282867
37858	COASY	-1.1537261	-0.3452682	0.24871681630804654	0.7015545351282867
37859	ENSG00000215409	-1.153747	-18.530815	0.24871300840392757	0.7015545351282867
37860	ENSG00000249330	-1.1538283	-0.61090195	0.24865990866679505	0.7015545351282867
37861	ENSG00000287688	-1.1538686	-1.1646521	0.24863660221991463	0.7015545351282867
37862	TMEM198	-1.1541722	-0.5544089	0.24852617906959526	0.7015545351282867
37863	CSGALNACT2	-1.1541905	-0.13737744	0.24853392406368846	0.7015545351282867
37864	GPR52	-1.1543336	-0.83587974	0.24844825319192157	0.7015545351282867
37865	KIAA0753	-1.1543839	-0.116266385	0.24845456104230917	0.7015545351282867
37866	THAP12	-1.1545728	-0.29472563	0.24838222074133362	0.7015545351282867
37867	ENSG00000256075	-1.1545868	-18.465218	0.24836879040877063	0.7015545351282867
37868	ZFP37	-1.154619	-0.31460607	0.24835556940029505	0.7015545351282867
37869	TBCAP2	-1.1548108	-18.586302	0.24827705402810624	0.7015545351282867
37870	UOX	-1.1549412	-0.9883162	0.2481994402099001	0.7015545351282867
37871	ENSG00000279805	-1.1549821	-2.1590095	0.2481869139916399	0.7015545351282867
37872	DHCR24	-1.1550788	-0.38137522	0.2481588409244911	0.7015545351282867
37873	ENSG00000287370	-1.1551411	-1.3997332	0.24811848378994553	0.7015545351282867
37874	ENSG00000248991	-1.1551704	-1.1381799	0.2481186873586281	0.7015545351282867
37875	ZNF823	-1.1552831	-0.275504	0.24808438834514374	0.7015545351282867
37876	CMTM6	-1.1554421	-0.25656793	0.24802385476381417	0.7015545351282867
37877	LEF1-AS1	-1.1554744	-0.48908567	0.24799244440672766	0.7015545351282867
37878	NSA2	-1.1554929	-0.28537107	0.24800138478391714	0.7015545351282867
37879	COX4I1	-1.1557775	-0.3137625	0.2478837067692031	0.7015545351282867
37880	ENSG00000286694	-1.1561761	-18.757917	0.24771837946782466	0.7015545351282867
37881	EXOC1	-1.1562057	-0.12489646	0.24771334016305133	0.7015545351282867
37882	ZFR2	-1.1562967	-0.54732263	0.247656625921054	0.7015545351282867
37883	TRMT2A	-1.1563429	-0.37910968	0.24765165023007513	0.7015545351282867
37884	MTND5P11	-1.1565199	-0.6443598	0.2475693600377806	0.7015545351282867
37885	RPL17P50	-1.1565468	-1.5914122	0.24753222972985567	0.7015545351282867
37886	PADI1	-1.1566274	-1.0894122	0.24750101868524726	0.7015545351282867
37887	RIT2	-1.1567571	-0.36736885	0.24747076277147292	0.7015545351282867
37888	LINC02258	-1.157198	-18.503817	0.24730081219069933	0.7015545351282867
37889	ENSG00000273664	-1.1572356	-1.3827776	0.24726483566899804	0.7015545351282867
37890	ENSG00000267628	-1.1573828	-18.79982	0.2472253192502622	0.7015545351282867
37891	ENSG00000227920	-1.1577454	-18.417679	0.2470773456582637	0.7015545351282867
37892	ENSG00000249574	-1.1578587	-1.290294	0.24699639485882094	0.7015545351282867
37893	SLC36A1	-1.1579325	-0.2211866	0.2470015771201664	0.7015545351282867
37894	FCHSD1	-1.1580435	-0.33116674	0.2469690408547149	0.7015545351282867
37895	ADGRE3	-1.1580905	-0.41634253	0.24692319994208528	0.7015545351282867
37896	ENSG00000285873	-1.1585324	-1.028632	0.2467297538930355	0.7015545351282867
37897	ENSG00000263427	-1.1585418	-18.535618	0.24675245664697115	0.7015545351282867
37898	JPX	-1.1585474	-0.078199096	0.24675866939864383	0.7015545351282867
37899	TSPY26P	-1.159057	-0.7274445	0.24652577758177507	0.7015545351282867
37900	TNR	-1.1594028	-0.3006104	0.24639713725221116	0.7015545351282867
37901	CYGB	-1.1595769	-0.5578128	0.24632924805156986	0.7015545351282867
37902	ENSG00000290700	-1.1597358	-18.95954	0.24626591181628835	0.7015545351282867
37903	PITRM1-AS1	-1.1597431	-0.54238814	0.24625406329642047	0.7015545351282867
37904	TRIM4	-1.1598681	-0.1475044	0.24621790722556022	0.7015545351282867
37905	ALKBH8	-1.159977	-0.24346606	0.2461730370202632	0.7015545351282867
37906	ENSG00000255555	-1.1600899	-0.64358586	0.24609914192283455	0.7015545351282867
37907	MAP3K11	-1.1601768	-0.2149921	0.24609149230773952	0.7015545351282867
37908	PIEZO1P2	-1.1602964	-0.79027843	0.2460079891818164	0.7015545351282867
37909	ZNF446	-1.1603029	-0.44029486	0.2460330972205819	0.7015545351282867
37910	RRP12	-1.1604128	-0.16502522	0.2459883727348026	0.7015545351282867
37911	GSTA11P	-1.1606264	-1.6053575	0.24586871700290372	0.7015545351282867
37912	MAPKAPK2	-1.1608386	-0.11078729	0.245824469620637	0.7015545351282867
37913	TRIM54	-1.1609027	-1.0441934	0.2457639526236322	0.7015545351282867
37914	UBE2L6	-1.161083	-0.5121821	0.24569350390662803	0.7015545351282867
37915	ATP5IF1	-1.1613206	-0.40537626	0.2456305228881956	0.7015545351282867
37916	TM4SF18	-1.1613243	-1.0889337	0.24561085628374107	0.7015545351282867
37917	ENSG00000286144	-1.161475	-1.0988891	0.24552552556734727	0.7015545351282867
37918	EDC4	-1.1615046	-0.24051964	0.24555415505966863	0.7015545351282867
37919	ATP10D	-1.1617631	-0.12418735	0.24544613198148307	0.7015545351282867
37920	PLAU	-1.1618195	-0.5863678	0.2453983547006228	0.7015545351282867
37921	AADACP1-1	-1.1620114	-18.696907	0.24534054621222315	0.7015545351282867
37922	TDGF1	-1.1621104	-18.912472	0.24530030086596727	0.7015545351282867
37923	ENSG00000232884	-1.1623485	-0.6607326	0.24518517869700224	0.7015545351282867
37924	HNRNPH2	-1.1624643	-0.43432504	0.24515276523770196	0.7015545351282867
37925	PVR	-1.1625166	-0.14121406	0.24514447603047762	0.7015545351282867
37926	TUBB8P6	-1.1627507	-18.640669	0.2450404052822786	0.7015545351282867
37927	MAGEB2	-1.1627871	-2.244982	0.24500764471357736	0.7015545351282867
37928	HMGN2P5	-1.1634021	-2.3184192	0.24476000110482873	0.7015545351282867
37929	ENSG00000268858	-1.1634364	-0.56991917	0.24474683996947227	0.7015545351282867
37930	HOMER3	-1.163493	-0.41848546	0.24473496500815334	0.7015545351282867
37931	CCDC28A-AS1	-1.1636536	-0.44537374	0.24466763190082547	0.7015545351282867
37932	ENSG00000289087	-1.1636946	-1.0351263	0.24463028063606848	0.7015545351282867
37933	SEC61G	-1.1638205	-0.51957536	0.2445990418227922	0.7015545351282867
37934	LGALSL	-1.1641185	-0.70318437	0.2444580635032536	0.7015545351282867
37935	ENSG00000286055	-1.1642455	-1.7013786	0.24440041645730803	0.7015545351282867
37936	ENSG00000269825	-1.1645122	-0.2953966	0.24432297180070026	0.7015545351282867
37937	GET4	-1.1645528	-0.529795	0.2442965771981941	0.7015545351282867
37938	ENSG00000275857	-1.1647041	-1.7089183	0.24421485497865955	0.7015545351282867
37939	ENSG00000275582	-1.1647044	-1.9361792	0.24422122904554122	0.7015545351282867
37940	ENSG00000258790	-1.1648161	-0.7500458	0.24417523223755103	0.7015545351282867
37941	GOSR1	-1.1649301	-0.12155636	0.24416623281366037	0.7015545351282867
37942	CTSB	-1.1651127	-0.13798138	0.24408955232233145	0.7015545351282867
37943	ENSG00000286629	-1.1655029	-19.454939	0.24392543750235632	0.7015545351282867
37944	ENSG00000265702	-1.1656859	-0.58846927	0.2438507026951988	0.7015545351282867
37945	ENSG00000286523	-1.1658432	-0.46279573	0.24377702202807489	0.7015545351282867
37946	DAXX	-1.1658478	-0.42215204	0.24379008637414368	0.7015545351282867
37947	SHB	-1.165848	-0.10794408	0.24379220932465454	0.7015545351282867
37948	ENSG00000224090	-1.1659619	-1.5533578	0.24370572980166055	0.7015545351282867
37949	DIRC1	-1.1660805	-0.8353895	0.24366418953608113	0.7015545351282867
37950	ARF1	-1.1661569	-0.15638809	0.24366673526831825	0.7015545351282867
37951	FLG2	-1.1661838	-1.3023553	0.24361529148417177	0.7015545351282867
37952	TRIM48	-1.1662128	-18.751503	0.2436384441063111	0.7015545351282867
37953	PCDHA9	-1.1665334	-0.90249044	0.2434886859354004	0.7015545351282867
37954	CASP6	-1.1673561	-0.27647743	0.24318153533926068	0.7015545351282867
37955	ENSG00000263063	-1.1675613	-2.1870153	0.24307413169458528	0.7015545351282867
37956	ENSG00000289928	-1.1677161	-1.8663182	0.2430016487804141	0.7015545351282867
37957	ZKSCAN1	-1.1678302	-0.118734516	0.24299277494210358	0.7015545351282867
37958	ALG1L9P	-1.1678493	-0.2405783	0.24297699599476563	0.7015545351282867
37959	ENSG00000272183	-1.1681124	-1.3965695	0.24284990819462227	0.7015545351282867
37960	RNF168	-1.1682441	-0.168672	0.24282473716713468	0.7015545351282867
37961	ENSG00000273218	-1.1682816	-1.3698733	0.2427691477938812	0.7015545351282867
37962	CERS6-AS1	-1.1683334	-1.3269889	0.24275081346646205	0.7015545351282867
37963	WDR64	-1.1684728	-0.49186966	0.24272701073108563	0.7015545351282867
37964	CEP83-DT	-1.168586	-18.565607	0.24268064109665158	0.7015545351282867
37965	ENSG00000258199	-1.1686152	-1.3158318	0.24263484726139128	0.7015545351282867
37966	ENSG00000229960	-1.1687541	-0.81697166	0.242589047995232	0.7015545351282867
37967	GNG5	-1.1687715	-0.28856745	0.24259997700683159	0.7015545351282867
37968	ENSG00000265425	-1.168899	-18.625038	0.24255451145424434	0.7015545351282867
37969	LINC01507	-1.1689972	-18.543629	0.24251497416456846	0.7015545351282867
37970	ENSG00000268854	-1.1690252	-1.2130922	0.24247132821524237	0.7015545351282867
37971	ENSG00000256982	-1.1690284	-1.9887848	0.24247658881206485	0.7015545351282867
37972	ERF	-1.1690532	-0.18065591	0.2425000097278451	0.7015545351282867
37973	ENSG00000288056	-1.1692678	-0.94716495	0.24237311269108208	0.7015545351282867
37974	ENSG00000272008	-1.1696415	-1.0738884	0.24222529321280298	0.7015545351282867
37975	DIO2	-1.1696546	-0.3868326	0.24223980765321537	0.7015545351282867
37976	ENSG00000197332	-1.1700882	-0.35384336	0.24206618683079045	0.7015545351282867
37977	ASNS	-1.1703167	-0.31524837	0.24198066389873263	0.7015545351282867
37978	ILRUN	-1.1705456	-0.11688689	0.2418994609066845	0.7015545351282867
37979	SNHG26	-1.1705633	-0.31855127	0.24188009352681358	0.7015545351282867
37980	SALL4P1	-1.1707951	-18.387436	0.2417915234521659	0.7015545351282867
37981	ZNF473	-1.1709005	-0.396341	0.2417433346032483	0.7015545351282867
37982	ENSG00000290013	-1.1709605	-18.50337	0.2417250054075589	0.7015545351282867
37983	ENSG00000290034	-1.1710186	-1.6330272	0.24166668867812746	0.7015545351282867
37984	SERF2	-1.1712557	-0.19324774	0.2416169980041159	0.7015545351282867
37985	CEBPA-DT	-1.1713176	-1.3267453	0.24154659240533696	0.7015545351282867
37986	IFI44	-1.1713566	-0.30782253	0.24157261704832367	0.7015545351282867
37987	ENSG00000226163	-1.1714263	-19.154703	0.24153787918752753	0.7015545351282867
37988	GDF7	-1.1717514	-1.4002606	0.24137293841316074	0.7015545351282867
37989	CCDC30	-1.1720787	-0.16574132	0.2412795929707387	0.7015545351282867
37990	HADHAP2	-1.1722126	-18.823101	0.24122216949014105	0.7015545351282867
37991	ENSG00000271034	-1.1722361	-1.7578983	0.24117964256160776	0.7015545351282867
37992	KCNE1	-1.1723187	-0.72586036	0.24117430503310738	0.7015545351282867
37993	CYP19A1	-1.1724571	-0.66598386	0.24110289219376527	0.7015545351282867
37994	SPA17P1	-1.1726294	-2.037104	0.24103050340034007	0.7015545351282867
37995	ENSG00000263990	-1.1726487	-0.6815944	0.24103524244498278	0.7015545351282867
37996	LINC02243	-1.1726878	-1.7632716	0.24099855455495575	0.7015545351282867
37997	NEDD9	-1.1726921	-0.14656764	0.24103488906519147	0.7015545351282867
37998	ABHD17AP6	-1.1727399	-0.85540587	0.2409835829811907	0.7015545351282867
37999	ENSG00000287642	-1.1728586	-19.203978	0.2409629999782821	0.7015545351282867
38000	GBX1	-1.1730205	-1.0939738	0.24086870207520825	0.7015545351282867
38001	ENSG00000289883	-1.1732829	-1.2300613	0.24075944053001527	0.7015545351282867
38002	KIF19	-1.173558	-0.674701	0.240654044952197	0.7015545351282867
38003	SYCP2L	-1.1736301	-0.279109	0.24065649662259822	0.7015545351282867
38004	GRHPR	-1.1738673	-0.23757206	0.24056739821673134	0.7015545351282867
38005	ENSG00000253793	-1.1739714	-18.982813	0.24051707597269778	0.7015545351282867
38006	HAT1	-1.1740242	-0.16903457	0.24050190605879476	0.7015545351282867
38007	CDC40	-1.1741236	-0.15780227	0.24045975659937793	0.7015545351282867
38008	ENSG00000287283	-1.1741887	-1.5981603	0.24039507626777634	0.7015545351282867
38009	GPX4	-1.1743977	-0.56522006	0.24033030896757987	0.7015545351282867
38010	ENSG00000272009	-1.1744117	-0.8126925	0.24031587769925675	0.7015545351282867
38011	TAGLN3	-1.1744943	-0.913674	0.24028083836990582	0.7015545351282867
38012	TGIF2	-1.1747508	-0.17097129	0.24021411468421727	0.7015545351282867
38013	ENSG00000285788	-1.174872	-1.3077912	0.2401214704412754	0.7015545351282867
38014	PRKAB1	-1.1749014	-0.2872638	0.2401511759409075	0.7015545351282867
38015	CTSH	-1.1749073	-0.2874933	0.24014258392947022	0.7015545351282867
38016	ENSG00000267765	-1.1751174	-0.37289405	0.24005578718884749	0.7015545351282867
38017	CYLC1	-1.1754044	-1.0384343	0.23991305107374541	0.7015545351282867
38018	HSPE1P8	-1.1757945	-18.30246	0.23978773778145587	0.7015545351282867
38019	RAB9A	-1.1759484	-0.25678334	0.23972507771018922	0.7015545351282867
38020	KLK3	-1.1759702	-1.8043538	0.23968552051642358	0.7015545351282867
38021	ENSG00000255054	-1.1762948	-1.094389	0.23955281392783717	0.7015545351282867
38022	ENSG00000287007	-1.1765138	-18.461689	0.23950037420552833	0.7015545351282867
38023	SPATA41	-1.1765307	-1.385648	0.2394594727426294	0.7015545351282867
38024	HELB	-1.1765381	-0.21405487	0.23948784871434167	0.7015545351282867
38025	MMP2-AS1	-1.1766183	-1.0695267	0.23942584517018667	0.7015545351282867
38026	CDK11A	-1.1766568	-0.1438741	0.23945113337943438	0.7015545351282867
38027	UNC93B4	-1.1767645	-18.588684	0.2394003145700165	0.7015545351282867
38028	ENSG00000289408	-1.1769773	-1.7447736	0.2392817804901947	0.7015545351282867
38029	RPL22L1	-1.1770198	-0.5696585	0.23928366432983605	0.7015545351282867
38030	SLC14A2-AS1	-1.1770359	-0.68765914	0.23926479446070126	0.7015545351282867
38031	ENSG00000272733	-1.177044	-0.93150246	0.23925869197461302	0.7015545351282867
38032	FARSA	-1.1773136	-0.31727302	0.23916682988534116	0.7015545351282867
38033	YWHAE	-1.1774448	-0.09189834	0.23913940479535853	0.7015545351282867
38034	DEFB118	-1.1775212	-18.930141	0.23909837852576846	0.7015545351282867
38035	CNBD1	-1.1778934	-0.27008826	0.23894861671558953	0.7015545351282867
38036	MED27	-1.1780329	-0.10124426	0.23890298333981738	0.7015545351282867
38037	BCORL1	-1.1781653	-0.17295466	0.23884693448235608	0.7015545351282867
38038	ENSG00000266213	-1.1782454	-18.22069	0.2388096576300156	0.7015545351282867
38039	NUP58P1	-1.1782843	-18.548964	0.23879418980889844	0.7015545351282867
38040	ETF1P2	-1.1783055	-1.7660801	0.2387525889268692	0.7015545351282867
38041	GNLY	-1.1784719	-0.8048061	0.23868840893057836	0.7015545351282867
38042	GORAB	-1.1786517	-0.26973477	0.2386471657761972	0.7015545351282867
38043	ENSG00000267625	-1.1787	-18.413498	0.23862860170804115	0.7015545351282867
38044	CCDC73	-1.1790949	-0.35806242	0.23847054818618685	0.7015545351282867
38045	ENSG00000286371	-1.1791662	-0.82107675	0.23843588083841177	0.7015545351282867
38046	IQCB2P	-1.1791743	-18.724392	0.23843974811470692	0.7015545351282867
38047	ENSG00000289349	-1.1794703	-0.29209867	0.23832506055037347	0.7015545351282867
38048	P2RX6	-1.1795224	-1.1623052	0.23827264133085427	0.7015545351282867
38049	ENSG00000286862	-1.179678	-0.9431093	0.2382162673699193	0.7015545351282867
38050	TRAF3IP2-AS1	-1.1797482	-0.08860781	0.23822199296649474	0.7015545351282867
38051	RPS6KA4	-1.1798652	-0.3729566	0.23816318457294092	0.7015545351282867
38052	ESRRB	-1.1799705	-0.329317	0.23811205469087768	0.7015545351282867
38053	KAT2B	-1.179976	-0.13289958	0.23813040454082238	0.7015545351282867
38054	ENSG00000144785	-1.1800307	-0.19912207	0.23810418785619514	0.7015545351282867
38055	AARS2	-1.1800423	-0.21782188	0.238100783602736	0.7015545351282867
38056	ENSG00000289190	-1.1801337	-18.553455	0.23805809611409984	0.7015545351282867
38057	CFAP91	-1.1802503	-0.34858814	0.23801242331534	0.7015545351282867
38058	RN7SL648P	-1.1802787	-1.6003652	0.23797261594918642	0.7015545351282867
38059	GP1BB	-1.1804276	-0.868523	0.23794129631236388	0.7015545351282867
38060	PTPN23	-1.180437	-0.174656	0.23794530553133464	0.7015545351282867
38061	ENSG00000286260	-1.1805264	-0.93039507	0.2378693952994894	0.7015545351282867
38062	SLC37A2	-1.1806813	-0.46806392	0.23783397985903906	0.7015545351282867
38063	ENSG00000279853	-1.1809436	-18.440275	0.23773622345836457	0.7015545351282867
38064	ENSG00000254687	-1.1809566	-0.98101187	0.23769582576832027	0.7015545351282867
38065	PRTG	-1.1810898	-0.17088969	0.2376859616939668	0.7015545351282867
38066	TAL1	-1.1812344	-1.2228664	0.2376115477860405	0.7015545351282867
38067	RBM26	-1.1813674	-0.08223322	0.23757942716067665	0.7015545351282867
38068	LINC02137	-1.1813707	-0.89608854	0.2375572291909195	0.7015545351282867
38069	TFAP2A	-1.1814632	-1.3053299	0.2374946484804253	0.7015545351282867
38070	SLC25A10	-1.1815169	-0.49940383	0.23749563729255405	0.7015545351282867
38071	ENSG00000227757	-1.1815312	-0.5098483	0.23749880169819212	0.7015545351282867
38072	ENSG00000258985	-1.1815364	-18.886875	0.237500822235518	0.7015545351282867
38073	ENSG00000261147	-1.1815667	-18.869286	0.2374887834743626	0.7015545351282867
38074	CDK5R2-AS1	-1.1817454	-1.1489929	0.23738322764154032	0.7015545351282867
38075	KLHL28	-1.1817784	-0.19690235	0.23739716698164573	0.7015545351282867
38076	DOHH	-1.1819255	-0.7249577	0.23732626703008364	0.7015545351282867
38077	GLDN	-1.1820905	-0.51617986	0.2372618270399749	0.7015545351282867
38078	IFT43	-1.182263	-0.09624187	0.2372210676247679	0.7015545351282867
38079	F2RL2	-1.1823252	-0.90494484	0.23716650440761888	0.7015545351282867
38080	FAM240C	-1.1823393	-1.3207809	0.237150117310225	0.7015545351282867
38081	TSKU-AS1	-1.1827713	-1.9884672	0.23698451285210542	0.7015545351282867
38082	CNTNAP3P7	-1.1827723	-1.5052793	0.2369786724489511	0.7015545351282867
38083	ENSG00000225705	-1.1827935	-18.518639	0.23700223207392207	0.7015545351282867
38084	TRIM56	-1.1830728	-0.13456003	0.23689798441417936	0.7015545351282867
38085	ATP4B	-1.1831676	-18.303553	0.23685397889389437	0.7015545351282867
38086	ICA1L	-1.1832194	-0.12886848	0.23684125868680264	0.7015545351282867
38087	SERTAD3-AS1	-1.1833398	-18.410725	0.23678575753486775	0.7015545351282867
38088	PDCD6IP	-1.1834806	-0.113688104	0.23673698653245398	0.7015545351282867
38089	RNF32-DT	-1.1835815	-0.19325231	0.23669286755701857	0.7015545351282867
38090	MINDY3	-1.1837611	-0.13016309	0.23662363369383177	0.7015545351282867
38091	BICDL1	-1.1839719	-0.34447458	0.23652848944157454	0.7015545351282867
38092	INAFM1	-1.1840266	-0.59932846	0.23649590027828465	0.7015545351282867
38093	SLC37A4	-1.1841402	-0.48170745	0.23647433379258617	0.7015545351282867
38094	FAM133DP	-1.1841918	-0.76527935	0.23642816138033174	0.7015545351282867
38095	PCDHB15	-1.1843303	-0.6034152	0.23638550737293712	0.7015545351282867
38096	METTL27	-1.1843407	-0.61525166	0.23637035438644427	0.7015545351282867
38097	AK5	-1.1846118	-0.26766452	0.23627661156784088	0.7015545351282867
38098	ACBD3	-1.1846489	-0.13257922	0.2362711238068534	0.7015545351282867
38099	PCDHGA9	-1.1848215	-0.4198783	0.23620378858964863	0.7015545351282867
38100	PGAM1P5	-1.1848319	-0.20874818	0.23619809747322637	0.7015545351282867
38101	SLC27A2	-1.1848392	-0.3560191	0.2361959411039167	0.7015545351282867
38102	TBC1D26	-1.1851422	-1.1685593	0.23603732569525485	0.7015545351282867
38103	ENSG00000250962	-1.1853008	-1.8681064	0.2359794229162811	0.7015545351282867
38104	TPRG1-AS1	-1.1855491	-1.4979638	0.23588044580026402	0.7015545351282867
38105	ASF1B	-1.1856303	-0.6427943	0.23586712930605938	0.7015545351282867
38106	PCAT19	-1.185662	-0.5823571	0.23585035681850905	0.7015545351282867
38107	ENSG00000289092	-1.1857044	-1.5648758	0.23581605111172665	0.7015545351282867
38108	ENSG00000231563	-1.1857053	-0.3235985	0.23584934023832704	0.7015545351282867
38109	HLA-DRB6-1	-1.185979	-1.4528698	0.23571455252636575	0.7015545351282867
38110	USP29	-1.1859975	-2.1370738	0.23571279897806352	0.7015545351282867
38111	CTCF	-1.1863457	-0.12181729	0.23560264175117182	0.7015545351282867
38112	PLEKHM1P1	-1.1864893	-0.18065442	0.235550088383492	0.7015545351282867
38113	RFPL4A	-1.1865996	-19.292189	0.23549707837501685	0.7015545351282867
38114	P2RX5	-1.1866821	-0.57682866	0.23545359497852883	0.7015545351282867
38115	DDX51	-1.1868672	-0.31578982	0.23538982592647975	0.7015545351282867
38116	MPHOSPH8	-1.1869285	-0.109340325	0.23537729459194828	0.7015545351282867
38117	ASIP	-1.1873893	-0.37909853	0.23517491768403703	0.7015545351282867
38118	ZC3H11A	-1.1876394	-0.090149485	0.23509568478881335	0.7015545351282867
38119	PROK2	-1.1876621	-1.5549545	0.23504813902446597	0.7015545351282867
38120	CSNK1D	-1.1877296	-0.117985256	0.2350583295615707	0.7015545351282867
38121	ENSG00000253526	-1.1877456	-18.475975	0.23504526814128757	0.7015545351282867
38122	ZNF674-AS1	-1.18783	-1.2587544	0.23497778883674	0.7015545351282867
38123	ZNF526	-1.1880018	-0.39316314	0.23492796271108912	0.7015545351282867
38124	KRT16P6	-1.1881728	-18.500721	0.234876945765602	0.7015545351282867
38125	VN1R83P	-1.1882662	-1.7446502	0.23480611661581796	0.7015545351282867
38126	RFX2	-1.1883489	-0.084814355	0.2348130173335144	0.7015545351282867
38127	ENSG00000268119	-1.1885529	-0.37030622	0.23472632563973256	0.7015545351282867
38128	PLPPR2	-1.1886557	-0.35426408	0.23469404963650198	0.7015545351282867
38129	ELOCP33	-1.1888862	-18.626692	0.23459613326930404	0.7015545351282867
38130	ENSG00000287835	-1.1889744	-18.225523	0.23456139797929162	0.7015545351282867
38131	TMEM258	-1.1890022	-0.35354355	0.2345504836387442	0.7015545351282867
38132	ENSG00000237550	-1.1890733	-0.8965782	0.23449402711636863	0.7015545351282867
38133	FAAP24	-1.1893275	-0.8512596	0.23440030640689677	0.7015545351282867
38134	MFAP1	-1.1893275	-0.24549173	0.23442208194724853	0.7015545351282867
38135	CA8	-1.1893487	-0.2122368	0.23441590765515743	0.7015545351282867
38136	IL17B	-1.1894786	-0.5495569	0.23435402565167376	0.7015545351282867
38137	UNC13D	-1.1895596	-0.33279878	0.23432814561058324	0.7015545351282867
38138	TMEM241	-1.1896064	-0.16967879	0.23432028121152296	0.7015545351282867
38139	ENSG00000258830	-1.1898897	-0.71227735	0.23418074073246015	0.7015545351282867
38140	ENSG00000271862	-1.1900226	-1.2070323	0.23413247626872574	0.7015545351282867
38141	ENSG00000288942	-1.1901051	-0.8634736	0.2340931940686393	0.7015545351282867
38142	TNNT2	-1.1903424	-0.69674283	0.23400619703276712	0.7015545351282867
38143	CUPIN1P	-1.1903802	-1.7099842	0.23397396324044134	0.7015545351282867
38144	CPXM1	-1.1904811	-0.43300354	0.23395650825272682	0.7015545351282867
38145	ENSG00000285777	-1.1906462	-1.383643	0.2338698685586561	0.7015545351282867
38146	IL24	-1.1909407	-1.0506221	0.2337546544361135	0.7015545351282867
38147	EFCAB3	-1.190949	-0.57929796	0.2337638710466493	0.7015545351282867
38148	ENSG00000249541	-1.1909547	-18.492136	0.23378319979064596	0.7015545351282867
38149	S100A3	-1.1910225	-18.350155	0.23375654271290958	0.7015545351282867
38150	C21orf62	-1.1911178	-0.7862996	0.2336967264187884	0.7015545351282867
38151	ENSG00000253675	-1.1911992	-0.78541833	0.23366213206533173	0.7015545351282867
38152	CSTPP1	-1.191351	-0.08986917	0.2336360332456602	0.7015545351282867
38153	ZIC5	-1.1914488	-18.888988	0.2335892758733183	0.7015545351282867
38154	CERS5	-1.1916064	-0.13597256	0.23353385591284223	0.7015545351282867
38155	DDX10	-1.191763	-0.106822565	0.2334741115567752	0.7015545351282867
38156	KCTD21	-1.1918077	-0.40996125	0.2334477407120422	0.7015545351282867
38157	HNRNPDLP4	-1.1919334	-1.6619681	0.23336382002313583	0.7015545351282867
38158	ZMYND19P1	-1.1920173	-18.84419	0.23336634568635262	0.7015545351282867
38159	SH3GL3	-1.19207	-0.3354176	0.23335978644243743	0.7015545351282867
38160	ENSG00000290410	-1.1920931	-0.71809644	0.2333255703500198	0.7015545351282867
38161	ENSG00000234160	-1.1923014	-0.9116253	0.23322966156049638	0.7015545351282867
38162	SLC45A4	-1.1923379	-0.17936534	0.2332455385279623	0.7015545351282867
38163	GGACT	-1.1924253	-0.3539982	0.233199780254713	0.7015545351282867
38164	GGA1	-1.1929965	-0.16166502	0.23298796002687916	0.7015545351282867
38165	ACBD7	-1.1931251	-1.0025464	0.2328976359019804	0.7015545351282867
38166	ENSG00000286937	-1.1932414	-0.80420744	0.23286300810390742	0.7015545351282867
38167	CHASERR	-1.1932415	-0.18883744	0.23289189862633844	0.7015545351282867
38168	CSNK1G1	-1.1932565	-0.102164626	0.23289168675196606	0.7015545351282867
38169	MALL	-1.1933067	-0.33696678	0.23286454342213989	0.7015545351282867
38170	GHSR	-1.193509	-19.082895	0.23278208555064894	0.7015545351282867
38171	ENSG00000286679	-1.1935753	-0.6314386	0.23274104071412471	0.7015545351282867
38172	LINC02496	-1.1936706	-1.0671691	0.23271198726565895	0.7015545351282867
38173	ENSG00000259998	-1.1939563	-18.126703	0.2326071056341025	0.7015545351282867
38174	FAHD2A	-1.1940255	-0.25197586	0.23258041377654162	0.7015545351282867
38175	BTBD7	-1.1940295	-0.11026215	0.23258301648504656	0.7015545351282867
38176	KCNMA1-AS1	-1.1942537	-0.27376732	0.23249773823117972	0.7015545351282867
38177	ZNF550	-1.1942698	-0.386268	0.23247323269646109	0.7015545351282867
38178	FRMD8	-1.1947995	-0.26201275	0.23228088272211153	0.7015545351282867
38179	ICAM5	-1.1948966	-18.121227	0.23223952591367353	0.7015545351282867
38180	SENP2	-1.1951994	-0.14576401	0.23212802369322	0.7015545351282867
38181	ATOH8	-1.1952558	-0.3714517	0.23209018522859165	0.7015545351282867
38182	TRMT12	-1.1954101	-0.49293616	0.23203093464670718	0.7015545351282867
38183	ENSG00000253688	-1.1954458	-2.0339756	0.23199945738942043	0.7015545351282867
38184	ENSG00000286843	-1.1954793	-19.108965	0.23201195283237966	0.7015545351282867
38185	MRPL30	-1.1955569	-0.26162735	0.23197701628897796	0.7015545351282867
38186	ENSG00000288734	-1.1956232	-18.31894	0.23195579350971587	0.7015545351282867
38187	PIM2	-1.1956458	-0.8263011	0.2319223696789759	0.7015545351282867
38188	TMEM140	-1.1956805	-0.49611092	0.2319229893566488	0.7015545351282867
38189	NRG4	-1.1957442	-0.37008953	0.23189789553929438	0.7015545351282867
38190	LYRM9	-1.195895	-0.33520234	0.2318397019342731	0.7015545351282867
38191	TNFRSF1B	-1.1959292	-0.2966415	0.23183557729098406	0.7015545351282867
38192	IER3-AS1	-1.1960603	-1.6005952	0.23174996049254556	0.7015545351282867
38193	ZNF252P-1	-1.1960781	-0.31354958	0.2317702418730324	0.7015545351282867
38194	ENSG00000272123	-1.1960869	-18.644228	0.23177482650171488	0.7015545351282867
38195	LINC02267	-1.1963134	-0.3337571	0.2316816096154366	0.7015545351282867
38196	ENSG00000286660	-1.1967754	-19.179428	0.2315062988352982	0.7015545351282867
38197	BST1	-1.1969757	-0.3097	0.23141817786830238	0.7015545351282867
38198	ENSG00000253206	-1.1970057	-19.112879	0.23141656584367015	0.7015545351282867
38199	ENSG00000236109	-1.1970608	-1.03483	0.23136068986680708	0.7015545351282867
38200	ALDH1A2-AS1	-1.1970779	-18.550205	0.23138844091870625	0.7015545351282867
38201	TMEM54	-1.1972253	-1.1787552	0.23130161360681278	0.7015545351282867
38202	CIC	-1.1973044	-0.15790516	0.23131067386831808	0.7015545351282867
38203	FAM174A-DT	-1.1973671	-0.37118345	0.23127129671106772	0.7015545351282867
38204	OGFOD3	-1.1974803	-0.27291635	0.2312311386476855	0.7015545351282867
38205	MED19	-1.197501	-0.4067846	0.23121879778911428	0.7015545351282867
38206	C17orf67	-1.1979605	-0.31434247	0.23104832445611462	0.7015545351282867
38207	ENSG00000248479	-1.1981992	-19.022797	0.23095180534678258	0.7015545351282867
38208	ENSG00000228988	-1.1982483	-18.97622	0.2309327042674958	0.7015545351282867
38209	ENSG00000227386	-1.1983126	-2.115436	0.2308845347101526	0.7015545351282867
38210	ENSG00000270711	-1.1983681	-19.073887	0.23088609846669508	0.7015545351282867
38211	MAP4K1	-1.1983751	-0.6409459	0.23088269767118827	0.7015545351282867
38212	CCDC13-AS2	-1.1985914	-1.537042	0.23076850611587302	0.7015545351282867
38213	LINC01811	-1.1987206	-0.25804687	0.23075539393727007	0.7015545351282867
38214	ENSG00000286141	-1.1987214	-1.6307378	0.23071303551373598	0.7015545351282867
38215	MBD3L1	-1.1988053	-1.2640587	0.23068318197026128	0.7015545351282867
38216	CRISP3	-1.1988069	-18.421925	0.23071541937562637	0.7015545351282867
38217	PSMA3	-1.1988312	-0.17948891	0.23071243435367692	0.7015545351282867
38218	NPIPB1P	-1.1991521	-0.62390006	0.23056871321764588	0.7015545351282867
38219	GASK1A	-1.1992196	-0.17257166	0.23056580001679847	0.7015545351282867
38220	KIF24	-1.1992197	-0.37507895	0.23054541427794345	0.7015545351282867
38221	FOXA1	-1.1992375	-0.9935552	0.2305339188080264	0.7015545351282867
38222	MED17	-1.1993014	-0.18127541	0.23052938225821007	0.7015545351282867
38223	ZNF22-AS1	-1.1995053	-2.2989206	0.2304259589430033	0.7015545351282867
38224	KIAA1614	-1.1996913	-0.20638543	0.2303815137799867	0.7015545351282867
38225	BTD	-1.1998723	-0.14532506	0.23030759671996895	0.7015545351282867
38226	ENSG00000276960	-1.1999632	-18.386026	0.23026606279649672	0.7015545351282867
38227	BSDC1	-1.2004601	-0.13138214	0.23007974497627687	0.7015545351282867
38228	ENSG00000279886	-1.2005183	-18.553463	0.23005061973776597	0.7015545351282867
38229	VSTM1	-1.2006171	-0.9543575	0.22998906880585115	0.7015545351282867
38230	DYNLT2B	-1.2006544	-0.23368737	0.2299968324753118	0.7015545351282867
38231	SETD6	-1.2007185	-0.31337717	0.22996627431896796	0.7015545351282867
38232	TRIM7	-1.2008438	-1.3785688	0.22988890547347707	0.7015545351282867
38233	SLC46A3	-1.200885	-0.28759643	0.22990410614495638	0.7015545351282867
38234	ENSG00000260672	-1.2010212	-1.5335906	0.22982234939868276	0.7015545351282867
38235	LINC02347	-1.2010543	-1.1332955	0.2298242570997378	0.7015545351282867
38236	ENSG00000287760	-1.201189	-18.297602	0.22979038865476348	0.7015545351282867
38237	RN7SKP71	-1.2013988	-1.6076907	0.22967363309018565	0.7015545351282867
38238	STK26	-1.2015183	-0.40852705	0.22965832206239667	0.7015545351282867
38239	ENSG00000267364	-1.2015381	-1.8866731	0.2296243779491383	0.7015545351282867
38240	ENSG00000285867	-1.2015858	-0.4570434	0.22962334150112063	0.7015545351282867
38241	ENSG00000273007	-1.2016424	-0.9520228	0.229604325757705	0.7015545351282867
38242	NPW	-1.2020332	-1.1482369	0.22943773038371973	0.7015545351282867
38243	IMPG1	-1.2020802	-0.54539376	0.2294368343108307	0.7015545351282867
38244	ENSG00000258064	-1.2020931	-1.60689	0.2294046057058985	0.7015545351282867
38245	ENSG00000279721	-1.2022504	-1.7418756	0.22934445512026813	0.7015545351282867
38246	EBF3	-1.2023216	-0.40948027	0.22934088531415242	0.7015545351282867
38247	DDI2	-1.2026296	-0.14775532	0.22923553896546336	0.7015545351282867
38248	MRPS23	-1.2026403	-0.4285236	0.2292257915227042	0.7015545351282867
38249	RNU6-216P	-1.2028592	-1.1444746	0.22910805496509115	0.7015545351282867
38250	LINC02355	-1.2029692	-0.61860156	0.22908287078739326	0.7015545351282867
38251	LINC02912	-1.2030247	-18.364391	0.22907941086253594	0.7015545351282867
38252	RAB22A	-1.2030915	-0.14733662	0.22905524931019544	0.7015545351282867
38253	ENSG00000260042	-1.203128	-1.5700687	0.2290048840871961	0.7015545351282867
38254	ENSG00000285966	-1.2033473	-0.5589941	0.22894919963405516	0.7015545351282867
38255	CD164	-1.2034291	-0.157257	0.22892864257504963	0.7015545351282867
38256	ATP6V1E1	-1.2036921	-0.2037544	0.22882636625071473	0.7015545351282867
38257	ENSG00000273362	-1.203786	-18.626558	0.2287850072278893	0.7015545351282867
38258	TCF25	-1.20382	-0.08336936	0.22878265462739183	0.7015545351282867
38259	UNC93A	-1.2038351	-0.7387653	0.22875510182596603	0.7015545351282867
38260	STRIP2	-1.2039398	-0.44841337	0.2287182563411854	0.7015545351282867
38261	MBNL2	-1.2040551	-0.0813314	0.22869148674004494	0.7015545351282867
38262	CD2	-1.2040865	-1.035096	0.22863430545389676	0.7015545351282867
38263	ENSG00000262801	-1.2041848	-0.30824283	0.2286244875589771	0.7015545351282867
38264	SEPTIN9-DT	-1.2041928	-0.77259207	0.2286007775262333	0.7015545351282867
38265	NANOS3	-1.2046168	-0.40657893	0.22845431291015825	0.7015545351282867
38266	ENSG00000288637	-1.2047085	-0.66547644	0.22843722036185918	0.7015545351282867
38267	ENSG00000234223	-1.2047453	-0.9782971	0.22838416479778526	0.7015545351282867
38268	LHFPL3-AS1	-1.2047596	-0.45715755	0.22840957470596718	0.7015545351282867
38269	ENSG00000278890	-1.2048063	-18.82479	0.22839087183947668	0.7015545351282867
38270	ENSG00000287956	-1.2048296	-1.8603262	0.22835020799916386	0.7015545351282867
38271	OGT	-1.2049217	-0.096196644	0.2283575374285314	0.7015545351282867
38272	LHX1	-1.2051959	-18.920301	0.22824048812891387	0.7015545351282867
38273	LINC01340	-1.2052343	-0.38048944	0.22821978796468692	0.7015545351282867
38274	LNMICC	-1.2053037	-18.082699	0.2281988982370824	0.7015545351282867
38275	LINC00364	-1.2055378	-1.379313	0.2280952555288828	0.7015545351282867
38276	SHISA8	-1.2055777	-18.703295	0.22809319693415953	0.7015545351282867
38277	ENSG00000287356	-1.2056212	-0.88671714	0.22804822551815218	0.7015545351282867
38278	TMEM92	-1.2056581	-0.75810176	0.22804986845363112	0.7015545351282867
38279	ENSG00000290457	-1.2057981	-0.43141216	0.22800164883240887	0.7015545351282867
38280	ENSG00000290113	-1.2058841	-0.8503276	0.22797222811818849	0.7015545351282867
38281	LRRC37A2	-1.2059976	-0.18275343	0.22793061346114588	0.7015545351282867
38282	FEM1C	-1.2066165	-0.23772122	0.2276982913178763	0.7015545351282867
38283	HMX3	-1.206642	-2.5153081	0.22766966733521332	0.7015545351282867
38284	MAP2K4P1	-1.2066447	-0.9957847	0.22766462420869615	0.7015545351282867
38285	ENSG00000288751	-1.206703	-19.35226	0.2276594671125108	0.7015545351282867
38286	WBP11	-1.2067814	-0.17594174	0.22763506926436322	0.7015545351282867
38287	ENSG00000291262	-1.2069017	-18.492287	0.22758292215223772	0.7015545351282867
38288	ENSG00000236064	-1.207224	-0.73309034	0.22742926093808952	0.7015545351282867
38289	RTP2	-1.2072895	-18.60365	0.22743363989566523	0.7015545351282867
38290	UBA6	-1.207594	-0.11098268	0.22732121504650427	0.7015545351282867
38291	CBR1-AS1	-1.2076535	-0.5688878	0.22728268905677496	0.7015545351282867
38292	ENSG00000268120	-1.2076776	-18.116999	0.22728425689930876	0.7015545351282867
38293	ENSG00000271254	-1.2077183	-0.18078016	0.22727347930187383	0.7015545351282867
38294	ZNF209P	-1.2077403	-18.790865	0.22726013195794575	0.7015545351282867
38295	ENSG00000286285	-1.2079499	-1.4347842	0.22715612311578673	0.7015545351282867
38296	ENSG00000251211	-1.2081372	-18.442842	0.22710753066160008	0.7015545351282867
38297	NEK2	-1.2081459	-0.95309865	0.22707327765870458	0.7015545351282867
38298	CEP192-DT	-1.2081573	-1.9066607	0.227069421169188	0.7015545351282867
38299	ENSG00000249019	-1.2083362	-2.0009298	0.22700370077475737	0.7015545351282867
38300	ENSG00000236924	-1.2084165	-0.5483245	0.22700159926054497	0.7015545351282867
38301	ENSG00000255206	-1.208581	-1.7077659	0.22691190694377683	0.7015545351282867
38302	ENSG00000279900	-1.2086042	-1.2041875	0.22689233411553855	0.7015545351282867
38303	LINC02759	-1.2086444	-0.9056999	0.22689159389763103	0.7015545351282867
38304	STPG3	-1.2087604	-18.468134	0.2268679551692808	0.7015545351282867
38305	ENSG00000269915	-1.2087795	-0.45887318	0.22685855351978887	0.7015545351282867
38306	LINC01854	-1.2089334	-0.98709357	0.2267673588726492	0.7015545351282867
38307	CPSF1	-1.2090796	-0.16205172	0.22675259998744027	0.7015545351282867
38308	LINC02323	-1.2091428	-0.5763263	0.22672222600557737	0.7015545351282867
38309	LINC01961	-1.2092975	-18.33753	0.22666165125868937	0.7015545351282867
38310	SH3GLB2	-1.2093086	-0.26140803	0.22666189274166182	0.7015545351282867
38311	GRPEL2	-1.2096467	-0.69894814	0.22652206920549472	0.7015545351282867
38312	A3GALT2	-1.2099398	-0.6409585	0.22640901680133438	0.7015545351282867
38313	ENSG00000250644	-1.2101531	-0.96490353	0.2263057355047447	0.7015545351282867
38314	ENSG00000236501	-1.2104027	-0.87660724	0.22621502909525434	0.7015545351282867
38315	DDX47	-1.2106341	-1.2761446	0.22611778257663404	0.7015545351282867
38316	LINC00391	-1.2106858	-19.951239	0.22612898611291382	0.7015545351282867
38317	ENSG00000265542	-1.2107787	-0.5709876	0.22608049632271668	0.7015545351282867
38318	METTL22	-1.210861	-0.18284395	0.22606185296821926	0.7015545351282867
38319	AMPD2	-1.2110766	-0.3482944	0.22598501242716573	0.7015545351282867
38320	CCDC192	-1.2110869	-0.34369245	0.22596469318389917	0.7015545351282867
38321	ENSG00000278881	-1.2111489	-18.655054	0.22595158186703582	0.7015545351282867
38322	IGSF8	-1.2111716	-0.51247144	0.225935619932655	0.7015545351282867
38323	MED8-AS1	-1.2112439	-18.249468	0.22591517566065586	0.7015545351282867
38324	PRPF8	-1.2114171	-0.11967212	0.2258544894596253	0.7015545351282867
38325	FGFBP3	-1.211553	-1.514096	0.22576515694231222	0.7015545351282867
38326	TNFSF10	-1.2116835	-0.42654917	0.22574778929114558	0.7015545351282867
38327	PTCHD4	-1.2117255	-0.43076655	0.22572520488667544	0.7015545351282867
38328	ENSG00000254573	-1.2118506	-2.5191076	0.22566950100247274	0.7015545351282867
38329	OTOAP1	-1.2119752	-1.1688236	0.22560846159412357	0.7015545351282867
38330	GPRC5D	-1.2119843	-0.9683069	0.22559623173286836	0.7015545351282867
38331	COPZ1	-1.2120557	-0.20148446	0.2256087731062433	0.7015545351282867
38332	ENSG00000272476	-1.2123387	-1.8720753	0.22546440222641456	0.7015545351282867
38333	TFIP11-DT	-1.2124845	-1.2647243	0.2254070122643525	0.7015545351282867
38334	IMPACT	-1.212488	-0.26527822	0.22544416130573527	0.7015545351282867
38335	CRYBA4	-1.2125287	-2.251954	0.22540369488463707	0.7015545351282867
38336	ENSG00000290608	-1.2125922	-19.172249	0.22539904657751203	0.7015545351282867
38337	GOSR2	-1.2128577	-0.13729855	0.225303417174405	0.7015545351282867
38338	TOX4P1	-1.2131706	-20.412066	0.225177949668812	0.7015545351282867
38339	ARMC1	-1.2133704	-0.18322822	0.22510707008261885	0.7015545351282867
38340	TOMM40	-1.2136244	-0.29359695	0.22500506304802492	0.7015545351282867
38341	TMEM121	-1.2136437	-1.9274855	0.22496726251900293	0.7015545351282867
38342	RIPOR3-AS1	-1.2136881	-0.87053853	0.22494991659537591	0.7015545351282867
38343	TAS2R9	-1.2138343	-19.067745	0.2249243845860392	0.7015545351282867
38344	ENSG00000263499	-1.2138937	-19.136738	0.22490171986761728	0.7015545351282867
38345	RBMY1A3P	-1.2139531	-18.311024	0.22487903332856116	0.7015545351282867
38346	SFR1P2	-1.2139966	-18.675617	0.22486239155637336	0.7015545351282867
38347	ENSG00000257989	-1.214093	-2.1638153	0.22480333105217642	0.7015545351282867
38348	ENSG00000235586	-1.2143685	-18.759495	0.22472047434886833	0.7015545351282867
38349	ENSG00000283375	-1.2144148	-19.003992	0.22470278216362488	0.7015545351282867
38350	TAS2R1	-1.2144192	-0.63221055	0.22468868943708425	0.7015545351282867
38351	ENSG00000288760	-1.2145349	-0.99070597	0.22462582198339548	0.7015545351282867
38352	CADM3-AS1	-1.2146851	-1.0964817	0.22457934758875378	0.7015545351282867
38353	EFCAB14-AS1	-1.2146859	-0.75620097	0.22458699505608984	0.7015545351282867
38354	SNAI2	-1.2146888	-0.85532176	0.22456975952485295	0.7015545351282867
38355	MARCHF11-AS1	-1.2148029	-18.11658	0.2245547489950806	0.7015545351282867
38356	SMAGP	-1.2151222	-0.43395698	0.22443093296062763	0.7015545351282867
38357	DNM1	-1.2151321	-0.16238144	0.2244309685679904	0.7015545351282867
38358	ATP1A3	-1.21531	-0.7738128	0.22436077932209506	0.7015545351282867
38359	ENSG00000273569	-1.2154863	-18.800676	0.22429419465856754	0.7015545351282867
38360	VSTM5	-1.2155011	-0.3827393	0.22427728869186925	0.7015545351282867
38361	ENSG00000248138	-1.2156239	-0.44248837	0.22422203713906658	0.7015545351282867
38362	ZNF423	-1.2157176	-0.107095845	0.22421526265367667	0.7015545351282867
38363	ENSG00000259548	-1.215933	-19.579418	0.22412400418094586	0.7015545351282867
38364	RFPL1S	-1.2160366	-0.5167692	0.22406779927799922	0.7015545351282867
38365	LINC01012	-1.2162465	-0.46078208	0.2240044911976614	0.7015545351282867
38366	LINC01111	-1.216276	-0.745242	0.22397823873013734	0.7015545351282867
38367	PROS2P	-1.2164143	-0.9803309	0.22390835251305563	0.7015545351282867
38368	SOX18	-1.2164204	-1.6225617	0.2239026070858486	0.7015545351282867
38369	ENSG00000276478	-1.2167977	-1.9797707	0.22376639409377494	0.7015545351282867
38370	RPLP0P8	-1.2168546	-18.627178	0.22377313409583477	0.7015545351282867
38371	HMGA1P3	-1.2174262	-18.451138	0.22355572501951065	0.7015545351282867
38372	LINC01484	-1.217727	-1.4489745	0.2234168526053807	0.7015545351282867
38373	SCGB2A1	-1.2177361	-18.388811	0.22343790522016715	0.7015545351282867
38374	MAGEA11	-1.217808	-1.6267993	0.22337474890910083	0.7015545351282867
38375	SPOCK2	-1.2179725	-0.49571493	0.22333740786126222	0.7015545351282867
38376	TARDBPP4	-1.2180183	-18.937891	0.22333067747544744	0.7015545351282867
38377	DRAM1	-1.2180756	-0.22047393	0.2233193678265025	0.7015545351282867
38378	ENSG00000289342	-1.2180964	-0.71526575	0.22328884408972163	0.7015545351282867
38379	PDSS1	-1.2181138	-0.20205045	0.2232984515828928	0.7015545351282867
38380	ENSG00000285800	-1.2181653	-18.898373	0.22327486284809958	0.7015545351282867
38381	TRIM80P	-1.2182808	-1.8983094	0.22321172162710676	0.7015545351282867
38382	HAVCR1	-1.2184855	-0.57724804	0.22315152581810863	0.7015545351282867
38383	GLYATL1	-1.2190742	-0.44090834	0.2229109962958895	0.7015545351282867
38384	ZNF584-DT	-1.2191733	-0.55306804	0.22287441326586827	0.7015545351282867
38385	ENSG00000253917	-1.219218	-0.9906513	0.22285887046928557	0.7015545351282867
38386	PLA2G10	-1.2194939	-0.79129374	0.22275980266776974	0.7015545351282867
38387	RAB15	-1.2195972	-0.2705174	0.22273103000981243	0.7015545351282867
38388	CELA2B	-1.2195983	-1.0303527	0.2227044368891349	0.7015545351282867
38389	GLRX5	-1.2199582	-0.6662623	0.2225743824011991	0.7015545351282867
38390	GAPDHP41	-1.2202356	-18.654867	0.22248937228277707	0.7015545351282867
38391	ENSG00000276687	-1.2202797	-18.734442	0.22247267540058024	0.7015545351282867
38392	ENSG00000286833	-1.2204533	-0.73065954	0.22237650752744917	0.7015545351282867
38393	OSTC	-1.2204537	-0.2976725	0.2223997312221745	0.7015545351282867
38394	TBX18	-1.2204669	-0.73461044	0.2223743183488479	0.7015545351282867
38395	MPZL1	-1.2206392	-0.1260985	0.22234284039647484	0.7015545351282867
38396	ENSG00000247134	-1.2210766	-0.33540112	0.22217333946629317	0.7015545351282867
38397	IGSF11-AS1	-1.2210847	-18.582014	0.22216782694047787	0.7015545351282867
38398	ENSG00000237493	-1.221245	-19.049269	0.22210713388369027	0.7015545351282867
38399	ENSG00000267714	-1.22125	-18.253542	0.22210524503455867	0.7015545351282867
38400	ENSG00000289722	-1.2212973	-1.227581	0.2220580333480514	0.7015545351282867
38401	ENSG00000286902	-1.22142	-18.240602	0.2220409289286189	0.7015545351282867
38402	GAPDHP27	-1.2214956	-18.374914	0.22201232863622888	0.7015545351282867
38403	ENSG00000274525	-1.2219967	-1.6891992	0.22178678084942352	0.7015545351282867
38404	ZBTB21	-1.2220494	-0.23212396	0.22180992165754557	0.7015545351282867
38405	ENSG00000250532	-1.2221262	-19.25685	0.2217738112382795	0.7015545351282867
38406	CD53	-1.2221665	-0.5772144	0.2217524125779798	0.7015545351282867
38407	ENSG00000254277	-1.2222157	-1.1048951	0.22171589364679653	0.7015545351282867
38408	PA2G4P6	-1.2222542	-1.6821955	0.22168937516094153	0.7015545351282867
38409	ACADM	-1.2222775	-0.14883788	0.22172416377228138	0.7015545351282867
38410	ENSG00000287137	-1.2223074	-0.8699508	0.22167200710845686	0.7015545351282867
38411	ENSG00000288011	-1.2225504	-1.9706594	0.22158460174398148	0.7015545351282867
38412	ENSG00000236724	-1.2225554	-19.248383	0.22161163209401916	0.7015545351282867
38413	AFM	-1.2226979	-0.51141673	0.22153644650882595	0.7015545351282867
38414	RAMP2-AS1	-1.222816	-0.70134705	0.22151006061950254	0.7015545351282867
38415	WDR48	-1.223214	-0.1631352	0.22137042835501772	0.7015545351282867
38416	SPG21	-1.2233648	-0.21778785	0.22130928115364845	0.7015545351282867
38417	LYPLAL1	-1.2233655	-0.13855042	0.22131305261455095	0.7015545351282867
38418	CDC20	-1.2236099	-1.0776762	0.221181822954917	0.7015545351282867
38419	SEC63	-1.223793	-0.0961068	0.22115297428274802	0.7015545351282867
38420	RPS15AP12	-1.2239702	-18.976126	0.2210775488191196	0.7015545351282867
38421	LINC01553	-1.2241011	-18.569403	0.2210281807983215	0.7015545351282867
38422	ENSG00000259425	-1.2244496	-1.5245503	0.22086444055244217	0.7015545351282867
38423	ACTR3B	-1.224656	-0.2122283	0.22082176389628433	0.7015545351282867
38424	LINC02668	-1.2246879	-1.3652443	0.22077081875447585	0.7015545351282867
38425	SRSF8	-1.2248527	-0.6442734	0.22071710621022828	0.7015545351282867
38426	NETO2	-1.2249111	-0.44772026	0.22070372731191715	0.7015545351282867
38427	DDX42	-1.2249128	-0.12152524	0.22072967196693158	0.7015545351282867
38428	SYNGAP1	-1.2249595	-0.10523523	0.22071187764066205	0.7015545351282867
38429	C3orf85	-1.2255383	-0.46176064	0.22047509093896347	0.7015545351282867
38430	SPATA5L1	-1.2256514	-0.32241344	0.22044407176324085	0.7015545351282867
38431	LINC02321	-1.2262675	-1.5687188	0.22017794731137316	0.7015545351282867
38432	ENSG00000269802	-1.2263193	-0.70275956	0.22017648464728823	0.7015545351282867
38433	KCNJ15	-1.2263453	-0.5653789	0.22016387096579917	0.7015545351282867
38434	ENSG00000256306	-1.226347	-1.643464	0.22014623079632198	0.7015545351282867
38435	ENSG00000287481	-1.2263662	-1.8155258	0.22014121562268774	0.7015545351282867
38436	ODCP	-1.2264185	-19.138569	0.22015542889376963	0.7015545351282867
38437	ENSG00000262151	-1.2264533	-1.3253359	0.2201143497429086	0.7015545351282867
38438	ENSG00000287763	-1.2266263	-1.0122278	0.22004107629509154	0.7015545351282867
38439	DDI1	-1.2266569	-19.750063	0.22006579660680062	0.7015545351282867
38440	MCCC1	-1.2266595	-0.1347596	0.22007109419439333	0.7015545351282867
38441	ENSG00000280147	-1.2267264	-19.094215	0.220039696503714	0.7015545351282867
38442	PAFAH2	-1.2269629	-0.289952	0.2199489504856021	0.7015545351282867
38443	TBC1D24	-1.2270204	-0.26033264	0.21993064233987444	0.7015545351282867
38444	AKAP3	-1.2270753	-0.9195612	0.2198841456446549	0.7015545351282867
38445	PCDHA6	-1.2271324	-0.29989424	0.21988377095862446	0.7015545351282867
38446	ENSG00000258202	-1.2271622	-1.8763067	0.21984369117971936	0.7015545351282867
38447	THBS4	-1.2278186	-0.32552093	0.2196284868300993	0.7015545351282867
38448	NUF2	-1.2278312	-0.40037936	0.21961603452065243	0.7015545351282867
38449	ENSG00000289589	-1.2281077	-1.5524869	0.21948734547126228	0.7015545351282867
38450	FOLH1B	-1.228528	-0.75682306	0.21935446138258283	0.7015545351282867
38451	FCRL6	-1.2286786	-1.4487255	0.21927162616123144	0.7015545351282867
38452	MEX3A	-1.2289604	-0.4016926	0.21919296235946417	0.7015545351282867
38453	ENSG00000223808	-1.2289866	-19.292631	0.2191912098041975	0.7015545351282867
38454	LINC02756	-1.2290081	-0.87644374	0.21916060455699246	0.7015545351282867
38455	ENSG00000250267	-1.2290642	-0.9639899	0.21913303283530136	0.7015545351282867
38456	LINC02097	-1.229417	-1.7572719	0.21899455561393402	0.7015545351282867
38457	H3C3	-1.2294191	-1.4845064	0.21899527935418195	0.7015545351282867
38458	PPIAP78	-1.2294395	-18.145935	0.2190214709848601	0.7015545351282867
38459	ENSG00000287307	-1.2295175	-1.4007531	0.21895600815035132	0.7015545351282867
38460	ENSG00000260927	-1.2297688	-0.5599596	0.2188920121124995	0.7015545351282867
38461	Metazoa_SRP-52	-1.2300216	-17.963526	0.2188034912324587	0.7015545351282867
38462	RPL7P11	-1.2300943	-18.024328	0.21877623093384574	0.7015545351282867
38463	LINC01043	-1.2300968	-18.212618	0.21877531062358888	0.7015545351282867
38464	SERP2	-1.2301145	-0.38630804	0.21876534169265455	0.7015545351282867
38465	LINC01634	-1.2303128	-1.5419359	0.2186616127909081	0.7015545351282867
38466	NKX3-2	-1.2303139	-1.355688	0.2186918242150622	0.7015545351282867
38467	ENSG00000287178	-1.2303753	-1.2399873	0.21864340753718706	0.7015545351282867
38468	LINC01821	-1.2304095	-0.43402347	0.21864337003250106	0.7015545351282867
38469	ST3GAL1-DT	-1.23053	-1.3997266	0.2185772578626145	0.7015545351282867
38470	MINCR	-1.2305616	-1.4420803	0.2185791341254046	0.7015545351282867
38471	SYT13	-1.2306496	-0.6650053	0.21858098593103442	0.7015545351282867
38472	MPRIPP1	-1.2306573	-0.95808786	0.21853686387397728	0.7015545351282867
38473	JOSD2	-1.2310722	-0.5198811	0.21838968696837485	0.7015545351282867
38474	PDE6C	-1.2310894	-0.9377912	0.21837937063720875	0.7015545351282867
38475	MADCAM1-AS1	-1.2311205	-0.6720024	0.21837923640990767	0.7015545351282867
38476	ENSG00000291131	-1.2314075	-0.5247369	0.2182687127315071	0.7015545351282867
38477	PNPLA8	-1.2314754	-0.15632102	0.21826788486152968	0.7015545351282867
38478	ENSG00000275015	-1.231476	-18.694187	0.21825943130760608	0.7015545351282867
38479	ENSG00000248200	-1.2314802	-18.32889	0.21825786781301587	0.7015545351282867
38480	IL20RB-AS1	-1.2316644	-0.94296175	0.21816804686348448	0.7015545351282867
38481	GNRH2	-1.2318352	-1.772762	0.21809004645509492	0.7015545351282867
38482	ENSG00000274261	-1.231905	-19.26407	0.21809916046228298	0.7015545351282867
38483	HM13-AS1	-1.232108	-1.6937578	0.2179870755892357	0.7015545351282867
38484	ENSG00000275598	-1.2322284	-19.014196	0.217978370825496	0.7015545351282867
38485	ENSG00000285705	-1.2323022	-0.81151694	0.2179305743021966	0.7015545351282867
38486	ENSG00000260973	-1.2323041	-18.520405	0.21795009935022014	0.7015545351282867
38487	LINC00559	-1.2328262	-0.88218725	0.21772502793559617	0.7015545351282867
38488	NXNL2	-1.2329998	-0.56420034	0.21769628844276281	0.7015545351282867
38489	ENSG00000266365	-1.2330148	-1.7843024	0.2176499460696022	0.7015545351282867
38490	ZDHHC22	-1.2330478	-1.4288106	0.21763648658933443	0.7015545351282867
38491	GOLGA2P5	-1.2330484	-0.41498655	0.21766839371905417	0.7015545351282867
38492	UNC93B3	-1.233123	-17.790344	0.21764453067924727	0.7015545351282867
38493	ENSG00000289060	-1.2331645	-18.30867	0.21762903323190755	0.7015545351282867
38494	ENSG00000263745	-1.2334112	-0.3059643	0.21753574171089726	0.7015545351282867
38495	ENSG00000287413	-1.233612	-1.0246183	0.21743972213616822	0.7015545351282867
38496	GLI1	-1.2336974	-0.25159985	0.2174216259415278	0.7015545351282867
38497	ZCCHC9	-1.2340971	-0.27964193	0.21728112927736035	0.7015545351282867
38498	ENSG00000233665	-1.2345372	-0.84531415	0.21709123646086012	0.7015545351282867
38499	HSBP1L1	-1.2347562	-0.40522292	0.21703251820267627	0.7015545351282867
38500	FUT2	-1.2348502	-0.4503788	0.21699556883057872	0.7015545351282867
38501	MED7	-1.2349266	-0.5859282	0.21696016845743613	0.7015545351282867
38502	ENSG00000235584	-1.234936	-17.932747	0.21696911055360113	0.7015545351282867
38503	PRSS52P	-1.2349584	-18.99525	0.2169607366398575	0.7015545351282867
38504	CCDC82	-1.235725	-0.16819245	0.21668221478392458	0.7015545351282867
38505	SLC25A43	-1.2357783	-0.18427606	0.21665974210718514	0.7015545351282867
38506	S1PR2	-1.2359495	-0.947681	0.21660286496508566	0.7015545351282867
38507	ENSG00000286638	-1.2359962	-18.001146	0.21657478648373477	0.7015545351282867
38508	KRT8P45	-1.2360796	-18.94291	0.2165438040848708	0.7015545351282867
38509	ABCA5	-1.2361804	-0.14538383	0.21651276192613853	0.7015545351282867
38510	MINDY2-DT	-1.236444	-18.25981	0.21640845039237755	0.7015545351282867
38511	ENSG00000289899	-1.2369677	-0.83179474	0.2161912633409948	0.7015545351282867
38512	C1orf174	-1.2376493	-0.3333645	0.21595686913199194	0.7015545351282867
38513	ELF3-AS1	-1.2376531	-0.57640296	0.21594560851835215	0.7015545351282867
38514	CYP2AC1P	-1.2377414	-1.7390296	0.21590161160680435	0.7015545351282867
38515	C2CD6	-1.238095	-0.29198852	0.2158070156279143	0.7015545351282867
38516	GZMH	-1.2381257	-18.692642	0.21578444501653452	0.7015545351282867
38517	RAET1L	-1.2382733	-18.473259	0.21572972959383926	0.7015545351282867
38518	FAM171A1	-1.2387404	-0.11837384	0.21556381449155587	0.7015545351282867
38519	HELZ	-1.2388724	-0.0867039	0.21551811796380127	0.7015545351282867
38520	HAUS8	-1.2389554	-0.4155165	0.21548226381698973	0.7015545351282867
38521	TCF4-AS1	-1.2390586	-0.6115017	0.21542523290212168	0.7015545351282867
38522	ENSG00000231324	-1.239078	-2.25619	0.2154110500839987	0.7015545351282867
38523	RAB3IL1	-1.239124	-0.6924546	0.21538354056572884	0.7015545351282867
38524	ENSG00000266717	-1.2392356	-19.208168	0.21537327442900275	0.7015545351282867
38525	ENSG00000287127	-1.2392375	-0.42547998	0.21536451070026222	0.7015545351282867
38526	RRP1	-1.2393799	-0.37036797	0.21531856020531748	0.7015545351282867
38527	ANKRD19P	-1.2395786	-1.5467433	0.21521346568464597	0.7015545351282867
38528	APBB1IP	-1.2395842	-0.3519124	0.21524196628195266	0.7015545351282867
38529	ENSG00000240499	-1.2396224	-0.4137817	0.21520938192369657	0.7015545351282867
38530	SMPD4P1	-1.2398047	-1.6467015	0.21512636824980505	0.7015545351282867
38531	C12orf40	-1.239845	-0.30340472	0.21514085288944956	0.7015545351282867
38532	ENSG00000256249	-1.2399716	-0.98998934	0.21507297105716294	0.7015545351282867
38533	RHOQP2	-1.2400637	-18.051086	0.21506694890797795	0.7015545351282867
38534	TM7SF3	-1.2401239	-0.1578726	0.21505068244069966	0.7015545351282867
38535	KLKB1	-1.2402478	-0.58376056	0.21499162039411726	0.7015545351282867
38536	ENSG00000226797	-1.2402642	-0.61533844	0.21497030098586473	0.7015545351282867
38537	ENSG00000229925	-1.2403044	-2.362862	0.21496023478120244	0.7015545351282867
38538	ENSG00000283413	-1.2404287	-1.2543999	0.21489973679616936	0.7015545351282867
38539	FAM166A	-1.2404937	-1.7986684	0.21487309475683194	0.7015545351282867
38540	LINC01135	-1.2407734	-0.27458507	0.21480885631065116	0.7015545351282867
38541	AKR1C4	-1.2409505	-1.2538652	0.2147030449041987	0.7015545351282867
38542	ENSG00000267674	-1.2411159	-19.028255	0.2146780781763678	0.7015545351282867
38543	TAF9B	-1.2415981	-0.57302153	0.21448082650413255	0.7015545351282867
38544	ENSG00000286869	-1.2416267	-1.5570109	0.21445748121118563	0.7015545351282867
38545	RPL15	-1.2417018	-0.32198793	0.21446038781673102	0.7015545351282867
38546	PSMC1P1	-1.2418243	-18.458523	0.2144165986780954	0.7015545351282867
38547	MKI67P1	-1.2420217	-18.91866	0.2143437538820719	0.7015545351282867
38548	ZBTB18	-1.2421232	-0.3491496	0.21430297673988272	0.7015545351282867
38549	ENSG00000264187	-1.2421508	-0.42212126	0.21427895459475657	0.7015545351282867
38550	ENSG00000291011	-1.2422061	-0.8992246	0.21424673428285063	0.7015545351282867
38551	ENSG00000272750	-1.2422651	-1.4153578	0.2142192415383465	0.7015545351282867
38552	ENSG00000250111	-1.2423518	-18.41422	0.21422201434539645	0.7015545351282867
38553	SPINK8	-1.2424704	-0.97176677	0.21414179603244884	0.7015545351282867
38554	LINC01087	-1.2424897	-1.7097026	0.21413473380152648	0.7015545351282867
38555	NPM1P43	-1.2426068	-18.464163	0.21412804071114327	0.7015545351282867
38556	ENSG00000285668	-1.2430288	-0.86313987	0.21393978229501698	0.7015545351282867
38557	WWOX-AS1	-1.2430372	-1.7664944	0.21393369821496955	0.7015545351282867
38558	ENSG00000287189	-1.2430845	-18.548233	0.2139519331226939	0.7015545351282867
38559	SNRNP200	-1.24329	-0.13704467	0.21388847338416883	0.7015545351282867
38560	WDR18	-1.2433776	-0.5605034	0.21382803595740763	0.7015545351282867
38561	RNU1-89P	-1.2434661	-19.118382	0.21381142610050527	0.7015545351282867
38562	POTEA	-1.2434713	-1.0836376	0.21378088444306584	0.7015545351282867
38563	LINC02385	-1.2435782	-18.594822	0.21377016073501	0.7015545351282867
38564	FAM161B	-1.2436252	-0.47357637	0.21373347129721962	0.7015545351282867
38565	KIAA1958	-1.2437854	-0.13498187	0.21370132635181843	0.7015545351282867
38566	DUOX1	-1.2438612	-0.5972775	0.21364466841734886	0.7015545351282867
38567	ENSG00000265639	-1.2438664	-19.04188	0.21366405312030473	0.7015545351282867
38568	ENSG00000284671	-1.244037	-18.484896	0.21360128748538146	0.7015545351282867
38569	MRI1	-1.2440432	-0.2549357	0.21360743317761852	0.7015545351282867
38570	CCDC74B	-1.2440507	-1.066088	0.21356921596211503	0.7015545351282867
38571	ENSG00000289149	-1.2441393	-18.061918	0.21356361938436594	0.7015545351282867
38572	ST7-AS1	-1.2443024	-1.6146927	0.21346786565090384	0.7015545351282867
38573	SULT1C2P2	-1.2444416	-18.453074	0.2134524333650656	0.7015545351282867
38574	RNF157	-1.2444949	-0.23760624	0.21343473371162042	0.7015545351282867
38575	ARHGAP24	-1.2446101	-0.10376684	0.21339852660034475	0.7015545351282867
38576	ENSG00000260592	-1.2446232	-0.5295365	0.21338081495365216	0.7015545351282867
38577	ENSG00000260473	-1.2447255	-0.845635	0.213332667170684	0.7015545351282867
38578	POLA1	-1.2447321	-0.109643735	0.21335385573227	0.7015545351282867
38579	TRIM5	-1.2447821	-0.19615719	0.21333280857456308	0.7015545351282867
38580	WDR45B	-1.2448671	-0.14250033	0.21330570399850987	0.7015545351282867
38581	LINC00879	-1.2449241	-0.5157658	0.21327188039158468	0.7015545351282867
38582	MIA3	-1.2451301	-0.13450958	0.2132121841578076	0.7015545351282867
38583	ENSG00000286227	-1.2452337	-1.399895	0.21312839638517	0.7015545351282867
38584	ENSG00000286841	-1.2453365	-1.9057577	0.21309141458641187	0.7015545351282867
38585	IL2RG	-1.2453402	-0.75702155	0.2130908129600232	0.7015545351282867
38586	ENSG00000276261	-1.2453816	-18.869349	0.21310694415439857	0.7015545351282867
38587	ENSG00000267758	-1.2453882	-18.114697	0.21310451358965277	0.7015545351282867
38588	ENSG00000286780	-1.2454028	-0.6145021	0.21307949566133225	0.7015545351282867
38589	ENSG00000234182	-1.2454102	-18.611643	0.2130964454276659	0.7015545351282867
38590	SNORD26	-1.2454437	-18.960781	0.21308411747610762	0.7015545351282867
38591	ENSG00000279317	-1.2456048	-0.4827592	0.21301363840421486	0.7015545351282867
38592	ENSG00000213279	-1.2456452	-19.198206	0.21301014149710285	0.7015545351282867
38593	ITCH-AS1	-1.2458324	-1.5727171	0.21290717998223557	0.7015545351282867
38594	FAM238B	-1.2461879	-18.684092	0.2128108679571517	0.7015545351282867
38595	SERPINB13	-1.2463057	-2.6590772	0.21275607405851898	0.7015545351282867
38596	LINC01558	-1.2464703	-0.7921785	0.21267512206776412	0.7015545351282867
38597	SPATA8-AS1	-1.2465249	-19.265337	0.21268721129671286	0.7015545351282867
38598	FAM20C	-1.2466311	-0.12402901	0.2126625387017822	0.7015545351282867
38599	ENSG00000267095	-1.2466674	-1.4172848	0.21259879488891456	0.7015545351282867
38600	ENSG00000250699	-1.2467722	-0.6693887	0.21256851232705695	0.7015545351282867
38601	SMARCC1	-1.2467964	-0.083448	0.21259976234650407	0.7015545351282867
38602	TIMP1	-1.246824	-0.61436707	0.21254874284686134	0.7015545351282867
38603	RPL24P7	-1.2468848	-18.428019	0.21255525784186757	0.7015545351282867
38604	ENSG00000254928	-1.2469519	-18.08144	0.21253061853521585	0.7015545351282867
38605	SRPRB	-1.2469596	-0.42661342	0.21252142126355486	0.7015545351282867
38606	MRPS35-DT	-1.2469935	-1.3446742	0.2124789890163681	0.7015545351282867
38607	ENSG00000280119	-1.2471735	-1.2291567	0.21241837245800374	0.7015545351282867
38608	SP140	-1.2471857	-0.43902975	0.21244636759087407	0.7015545351282867
38609	CTXN3	-1.2471981	-2.2697468	0.21241990733077495	0.7015545351282867
38610	TCEAL9	-1.2475007	-0.3058027	0.2123329006878895	0.7015545351282867
38611	ENSG00000286511	-1.2476157	-0.37704894	0.21228424021042322	0.7015545351282867
38612	ENSG00000286900	-1.2476197	-18.947748	0.21228592062744678	0.7015545351282867
38613	RABGEF1P2	-1.2476571	-1.7103488	0.21223567984747257	0.7015545351282867
38614	MLLT3	-1.2477229	-0.07889572	0.21225084435534453	0.7015545351282867
38615	ZCCHC7	-1.2477492	-0.08500699	0.2122489357689256	0.7015545351282867
38616	SSXP10	-1.247817	-18.345367	0.2122136476593804	0.7015545351282867
38617	TRIM6	-1.2479371	-0.43207017	0.21216466733260633	0.7015545351282867
38618	ENSG00000249773	-1.2480533	-0.53620124	0.21210608245557924	0.7015545351282867
38619	ZNF431	-1.2480685	-0.15131916	0.21212642246158486	0.7015545351282867
38620	BAG6	-1.2482986	-0.22078773	0.21204006887263743	0.7015545351282867
38621	MCCD1	-1.2484993	-18.340591	0.21196388306792524	0.7015545351282867
38622	LINC02714	-1.2486092	-0.40467682	0.21191827521364331	0.7015545351282867
38623	BSN	-1.2491322	-0.41215715	0.21172756020293634	0.7015545351282867
38624	ENSG00000265174	-1.2492864	-17.966805	0.2116759954148323	0.7015545351282867
38625	ENSG00000287989	-1.2493697	-0.80039316	0.2116189461014339	0.7015545351282867
38626	MMADHC-DT	-1.2493888	-0.14968194	0.2116486928800593	0.7015545351282867
38627	ENSG00000279862	-1.2494532	-17.78258	0.21161501588067413	0.7015545351282867
38628	ENSG00000286653	-1.2494875	-17.844427	0.21160247965735215	0.7015545351282867
38629	ZDHHC16	-1.2495481	-0.29003298	0.21158099246853557	0.7015545351282867
38630	RELB	-1.24955	-0.19985856	0.21158572272794163	0.7015545351282867
38631	ENSG00000223502	-1.2496371	-1.6738015	0.21151113903740507	0.7015545351282867
38632	LINC01077	-1.2496387	-17.781479	0.2115472664851894	0.7015545351282867
38633	TNPO1P2	-1.2497729	-17.703903	0.2114981980710959	0.7015545351282867
38634	ENSG00000272482	-1.2498758	-17.762243	0.21146061324404875	0.7015545351282867
38635	HNRNPKP2	-1.2498921	-1.6417149	0.21141833977723606	0.7015545351282867
38636	LAPTM4A-DT	-1.2499173	-18.330746	0.2114454634326315	0.7015545351282867
38637	LINC02655	-1.2500454	-18.73893	0.21139864237859404	0.7015545351282867
38638	RPL26P30	-1.2500632	-0.7176065	0.21137634644698575	0.7015545351282867
38639	RBM25	-1.2501069	-0.06603686	0.2113860531741334	0.7015545351282867
38640	ENSG00000267722	-1.2501622	-19.39093	0.2113560168735836	0.7015545351282867
38641	PPP1R17	-1.2502902	-1.3000358	0.21127363873075022	0.7015545351282867
38642	UBE2Q2	-1.2503424	-0.13864383	0.2112947635348766	0.7015545351282867
38643	TMEM97	-1.2504069	-0.74586755	0.21124145815645873	0.7015545351282867
38644	ENSG00000269986	-1.2504814	-18.423817	0.21123949242973686	0.7015545351282867
38645	EID1	-1.2508259	-0.4282995	0.21111440323669947	0.7015545351282867
38646	BGN	-1.2508495	-0.5135731	0.2110962175017678	0.7015545351282867
38647	MTCO1P31	-1.2509075	-18.410406	0.21108394729138155	0.7015545351282867
38648	ZNF587	-1.2509378	-0.16835749	0.21108344903115295	0.7015545351282867
38649	MXRA8	-1.2511183	-0.2501208	0.21100891355582557	0.7015545351282867
38650	ENSG00000237735	-1.2513118	-0.8746616	0.21092251001475726	0.7015545351282867
38651	TUBA3FP	-1.2513982	-1.0897868	0.21087345157223916	0.7015545351282867
38652	ARLNC1	-1.2515442	-18.640741	0.21085180137934176	0.7015545351282867
38653	FAAH	-1.2516186	-0.42604944	0.21081315607339912	0.7015545351282867
38654	ENSG00000233437	-1.251767	-18.16734	0.21077056311607315	0.7015545351282867
38655	FAM230I	-1.2518563	-1.8058431	0.2107028857704239	0.7015545351282867
38656	SLC7A2	-1.2519069	-0.35734662	0.21072299534256927	0.7015545351282867
38657	HERC5	-1.252021	-0.476474	0.21067185451971548	0.7015545351282867
38658	ALX1	-1.2522466	-1.7629639	0.21057035616014708	0.7015545351282867
38659	ENSG00000286645	-1.2522631	-18.060621	0.2105898649495091	0.7015545351282867
38660	LINC02099	-1.252275	-1.3303362	0.21054903607732803	0.7015545351282867
38661	PMS2P4-1	-1.2523413	-0.11485841	0.2105705657508245	0.7015545351282867
38662	ENSG00000285702	-1.2526098	-18.137264	0.21046359397209538	0.7015545351282867
38663	ENSG00000284633	-1.252765	-0.8723338	0.2103758294273754	0.7015545351282867
38664	ENSG00000288940	-1.2528532	-18.39247	0.21037502214472265	0.7015545351282867
38665	TRMT61A-DT	-1.25294	-1.1752127	0.2103076131665432	0.7015545351282867
38666	ENSG00000243349	-1.2532021	-2.128964	0.21022301109491234	0.7015545351282867
38667	ENSG00000277459	-1.2532301	-18.067272	0.21023786062756694	0.7015545351282867
38668	LINC00528	-1.2532306	-18.044228	0.21023771151651083	0.7015545351282867
38669	TARM1	-1.2532444	-1.2934942	0.21019598932242867	0.7015545351282867
38670	RPL28	-1.2532561	-0.26315433	0.2102265438261367	0.7015545351282867
38671	LINC00682	-1.2532885	-2.3214967	0.2101973906559403	0.7015545351282867
38672	ENSG00000286878	-1.2533826	-17.777039	0.21018242726338998	0.7015545351282867
38673	ENSG00000284616	-1.2533981	-19.064627	0.21017678590665403	0.7015545351282867
38674	CYP2F1	-1.2534021	-1.5344244	0.21014381229587753	0.7015545351282867
38675	ARMCX5	-1.2537261	-0.3641074	0.2100460447520406	0.7015545351282867
38676	LIMK1	-1.2538284	-0.2995751	0.2100180673794168	0.7015545351282867
38677	ENSG00000286312	-1.2539002	-18.851742	0.20999422531035916	0.7015545351282867
38678	ENSG00000225282	-1.2540014	-2.2055767	0.20993481179889048	0.7015545351282867
38679	CORIN	-1.2541782	-0.38322917	0.20988198396478386	0.7015545351282867
38680	ENSG00000260741	-1.2542659	-1.3596506	0.20982461066032637	0.7015545351282867
38681	ENSG00000287012	-1.25433	-1.2718986	0.20981245724653655	0.7015545351282867
38682	ENSG00000285446	-1.2546161	-1.0931172	0.2097026704068182	0.7015545351282867
38683	ENSG00000290127	-1.2548246	-1.6489142	0.20962194144549706	0.7015545351282867
38684	ENSG00000254306	-1.255009	-1.2447959	0.20955493696234154	0.7015545351282867
38685	CDPF1P1	-1.255053	-2.6143272	0.20956288478853774	0.7015545351282867
38686	LINC01243	-1.2550682	-17.945648	0.2095700224291311	0.7015545351282867
38687	ENSG00000281091	-1.2551452	-0.8244191	0.20952815790468768	0.7015545351282867
38688	ZNF890P	-1.2553439	-1.7657844	0.2094338443806643	0.7015545351282867
38689	LINC00309	-1.2555853	-1.1131625	0.20934566069707736	0.7015545351282867
38690	SLC25A3P1	-1.2556581	-1.6779292	0.2093192059386279	0.7015545351282867
38691	B3GALT2	-1.256147	-1.0589014	0.2091511682967438	0.7015545351282867
38692	ENSG00000286908	-1.2561561	-17.965076	0.20917543861119833	0.7015545351282867
38693	ZNF44	-1.2563108	-0.14331703	0.20912554194024666	0.7015545351282867
38694	ZNF699	-1.2563872	-0.39383954	0.20909891020219518	0.7015545351282867
38695	ZNF436	-1.2564576	-0.3461238	0.20906066746585397	0.7015545351282867
38696	LATS2-AS1	-1.2564862	-0.8159122	0.2090270587036021	0.7015545351282867
38697	ENSG00000286447	-1.2565391	-18.749098	0.2090366768818353	0.7015545351282867
38698	ENSG00000286514	-1.2567776	-1.4703095	0.20891470847288557	0.7015545351282867
38699	SPTLC3	-1.2568417	-0.16415907	0.2089332262718716	0.7015545351282867
38700	APOC2	-1.2569116	-1.2685177	0.2088727214977396	0.7015545351282867
38701	ENSG00000226699	-1.2571982	-0.6471191	0.20879009679617394	0.7015545351282867
38702	ENSG00000268056	-1.2572694	-0.56508213	0.2087483194973399	0.7015545351282867
38703	ENSG00000280276	-1.2573137	-17.644772	0.20875621534750186	0.7015545351282867
38704	ENSG00000259603	-1.2574259	-18.981558	0.20871559495814804	0.7015545351282867
38705	ENSG00000263279	-1.2575511	-1.0709227	0.20865138032361333	0.7015545351282867
38706	ENSG00000226919	-1.2575715	-18.173223	0.20866294103957045	0.7015545351282867
38707	PRRG3	-1.2579384	-0.6888801	0.20850838441486186	0.7015545351282867
38708	ENSG00000286724	-1.2580422	-0.29946244	0.20849590662761405	0.7015545351282867
38709	NAT1	-1.2581428	-0.74494475	0.2084446518770032	0.7015545351282867
38710	LRRC41	-1.2582713	-0.13610464	0.2084187757382242	0.7015545351282867
38711	SUCLA2P1	-1.258806	-18.357891	0.20821666157830454	0.7015545351282867
38712	SLC30A6	-1.2589035	-0.1678398	0.20818437541903742	0.7015545351282867
38713	PRMT3	-1.2591033	-0.15615886	0.2081117282998305	0.7015545351282867
38714	KRR1	-1.259182	-0.21956412	0.20808413413191332	0.7015545351282867
38715	ENSG00000241537	-1.25924	-2.3096526	0.20804012378381828	0.7015545351282867
38716	SUB1	-1.2592516	-0.17716403	0.2080580519886882	0.7015545351282867
38717	NUP62CL	-1.2592974	-0.5181965	0.20803241025039623	0.7015545351282867
38718	MUTYH	-1.2593533	-0.33670557	0.20802150126017668	0.7015545351282867
38719	ENSG00000287316	-1.259442	-1.1005896	0.20796724019987978	0.7015545351282867
38720	NAMPTP2	-1.2594484	-18.725105	0.20798467135365753	0.7015545351282867
38721	ENSG00000278996	-1.2594696	-0.40869275	0.20796226760967115	0.7015545351282867
38722	ENSG00000260052	-1.2595445	-18.790098	0.20794998775586435	0.7015545351282867
38723	RASL11B	-1.2595868	-1.2174106	0.20789784222783225	0.7015545351282867
38724	ADIPOQ-AS1	-1.2597463	-19.252308	0.207877187107294	0.7015545351282867
38725	GNRH1	-1.2597891	-0.5691847	0.20785133560188707	0.7015545351282867
38726	LINC02820	-1.2597939	-1.0722997	0.2078241873403217	0.7015545351282867
38727	CSF1R	-1.2599708	-0.4762504	0.2077806717537813	0.7015545351282867
38728	LINC01931	-1.2600667	-0.56336194	0.20775372171214485	0.7015545351282867
38729	RPL11	-1.2600788	-0.21531574	0.207760691622915	0.7015545351282867
38730	MAD2L1	-1.2601753	-1.3196052	0.20768625152070472	0.7015545351282867
38731	NPIPA2	-1.2601889	-19.118423	0.207717510247142	0.7015545351282867
38732	C21orf91	-1.2602915	-0.35779905	0.207674204886351	0.7015545351282867
38733	RNU5D-1	-1.260304	-18.863642	0.20767602781190242	0.7015545351282867
38734	ENSG00000250135	-1.2604309	-17.930347	0.20763028707636697	0.7015545351282867
38735	GUCY2F	-1.2605457	-0.81565	0.20756934556100592	0.7015545351282867
38736	ENSG00000273199	-1.260615	-17.717316	0.20756394200942516	0.7015545351282867
38737	UNKL	-1.2607272	-0.19884025	0.20752900126492424	0.7015545351282867
38738	ENSG00000285953	-1.2611072	-0.20744956	0.20739249320058323	0.7015545351282867
38739	ENSG00000254477	-1.2613212	-2.2282152	0.20728728924860823	0.7015545351282867
38740	LINC02400	-1.2613565	-18.765877	0.2072968344489375	0.7015545351282867
38741	A2ML1-AS1	-1.2614383	-0.43069482	0.20725401092325393	0.7015545351282867
38742	ENSG00000271009	-1.2616333	-1.5065918	0.20716885586578704	0.7015545351282867
38743	UTP14A	-1.2616891	-0.27777898	0.20717697124366902	0.7015545351282867
38744	ENSG00000287124	-1.2619601	-0.33603564	0.20708227560151202	0.7015545351282867
38745	FANCG	-1.2619791	-0.5132334	0.20707112231739438	0.7015545351282867
38746	TSPAN6	-1.2622708	-0.57957333	0.20695741888615588	0.7015545351282867
38747	MFSD13B	-1.2622947	-0.57100105	0.20695001091643572	0.7015545351282867
38748	ASIC4	-1.2622958	-1.366756	0.20692203811111137	0.7015545351282867
38749	ENSG00000273058	-1.2624822	-18.29561	0.20689178781879947	0.7015545351282867
38750	ENSG00000247011	-1.2625008	-1.1146566	0.20684828226553714	0.7015545351282867
38751	COMMD10	-1.262522	-0.08878905	0.20688817852786323	0.7015545351282867
38752	E2F8	-1.262632	-0.5856091	0.20683315469944502	0.7015545351282867
38753	ENSG00000231355	-1.262664	-18.610191	0.20682642880881116	0.7015545351282867
38754	ENSG00000231401	-1.262756	-0.57494694	0.20677729887924381	0.7015545351282867
38755	SELENOM	-1.2627647	-0.33759925	0.20678399956451096	0.7015545351282867
38756	SRSF7	-1.2628955	-0.14925413	0.20674930169955466	0.7015545351282867
38757	ENSG00000242299	-1.2628965	-19.354223	0.20674281693178728	0.7015545351282867
38758	ENSG00000227616	-1.2629277	-19.003952	0.20673167387853497	0.7015545351282867
38759	SOD2	-1.2629712	-0.16853859	0.20672329969991318	0.7015545351282867
38760	ENSG00000253190	-1.2629852	-1.7954273	0.20667517679911607	0.7015545351282867
38761	ENSG00000269043	-1.2631047	-0.5452121	0.2066601183072038	0.7015545351282867
38762	SPDYE16	-1.2631065	-1.6951252	0.2066383002282952	0.7015545351282867
38763	PCDH8	-1.2632208	-1.802116	0.20659066599899012	0.7015545351282867
38764	ENSG00000287813	-1.2632327	-18.211588	0.20662205250849022	0.7015545351282867
38765	LINC02006	-1.2632846	-0.27458706	0.20660532497122433	0.7015545351282867
38766	ENSG00000287789	-1.2633384	-1.9985228	0.20655425060651492	0.7015545351282867
38767	H4C3	-1.2634139	-1.2890167	0.2065208594684053	0.7015545351282867
38768	MTMR3	-1.2634509	-0.097397186	0.206555151225256	0.7015545351282867
38769	SIX4	-1.2635374	-0.95244294	0.2064896282529792	0.7015545351282867
38770	ENSG00000287301	-1.2636073	-19.285988	0.20648753613238063	0.7015545351282867
38771	RNU4-39P	-1.2636528	-0.96677893	0.20644471748275195	0.7015545351282867
38772	ILF2	-1.2636561	-0.29638392	0.20646669330881803	0.7015545351282867
38773	SERPINF1	-1.2636585	-0.6113566	0.20644234136596706	0.7015545351282867
38774	ARHGAP19-SLIT1	-1.2636878	-0.6773453	0.20645270600687515	0.7015545351282867
38775	CUTC	-1.2637765	-0.21856843	0.20642873035246476	0.7015545351282867
38776	LINC02927	-1.2637868	-18.081701	0.20642307325003323	0.7015545351282867
38777	ENSG00000285908	-1.2638806	-18.632233	0.20638939551789046	0.7015545351282867
38778	ENSG00000267108	-1.2640668	-0.8529229	0.2063225179105152	0.7015545351282867
38779	GPR180	-1.2640817	-0.23110496	0.20631328190773932	0.7015545351282867
38780	ENSG00000229953	-1.264559	-0.6926687	0.20612246733806217	0.7015545351282867
38781	ENSG00000259039	-1.2646	-0.77204496	0.20611908839620563	0.7015545351282867
38782	RSPH1	-1.2646465	-0.66309375	0.20611036598802515	0.7015545351282867
38783	ENSG00000232748	-1.2648536	-1.0074432	0.20602181418737509	0.7015545351282867
38784	CCL3	-1.2649357	-1.3916808	0.20597400742754057	0.7015545351282867
38785	NATD1	-1.2651936	-0.6251745	0.20589541879511228	0.7015545351282867
38786	PCLAF	-1.2652802	-0.5019932	0.20589395799570107	0.7015545351282867
38787	OR8B12	-1.2653916	-18.992277	0.20584758900909553	0.7015545351282867
38788	ENSG00000289278	-1.2655149	-18.087706	0.205803465106349	0.7015545351282867
38789	USP27X-DT	-1.2655574	-18.559547	0.20578822728388935	0.7015545351282867
38790	VPS4A	-1.26569	-0.23579636	0.20574259423564006	0.7015545351282867
38791	NCAPH	-1.265785	-0.570461	0.20570201348734637	0.7015545351282867
38792	CSNKA2IP	-1.2659001	-0.7402217	0.20563440338006708	0.7015545351282867
38793	LINC01818	-1.2659044	-0.4855763	0.20566362104698097	0.7015545351282867
38794	CHPF	-1.2660487	-0.7176168	0.20558945980080887	0.7015545351282867
38795	VN1R13P	-1.2661287	-17.608986	0.2055836762077936	0.7015545351282867
38796	FBXL18	-1.2661567	-0.19241759	0.2055786260335013	0.7015545351282867
38797	LINC00113	-1.2662647	-0.7521635	0.20552013454999699	0.7015545351282867
38798	ITGA2B	-1.2663323	-0.50489897	0.2055068126105438	0.7015545351282867
38799	CD5	-1.2664694	-0.71334505	0.20545169586430906	0.7015545351282867
38800	DNAJC30	-1.2665404	-0.6464014	0.20542550686566804	0.7015545351282867
38801	PDHX	-1.2666893	-0.13350305	0.2053908369240111	0.7015545351282867
38802	NDST3	-1.2669574	-0.327087	0.20527399402036625	0.7015545351282867
38803	ALDH4A1	-1.2671237	-0.43749946	0.2052205008738531	0.7015545351282867
38804	BEX2	-1.2671651	-1.0120479	0.20518319718553096	0.7015545351282867
38805	ZNF468	-1.2675567	-0.7029638	0.20504826271388155	0.7015545351282867
38806	ENSG00000279587	-1.2675942	-17.918224	0.20505964874926141	0.7015545351282867
38807	CCDC15-DT	-1.2675953	-18.57258	0.20505924558903404	0.7015545351282867
38808	RPH3AL-AS2	-1.2676388	-1.2431817	0.20502050009268685	0.7015545351282867
38809	ENSG00000224731	-1.2677364	-18.94841	0.2050088448054154	0.7015545351282867
38810	C4orf17	-1.2677423	-1.1958723	0.20496978309381067	0.7015545351282867
38811	ENSG00000260251	-1.2679396	-18.741177	0.20493631423285044	0.7015545351282867
38812	TTBK2	-1.2680881	-0.11729498	0.20489329973418383	0.7015545351282867
38813	PGAM2	-1.2682552	-1.0987213	0.20479013399915857	0.7015545351282867
38814	LINC02556	-1.2682823	-18.805983	0.20481395881314426	0.7015545351282867
38815	ENSG00000287558	-1.2683226	-1.447351	0.20478089682661743	0.7015545351282867
38816	EEF1AKMT4-ECE2	-1.2683678	-1.0666963	0.20475671648045862	0.7015545351282867
38817	RUNX2-AS1	-1.2685196	-18.718798	0.20472924936247866	0.7015545351282867
38818	LINC02717	-1.2687404	-1.7241637	0.20461349855283714	0.7015545351282867
38819	HPGDS	-1.2687582	-0.6612868	0.20461917717708972	0.7015545351282867
38820	ENSG00000257045	-1.2688653	-17.793358	0.2046059263586202	0.7015545351282867
38821	ENSG00000283686	-1.269028	-19.814606	0.20454793326919096	0.7015545351282867
38822	ENSG00000214650	-1.2692037	-1.3287193	0.2044497684139532	0.7015545351282867
38823	ENSG00000261451	-1.2692132	-0.5326032	0.2044627255484837	0.7015545351282867
38824	RASSF6	-1.2692411	-0.33973938	0.20446743438728648	0.7015545351282867
38825	CAMKV	-1.2694421	-1.0883076	0.20436401603911872	0.7015545351282867
38826	ENSG00000290316	-1.2695605	-0.5804916	0.20434462319439384	0.7015545351282867
38827	ERRFI1-DT	-1.2696992	-0.4196723	0.20430911098018467	0.7015545351282867
38828	MLKL	-1.269753	-0.37357977	0.20428696249852304	0.7015545351282867
38829	SIM1	-1.2699045	-0.7741972	0.2042055112089259	0.7015545351282867
38830	TMEM88	-1.2699621	-1.2555596	0.20417796405195268	0.7015545351282867
38831	ACSM5	-1.2699685	-1.2528744	0.2041816774995202	0.7015545351282867
38832	ENSG00000287299	-1.2699891	-0.31827587	0.20420587620597822	0.7015545351282867
38833	LCN1	-1.2699951	-18.672146	0.20420327899110893	0.7015545351282867
38834	ENSG00000248738	-1.2703115	-19.08526	0.20409058519021775	0.7015545351282867
38835	WDR55	-1.2703401	-0.37040603	0.20408487214752774	0.7015545351282867
38836	RGN	-1.270657	-0.27489206	0.2039642479331894	0.7015545351282867
38837	ENSG00000259309	-1.2706866	-19.318476	0.20395707571959998	0.7015545351282867
38838	PSME3	-1.2707894	-0.35560346	0.20391406592716502	0.7015545351282867
38839	LINC01686	-1.2710192	-18.787882	0.2038387333796129	0.7015545351282867
38840	PGGHG	-1.2710967	-0.21856235	0.2038237364030313	0.7015545351282867
38841	MAPK6P2	-1.271245	-17.78016	0.20375847387759316	0.7015545351282867
38842	LINC00210	-1.2712488	-1.3932089	0.20372358446931013	0.7015545351282867
38843	SCRT2	-1.2713593	-18.074959	0.20371779344959406	0.7015545351282867
38844	RFX8	-1.271481	-0.58792764	0.20366683170134398	0.7015545351282867
38845	SORD2P	-1.2715292	-0.7846441	0.20362763641966772	0.7015545351282867
38846	ENSG00000259347	-1.2715328	-0.35299677	0.2036541791420514	0.7015545351282867
38847	PLAAT3	-1.2717861	-0.51711386	0.20356058854997203	0.7015545351282867
38848	SCARB1	-1.2718378	-0.18957123	0.20355249498372374	0.7015545351282867
38849	OPTN	-1.2719201	-0.16675626	0.2035277820549384	0.7015545351282867
38850	PI4KB	-1.2720218	-0.1569435	0.20348566333592807	0.7015545351282867
38851	ZNF408	-1.2720288	-1.0316606	0.20344954262109377	0.7015545351282867
38852	RIOX1	-1.2721817	-1.0089076	0.20340614595598525	0.7015545351282867
38853	ETNK2	-1.27247	-0.69782615	0.2032982493409261	0.7015545351282867
38854	ENSG00000271967	-1.272475	-1.6702737	0.2032845051059399	0.7015545351282867
38855	LINC02674	-1.2725912	-18.733507	0.20328016962584652	0.7015545351282867
38856	AFTPH-DT	-1.2727065	-18.048758	0.20323924757056372	0.7015545351282867
38857	H2BN1	-1.2729031	-17.753319	0.20316947649700243	0.7015545351282867
38858	LCE3E	-1.2730068	-17.829596	0.20313267993177653	0.7015545351282867
38859	ENSG00000248964	-1.273026	-1.2182776	0.20308891852101849	0.7015545351282867
38860	LINC02048	-1.2731397	-18.691002	0.2030855402453656	0.7015545351282867
38861	ENSG00000261310	-1.273154	-1.8555585	0.20304572973598325	0.7015545351282867
38862	ENSG00000258515	-1.2731625	-18.099695	0.2030774533395564	0.7015545351282867
38863	ZNF184	-1.2732285	-0.35042927	0.20304862145677371	0.7015545351282867
38864	STAM2	-1.2732297	-0.13955402	0.2030656492349219	0.7015545351282867
38865	TMEM248	-1.2732518	-0.20452687	0.2030506798521158	0.7015545351282867
38866	ENSG00000236235	-1.2739123	-19.364643	0.20281161024000927	0.7015545351282867
38867	CD79A	-1.2739788	-18.107916	0.20278801521947848	0.7015545351282867
38868	REC8	-1.2739835	-0.28500918	0.20278368756590281	0.7015545351282867
38869	NR2F6	-1.2740548	-0.31796896	0.20276673612683238	0.7015545351282867
38870	RPL32	-1.2741433	-0.3145726	0.20272790811345512	0.7015545351282867
38871	OR4D1	-1.2743555	-18.33444	0.20265457670593653	0.7015545351282867
38872	TMEM229A	-1.2743651	-18.80191	0.20265119222488995	0.7015545351282867
38873	LINC00485	-1.2744542	-1.9710283	0.20258840754122068	0.7015545351282867
38874	ABT1	-1.2745004	-0.89666986	0.20259396296338097	0.7015545351282867
38875	CTAGE9	-1.2745767	-18.995384	0.20257625828874865	0.7015545351282867
38876	M6PR	-1.2748845	-0.33020017	0.20246795786845714	0.7015545351282867
38877	TMPRSS11CP	-1.2750201	-1.7978938	0.2023831389228474	0.7015545351282867
38878	SOCS2-AS1	-1.275136	-0.26656207	0.20237667651921748	0.7015545351282867
38879	ENSG00000279923	-1.2751775	-18.377483	0.20236361680233722	0.7015545351282867
38880	ENSG00000270411	-1.2752262	-18.683062	0.20234635305130785	0.7015545351282867
38881	ENSG00000287380	-1.2753863	-18.662903	0.2022897302381518	0.7015545351282867
38882	IQCE	-1.2754301	-0.18275417	0.2022862512183382	0.7015545351282867
38883	CWC27	-1.275496	-0.113896854	0.20226308952183417	0.7015545351282867
38884	PSAPL1	-1.2755755	-19.19616	0.2022228046061313	0.7015545351282867
38885	ENSG00000237921	-1.2756382	-19.247496	0.2022006238950005	0.7015545351282867
38886	ENSG00000237035	-1.2759376	-18.593767	0.20209480632763083	0.7015545351282867
38887	ZNF157	-1.2760208	-0.5559855	0.20205782425252583	0.7015545351282867
38888	PCK1	-1.2760627	-0.338672	0.2020442278120182	0.7015545351282867
38889	DPH2	-1.2760783	-0.8283512	0.20200884530544916	0.7015545351282867
38890	RPAIN	-1.2760794	-0.19792287	0.20204496305712147	0.7015545351282867
38891	MZT2A	-1.2761245	-0.28182372	0.20203860840592222	0.7015545351282867
38892	TLR8-AS1	-1.2762944	-18.35401	0.20196871457808663	0.7015545351282867
38893	ENSG00000248636	-1.2763118	-0.30353773	0.2019652039868611	0.7015545351282867
38894	SP7	-1.2764122	-1.5276887	0.2018902193134776	0.7015545351282867
38895	MME-AS1	-1.2764351	-0.9548784	0.20188671744120587	0.7015545351282867
38896	EXTL1	-1.2765139	-1.1253647	0.20185398972861635	0.7015545351282867
38897	ENSG00000230552	-1.2766273	-0.7228266	0.20184688839473125	0.7015545351282867
38898	A1BG	-1.27668	-0.9078124	0.20180834645454174	0.7015545351282867
38899	ENSG00000227399	-1.276851	-17.606318	0.20177211478282853	0.7015545351282867
38900	ENSG00000286473	-1.2769507	-17.936047	0.20173693102784082	0.7015545351282867
38901	ENSG00000270510	-1.277071	-18.15304	0.2016944490715466	0.7015545351282867
38902	RN7SL531P	-1.277089	-17.773247	0.20168809670363938	0.7015545351282867
38903	CRHBP	-1.2773438	-1.1346039	0.201565811541024	0.7015545351282867
38904	ENSG00000236940	-1.2773749	-17.946718	0.20158724762004016	0.7015545351282867
38905	ENSG00000286802	-1.2774103	-1.1025301	0.2015415060554672	0.7015545351282867
38906	RAB5A	-1.2776543	-0.15802076	0.2014926334136444	0.7015545351282867
38907	DEFB109B	-1.27781	-19.099903	0.2014337564243024	0.7015545351282867
38908	NUP58	-1.277839	-0.12965576	0.20142780487698944	0.7015545351282867
38909	ATP2C1	-1.2780017	-0.10592016	0.20136908327488995	0.7015545351282867
38910	FBXL19-AS1	-1.2781299	-0.6341885	0.20129916826616986	0.7015545351282867
38911	SCGB1D1	-1.278206	-17.990911	0.20129416603603942	0.7015545351282867
38912	ENSG00000255525	-1.2782705	-17.917662	0.20127140628691323	0.7015545351282867
38913	PNMA6A	-1.2785053	-17.693018	0.20118868837284912	0.7015545351282867
38914	RBM11	-1.2786164	-1.5453126	0.20111833407754642	0.7015545351282867
38915	ENSG00000241352	-1.2786374	-17.633284	0.20114213266357567	0.7015545351282867
38916	ENSG00000213328	-1.2787553	-18.674559	0.2011005970152301	0.7015545351282867
38917	EIF4BP9	-1.278841	-19.185858	0.2010704422113099	0.7015545351282867
38918	CPLX1	-1.2790478	-0.6332819	0.20097759035425053	0.7015545351282867
38919	ENSG00000288015	-1.2793984	-0.64790523	0.2008747595354631	0.7015545351282867
38920	CD300LF	-1.279522	-0.9596632	0.20079595705079809	0.7015545351282867
38921	ENSG00000236372	-1.2795721	-18.67146	0.20081308923604782	0.7015545351282867
38922	ENSG00000285254	-1.2797203	-17.813	0.20076093987782934	0.7015545351282867
38923	ENSG00000265417	-1.2798038	-2.0303476	0.20070211512390718	0.7015545351282867
38924	SH2D3C	-1.2798092	-0.36718264	0.20072173995775897	0.7015545351282867
38925	CTAGE13P	-1.2798665	-18.898932	0.20070952319887483	0.7015545351282867
38926	LONRF2	-1.2800772	-0.22978647	0.20063483033049348	0.7015545351282867
38927	PKD1P4	-1.2801366	-0.5021343	0.2005937799854004	0.7015545351282867
38928	SOX1-OT	-1.2804493	-1.036309	0.20046962086375136	0.7015545351282867
38929	ENSG00000227088	-1.2805191	-0.30780318	0.20047322882617433	0.7015545351282867
38930	ENSG00000176984	-1.2807139	-18.956224	0.20041164654395183	0.7015545351282867
38931	ENSG00000264956	-1.2807387	-1.8984758	0.20036916324931564	0.7015545351282867
38932	HSH2D	-1.2811593	-0.40809065	0.2002566812431445	0.7015545351282867
38933	LINC01358	-1.2811768	-0.36419454	0.2002395127802966	0.7015545351282867
38934	CYP2G2P	-1.2812115	-1.3736525	0.20020205213985864	0.7015545351282867
38935	KIZ-AS1	-1.2812134	-0.50779974	0.2002286385046795	0.7015545351282867
38936	WTIP	-1.281378	-0.17128377	0.20018228932516693	0.7015545351282867
38937	ENSG00000286584	-1.2815862	-1.5575278	0.20007105784080584	0.7015545351282867
38938	RPS18P9	-1.2816815	-0.4220993	0.2000590003003691	0.7015545351282867
38939	ENSG00000290665	-1.2817266	-18.107872	0.20005611378502575	0.7015545351282867
38940	SSXP9	-1.2817938	-18.618282	0.20003252537015104	0.7015545351282867
38941	TAS1R3	-1.2818234	-18.802956	0.20002215824502106	0.7015545351282867
38942	KLHDC3	-1.2821989	-0.26358286	0.19989000109393015	0.7015545351282867
38943	ZNF750	-1.2822744	-1.35292	0.1998371676433167	0.7015545351282867
38944	RNASE7	-1.2827291	-19.062231	0.1997045811409518	0.7015545351282867
38945	KRT89P	-1.2827866	-18.811071	0.1996844286960545	0.7015545351282867
38946	FEV	-1.2829394	-18.551748	0.19963089345535945	0.7015545351282867
38947	ENSG00000233502	-1.283075	-18.55006	0.19958342432377452	0.7015545351282867
38948	GNG3	-1.2831194	-19.285583	0.19956783905305236	0.7015545351282867
38949	ENSG00000226291	-1.2831727	-18.19569	0.19954919488851738	0.7015545351282867
38950	PRSS59P	-1.2832596	-18.947828	0.19951876156863357	0.7015545351282867
38951	ENSG00000232581	-1.2834029	-1.4301642	0.19945590213143238	0.7015545351282867
38952	SPAST	-1.2834107	-0.15056677	0.19947657876835914	0.7015545351282867
38953	ENSG00000286550	-1.2836078	-0.6580931	0.1993669878467059	0.7015545351282867
38954	TMEM82	-1.2836277	-1.0498663	0.19935399171516122	0.7015545351282867
38955	GJC3	-1.2836583	-18.323475	0.1993791958288246	0.7015545351282867
38956	CIDEB	-1.2837834	-0.55474496	0.19931889009283868	0.7015545351282867
38957	CHM	-1.283801	-0.13706373	0.19933976219783725	0.7015545351282867
38958	ENSG00000215805	-1.283808	-17.783278	0.19932679345965004	0.7015545351282867
38959	FAM83G	-1.2839303	-0.3926891	0.19928427434044307	0.7015545351282867
38960	SH2D7	-1.2842283	-0.97043526	0.199157033901226	0.7015545351282867
38961	TBR1	-1.284257	-19.172556	0.19916972331771643	0.7015545351282867
38962	ENSG00000234647	-1.2842717	-1.7327569	0.19912732529467222	0.7015545351282867
38963	STK33P1	-1.2844965	-18.657404	0.19908597126372748	0.7015545351282867
38964	ENSG00000270832	-1.2845289	-18.425163	0.1990746619644184	0.7015545351282867
38965	GNB1	-1.2845318	-0.08092711	0.19908167097222823	0.7015545351282867
38966	ENSG00000224322	-1.2845819	-1.235218	0.19902141219892902	0.7015545351282867
38967	PFN1P11	-1.2845837	-18.888197	0.199055503669541	0.7015545351282867
38968	RNPS1	-1.2846504	-0.19268121	0.19903292622209331	0.7015545351282867
38969	ENSG00000251510	-1.2846628	-18.131092	0.1990278288013607	0.7015545351282867
38970	ENSG00000288047	-1.2846881	-0.7087436	0.1989984938245601	0.7015545351282867
38971	GRAMD1A-AS1	-1.2848336	-17.658182	0.19896818664333082	0.7015545351282867
38972	SELENOT	-1.2849011	-0.29523543	0.19894964008453322	0.7015545351282867
38973	GPHN	-1.2849078	-0.07902147	0.1989568762183151	0.7015545351282867
38974	ENSG00000280097	-1.2850193	-18.640085	0.19890326188852198	0.7015545351282867
38975	CUL1P1	-1.2855352	-18.411505	0.198723063042765	0.7015545351282867
38976	ENSG00000234471	-1.2856419	-1.1931245	0.19866409828162235	0.7015545351282867
38977	CPTP	-1.2857591	-1.0372527	0.19863294913904142	0.7015545351282867
38978	PSMB8-AS1	-1.2859598	-17.88235	0.19857483054967912	0.7015545351282867
38979	ENSG00000228327	-1.2859647	-0.9513523	0.1985566646762294	0.7015545351282867
38980	ENSG00000231336	-1.2861338	-19.084734	0.1985141510722289	0.7015545351282867
38981	CFAP299	-1.2862	-0.18445003	0.19849119619157762	0.7015545351282867
38982	HSPE1P9	-1.2862154	-19.161839	0.19848568459455548	0.7015545351282867
38983	HSP90AA2P	-1.2862376	-0.91414404	0.19844685885395918	0.7015545351282867
38984	MREG	-1.2862897	-0.34020638	0.19846896063249592	0.7015545351282867
38985	ZBED4	-1.2864854	-0.19350229	0.1983928465480958	0.7015545351282867
38986	GRIK3	-1.2865733	-0.3036703	0.1983572020430481	0.7015545351282867
38987	ENSG00000228577	-1.2866021	-18.341677	0.19835081981732575	0.7015545351282867
38988	ENSG00000250258	-1.2866814	-1.1228466	0.1982921050786795	0.7015545351282867
38989	ENSG00000217231	-1.2867239	-18.207617	0.19830836570532476	0.7015545351282867
38990	ENSG00000233969	-1.2868376	-2.0004032	0.19823795923033768	0.7015545351282867
38991	ENSG00000244061	-1.2869853	-18.20619	0.19821726135350007	0.7015545351282867
38992	RUNDC3A	-1.286989	-1.162785	0.19817879012940418	0.7015545351282867
38993	PCDHA4	-1.2869922	-1.1991578	0.1981787899715668	0.7015545351282867
38994	HNRNPA1P12	-1.2872543	-18.37014	0.1981234770902534	0.7015545351282867
38995	NTN5	-1.287402	-0.76359046	0.1980579692569775	0.7015545351282867
38996	ENPP7P1	-1.2874514	-0.44288653	0.19805667088959392	0.7015545351282867
38997	CKS2	-1.2875657	-0.7618414	0.1980011692845869	0.7015545351282867
38998	C1RL	-1.2876647	-0.16100955	0.19799506439557088	0.7015545351282867
38999	YWHAEP7-1	-1.2877898	-0.7207555	0.1979156522347656	0.7015545351282867
39000	ENSG00000291246	-1.2878042	-17.547466	0.19793197398643012	0.7015545351282867
39001	LCE1D	-1.2880273	-18.600254	0.1978543334309726	0.7015545351282867
39002	LYN	-1.2882509	-0.17527239	0.19778113966108032	0.7015545351282867
39003	RNU6-951P	-1.2883389	-18.834135	0.19774592568774152	0.7015545351282867
39004	SVIL-AS1-1	-1.2885723	-0.105761595	0.19767206013589472	0.7015545351282867
39005	ENSG00000234983	-1.2886798	-17.86089	0.1976273294270049	0.7015545351282867
39006	GLRA4	-1.2892059	-1.1014832	0.19741321113359944	0.7015545351282867
39007	ADNP-AS1	-1.2892423	-0.65113586	0.19740860380509345	0.7015545351282867
39008	SKAP1-AS2	-1.2892922	-1.9367082	0.19738148257700117	0.7015545351282867
39009	ENSG00000286352	-1.2896668	-19.051907	0.19728433515105287	0.7015545351282867
39010	ENSG00000242156	-1.2896761	-17.758474	0.1972811436085327	0.7015545351282867
39011	PCSK1	-1.2896864	-0.57301414	0.19725428875471646	0.7015545351282867
39012	ENSG00000273171	-1.2897005	-19.09002	0.19727264422920265	0.7015545351282867
39013	MAX	-1.2897229	-0.14278819	0.19727168265549963	0.7015545351282867
39014	ENSG00000231412	-1.2897967	-19.056866	0.19723924966008688	0.7015545351282867
39015	LINC01937	-1.2898128	-0.42028078	0.1972216133041443	0.7015545351282867
39016	SEC22B2P	-1.2899091	-17.765812	0.19720018391419186	0.7015545351282867
39017	ENSG00000266987	-1.2901223	-19.063427	0.1971261866972127	0.7015545351282867
39018	LNCRNA-IUR	-1.2902046	-0.45582068	0.19709093289654522	0.7015545351282867
39019	RTBDN	-1.2904329	-18.988482	0.19701839578865854	0.7015545351282867
39020	NSA2P6	-1.2904544	-18.981506	0.19701096921392275	0.7015545351282867
39021	THAP11	-1.2906727	-1.4152768	0.19689981218449235	0.7015545351282867
39022	ENSG00000286493	-1.2908363	-2.1760824	0.19685342809777817	0.7015545351282867
39023	TNFRSF17	-1.290911	-17.837257	0.1968525869004327	0.7015545351282867
39024	LINC02667	-1.2911813	-18.194262	0.1967588775264798	0.7015545351282867
39025	RN7SKP169	-1.2913313	-19.018814	0.19670689400976815	0.7015545351282867
39026	ENSG00000243861	-1.2914795	-1.6970472	0.19661816710971264	0.7015545351282867
39027	ENSG00000288993	-1.2915504	-1.2285938	0.19660682354434428	0.7015545351282867
39028	ENSG00000269050	-1.29181	-18.893362	0.1965410396179252	0.7015545351282867
39029	RPL23AP49	-1.2927021	-0.65221965	0.19622923861618427	0.7015545351282867
39030	CLUHP3	-1.2927232	-0.56939006	0.19620025977351332	0.7015545351282867
39031	FKBP14-AS1	-1.292998	-0.51374143	0.19611098238739352	0.7015545351282867
39032	FEZ1	-1.2931381	-0.27645093	0.19607517975497876	0.7015545351282867
39033	ZMIZ1-AS1	-1.2933584	-0.32422024	0.19601342887394008	0.7015545351282867
39034	ENSG00000229345	-1.2933755	-19.215736	0.19599939012719925	0.7015545351282867
39035	RPL22P17	-1.29344	-18.532068	0.19597708569821468	0.7015545351282867
39036	GPR141	-1.2934555	-0.5463495	0.1959462062015858	0.7015545351282867
39037	ENSG00000264695	-1.293512	-18.131386	0.1959522220942192	0.7015545351282867
39038	ENSG00000267011	-1.2935711	-0.91634315	0.1959027324244527	0.7015545351282867
39039	ENSG00000234361	-1.2936325	-18.690716	0.1959105733100133	0.7015545351282867
39040	SCRN2	-1.2939626	-0.5016876	0.19578723467716347	0.7015545351282867
39041	ERMAP	-1.294076	-0.23594357	0.1957516081469911	0.7015545351282867
39042	TSIX	-1.2940899	-0.26934388	0.1957444676461645	0.7015545351282867
39043	FMN1	-1.2941735	-0.18248162	0.19573948133338376	0.7015545351282867
39044	ENSG00000263588	-1.294227	-1.6665627	0.1956682949182352	0.7015545351282867
39045	TMPRSS11F	-1.2942543	-0.8605066	0.19566285742934036	0.7015545351282867
39046	ENSG00000229502	-1.294385	-17.902514	0.19565071550112437	0.7015545351282867
39047	LINC01975	-1.2946069	-19.222439	0.19557411060958674	0.7015545351282867
39048	ENSG00000290058	-1.2947427	-18.681688	0.19552725375015287	0.7015545351282867
39049	ENSG00000258249	-1.2948272	-17.676268	0.1954980831481351	0.7015545351282867
39050	ENSG00000233479	-1.2950054	-19.095432	0.19543661725651282	0.7015545351282867
39051	ENSG00000259433	-1.2950114	-18.735188	0.19543453384705287	0.7015545351282867
39052	ZNF733P	-1.2950282	-19.292955	0.1954287721703437	0.7015545351282867
39053	XXYLT1-AS2	-1.295384	-1.1669229	0.19527432758771848	0.7015545351282867
39054	LINC01039	-1.2955366	-18.032701	0.19525344126507765	0.7015545351282867
39055	GRAPL	-1.2955848	-1.1781895	0.19520534914476642	0.7015545351282867
39056	SYT2	-1.2960862	-0.34589285	0.19506909902686592	0.7015545351282867
39057	SMIM35	-1.2961416	-0.6683294	0.1950271369804348	0.7015545351282867
39058	LINC02179	-1.2961911	-18.828918	0.19502798100012056	0.7015545351282867
39059	ENSG00000289381	-1.2962523	-18.715065	0.1950069152303501	0.7015545351282867
39060	ENSG00000276216	-1.2963462	-0.8619503	0.19496293946441973	0.7015545351282867
39061	FMO9P-1	-1.2963707	-18.13604	0.1949660989400583	0.7015545351282867
39062	IGSF3P1	-1.2964239	-18.710691	0.1949478275776621	0.7015545351282867
39063	ENSG00000251423	-1.2964357	-1.1484123	0.19491078037914772	0.7015545351282867
39064	ENSG00000272195	-1.2965254	-1.0340805	0.19487819115910282	0.7015545351282867
39065	KIAA0087	-1.2965778	-17.956093	0.19489484505440882	0.7015545351282867
39066	TMEM247	-1.2966896	-18.230364	0.19485633172299882	0.7015545351282867
39067	TMEM256	-1.2967279	-0.7749616	0.19482677286861375	0.7015545351282867
39068	ANGPTL8	-1.2967359	-0.92019004	0.19480602396683944	0.7015545351282867
39069	COL25A1	-1.2968546	-0.28610298	0.19480770624782762	0.7015545351282867
39070	ENSG00000219699	-1.2969111	-18.49572	0.19478013395707863	0.7015545351282867
39071	HSPD1P1	-1.2970244	-2.2121565	0.19471706643093528	0.7015545351282867
39072	RSL1D1	-1.2971913	-0.25796038	0.19468423631516588	0.7015545351282867
39073	NCOR1P1	-1.2972192	-17.814352	0.1946741681796377	0.7015545351282867
39074	ENSG00000261996	-1.2975318	-17.810051	0.19456663357708162	0.7015545351282867
39075	HNRNPDLP2	-1.2975361	-1.6841087	0.19452788030163617	0.7015545351282867
39076	ENSG00000289497	-1.2977365	-0.9130664	0.1944683369458988	0.7015545351282867
39077	LINC01672	-1.2978948	-18.133873	0.1944418881429058	0.7015545351282867
39078	PTCHD3P2	-1.2979078	-18.235222	0.1944373959781915	0.7015545351282867
39079	ENSG00000253925	-1.2979285	-0.6279681	0.19440996555034412	0.7015545351282867
39080	ERBIN	-1.2980522	-0.07597215	0.19439830334027902	0.7015545351282867
39081	LINC02768	-1.2981641	-0.99143916	0.1943200960374044	0.7015545351282867
39082	NDC80	-1.2983704	-0.5246197	0.19427052033770367	0.7015545351282867
39083	ENSG00000250735	-1.2988825	-0.8570724	0.19407201868434804	0.7015545351282867
39084	HIRA	-1.2988957	-0.119755864	0.194111411046036	0.7015545351282867
39085	ENSG00000237685	-1.2990971	-18.260506	0.19402910179366145	0.7015545351282867
39086	ENSG00000279083	-1.2991167	-18.761507	0.19402233628673535	0.7015545351282867
39087	HAND1	-1.2991388	-0.4618027	0.19399631967226458	0.7015545351282867
39088	RALY-AS1	-1.2991465	-1.0358131	0.19397483175956784	0.7015545351282867
39089	FOXP3	-1.2991648	-1.8044963	0.19396906843190775	0.7015545351282867
39090	PAK1IP1	-1.2992136	-0.42825985	0.19398969793251972	0.7015545351282867
39091	ENSG00000272864	-1.299276	-18.565714	0.1939677078728005	0.7015545351282867
39092	RXFP2	-1.2997807	-1.0098964	0.19376595971634988	0.7015545351282867
39093	JADE2	-1.2999907	-0.20766598	0.19373034772771203	0.7015545351282867
39094	ENSG00000267706	-1.3001817	-18.349487	0.19365720632731828	0.7015545351282867
39095	C16orf92	-1.3002791	-18.506168	0.19362382822465538	0.7015545351282867
39096	GCNT7	-1.300485	-0.743636	0.19353731778637392	0.7015545351282867
39097	CHD7	-1.3005432	-0.10575249	0.19354156170841208	0.7015545351282867
39098	ENSG00000284977	-1.3006207	-0.5573469	0.1934982005042766	0.7015545351282867
39099	ENSG00000238026	-1.3007138	-18.092646	0.19347497873114067	0.7015545351282867
39100	RNF216P1	-1.3007829	-0.3576566	0.1934509089908233	0.7015545351282867
39101	VPS29	-1.3008597	-0.18133526	0.1934283840116828	0.7015545351282867
39102	FAM193B-DT	-1.3008872	-18.2993	0.19341562167040754	0.7015545351282867
39103	ENSG00000267707	-1.301074	-0.66850233	0.19333986245626483	0.7015545351282867
39104	TNFRSF25	-1.3012052	-0.47555548	0.1933057063958925	0.7015545351282867
39105	ANKRD20A8P	-1.3015145	-0.7366196	0.19318698938804896	0.7015545351282867
39106	KYNU	-1.3015168	-0.39150217	0.19319218643905814	0.7015545351282867
39107	AGRP	-1.301659	-17.802439	0.19315157287882287	0.7015545351282867
39108	ENSG00000249638	-1.3018563	-19.058634	0.19308414915361616	0.7015545351282867
39109	NUP88	-1.3018739	-0.15619297	0.19308400922752256	0.7015545351282867
39110	ENSG00000259005	-1.302015	-19.18655	0.19302990277500925	0.7015545351282867
39111	CA7	-1.3021854	-0.93775344	0.1929377234045967	0.7015545351282867
39112	EHHADH-AS1	-1.3024211	-1.4236345	0.19285356037826254	0.7015545351282867
39113	ENSG00000283213	-1.3024963	-18.449198	0.19286543053661365	0.7015545351282867
39114	LINC02713	-1.3025106	-0.8877512	0.19283571508205954	0.7015545351282867
39115	ENSG00000290395	-1.3025205	-1.942693	0.19282380898647233	0.7015545351282867
39116	ENSG00000243433	-1.3025758	-2.3402314	0.1928178122952411	0.7015545351282867
39117	AGER	-1.3026155	-0.36844632	0.19280274197383165	0.7015545351282867
39118	ENSG00000233981	-1.302687	-18.93752	0.19280027599351368	0.7015545351282867
39119	CTSD	-1.3028668	-0.40542594	0.1927319435628173	0.7015545351282867
39120	LINC02279	-1.3029798	-18.820667	0.1927003353139997	0.7015545351282867
39121	ENSG00000279936	-1.3030125	-19.014923	0.19268916590903384	0.7015545351282867
39122	ENSG00000278419	-1.3031176	-0.6947934	0.1926351753573693	0.7015545351282867
39123	ENSG00000265188	-1.3031373	-17.865206	0.19264656013954112	0.7015545351282867
39124	FAM170A	-1.3031759	-19.073076	0.19263337865385755	0.7015545351282867
39125	ENSG00000287826	-1.3032486	-19.030153	0.1926085829864954	0.7015545351282867
39126	ENSG00000272509	-1.3032906	-18.528374	0.19259425712762007	0.7015545351282867
39127	OIT3	-1.3033439	-0.78638583	0.1925795836587153	0.7015545351282867
39128	CICP16	-1.3033861	-18.695427	0.19256168504018364	0.7015545351282867
39129	ENSG00000238054	-1.3034375	-18.455093	0.19254412885923802	0.7015545351282867
39130	ENSG00000291058	-1.3035167	-0.87478584	0.1925030470229844	0.7015545351282867
39131	ENSG00000226971	-1.3035601	-17.907291	0.19250230443371613	0.7015545351282867
39132	IPO11	-1.3036301	-0.13627155	0.1924851497199598	0.7015545351282867
39133	ENSG00000271075	-1.303809	-1.6146864	0.1923823300659985	0.7015545351282867
39134	NSG1	-1.3038131	-0.5370088	0.19240414494652738	0.7015545351282867
39135	NCAPG	-1.3038278	-0.3768426	0.19240664518004166	0.7015545351282867
39136	ENSG00000285805	-1.3038565	-18.029688	0.1924012285725331	0.7015545351282867
39137	PLEKHF2	-1.3039622	-0.3690355	0.19236712596037472	0.7015545351282867
39138	SLC38A10	-1.3039855	-0.16315523	0.19236422761540603	0.7015545351282867
39139	BAHCC1	-1.3040031	-0.17567952	0.19236058683047302	0.7015545351282867
39140	ENSG00000272639	-1.3040893	-17.789448	0.19232185547744324	0.7015545351282867
39141	NAT8L	-1.3042059	-18.21243	0.1922821234429945	0.7015545351282867
39142	ENSG00000263709	-1.3042839	-1.2671604	0.19222557267552895	0.7015545351282867
39143	ENSG00000290404	-1.3043131	-17.641834	0.19224558220775076	0.7015545351282867
39144	ENSG00000290044	-1.3044686	-19.300512	0.1921925898830006	0.7015545351282867
39145	EEF1B2P3	-1.3044928	-18.607792	0.19218435347413934	0.7015545351282867
39146	CYP26C1	-1.3044932	-19.272429	0.1921842129751825	0.7015545351282867
39147	ENSG00000237002	-1.3045727	-18.864851	0.1921571573682482	0.7015545351282867
39148	IGHA1	-1.3046706	-1.3268594	0.1920877216678626	0.7015545351282867
39149	HSD3BP3	-1.3047578	-18.77554	0.1920940650424258	0.7015545351282867
39150	ETV5-AS1	-1.3048588	-18.395983	0.19205967923003794	0.7015545351282867
39151	GOLGA8IP	-1.3049202	-18.819818	0.19203877159368246	0.7015545351282867
39152	KMT2D	-1.3050946	-0.109820046	0.1919897665638062	0.7015545351282867
39153	SYNPR	-1.3051754	-0.33696774	0.1919521052685531	0.7015545351282867
39154	ENSG00000260782	-1.3052646	-18.269648	0.19192156767424762	0.7015545351282867
39155	DUSP28	-1.3055532	-0.97430354	0.19179784684780152	0.7015545351282867
39156	ENSG00000205300	-1.3058485	-18.739895	0.19172290876068276	0.7015545351282867
39157	RPS20	-1.3058717	-0.28432864	0.19171239781678226	0.7015545351282867
39158	ELP4	-1.3060901	-0.1139504	0.191649253528128	0.7015545351282867
39159	RPL7P1	-1.3061271	-17.375027	0.1916281722046977	0.7015545351282867
39160	KRT8P31	-1.3063192	-19.378109	0.1915628661434633	0.7015545351282867
39161	LRIG3-DT	-1.3063519	-0.3844457	0.19153887198331498	0.7015545351282867
39162	COPB2	-1.3064507	-0.1718188	0.19152437872854428	0.7015545351282867
39163	ENSG00000287903	-1.306471	-1.309328	0.19147861121343376	0.7015545351282867
39164	ENSG00000253577	-1.3065643	-0.85709417	0.1914501720300271	0.7015545351282867
39165	ENSG00000266120	-1.3067855	-2.4186616	0.19138599445837542	0.7015545351282867
39166	ENSG00000264791	-1.3068502	-18.665249	0.19138244489259323	0.7015545351282867
39167	ENSG00000278330	-1.3069088	-18.112476	0.19136252434371503	0.7015545351282867
39168	ENSG00000251001	-1.3069093	-18.187075	0.19136236003637766	0.7015545351282867
39169	SMR3A	-1.3069654	-17.417595	0.19134333080565294	0.7015545351282867
39170	CCM2L	-1.3070397	-0.7587497	0.19130936528175466	0.7015545351282867
39171	LINC00524	-1.3071291	-18.421164	0.1912877175847003	0.7015545351282867
39172	RNU5A-1	-1.3071607	-1.7367722	0.19123931720313114	0.7015545351282867
39173	RPL12P42	-1.3072441	-18.763966	0.19124871405267446	0.7015545351282867
39174	APPBP2	-1.3073066	-0.11400382	0.19123811410152752	0.7015545351282867
39175	DAB1-AS1	-1.3074175	-17.681713	0.19118985670585045	0.7015545351282867
39176	LINC00624	-1.3074309	-0.3332941	0.1911866540429278	0.7015545351282867
39177	ENSG00000258437	-1.3075527	-17.859177	0.19114396304407283	0.7015545351282867
39178	EPHA2-AS1	-1.307886	-1.4819324	0.1910106305425663	0.7015545351282867
39179	RAB34	-1.308038	-0.4446865	0.19097151919903088	0.7015545351282867
39180	ENSG00000237214	-1.308313	-19.344042	0.19088609879928725	0.7015545351282867
39181	LINC02379	-1.3084587	-19.080431	0.19083672294906803	0.7015545351282867
39182	ENSG00000237464	-1.3084631	-18.589834	0.1908352204048109	0.7015545351282867
39183	ENSG00000257253	-1.3086331	-17.764933	0.19077764118097063	0.7015545351282867
39184	ENSG00000228680	-1.3088912	-19.336227	0.19069018008479785	0.7015545351282867
39185	ENSG00000256364	-1.3089185	-1.5607212	0.19064995096286275	0.7015545351282867
39186	GAPDHP72	-1.3089501	-18.795872	0.1906702297209264	0.7015545351282867
39187	SLC25A5	-1.3089621	-0.6489229	0.1906620648546942	0.7015545351282867
39188	ENSG00000275383	-1.3090268	-2.500647	0.1906277845933373	0.7015545351282867
39189	RPL29P25	-1.3090495	-18.064299	0.19063656070553303	0.7015545351282867
39190	ENSG00000272763	-1.3091713	-0.5366632	0.19059027651762425	0.7015545351282867
39191	TAX1BP1-AS1	-1.3091724	-1.6170871	0.19055987546830722	0.7015545351282867
39192	ENSG00000267205	-1.3092768	-1.3880503	0.1905220988609981	0.7015545351282867
39193	ENSG00000267610	-1.3093144	-18.22673	0.19054687695381123	0.7015545351282867
39194	ENSG00000229413	-1.3093972	-19.21651	0.19051883548130927	0.7015545351282867
39195	ENSG00000279204	-1.3094622	-18.344034	0.1904968293925384	0.7015545351282867
39196	ENSG00000290075	-1.3097005	-1.693643	0.19038619997413597	0.7015545351282867
39197	ENSG00000261012	-1.3100414	-18.754864	0.1903008445793495	0.7015545351282867
39198	MYZAP	-1.3100958	-18.819925	0.1902824703574313	0.7015545351282867
39199	ENSG00000242078	-1.3100965	-18.945858	0.19028220059375792	0.7015545351282867
39200	CNOT10	-1.3101257	-0.13180846	0.1902812400014243	0.7015545351282867
39201	ENSG00000280375	-1.3105292	-0.98923457	0.19012652699561536	0.7014759914866638
39202	MNAT1	-1.3106184	-0.09157363	0.19011875040648488	0.7014759914866638
39203	ENSG00000283480	-1.3106754	-0.4963901	0.19007643665444535	0.7014604560437211
39204	ENSG00000287661	-1.3110281	-18.492786	0.1899673181287384	0.7013136576630509
39205	ENSG00000228655	-1.3110416	-0.36776817	0.18995503216267048	0.7013136576630509
39206	SLC17A8	-1.3110863	-0.59544533	0.18993439827654826	0.701298455324236
39207	ENSG00000287827	-1.3113215	-18.398865	0.18986827227823264	0.7011101990458065
39208	ENSG00000269749	-1.3113952	-0.42921045	0.18983293981400132	0.7010833082862306
39209	ENSG00000230355	-1.3114831	-17.811508	0.189813679695515	0.7010653449990283
39210	ENSG00000264587	-1.3117362	-1.633878	0.18969248115301374	0.7008343414831089
39211	HNRNPCP7	-1.3117884	-19.489706	0.189710653193228	0.7008428493356141
39212	ENSG00000285909	-1.3118031	-0.5536512	0.18968769159717855	0.7008343414831089
39213	ENSG00000287286	-1.3118191	-1.3216676	0.1896626503134242	0.7008343414831089
39214	MED15P9	-1.311839	-18.744347	0.1896935696556092	0.7008343414831089
39215	DNAJB1P1	-1.3118402	-18.902184	0.18969319572746002	0.7008343414831089
39216	CPA5	-1.3119371	-1.6696573	0.1896234862857212	0.7008343414831089
39217	SERPINI1	-1.3120339	-0.46176875	0.18962191756750663	0.7008343414831089
39218	ENSG00000261208	-1.3121088	-0.8648342	0.18960339636426612	0.7008343414831089
39219	ENSG00000287239	-1.3121142	-18.075321	0.18960072841450995	0.7008343414831089
39220	SLC20A1	-1.3121148	-0.19101033	0.1895993921848632	0.7008343414831089
39221	TWNK	-1.3122443	-0.7677674	0.18954880365349966	0.7008343414831089
39222	NPY6R	-1.3122735	-0.5988467	0.18953373485340178	0.7008343414831089
39223	MAP1LC3BP1	-1.3123263	-19.189331	0.18952919049366032	0.7008343414831089
39224	ENSG00000287290	-1.3126023	-0.43912694	0.18942237962850128	0.7008343414831089
39225	ENSG00000277491	-1.3126206	-19.304274	0.1894299590049547	0.7008343414831089
39226	CASD1	-1.3127337	-0.15147905	0.1894013905330528	0.7008343414831089
39227	CENPIP1	-1.3128041	-18.979275	0.18936814316493447	0.7008343414831089
39228	CELF6	-1.312808	-0.31938452	0.1893678599164747	0.7008343414831089
39229	ENSG00000268945	-1.3128194	-1.0878851	0.1893339565059229	0.7008343414831089
39230	EID2	-1.3128395	-1.151625	0.18932219302646497	0.7008343414831089
39231	ENSG00000253273	-1.3128784	-18.1612	0.18934311432521825	0.7008343414831089
39232	ENSG00000286348	-1.313089	-17.504885	0.18927214386524244	0.7008343414831089
39233	CDIPT	-1.3131481	-0.61991453	0.1892349059225286	0.7007879428604789
39234	ENSG00000272109	-1.3131875	-2.11384	0.18921097105332133	0.7007525947490031
39235	VWA7	-1.3135575	-1.1157601	0.18908818045631667	0.7004588545652123
39236	YAP1P1	-1.3135916	-18.445518	0.18910289048767598	0.7004588545652123
39237	ENSG00000229770	-1.31363	-18.067276	0.1890899459642152	0.7004588545652123
39238	NKD2	-1.3138275	-0.54349756	0.1890153059734035	0.700297070143485
39239	SLC7A10	-1.3138351	-0.5916446	0.18901607232259984	0.700297070143485
39240	ENSG00000288955	-1.3139075	-18.35209	0.18899655412774102	0.700297070143485
39241	ENSG00000288732	-1.3139336	-18.426197	0.18898777497267313	0.700297070143485
39242	PMS2P12	-1.3140241	-17.867908	0.18895730220623644	0.7002924431384553
39243	RN7SL89P	-1.3140427	-18.469345	0.18895107750987297	0.7002924431384553
39244	EIF3E	-1.3140568	-0.13840179	0.18895217311688428	0.7002924431384553
39245	UGDH	-1.314114	-0.3116132	0.1889348618774651	0.7002924431384553
39246	RPL31P63	-1.3146963	-18.772299	0.1887312507330139	0.6998274916771728
39247	ENSG00000273925	-1.3148028	-18.565056	0.18869546524351488	0.6998013682452736
39248	ANAPC1	-1.314857	-0.16418645	0.18868636011722176	0.6998013682452736
39249	ENSG00000235267	-1.3149955	-17.792868	0.1886306684165738	0.6997205850273129
39250	CYCSP34	-1.3152316	-1.911633	0.18851659597692783	0.6993918807291151
39251	FCAMR	-1.3152877	-1.8532531	0.18849619756015562	0.6993819298121492
39252	ENSG00000215097	-1.3153024	-18.83268	0.18852760315271863	0.6993918807291151
39253	SLC7A5P1	-1.3153158	-1.4417324	0.18848542297753865	0.6993819298121492
39254	OR4D9	-1.3154508	-2.1773102	0.18845178418998196	0.6993769994272018
39255	ENSG00000253503	-1.3155806	-0.6218823	0.188412736296072	0.6992853770403257
39256	ENSG00000285585	-1.31562	-1.2816207	0.18838329989112768	0.6992294160135775
39257	ENSG00000258660	-1.3157002	-2.2036157	0.1883688773592014	0.6992294160135775
39258	TRIP13	-1.3157678	-0.67182606	0.18836441776560184	0.6992294160135775
39259	STX8	-1.3158145	-0.09846307	0.18837006004265294	0.6992294160135775
39260	ENSG00000232590	-1.3158699	-19.097204	0.1883370020273343	0.6992294160135775
39261	UPK3A	-1.316059	-0.49582547	0.18827029798272038	0.6992294160135775
39262	SNHG12	-1.3160708	-0.34531358	0.1882700972874639	0.6992294160135775
39263	CHRNB1	-1.3162012	-0.9295313	0.18820113241033387	0.6991927636648183
39264	ADH5P4	-1.3163307	-18.266912	0.18818241918963408	0.6991765811930113
39265	STRIT1	-1.3164264	-18.102406	0.18815030846095238	0.6991639619558535
39266	CCDC137	-1.3164691	-0.3141874	0.18812278976315253	0.6991150500523506
39267	ENSG00000254043	-1.3167634	-18.356457	0.18803728303588593	0.6989039543032799
39268	SFSWAP	-1.3169154	-0.09881907	0.18799730086507077	0.6988323460654052
39269	ENSG00000261000	-1.3169222	-1.9105666	0.18794921311766652	0.6987864394735458
39270	NASPP1	-1.3169476	-2.3236523	0.18795416227222264	0.6987864394735458
39271	CEACAM18	-1.3169568	-0.7392655	0.18795080572171477	0.6987864394735458
39272	ENSG00000254433	-1.3169795	-1.2644385	0.18796261798562522	0.6987864394735458
39273	CCDC144NL	-1.3170253	-19.194237	0.18794952917309848	0.6987864394735458
39274	ENSG00000289744	-1.3171415	-1.2881843	0.18790215296326188	0.6987864394735458
39275	SKINT1L	-1.3172804	-0.99940497	0.18783124577528348	0.6986714028998438
39276	CFAP43	-1.3175728	-0.36198938	0.18775246991803782	0.6984850863306804
39277	ENSG00000288550	-1.3176187	-18.89424	0.18775071441555924	0.6984850863306804
39278	CFAP298	-1.3176547	-0.30085024	0.18774348727099124	0.6984850863306804
39279	LINC00440	-1.3177041	-0.91988415	0.1876975202945336	0.6984850863306804
39280	ENSG00000286971	-1.317714	-18.281681	0.18771880135690175	0.6984850863306804
39281	ENSG00000285584	-1.3177806	-1.6992744	0.18765892736085266	0.6984850863306804
39282	SLC29A2	-1.3178571	-0.44394493	0.18765677613482545	0.6984850863306804
39283	ATXN1	-1.3178617	-0.06828999	0.18767798661571602	0.6984850863306804
39284	TBC1D31	-1.31796	-0.25266972	0.18764275715153653	0.6984850863306804
39285	TMEM132D-AS1	-1.318048	-19.063803	0.18760701427002746	0.6984850863306804
39286	ENSG00000269910	-1.3180485	-19.55364	0.18760682789653157	0.6984850863306804
39287	PRMT5-AS1	-1.3181131	-1.189953	0.18754895957307718	0.6984850863306804
39288	ZNF45-AS1	-1.3182242	-0.4569998	0.1875431351641159	0.6984850863306804
39289	ARMCX2	-1.3184792	-0.49051386	0.18746203459393235	0.698471779698188
39290	WDR17	-1.3186568	-0.19790526	0.1874036553854393	0.6983611271778484
39291	ZNF629	-1.3186607	-0.291362	0.187401450578032	0.6983611271778484
39292	ENSG00000251264	-1.3186712	-18.374119	0.18739850100797553	0.6983611271778484
39293	PTPRD-DT	-1.3187429	-18.896532	0.18737453987869884	0.6983611271778484
39294	TMCO1	-1.3188933	-0.22703512	0.18732964414930217	0.6983525232169269
39295	RIPPLY3	-1.3190783	-1.341364	0.1872327989317866	0.6982808475704645
39296	DRAM2	-1.3190784	-0.227445	0.1872674004942763	0.6982808475704645
39297	ENSG00000279096	-1.3191065	-18.587797	0.18725297927179732	0.6982808475704645
39298	ENSG00000278071	-1.3192652	-18.768248	0.1871999083489568	0.6982808475704645
39299	RNU6-958P	-1.319521	-18.552574	0.18711450927757778	0.6980314365558054
39300	GUSBP4	-1.3195623	-0.5486012	0.18707748572902078	0.6980125391751879
39301	MEF2C-AS1	-1.3196163	-0.13901138	0.18709511014525704	0.6980125391751879
39302	ENSG00000272465	-1.3196625	-1.628588	0.1870318452717281	0.6979906529282813
39303	ENSG00000241026	-1.3197253	-18.38147	0.18704624462429817	0.6979906529282813
39304	UBE2FP3	-1.3197362	-18.967623	0.18704261274410616	0.6979906529282813
39305	CERS3	-1.3197778	-0.6152604	0.1870033268309005	0.6979906529282813
39306	PHACTR3-AS1	-1.3199267	-19.349142	0.18697898218360973	0.6979535853424366
39307	ZNF84	-1.3200072	-0.16726445	0.1869645578738715	0.6979535853424366
39308	ENSG00000236495	-1.3201354	-18.749952	0.18690934340449825	0.6979076219224241
39309	RNU1-14P	-1.3201554	-18.005379	0.18690265469837442	0.6979076219224241
39310	MDGA2	-1.320307	-0.21049815	0.18685821342352005	0.6978237175842469
39311	ENSG00000235356	-1.3203863	-1.9059677	0.18679049193309544	0.6976243098518201
39312	CDCA7L	-1.3204904	-0.24181649	0.18678810469538254	0.6976243098518201
39313	ENSG00000287098	-1.3206193	-18.084732	0.18674784462957167	0.697572028670007
39314	ENSG00000287529	-1.3207452	-18.43322	0.18670588142405153	0.6975222871951255
39315	CD226	-1.3210508	-0.34998122	0.18659896486621871	0.6972298312786864
39316	NEIL1	-1.3210934	-0.3861286	0.18658921318227925	0.6972298312786864
39317	GSTA9P	-1.3211911	-1.1120763	0.1865203317572288	0.6972298312786864
39318	ZNF208	-1.3212107	-0.5900308	0.1865421520553578	0.6972298312786864
39319	ENSG00000286889	-1.321272	-0.6325284	0.18653200523424318	0.6972298312786864
39320	COMMD3-BMI1	-1.3212917	-1.7736409	0.18649503928052313	0.6972298312786864
39321	EEF1A1P35	-1.3213006	-18.463423	0.1865207172054858	0.6972298312786864
39322	CCL3L3	-1.3213241	-17.895292	0.186512887348837	0.6972298312786864
39323	TSPAN7	-1.3215116	-0.29590923	0.18645139469628114	0.6972298312786864
39324	LINC02490	-1.3219028	-0.8695173	0.18631433012285284	0.6968754752411068
39325	CRYGEP	-1.3219469	-17.67848	0.186305439835874	0.6968754752411068
39326	ZNF653	-1.322057	-0.36714563	0.18628551083889758	0.6968754752411068
39327	ATP4A	-1.3222954	-1.9908905	0.18615686790863042	0.6964864131387896
39328	ENSG00000251520	-1.3223807	-1.5743835	0.18612463167246848	0.6964864131387896
39329	LINC01377	-1.322426	-18.62222	0.18614596012689186	0.6964864131387896
39330	INTS6P1	-1.3224729	-18.459164	0.18613033631887763	0.6964864131387896
39331	PCSK2	-1.3225203	-0.41690367	0.18610629684860594	0.6964864131387896
39332	MKRN4P	-1.3225625	-18.404287	0.1861005778930136	0.6964864131387896
39333	GAPDHP30	-1.3226081	-19.061499	0.18608538262874047	0.6964864131387896
39334	FHIP2A	-1.3226836	-0.17638624	0.18606610202709237	0.6964864131387896
39335	RPL29P33	-1.3228397	-18.644537	0.18600834215160789	0.6964122584838164
39336	ENSG00000289993	-1.3231112	-19.290577	0.1859180602861774	0.6962405539100807
39337	ENSG00000267547	-1.3233014	-17.794271	0.1858548406348516	0.696212233018154
39338	ENSG00000254987	-1.323333	-0.3912767	0.1858415150417402	0.696212233018154
39339	PSPC1P2	-1.3234612	-19.410658	0.18580175399657994	0.6961204659274851
39340	ENSG00000286129	-1.3235881	-0.265416	0.18576380717519927	0.6960942268724648
39341	MRPS30	-1.3235993	-0.44117072	0.1857441243989855	0.6960942268724648
39342	ENSG00000225885	-1.3237368	-0.49169427	0.18569433153000592	0.6960928763642699
39343	MRGPRX2	-1.324009	-18.860384	0.18561977823138076	0.6959205451006067
39344	FBLN7	-1.324128	-0.48600367	0.18556608004316832	0.6957727876456892
39345	PCDHGA5	-1.3241715	-0.4072851	0.1855525078205877	0.6957727876456892
39346	SNORD88A	-1.3241739	-19.20778	0.18556499633755233	0.6957727876456892
39347	MBLAC1	-1.3244362	-1.3459492	0.1854428927894835	0.6955786792776915
39348	GLMN	-1.3247932	-0.14549121	0.18536589998416889	0.6954833149921934
39349	ENSG00000273059	-1.3249114	-18.146185	0.18532028147317797	0.6954401685428697
39350	SMAD5-AS1	-1.3251146	-1.7642704	0.18522484015872157	0.6952531907675494
39351	ENSG00000232346	-1.3251477	-18.410496	0.18524190213579517	0.6952531907675494
39352	UNC45B	-1.3254064	-0.85214114	0.18512639532911665	0.6950007992551755
39353	ENSG00000233708	-1.3254797	-18.072939	0.18513184048499196	0.6950007992551755
39354	C21orf58	-1.3254865	-0.30537298	0.18512272237364225	0.6950007992551755
39355	RPL21P30	-1.3256475	-19.492525	0.18507626863656862	0.6949528976839864
39356	HCP5	-1.3257337	-0.84736913	0.1850265949592921	0.6948715737943689
39357	GPR173	-1.3257916	-0.1544161	0.1850403418819125	0.6948715737943689
39358	LINC01795	-1.3260201	-1.6931458	0.18491532792180013	0.6945627951512396
39359	UBE2Q2L	-1.3261564	-1.4324389	0.18487034294735477	0.6944473897601267
39360	ENSG00000289125	-1.3263142	-18.928118	0.1848554684309708	0.6944473897601267
39361	ENSG00000225356	-1.3263693	-18.129086	0.18483723202954874	0.6944473897601267
39362	ENSG00000214546	-1.3264588	-19.38526	0.18480758545106346	0.6944473897601267
39363	ZNF764	-1.3265823	-0.50270635	0.1847639565011785	0.6943691274652254
39364	CASR	-1.3265831	-0.43283147	0.18474631471593658	0.6943564122896256
39365	ENSG00000286738	-1.3268396	-0.77286935	0.18466810763654504	0.6941160470580788
39366	FOXL3	-1.3269126	-18.168749	0.1846574162196845	0.6941160470580788
39367	ENSG00000213080	-1.3269818	-17.58836	0.1846345468062623	0.6940970480447245
39368	ENSG00000255299	-1.3270475	-1.4034532	0.1845775267029387	0.6940196178266086
39369	FCRL2	-1.3270903	-1.0241902	0.1845699068766913	0.6940196178266086
39370	RPL17P22	-1.3271302	-18.47934	0.18458544683745193	0.6940196178266086
39371	SFRP2	-1.3272007	-1.2952933	0.18452919096424733	0.6940196178266086
39372	ENSG00000261541	-1.3275193	-18.13336	0.1844568115564046	0.6939646020684325
39373	NCF1B	-1.3275275	-2.0859978	0.18442457720835198	0.6939370932141121
39374	NR2E3	-1.3275785	-0.61006516	0.18442057044702959	0.6939370932141121
39375	PRR35	-1.3275846	-19.340918	0.1844352498556461	0.6939370932141121
39376	ENSG00000253358	-1.3276395	-18.591368	0.18441710045370954	0.6939370932141121
39377	ENSG00000265289	-1.3277388	-17.757101	0.1843843129188818	0.6939370932141121
39378	ENSG00000291021	-1.3278897	-18.382095	0.18433445507040044	0.6938258844503293
39379	NXF1	-1.3279343	-0.17675172	0.18432708977202145	0.6938258844503293
39380	ENSG00000262721	-1.3280642	-18.099983	0.18427680506548924	0.6937161296443409
39381	MIR30DHG	-1.3283283	-0.38072872	0.18417846762391812	0.6935067669024639
39382	IL6STP1	-1.328411	-2.1434681	0.18413465817925556	0.6934096585011487
39383	ENSG00000251393	-1.3284527	-0.66902655	0.18412875021140035	0.6934096585011487
39384	SLC39A9	-1.3285079	-0.18102963	0.18413843902700017	0.6934096585011487
39385	FAM181B	-1.3285189	-17.707539	0.18412665680376858	0.6934096585011487
39386	NPM1P49	-1.3285213	-18.620173	0.18412588703702587	0.6934096585011487
39387	CCDC88A	-1.328551	-0.09269251	0.18412284384261915	0.6934096585011487
39388	VMAC	-1.3288311	-0.46597183	0.1840189271975548	0.6933349103803887
39389	TRPV2	-1.3288356	-0.7702106	0.1839948540674403	0.6933349103803887
39390	ENSG00000263164	-1.3288459	-17.855427	0.1840187625421643	0.6933349103803887
39391	DDX6P1	-1.3288478	-18.677532	0.18401814296491206	0.6933349103803887
39392	ENSG00000220412	-1.3291051	-19.12801	0.1839332109026795	0.6933349103803887
39393	UBE2D1	-1.3291798	-0.3119869	0.18391370734982335	0.6933349103803887
39394	SH3GL1P3	-1.3293014	-18.40612	0.18386852677496576	0.693250969099356
39395	LINC02013	-1.3293154	-18.780037	0.18386388345077567	0.693250969099356
39396	IL25	-1.3294564	-18.514631	0.18381736274069677	0.6932190761826416
39397	ENSG00000259209	-1.3294811	-0.7247553	0.18378766358092372	0.6932144404820559
39398	ENSG00000287414	-1.3296356	-0.5550562	0.18374597939341947	0.6931108988768971
39399	DTL	-1.3297031	-0.32710472	0.18373266087472112	0.6931108988768971
39400	RNU6-1145P	-1.3298517	-18.358738	0.18368707945151722	0.693007825046706
39401	ENSG00000226249	-1.3299394	-18.53672	0.18365824595024513	0.6929946738947029
39402	PPP4R1-AS1	-1.3300285	-1.210248	0.1835914897914262	0.6927964641505521
39403	CST2	-1.3301646	-18.808	0.1835840645881219	0.6927964641505521
39404	TNFRSF10C	-1.3301775	-1.453076	0.18356939212180529	0.6927964641505521
39405	ENSG00000223368	-1.3303953	-19.358536	0.18350805534348927	0.6926963242475188
39406	ENSG00000287432	-1.33047	-18.11454	0.18348348054810668	0.6926572508319147
39407	RPL21P44	-1.3305221	-1.3663142	0.1834324682626266	0.692625753233573
39408	ENSG00000267872	-1.3305333	-18.631184	0.1834626477071932	0.6926322984762302
39409	MOK	-1.3305577	-0.17137927	0.18346226523104087	0.6926322984762302
39410	TRMT10B	-1.3306984	-0.21765563	0.1834132292059494	0.6926068110942404
39411	RPL7P13	-1.3307188	-19.39385	0.18340158248449887	0.6926068110942404
39412	ENSG00000287672	-1.3309038	-17.63557	0.18334071605173177	0.6924403746151104
39413	RPTN	-1.3310081	-19.214186	0.18330639540357999	0.6923644491866546
39414	KCNK15-AS1	-1.3311588	-0.95115435	0.18324545226409847	0.6922325257147438
39415	ENSG00000287050	-1.3311613	-19.189648	0.18325597674942146	0.6922325257147438
39416	ENSG00000250522	-1.3312342	-1.1983218	0.18321972247409904	0.6922325257147438
39417	ENSG00000279154	-1.3312477	-18.801435	0.1832275477872135	0.6922325257147438
39418	TAL2	-1.3312647	-18.451788	0.1832219430083498	0.6922325257147438
39419	SORD	-1.3312755	-0.3441433	0.18322138189207754	0.6922325257147438
39420	LINC01879	-1.3313763	-17.455801	0.18318525034374186	0.6922325257147438
39421	ENSG00000286818	-1.3313763	-17.455801	0.18318525034374186	0.6922325257147438
39422	ENSG00000275339	-1.3315325	-17.884901	0.183133921917701	0.6922325257147438
39423	KRTAP5-7	-1.3317182	-19.26438	0.1830728669154253	0.6922325257147438
39424	ENSG00000286942	-1.3321074	-19.178751	0.18294496510761635	0.6920728587594734
39425	ADAM33	-1.3321569	-0.11650708	0.1829400265473691	0.6920728587594734
39426	GTF3C4	-1.3321795	-0.3780922	0.18292398585659023	0.6920728587594734
39427	SAMD4B	-1.3323767	-0.11467895	0.18286505156900715	0.692016164793999
39428	ENSG00000284858	-1.3324083	-18.052584	0.1828461294125735	0.692016164793999
39429	ENSG00000280396	-1.3324592	-18.629215	0.18282941974816072	0.692016164793999
39430	ENSG00000259350	-1.3325034	-18.713644	0.18281488692905531	0.692016164793999
39431	GNPAT	-1.3326383	-0.16357903	0.18277304653449375	0.6920159578541272
39432	ENSG00000251248	-1.3327035	-18.056072	0.18274921696070376	0.6920159578541272
39433	ENSG00000287698	-1.3327568	-18.880053	0.18273174316174268	0.6920159578541272
39434	ENSG00000260659	-1.3328464	-19.213871	0.1827023367277318	0.6919612998885584
39435	ENSG00000290101	-1.3328795	-17.877739	0.18269146483467996	0.6919612998885584
39436	WFDC9	-1.3329585	-1.3259891	0.18262973795963547	0.6919077192928543
39437	ENSG00000287566	-1.3330847	-17.646559	0.1826241112273769	0.6919077192928543
39438	ENSG00000286890	-1.333124	-18.700556	0.18261122950607328	0.6919077192928543
39439	ENSG00000260934	-1.3331608	-17.391588	0.18259918030842223	0.6919077192928543
39440	ENSG00000235198	-1.333258	-18.199335	0.18256728284917484	0.6919077192928543
39441	ARHGEF15	-1.3334395	-0.70801574	0.18248176366749277	0.691825373848156
39442	LINC01332	-1.3337202	-18.367392	0.1824157140370316	0.6916288105088263
39443	ZRANB3	-1.3338422	-0.13450192	0.18238292068020298	0.6916121687653422
39444	SETP2	-1.3341767	-18.38366	0.18226613208407186	0.6914062205364594
39445	SPATA17-AS1	-1.3341968	-17.715055	0.18225955235553026	0.6914062205364594
39446	ENSG00000230741	-1.3342819	-1.8538395	0.18219475787041908	0.6913293064339775
39447	GPR33	-1.3345596	-1.9126383	0.18210529437880146	0.6911521282818031
39448	ASPHD1	-1.3346058	-0.45948362	0.1821072678277938	0.6911521282818031
39449	HNRNPA1P29	-1.3346238	-17.23865	0.18211967863386785	0.6911521282818031
39450	LINC02536	-1.3347461	-19.11281	0.1820796294676613	0.6911521282818031
39451	ATP6V1G1	-1.3348358	-0.34767807	0.1820483543119833	0.6910968785691427
39452	COG8	-1.3349779	-0.2732823	0.18199587093582076	0.6909515025206672
39453	TNRC18P2	-1.3349948	-1.5295032	0.1819616845530725	0.6908990231813841
39454	BID	-1.3351249	-0.39166552	0.18195834601947902	0.6908990231813841
39455	ENSG00000279453	-1.3351284	-1.2253757	0.18191653813543485	0.6908990231813841
39456	MAPKAPK5-AS1	-1.3355591	-0.73270434	0.1818029151046728	0.6906719575629596
39457	ENSG00000267030	-1.3355949	-18.27338	0.18180193575274473	0.6906719575629596
39458	DPEP2	-1.3357061	-0.74310535	0.18175473179419405	0.6906282716068712
39459	FAM110D	-1.3357499	-2.1938295	0.18172511114765558	0.6906107239033258
39460	FGFRL1	-1.3358243	-0.5657906	0.18171436145079056	0.6906107239033258
39461	MAML2	-1.3358337	-0.07698359	0.18173179546833537	0.6906107239033258
39462	ENSG00000231653	-1.335955	-18.33921	0.1816842170619653	0.6906107239033258
39463	MIR4290HG	-1.3361784	-19.337425	0.18161123301769655	0.690514040091801
39464	ENSG00000259277	-1.336228	-18.838476	0.18159502629551405	0.690506331735687
39465	ENSG00000261487	-1.3362855	-19.352715	0.18157623199320716	0.6904887822587226
39466	ENSG00000283415	-1.3363234	-0.50234157	0.1815643096111537	0.6904887822587226
39467	MFSD14C	-1.336572	-0.22437306	0.1814864845225243	0.6902552970382606
39468	CPNE9	-1.3366817	-0.9111836	0.18141004468514296	0.6901211230151351
39469	FATE1	-1.3367358	-18.892141	0.18142916074391527	0.6901211230151351
39470	OR4M1	-1.3369449	-17.701487	0.18136089254899873	0.6899931832305578
39471	S1PR1-DT	-1.3369739	-1.762907	0.18131332996256574	0.6899200298888127
39472	TIAL1	-1.3370049	-0.12669735	0.18135120686696152	0.6899931832305578
39473	ENSG00000237301	-1.3370235	-1.3581517	0.18129809038921837	0.6899200298888127
39474	ENSG00000267088	-1.3371081	-18.495327	0.18130762868889033	0.6899200298888127
39475	TRAV8-3	-1.3371277	-19.08802	0.18130126854366008	0.6899200298888127
39476	ENSG00000280344	-1.3372798	-17.683836	0.18125163064784597	0.6899008839525405
39477	ENSG00000279622	-1.3373578	-18.801346	0.18122618873163693	0.6898579644222039
39478	LINC02205	-1.337374	-17.991207	0.18122091925764763	0.6898579644222039
39479	PKP4P1	-1.3374233	-18.853168	0.18120480848573417	0.6898579644222039
39480	H1-10-AS1	-1.3375211	-0.4902566	0.18116626787583354	0.6898579644222039
39481	MIF	-1.3375807	-0.7466982	0.1811267185068508	0.6898515986751699
39482	LINC01239	-1.3377569	-0.6001747	0.18108241110571938	0.6898515986751699
39483	ENSG00000274400	-1.3377864	-18.746544	0.18108637731881608	0.6898515986751699
39484	ENSG00000241597	-1.3378164	-18.558752	0.18107664787978453	0.6898515986751699
39485	LINC02451	-1.3379309	-0.99352896	0.18100329041173355	0.6897564914281734
39486	ENSG00000261835	-1.3380042	-18.470764	0.18101540023105786	0.6897564914281734
39487	ENSG00000278193	-1.3380255	-19.450806	0.18100847350231292	0.6897564914281734
39488	ENSG00000290920	-1.3381804	-0.5995201	0.18095296120943705	0.6896804652874042
39489	KIF26A-DT	-1.3381999	-17.624073	0.18095164066421693	0.6896804652874042
39490	ADAMTSL2	-1.3382623	-0.55733466	0.18091750120494138	0.6896532660413491
39491	C1QTNF3	-1.3384416	-0.3350531	0.18087210609344528	0.6895341962219038
39492	MKRN1	-1.3389357	-0.20892073	0.18071796712329868	0.6891087222853207
39493	ENSG00000270960	-1.3389548	-19.173002	0.18070575357259264	0.6891087222853207
39494	SLC6A14P1	-1.338988	-17.475357	0.1806949687788262	0.6891087222853207
39495	ENSG00000270926	-1.3392346	-18.90724	0.1806147079496265	0.6889844154575365
39496	ENSG00000285824	-1.3392471	-1.8343786	0.18057321616444108	0.6889340708849853
39497	LINC02532	-1.3393008	-0.58855844	0.18056533868095842	0.6889340708849853
39498	KLHL35	-1.339585	-1.6612732	0.18046425942820757	0.6887220175350353
39499	ENSG00000279147	-1.339781	-1.2125648	0.1804004431593379	0.6886087926609392
39500	ENSG00000287887	-1.3398454	-17.472689	0.18041602934122072	0.6886087926609392
39501	ENSG00000286750	-1.3399063	-18.661062	0.1803962313165041	0.6886087926609392
39502	ENSG00000258927	-1.3400033	-1.3260751	0.18032885280923763	0.6886087926609392
39503	TAMM41	-1.3400941	-0.16362111	0.1803434274200341	0.6886087926609392
39504	ENSG00000286446	-1.3402895	-18.344713	0.18027169625146874	0.6885389069846294
39505	ENSG00000231856	-1.3403399	-1.1047399	0.18023100219762672	0.6884914767037986
39506	ENSG00000289909	-1.3404754	-18.981152	0.1802112896698151	0.688486824348838
39507	ZNF597	-1.3404754	-0.82049346	0.18018926316058045	0.688486824348838
39508	ENSG00000262003	-1.3405452	-1.0897936	0.18015549058116578	0.688486824348838
39509	RPS2P46	-1.3406442	-17.923746	0.18015644127123798	0.688486824348838
39510	NYAP2	-1.3407222	-0.3651832	0.1801251714571398	0.688486824348838
39511	ARID5A	-1.3409646	-0.20821849	0.18006472792580588	0.6883422655256217
39512	LMO7-AS1	-1.3409736	-0.7270499	0.1800401991321915	0.6883121205359272
39513	ENSG00000259876	-1.3409945	-18.42586	0.18004270794255697	0.6883121205359272
39514	FGF14-AS2	-1.3409976	-17.878403	0.18004169765660244	0.6883121205359272
39515	KRTAP21-4P	-1.3410038	-18.471363	0.18003968169119958	0.6883121205359272
39516	SINHCAFP3	-1.3410058	-17.581316	0.1800390528988362	0.6883121205359272
39517	ADRB3	-1.3411555	-0.7723349	0.17999767084897852	0.6883121205359272
39518	ENSG00000287457	-1.3413029	-19.016384	0.17994263966032387	0.6883121205359272
39519	ZDHHC4P1	-1.341319	-18.304472	0.179937416670216	0.6883121205359272
39520	MYL7	-1.3413517	-18.032991	0.17992675842231573	0.6883121205359272
39521	RN7SL598P	-1.3416289	-17.582983	0.1798368442539192	0.6881733963128522
39522	ENSG00000286686	-1.3416334	-18.81294	0.17983539515615815	0.6881733963128522
39523	DNAAF8	-1.3416706	-1.0459329	0.17981225283295044	0.6881733963128522
39524	ENSG00000213041	-1.3417156	-17.786793	0.17980875131844765	0.6881733963128522
39525	UBQLNL	-1.341731	-0.8020152	0.17978141901628417	0.6881733963128522
39526	TBCAP1	-1.3419963	-18.086136	0.17971769614635755	0.6880959483399103
39527	GPR27	-1.3420358	-17.576143	0.17970492968974053	0.6880959483399103
39528	HMGB1P7	-1.3421867	-18.079088	0.17965600346074312	0.6879679214068781
39529	ENSG00000250180	-1.3426741	-18.723341	0.17949805281464043	0.6875793420882057
39530	FCN2	-1.3427008	-17.252998	0.1794893992929706	0.6875793420882057
39531	SNX19P1	-1.3429352	-17.394258	0.1794135000557323	0.6874092094739279
39532	ENSG00000228303	-1.3429527	-18.835484	0.17940785035210247	0.6874092094739279
39533	LINC02093	-1.34298	-18.9511	0.179399002794743	0.6874092094739279
39534	HNRNPFP1	-1.34311	-18.476345	0.17935694104681393	0.6873632104428854
39535	ENSG00000278192	-1.3432375	-19.234818	0.17931563671090625	0.687259001774572
39536	ENSG00000260786	-1.3433053	-17.728523	0.17929369308479276	0.68722898589872
39537	Y_RNA-35	-1.3433214	-18.833498	0.17928849808791528	0.68722898589872
39538	SRRT	-1.3435141	-0.14652212	0.1792338355521197	0.6871618110311073
39539	MTCO1P22	-1.3435323	-17.416769	0.17922023936047032	0.6871618110311073
39540	STEEP1	-1.3435565	-0.3896482	0.17920026161086458	0.6871618110311073
39541	RPS3AP27	-1.3435802	-2.547079	0.17918844774616088	0.6871618110311073
39542	SHISA5P2	-1.3436546	-17.5749	0.17918068017299338	0.6871618110311073
39543	ENSG00000273102	-1.3438473	-18.46789	0.1791183881727204	0.6871352296957891
39544	ENSG00000280362	-1.3438481	-18.513266	0.17911810384130622	0.6871352296957891
39545	OR6C1	-1.3438845	-17.663189	0.1791063409088499	0.6871352296957891
39546	HYI	-1.3439088	-0.28002453	0.17909159297619515	0.6871352296957891
39547	FAR2P1	-1.3439695	-18.392017	0.17907886215756666	0.6871352296957891
39548	CSTA	-1.344374	-1.3753937	0.1789123614777972	0.6867638328384988
39549	ENSG00000222000	-1.3444432	-1.8911631	0.17888935578665435	0.6867638328384988
39550	ENSG00000279387	-1.3444656	-18.76299	0.17891849248885036	0.6867638328384988
39551	CYP4F2	-1.3444666	-1.147105	0.1788817125890395	0.6867638328384988
39552	ENSG00000261248	-1.344549	-18.876804	0.17889155951453395	0.6867638328384988
39553	ENSG00000278944	-1.3445776	-2.1838417	0.178855449409986	0.6867638328384988
39554	ENSG00000248203	-1.3446437	-17.58947	0.17886093234502037	0.6867638328384988
39555	ENSG00000252461	-1.3446494	-19.480251	0.17885912036716392	0.6867638328384988
39556	ENSG00000285569	-1.344772	-1.0203261	0.17879653771819515	0.6867638328384988
39557	EPB41L4A	-1.3448125	-0.18647857	0.17881372303755813	0.6867638328384988
39558	ENSG00000224001	-1.3449485	-19.294825	0.17876249196469188	0.6867604791493029
39559	ENSG00000260733	-1.3449717	-1.2310078	0.17873315840192147	0.6867604791493029
39560	ENSG00000274124	-1.3449839	-18.304045	0.17875108115607022	0.6867604791493029
39561	ENSG00000272263	-1.3449948	-19.158613	0.17874755092808337	0.6867604791493029
39562	TSSC2	-1.345139	-1.4645005	0.1786627350647299	0.6866480839856536
39563	STATH	-1.345528	-18.413973	0.17857543564468542	0.6866377074634734
39564	ENSG00000286742	-1.3457264	-0.6201524	0.17850293937650652	0.6865215717704244
39565	FBXW11P1	-1.3458318	-18.86688	0.17847747552997556	0.6864778535154215
39566	ENSG00000230285	-1.3459752	-19.106243	0.17843121011491597	0.6863541129681026
39567	ENSG00000285849	-1.3460552	-18.603903	0.17840543745613338	0.6863541129681026
39568	ENSG00000288726	-1.3462017	-17.767096	0.17835817570733292	0.6862357936790471
39569	RIPK2	-1.3462034	-0.24783888	0.17835718036901993	0.6862357936790471
39570	MORC2-AS1	-1.3462594	-1.3203691	0.17832345452487758	0.6862106351997225
39571	EDEM3	-1.3463366	-0.17182648	0.1783228019542645	0.6862106351997225
39572	AQR	-1.3464139	-0.12644397	0.17829768496020032	0.6862106351997225
39573	RFX5-AS1	-1.3464144	-18.211042	0.17828958665005215	0.6862106351997225
39574	MARCHF9	-1.3465024	-0.54856795	0.1782473166634868	0.6861585959538191
39575	ENSG00000250122	-1.3466018	-18.855698	0.1782292089360941	0.6861585959538191
39576	TET3	-1.3474877	-0.14222853	0.17795196308273126	0.6853775379072528
39577	AK3	-1.3475312	-0.14636603	0.1779402730948502	0.6853775379072528
39578	HAL	-1.3475451	-0.6652835	0.17789993175850363	0.6853390457064796
39579	ENSG00000254135	-1.3477414	-0.90055174	0.1778334440436173	0.6851371090218416
39580	ENSG00000290971	-1.3481812	-18.868275	0.17772086236766946	0.6848117230242734
39581	ENSG00000277350	-1.3483284	-17.507994	0.17767359710025699	0.6848117230242734
39582	ENSG00000259941	-1.3484665	-17.303085	0.17762916488910482	0.6847726471261809
39583	L1TD1	-1.3487968	-0.55822724	0.1775104659382091	0.684711139548426
39584	BLID	-1.3488904	-1.1918592	0.17748672538906768	0.684711139548426
39585	PPP1CC	-1.3489664	-0.25682652	0.17746677458962962	0.684711139548426
39586	ENSG00000276012	-1.3490518	-17.887815	0.1774411469626885	0.684711139548426
39587	SNORA62-4	-1.3493099	-18.856102	0.17735826803213903	0.6846375186028183
39588	ENSG00000254680	-1.3494123	-18.35691	0.17732541362914134	0.6845879969012149
39589	PCDH19	-1.3496767	-0.46883023	0.1772211485666527	0.6844024974543104
39590	VRK3	-1.3497539	-0.18177827	0.17721960454075178	0.6844024974543104
39591	ENSG00000248884	-1.349992	-2.276303	0.17711536938417646	0.6842005363298332
39592	PRPF31	-1.350029	-0.28313532	0.17712670256499666	0.6842005363298332
39593	ENSG00000270190	-1.3501086	-1.5463141	0.1770654710412413	0.6841268096450626
39594	ENSG00000289183	-1.3501357	-18.03031	0.1770933151632006	0.6841801080378851
39595	FOXN2	-1.3502994	-0.25281197	0.17704037163869488	0.6840872682841254
39596	TTC23L-AS1	-1.3503983	-19.475523	0.1770091261806482	0.6840872682841254
39597	ENSG00000254712	-1.3504497	-1.7912387	0.17695440992616687	0.6840776259890827
39598	KIR2DL1	-1.3504983	-1.7476382	0.17693879281799968	0.684071557053902
39599	ENSG00000237370	-1.350709	-18.76536	0.17690955664492494	0.6840128296541925
39600	ENSG00000283167	-1.3507336	-18.690918	0.1769016685009767	0.6840128296541925
39601	ENSG00000230015	-1.3508338	-18.104853	0.17686956870988693	0.6839668273671146
39602	LINC01632	-1.3510593	-19.086607	0.17679733352211188	0.6838743890564682
39603	ENSG00000217275	-1.3511606	-17.451536	0.17676486615319828	0.6838334486755998
39604	SFT2D2	-1.3513819	-0.23001364	0.17670909317207617	0.683726316486077
39605	ENSG00000260919	-1.3513979	-1.7964437	0.17665069943378486	0.6836633363288925
39606	RALGDS	-1.351408	-0.17763469	0.176685764948005	0.6836903759585179
39607	LINC02931	-1.3514559	-17.870287	0.1766703337103634	0.683684989751055
39608	ENSG00000280432	-1.3518404	-1.506494	0.17652790878875468	0.6835140416788403
39609	MEGF9	-1.3519483	-0.18780547	0.1765161653199439	0.6835140416788403
39610	ENSG00000267898	-1.352043	-19.339949	0.17648247806511527	0.6834468164465196
39611	MKRN2	-1.3520993	-0.26060614	0.17646599285499412	0.6834373246423178
39612	DEFA6	-1.3521093	-1.0477469	0.1764300367184192	0.6834067712467052
39613	MIR23AHG	-1.3521463	-0.15611818	0.17645979610974563	0.6834373246423178
39614	LINC01392	-1.352253	-0.61546195	0.17640183442968635	0.6833518839437488
39615	RN7SL370P	-1.3523766	-17.627657	0.17637582040848748	0.6833054655729931
39616	ENSG00000260478	-1.3524008	-18.60647	0.17636808209552954	0.6833054655729931
39617	ENSG00000225236	-1.352456	-18.56903	0.17635044733327254	0.6833054655729931
39618	CTAGE14P	-1.3524731	-17.27712	0.17634497345022038	0.6833054655729931
39619	AHNAK	-1.3527877	-0.08570121	0.17625230018100088	0.6830986481666838
39620	ENSG00000260390	-1.352828	-18.527172	0.1762315625182588	0.6830726386114427
39621	ENSG00000258358	-1.3528517	-17.853489	0.1762239795238431	0.6830726386114427
39622	RPSAP56	-1.3530791	-18.98575	0.17615134267078555	0.6828704095989424
39623	PATZ1	-1.353124	-0.32491088	0.17613279606229545	0.6828616215469828
39624	ENSG00000271730	-1.3531301	-18.223768	0.1761350533543811	0.6828616215469828
39625	FGD5P1-1	-1.3532051	-2.3123503	0.17608810936748417	0.6827883390379604
39626	EDN3	-1.3532997	-0.84630626	0.1760797818578724	0.6827883390379604
39627	ENSG00000254361	-1.3533182	-0.6503077	0.17605603183539573	0.6827883390379604
39628	HPAT5	-1.3533447	-18.9538	0.17606652173497292	0.6827883390379604
39629	NPM1P36	-1.3533762	-18.121712	0.17605647774337124	0.6827883390379604
39630	ENSG00000226594	-1.3534135	-17.611338	0.17604457733292164	0.6827883390379604
39631	USP41	-1.3534907	-19.048471	0.17601991124629077	0.6827883390379604
39632	WAPL-DT	-1.3535161	-1.3630824	0.1759747151959095	0.6827883390379604
39633	SLC3A2	-1.353563	-0.26676968	0.17599525799746224	0.6827883390379604
39634	LINC00174	-1.3535732	-0.19289416	0.17600754003976746	0.6827883390379604
39635	ACTR3C	-1.3536282	-0.23443644	0.1759812292898064	0.6827883390379604
39636	GAPDHP37	-1.3537195	-19.558254	0.1759469207795975	0.6827883390379604
39637	ZNF511	-1.353743	-0.47733566	0.17593287029660992	0.6827883390379604
39638	ENSG00000250260	-1.3537455	-18.971401	0.1759386120195112	0.6827883390379604
39639	USP27X	-1.3538505	-1.1203493	0.1758686411329815	0.6827883390379604
39640	PCDH10-DT	-1.3539286	-0.5986565	0.1758709502029444	0.6827883390379604
39641	ENSG00000260683	-1.3540143	-18.030712	0.17585283350160538	0.6827883390379604
39642	ENSG00000228543	-1.3541604	-2.2518973	0.17578125455916013	0.6827757349280958
39643	GNAQP1	-1.35421	-18.104702	0.17579042598317107	0.6827757349280958
39644	SLC22A12	-1.3544225	-19.262138	0.17572267998385221	0.6826969320162888
39645	ENSG00000227309	-1.3544729	-18.868095	0.17570661733365855	0.6826969320162888
39646	TREML1	-1.3544935	-18.820332	0.1757000139067321	0.6826969320162888
39647	SRGAP3-AS2	-1.3545372	-17.359568	0.17568609156990864	0.6826969320162888
39648	ENSG00000228251	-1.3545907	-1.6246561	0.1756339463912926	0.6826969320162888
39649	LINC02791	-1.3547387	-1.4268795	0.1755883195482987	0.6826969320162888
39650	NECAP2	-1.3547711	-0.3190172	0.17561880310550987	0.6826969320162888
39651	SNX1	-1.3548235	-0.1275503	0.1756051166116317	0.6826969320162888
39652	ENSG00000263466	-1.3548753	-18.34804	0.1755783531623515	0.6826969320162888
39653	GATA1	-1.3550158	-18.792816	0.17553360442948965	0.6826969320162888
39654	ENSG00000278737	-1.3553085	-18.190517	0.17544034564321143	0.6826855087590112
39655	ENSG00000289515	-1.35535	-18.378973	0.17542715960560012	0.6826855087590112
39656	CFAP300	-1.3553767	-0.45868024	0.17542404063460448	0.6826855087590112
39657	SSXP3	-1.355437	-18.7795	0.17539942501410158	0.6826855087590112
39658	PSMC3IP	-1.3554672	-0.49071723	0.17537434879757063	0.6826855087590112
39659	ENSG00000226918	-1.3555111	-18.645403	0.17537585284382295	0.6826855087590112
39660	PKIA-AS1	-1.3555129	-0.41110483	0.17537024351365785	0.6826855087590112
39661	DEFB104A	-1.3556668	-18.509583	0.17532630166866084	0.6826855087590112
39662	DLGAP1-AS4	-1.3558438	-1.3189101	0.17523631368506729	0.6824742485472974
39663	ENSG00000264177	-1.3562357	-1.732701	0.17510711026455483	0.6823530491848676
39664	LCP1	-1.3562483	-0.44843858	0.17513840863485156	0.6823594256968815
39665	KCNH6	-1.3562713	-1.0095985	0.17512123809853974	0.6823535007939421
39666	CES1P2	-1.3564203	-1.837147	0.1750487727055418	0.6822145947445749
39667	H2BC14	-1.356485	-1.3567609	0.1750322782837467	0.6822145947445749
39668	ENSG00000287446	-1.3565116	-18.664894	0.1750575706585118	0.6822145947445749
39669	RPS12	-1.3565373	-0.3110957	0.17504959913517815	0.6822145947445749
39670	PATE1	-1.3567052	-18.756	0.1749960366719807	0.682193163132574
39671	LINC01433	-1.356756	-18.703547	0.17497989374158152	0.6821848423206738
39672	LILRB1-AS1	-1.3569922	-19.906696	0.17490482940081536	0.6820013917976545
39673	ENSG00000287396	-1.3570125	-17.830494	0.17489837537642164	0.6820013917976545
39674	ENSG00000242568	-1.3572589	-2.3889565	0.17479927718851596	0.681753580051766
39675	OR51L1	-1.3572752	-18.388098	0.17481493362279218	0.6817600414481247
39676	ENSG00000279480	-1.3573737	-18.540733	0.17478365995429102	0.681753580051766
39677	ALPK1	-1.3573848	-0.13648784	0.1747925134039618	0.681753580051766
39678	TUBAP2	-1.3575023	-17.4753	0.17474282615191256	0.6816972000277046
39679	ENSG00000261141	-1.3575332	-19.460207	0.1747330154128455	0.6816972000277046
39680	ENSG00000249892	-1.357535	-2.8215995	0.17472127547903984	0.6816972000277046
39681	ENSG00000287209	-1.3576087	-18.74543	0.17470907874916627	0.6816972000277046
39682	KRT17P1	-1.3576761	-18.795216	0.17468765073387432	0.6816972000277046
39683	ENSG00000286337	-1.3576767	-19.324474	0.17468744963638716	0.6816972000277046
39684	LANCL1-AS1	-1.3578625	-0.49067932	0.17462347153945706	0.681668442246772
39685	TBL1Y	-1.3579761	-0.21460965	0.17459238939143912	0.6816563920936665
39686	MIR7845	-1.3582196	-17.943583	0.17451520258563843	0.6816282752258118
39687	AMY1B	-1.3582909	-19.218428	0.17449259620339957	0.6815946458581177
39688	ENSG00000285523	-1.3584332	-18.49516	0.17444747079519202	0.6814730412950635
39689	ENSG00000288999	-1.3584822	-17.624172	0.17443190853970117	0.6814730412950635
39690	TSTD2	-1.358498	-0.19673465	0.1744340650317665	0.6814730412950635
39691	LINC00572	-1.3586277	-18.005108	0.17438582101987174	0.6814508675995598
39692	ENSG00000224066	-1.358726	-0.6593402	0.1743379509660256	0.6813347148714077
39693	MED15P7	-1.3587656	-18.11107	0.17434210608264428	0.6813347148714077
39694	TMEM14A	-1.3587992	-0.42518774	0.1743202904578151	0.6813347148714077
39695	ENSG00000225313	-1.3588338	-0.43866733	0.17431508916324348	0.6813347148714077
39696	RPL21P35	-1.3589017	-17.386902	0.17429895810891144	0.6813347148714077
39697	GMCL2	-1.3589764	-17.494726	0.1742753003820409	0.6813347148714077
39698	STARD3NL	-1.3590481	-0.23730195	0.17425120000702143	0.6813347148714077
39699	RNU4-85P	-1.3590723	-19.283575	0.1742448984874223	0.6813347148714077
39700	NES	-1.3597885	-0.33246672	0.1740269423925623	0.6810321472704114
39701	ENSG00000225957	-1.3598152	-19.346823	0.17400967390949118	0.6810321472704114
39702	HTR1DP1	-1.3598531	-17.913704	0.17399767303079697	0.6810321472704114
39703	BCL2L10	-1.3598638	-17.795261	0.17399432309463125	0.6810321472704114
39704	TUBB8B	-1.3599199	-1.4093909	0.17393872851965758	0.6810321472704114
39705	ENSG00000263171	-1.359974	-18.895327	0.17395942447702833	0.6810321472704114
39706	CNOT6LP1	-1.3600243	-18.462303	0.17394348398836695	0.6810321472704114
39707	LINC01168	-1.3600755	-17.89385	0.17392729778096916	0.6810321472704114
39708	ENSG00000288767	-1.360147	-19.054604	0.1739046782414603	0.6810321472704114
39709	EML3	-1.3602713	-0.30662304	0.1738696555344645	0.6810321472704114
39710	LINC02972	-1.3602824	-19.132252	0.17386183233043537	0.6810321472704114
39711	ENSG00000287600	-1.3602887	-18.067347	0.1738598599979702	0.6810321472704114
39712	RPL23AP43	-1.3602914	-19.305124	0.17385903548506318	0.6810321472704114
39713	ENSG00000269559	-1.3602929	-1.9622401	0.17382360181381373	0.6810321472704114
39714	SPINT1	-1.3604145	-0.43811685	0.17380492794543725	0.6810321472704114
39715	ENSG00000287187	-1.3605065	-18.035835	0.17379099254838032	0.6810321472704114
39716	ENSG00000290826	-1.3607323	-18.043758	0.1737195947939138	0.6810321472704114
39717	LYRM2	-1.36083	-0.35020334	0.17368133712212183	0.6810321472704114
39718	ENSG00000286450	-1.3609864	-1.3295382	0.1736039320822599	0.6809636958954405
39719	PANK2-AS1	-1.3610315	-0.61353904	0.17362052735060762	0.6809739401514087
39720	ENSG00000259198	-1.3611135	-18.731396	0.17359912253427348	0.6809636958954405
39721	ZNF528-AS1	-1.3611292	-0.39021206	0.17360093446188402	0.6809636958954405
39722	TMEM163	-1.3613625	-0.3519146	0.17351022929818927	0.680760646661555
39723	B3GALT4	-1.3615232	-0.4583007	0.17346386935629068	0.6806335919678224
39724	ENSG00000268184	-1.3619262	-1.1595953	0.17330724177106352	0.6802382574165593
39725	SLC38A4	-1.362135	-0.70980674	0.17326810762726924	0.6801394732575171
39726	ENSG00000253782	-1.3621675	-1.8526082	0.17322865639782525	0.680083124521307
39727	BEND7P1	-1.3622473	-2.0047054	0.17320753810359343	0.680083124521307
39728	ENSG00000228703	-1.3622518	-18.771593	0.1732397872538259	0.680083124521307
39729	ENSG00000277290	-1.3622538	-18.492195	0.1732391571420852	0.680083124521307
39730	ENSG00000272834	-1.362379	-18.683626	0.173199690901529	0.680083124521307
39731	ENSG00000287202	-1.3624216	-1.05671	0.17315269592464685	0.680083124521307
39732	RNU4-14P	-1.3624257	-18.12256	0.17318493502992954	0.680083124521307
39733	ENSG00000261294	-1.3625253	-17.300148	0.17315350481349268	0.680083124521307
39734	HNRNPAB	-1.362561	-0.28782433	0.1731370263936239	0.680083124521307
39735	KMT5C	-1.3628861	-0.35148114	0.17302886943896095	0.6798031370664398
39736	MPZL3	-1.3630017	-0.5700009	0.1730110429355182	0.6798031370664398
39737	SS18L1	-1.3630173	-0.18135342	0.1730020979355867	0.6798031370664398
39738	ENSG00000287313	-1.3632478	-18.752876	0.17292584620196824	0.6797274080509687
39739	ENSG00000255432	-1.3632727	-1.0606222	0.17287961401368354	0.6796554002775782
39740	ENSG00000226130	-1.3633077	-18.567709	0.1729069516805097	0.6797080023359269
39741	LINC02212	-1.3634849	-18.894482	0.17285115713251017	0.679598389313659
39742	ENSG00000254069	-1.3635304	-19.242947	0.1728368160026651	0.6795968724826633
39743	LARP7	-1.3639424	-0.17689264	0.1727122808124771	0.6793437446604188
39744	TSC2	-1.3640882	-0.15263492	0.172666830950266	0.6792575598688144
39745	KRT42P	-1.3641354	-18.98536	0.1726464085967721	0.6792575598688144
39746	ENSG00000286630	-1.3641459	-18.952423	0.1726430849309781	0.6792575598688144
39747	GALNT6	-1.3642968	-0.48019388	0.17259786277291872	0.6792057148537856
39748	ENSG00000268673	-1.3643272	-17.850842	0.172586053543025	0.6792057148537856
39749	ENSG00000268742	-1.3643672	-17.457653	0.17257344326897517	0.6792057148537856
39750	ENSG00000265100	-1.3644097	-18.324224	0.17256009772352685	0.6792057148537856
39751	PGK1	-1.3644342	-0.14536238	0.1725593762406316	0.6792057148537856
39752	FAM87B	-1.3645767	-2.2206843	0.17248123766370785	0.6791002509200504
39753	ENSG00000285128	-1.3645878	-2.2409036	0.17247839459994607	0.6791002509200504
39754	ENSG00000255537	-1.3645966	-17.810366	0.17250133689024238	0.6791002509200504
39755	ENSG00000284490	-1.364606	-17.956146	0.17249837116493433	0.6791002509200504
39756	PTGES2	-1.3646895	-0.34274802	0.17247118201346984	0.6791002509200504
39757	ENSG00000280022	-1.3647078	-18.35119	0.17246635290861845	0.6791002509200504
39758	NDUFAF4P4	-1.3647354	-18.924475	0.17245768620155583	0.6791002509200504
39759	LINC02816	-1.3649802	-19.165901	0.17238071394340707	0.6791002509200504
39760	ENSG00000288576	-1.3649905	-17.26534	0.1723775027657355	0.6791002509200504
39761	ENSG00000283684	-1.3650388	-17.537188	0.17236234310871987	0.6791002509200504
39762	ENSG00000260612	-1.3650507	-18.661497	0.17235859664127637	0.6791002509200504
39763	TMEM88B	-1.3650692	-1.0632335	0.17232105273423676	0.6791002509200504
39764	LHFPL3	-1.3650776	-0.2418762	0.1723560184076275	0.6791002509200504
39765	PPEF1	-1.3651425	-0.5546634	0.1723216275929013	0.6791002509200504
39766	ENSG00000272969	-1.3652185	-18.07647	0.17230585642669868	0.6791002509200504
39767	LINC01180	-1.3652848	-18.242723	0.17228502787010655	0.6791002509200504
39768	ENSG00000279825	-1.3654238	-17.577675	0.17224137477969012	0.6791002509200504
39769	ENSG00000255092	-1.3656101	-18.90891	0.17218287207720454	0.6790181611809254
39770	ENSG00000287662	-1.3656608	-18.203453	0.1721669449803988	0.6790181611809254
39771	IRX4	-1.3657839	-17.84249	0.17212827063148592	0.6789488517100358
39772	ENSG00000289739	-1.3659286	-17.776936	0.17208286524726357	0.6788797287598219
39773	RPL14P5	-1.3661194	-18.795418	0.17202300750872226	0.6786985675816055
39774	ENSG00000272425	-1.3662065	-18.784477	0.1719956530142014	0.6786456255457445
39775	ENSG00000274015	-1.3663003	-0.6794919	0.17195839082412528	0.6786456255457445
39776	STPG2	-1.366365	-0.20646855	0.17195145675742346	0.6786456255457445
39777	RPL7P19	-1.3663694	-1.3993605	0.17190654553986226	0.6786456255457445
39778	NRCAM	-1.3663795	-0.27625656	0.17192828266274437	0.6786456255457445
39779	SLCO5A1-AS1	-1.3663849	-0.7728167	0.17191839799781247	0.6786456255457445
39780	PIP	-1.3664032	-1.9141796	0.17189749037510152	0.6786456255457445
39781	ENSG00000258758	-1.3664074	-17.975328	0.17193263168336997	0.6786456255457445
39782	CMTM1	-1.366409	-0.5025467	0.17193857757008474	0.6786456255457445
39783	CISD1	-1.366468	-0.26921353	0.1719157399681318	0.6786456255457445
39784	TREM2	-1.3664694	-18.374216	0.17191320990227685	0.6786456255457445
39785	LINC01892	-1.3664742	-17.548513	0.17191171394076338	0.6786456255457445
39786	LINC02950	-1.3666743	-18.205933	0.17184893726423814	0.6786456255457445
39787	ENSG00000285701	-1.3667608	-1.0893067	0.1717913696235564	0.6786456255457445
39788	SLC39A14	-1.3667886	-0.17443451	0.1718104958025603	0.6786456255457445
39789	ACTG1P9	-1.3668877	-18.676102	0.17178205394258322	0.6786456255457445
39790	VLDLR	-1.3668969	-0.3280101	0.17177560888610624	0.6786456255457445
39791	CCL13	-1.3669596	-18.986568	0.17175952967803068	0.6786456255457445
39792	TBILA	-1.3670757	-1.3840812	0.17168532825213143	0.6786456255457445
39793	CLDN2	-1.3672656	-0.69017947	0.17165124197569884	0.6786456255457445
39794	LDC1P	-1.3673896	-18.734716	0.17162479918520707	0.6786456255457445
39795	RHO	-1.367416	-18.832056	0.17161651985398807	0.6786456255457445
39796	ENSG00000279440	-1.3674865	-1.3645179	0.17155732076548535	0.6786456255457445
39797	XRCC4	-1.3676518	-0.21508145	0.17155207118844637	0.6786456255457445
39798	SUPT4H1	-1.3676863	-0.5239033	0.1715299774540939	0.6786456255457445
39799	ENSG00000286770	-1.3677396	-18.287176	0.17151516757148608	0.6786456255457445
39800	COMMD2	-1.3678086	-0.33029985	0.17148207859592882	0.6786456255457445
39801	TMEM132E-DT	-1.36783	-18.40439	0.17148687456568457	0.6786456255457445
39802	RNU6-737P	-1.3678341	-17.934486	0.1714855819067268	0.6786456255457445
39803	EEF1A1P13	-1.3678825	-2.4143872	0.1714499866601501	0.6786456255457445
39804	OBSL1	-1.3679631	-0.20596479	0.17144939979689738	0.6786456255457445
39805	FNIP2	-1.3681077	-0.14717636	0.17140471278026886	0.6786456255457445
39806	LINC02061	-1.3681538	-18.607092	0.17138552252809927	0.6786456255457445
39807	ENSG00000258761	-1.3682972	-18.905083	0.17134066453344401	0.6786456255457445
39808	ENSG00000289031	-1.3683021	-19.396633	0.17133911238771118	0.6786456255457445
39809	LINC01128	-1.3683746	-0.24830177	0.17131619613290902	0.6786456255457445
39810	SNCA-AS1	-1.3684254	-19.323807	0.1713005515413662	0.6786456255457445
39811	NBPF22P	-1.36855	-18.89824	0.17126158587119586	0.6786456255457445
39812	ALG12	-1.3686304	-0.363167	0.17122924703279718	0.6786456255457445
39813	ZBTB46-AS1	-1.36879	-1.1765639	0.1711496094670083	0.6786080612920294
39814	ENSG00000259920	-1.3689067	-18.997946	0.17115003098256	0.6786080612920294
39815	ENSG00000288966	-1.3691217	-18.326998	0.1710828711300403	0.6784522523038032
39816	SYNGAP1-AS1	-1.3691525	-0.38029832	0.17107848466425504	0.6784522523038032
39817	ENSG00000289967	-1.369185	-18.691711	0.17106309295567182	0.6784522523038032
39818	ZBTB5	-1.3692462	-0.27460995	0.17104059677081832	0.678450352817896
39819	ENSG00000261457	-1.369271	-18.029707	0.17103619541338116	0.678450352817896
39820	ENSG00000259364	-1.3694406	-18.336819	0.1709832392215079	0.6783520647299499
39821	RPL35AP24	-1.3695055	-19.236717	0.170962954676159	0.6783520647299499
39822	RAG1	-1.369579	-0.62166893	0.17093271143703778	0.6783520647299499
39823	NPM1P42	-1.3696036	-18.671116	0.17093230451581798	0.6783520647299499
39824	ENSG00000271843	-1.3697143	-17.751785	0.17089774440604852	0.6783520647299499
39825	ENSG00000291018	-1.3699508	-18.306107	0.17082391962722074	0.6782538310645247
39826	ENSG00000287795	-1.3699597	-0.70024276	0.17080218896049373	0.6782233147002242
39827	FBXL12	-1.3700109	-0.34747276	0.17080075914760057	0.6782233147002242
39828	PRICKLE3	-1.3700331	-0.5146577	0.17080230669603577	0.6782233147002242
39829	EEF1A1P14	-1.3700618	-17.896656	0.1707892685765974	0.6782233147002242
39830	NOCT	-1.3701386	-0.36014923	0.17076316470462277	0.6782233147002242
39831	TMEM240	-1.3701756	-0.7296191	0.17073277206503976	0.6782233147002242
39832	OGFR-AS1	-1.3702602	-18.64878	0.17072735676585046	0.6782233147002242
39833	LNCNEF	-1.3702755	-1.586009	0.1706843455654709	0.6782233147002242
39834	SCAI	-1.3704588	-0.1253344	0.17067146104082737	0.6782233147002242
39835	ENSG00000234943	-1.370516	-18.534698	0.1706475985620134	0.6782233147002242
39836	C2orf50	-1.3706375	-1.1864437	0.17057690918166776	0.6781577535577481
39837	ENSG00000287442	-1.370799	-17.558514	0.1705593131204611	0.6781431605437798
39838	ENSG00000273908	-1.3708196	-18.706516	0.1705528927509878	0.6781431605437798
39839	LINC02689	-1.3711234	-1.8324754	0.17041993458039392	0.6779373561334817
39840	KRT26	-1.3711324	-17.292664	0.17045538322654502	0.6779373561334817
39841	ENSG00000225755	-1.3711427	-18.393461	0.17045215882716316	0.6779373561334817
39842	PAK6-AS1	-1.3712298	-17.297907	0.1704250532534548	0.6779373561334817
39843	CHMP4B	-1.3713434	-0.18895383	0.17039740910976142	0.6779373561334817
39844	CASK-AS1	-1.3713504	-18.173002	0.1703874740176369	0.6779373561334817
39845	ENSG00000233028	-1.3713579	-17.828884	0.17038512312027898	0.6779373561334817
39846	DSCAML1	-1.3715105	-0.1387899	0.17035132483702795	0.6779373561334817
39847	PTMAP12	-1.3715736	-19.27152	0.17031794417793839	0.6779373561334817
39848	RN7SKP216	-1.3716577	-2.2660143	0.1702666187933001	0.6779373561334817
39849	LRCH3	-1.3716645	-0.09652732	0.17029866352837403	0.6779373561334817
39850	ENSG00000259616	-1.3718611	-0.48545292	0.17022310649305317	0.6779373561334817
39851	NBR1	-1.3718874	-0.1643821	0.1702252902118914	0.6779373561334817
39852	LINC02718	-1.3719336	-0.75423115	0.17018774797785702	0.6779373561334817
39853	HOXD13	-1.3719898	-17.41607	0.1701883210749082	0.6779373561334817
39854	H3P4	-1.3719909	-19.048866	0.17018799885391628	0.6779373561334817
39855	CTAGE10P	-1.3721675	-18.584019	0.1701330570304657	0.6779373561334817
39856	ENSG00000254050	-1.3723601	-18.283796	0.17007312554639017	0.6777594981880612
39857	CCL23	-1.3723674	-18.524769	0.17007083804585096	0.6777594981880612
39858	H2AZ1-DT	-1.3724761	-0.48037675	0.1700157685694531	0.6776436934123994
39859	SLC26A4	-1.3727206	-0.70650494	0.1699396370857903	0.677504038082251
39860	SUMO1P3	-1.3728443	-18.077196	0.16992249974572968	0.677504038082251
39861	FGF18	-1.3729113	-0.82446426	0.1698839262848667	0.6774505236350963
39862	GCSHP2	-1.3729672	-18.50562	0.16988430314657268	0.6774505236350963
39863	FCGR2B	-1.373038	-18.32027	0.16986229327619176	0.6774505236350963
39864	ENSG00000238129	-1.373059	-19.00493	0.169855753780537	0.6774505236350963
39865	ENSG00000285743	-1.3731531	-1.608567	0.16979465851673453	0.6774505236350963
39866	ENSG00000254129	-1.3731642	-0.7088948	0.1698217691880491	0.6774505236350963
39867	ENSG00000268983	-1.3732857	-18.293644	0.16978532611292485	0.6774505236350963
39868	FRRS1	-1.3733455	-0.38090235	0.16976954591864923	0.6774505236350963
39869	ENSG00000271477	-1.3733661	-17.427757	0.16976034996935582	0.6774505236350963
39870	ENSG00000270075	-1.3734187	-19.051373	0.16974401978595835	0.6774505236350963
39871	KNOP1P2	-1.3735055	-18.576973	0.16971706744046328	0.6774505236350963
39872	WDR46	-1.3736048	-0.4026143	0.16968430882038962	0.6774296172270318
39873	ENSG00000257658	-1.3736362	-17.4868	0.16967644743737434	0.6774296172270318
39874	LINC02711	-1.3739281	-18.179169	0.16958583566923893	0.6771475094638075
39875	SETD9	-1.3739821	-0.69847447	0.16954429404493704	0.677071834334986
39876	XRCC5	-1.3744069	-0.10346143	0.16945060158217165	0.6770432925720969
39877	ENSG00000230483	-1.3744202	-3.009088	0.16942440520793783	0.6770432925720969
39878	ENSG00000261276	-1.374436	-17.976915	0.16942818260682577	0.6770432925720969
39879	ENSG00000289712	-1.3745304	-19.054451	0.16939889175600958	0.6770432925720969
39880	HDLBP	-1.3745348	-0.10387938	0.1694074731684602	0.6770432925720969
39881	ENSG00000235158	-1.3745651	-18.394337	0.16938814418063028	0.6770432925720969
39882	MAP7-AS1	-1.3745849	-18.288162	0.16938198581084696	0.6770432925720969
39883	ENSG00000290285	-1.3746874	-18.444082	0.1693501941631419	0.6770432925720969
39884	ENSG00000290728	-1.374723	-18.573315	0.16933917111763735	0.6770432925720969
39885	ARHGAP11A	-1.3747411	-0.477074	0.16933118522234517	0.6770432925720969
39886	C20orf204	-1.3749592	-1.0631217	0.16923531766062436	0.6769864107968605
39887	ENSG00000284665	-1.3752153	-2.1138024	0.16915611844159353	0.6767634452734738
39888	ENSG00000266677	-1.375261	-0.86436033	0.1691479996165038	0.6767634452734738
39889	ENSG00000286838	-1.3752729	-1.2413884	0.16913759628332753	0.6767634452734738
39890	KCP	-1.3753835	-0.43894675	0.16913454504053663	0.6767634452734738
39891	ENSG00000286782	-1.3754117	-1.0582899	0.16908712632938985	0.6767634452734738
39892	GTF2IRD2	-1.375574	-0.19234474	0.16908516250345246	0.6767634452734738
39893	ENSG00000261296	-1.3756514	-18.258263	0.169051468927017	0.6767339444149506
39894	ENSG00000260484	-1.3757299	-18.242739	0.16902714425945742	0.6766921959180415
39895	SNORD13D	-1.3757551	-18.447842	0.1690193569176491	0.6766921959180415
39896	S100A16	-1.3760229	-0.597483	0.1689168469979121	0.6764730769000266
39897	FRAT2	-1.3760948	-1.5691898	0.16887614179713695	0.6764213154496608
39898	ENSG00000256568	-1.3762105	-1.1859453	0.1688397428780596	0.6763617031005335
39899	ACTR1AP1	-1.3763107	-17.408895	0.16884737000684186	0.6763617031005335
39900	ATP11B	-1.3763485	-0.1153738	0.16884433259454926	0.6763617031005335
39901	ANGPT2	-1.3763498	-0.4329403	0.16881078335038913	0.6763617031005335
39902	ENSG00000220660	-1.3763555	-19.297869	0.16883347477238242	0.6763617031005335
39903	ENSG00000228019	-1.3764604	-18.76586	0.16880103648854292	0.6763617031005335
39904	ENSG00000276698	-1.3765266	-17.587406	0.1687805507592782	0.6763617031005335
39905	LIM2	-1.37655	-2.0295155	0.1687400066697869	0.6763617031005335
39906	ENSG00000280177	-1.376803	-18.900446	0.16869506748512547	0.6763617031005335
39907	CIDEC	-1.3769772	-0.99752825	0.16863607728310978	0.6762677828074692
39908	SREBF1	-1.3770033	-0.19596955	0.1686403493483612	0.6762677828074692
39909	AQP4-AS1	-1.3770193	-0.32236177	0.16862582349332392	0.6762677828074692
39910	CLEC1A	-1.3774121	-0.6188434	0.16848701318426143	0.6760347479359202
39911	ORC3	-1.3775879	-0.17628309	0.16846470919684509	0.6760347479359202
39912	ENSG00000287338	-1.3777797	-2.1910934	0.1683653862913056	0.6758207699978569
39913	ENSG00000290814	-1.3780477	-18.573845	0.1683105076664193	0.67579777724767
39914	TPTE2P5	-1.3780651	-0.3371668	0.16830538305280215	0.67579777724767
39915	ENSG00000285624	-1.3781189	-18.356112	0.16828854812230773	0.67579777724767
39916	PRSS3P3	-1.3781805	-17.740545	0.16826951539226925	0.67579777724767
39917	TRMT1P1	-1.378302	-18.375057	0.16823203645988571	0.67579777724767
39918	ENSG00000288330	-1.378327	-18.792404	0.16822432233999618	0.67579777724767
39919	MYEOV	-1.3784974	-0.67575747	0.16815754021506263	0.6757632377798339
39920	RN7SKP237	-1.3785614	-19.101585	0.1681520085554254	0.6757632377798339
39921	ENSG00000255114	-1.3786123	-19.149727	0.16813630835750987	0.6757632377798339
39922	IKBKGP1	-1.3786582	-18.744936	0.16812216216129347	0.6757632377798339
39923	RPL23AP82	-1.3786787	-1.8437998	0.16807758804979675	0.6757632377798339
39924	ENSG00000279883	-1.3786831	-17.367916	0.16811448128284096	0.6757632377798339
39925	BBS7-DT	-1.3786924	-17.901901	0.16811158155803074	0.6757632377798339
39926	RABGAP1L-DT	-1.3787103	-0.66193634	0.16808112104310868	0.6757632377798339
39927	MIR4733HG	-1.3787313	-1.4426212	0.1680609415363279	0.6757632377798339
39928	LINC01696	-1.3787823	-18.982498	0.1680838713321799	0.6757632377798339
39929	ENSG00000259620	-1.3787997	-1.0843475	0.16804278073098264	0.6757632377798339
39930	PRF1	-1.3788702	-18.829775	0.16805676361249752	0.6757632377798339
39931	ENSG00000273472	-1.3788749	-19.656591	0.1680553194825982	0.6757632377798339
39932	TMEM143	-1.3789353	-0.39400706	0.16803863852466794	0.6757632377798339
39933	ENSG00000291180	-1.378959	-0.7461886	0.1680112546430746	0.6757632377798339
39934	LINC01874	-1.3789793	-19.05914	0.16802313812431519	0.6757632377798339
39935	ENSG00000226204	-1.3790641	-19.195562	0.16799700137047605	0.6757632377798339
39936	LINC02177	-1.3790678	-1.3060379	0.16795718995863157	0.6757632377798339
39937	ENSG00000254028	-1.3790756	-18.181261	0.16799341078833244	0.6757632377798339
39938	OLMALINC	-1.3793052	-0.32316223	0.16791650574647307	0.6757632377798339
39939	ENSG00000289932	-1.3793093	-18.733988	0.1679214053154999	0.6757632377798339
39940	ENSG00000248839	-1.3793234	-18.938871	0.16791708160480176	0.6757632377798339
39941	ENSG00000259848	-1.379448	-18.688442	0.16787867663313977	0.6757632377798339
39942	ENSG00000271969	-1.3794923	-18.938356	0.16786504472821345	0.6757632377798339
39943	TMEM190	-1.3795497	-18.393885	0.1678473297762111	0.6757632377798339
39944	LMF1-AS1	-1.3796334	-0.87213093	0.16780802903498915	0.6757632377798339
39945	ENSG00000235653	-1.379752	-18.041798	0.16778503472021908	0.6757632377798339
39946	ENSG00000258676	-1.3798604	-1.5139667	0.16771357204353995	0.6757632377798339
39947	RACK1	-1.3798733	-0.22180003	0.1677497318689415	0.6757632377798339
39948	RNU6-80P	-1.3799664	-19.227226	0.16771901275452222	0.6757632377798339
39949	ENSG00000289032	-1.3801186	-17.870907	0.1676721461107435	0.6757632377798339
39950	PRG3	-1.3802146	-17.793451	0.16764263975912352	0.6757632377798339
39951	ENSG00000237718	-1.3802282	-1.9160371	0.16760158579178572	0.6757067658654178
39952	LRRC57	-1.3803129	-0.39508042	0.16759843390113055	0.6757067658654178
39953	ENSG00000287406	-1.3803908	-0.8692993	0.16758016580245183	0.6757067658654178
39954	OR2AT2P	-1.3804473	-17.037283	0.1675710218762813	0.6757067658654178
39955	SNAPC4	-1.3804617	-0.2550081	0.1675612946053261	0.6757067658654178
39956	FAM76B	-1.3804903	-0.24825612	0.16755854091204045	0.6757067658654178
39957	ENSG00000260476	-1.3805137	-19.100935	0.16755060256543283	0.6757067658654178
39958	ENSG00000259981	-1.3805248	-18.943655	0.16754717984015605	0.6757067658654178
39959	SYNRG	-1.3807504	-0.12927043	0.16748744697853193	0.6757067658654178
39960	CNTN4-AS2	-1.3807728	-0.7688793	0.16746559436798336	0.6757067658654178
39961	PARP1P1	-1.3807931	-18.358225	0.16746465946941558	0.6757067658654178
39962	HLA-DPA1	-1.3808128	-0.9062908	0.16743115018559807	0.6757067658654178
39963	PSTK	-1.3810685	-0.43103483	0.16737771495507145	0.6756992425501177
39964	ENSG00000229393	-1.3811738	-19.547438	0.16734757641702924	0.6756335828516407
39965	VGLL2	-1.3811888	-17.18403	0.16734299333483021	0.6756335828516407
39966	ENSG00000289021	-1.3812217	-18.014126	0.16733287364681337	0.6756335828516407
39967	ENSG00000262521	-1.3813332	-18.222687	0.16729858558571184	0.6756335828516407
39968	NPM1P46	-1.3814286	-19.148455	0.1672693028312299	0.6756335828516407
39969	PAXIP1	-1.3816134	-0.19573198	0.16721839910350958	0.675504072960822
39970	DDX53	-1.3816988	-19.669493	0.16718629320586514	0.6754304053873587
39971	ENSG00000248268	-1.3817679	-1.2343842	0.1671368832067534	0.6752868114496372
39972	ENSG00000290469	-1.3818921	-19.254002	0.16712693582870047	0.6752868114496372
39973	EVA1A-AS	-1.3819436	-0.6219022	0.16709762791476954	0.6752402526091981
39974	ENSG00000254575	-1.381994	-19.550789	0.1670956371922891	0.6752402526091981
39975	ENSG00000267372	-1.3819948	-18.937853	0.16709536778335274	0.6752402526091981
39976	ELAVL4	-1.3820224	-0.40153372	0.16709130767401942	0.6752402526091981
39977	CAMKK2	-1.3820261	-0.19939452	0.1670911916284645	0.6752402526091981
39978	SPATC1L	-1.382197	-0.49912894	0.16701409419025362	0.6752402526091981
39979	MIOX	-1.3822056	-19.00671	0.16703066971732808	0.6752402526091981
39980	GOLGA7B-DT	-1.382255	-1.1703063	0.16697752015753284	0.6752402526091981
39981	ENSG00000236920	-1.3825189	-17.35026	0.16693454794035242	0.6751414845610233
39982	SYP	-1.3825492	-0.5639403	0.16691394356174935	0.6751414845610233
39983	HSPB11	-1.3825575	-0.23348488	0.16692661092382527	0.6751414845610233
39984	SNORD104	-1.3825685	-17.486166	0.16691933429042166	0.6751414845610233
39985	LRRC31	-1.382612	-0.6399108	0.1669000142884304	0.6751414845610233
39986	BMP2KL	-1.3826395	-18.531057	0.16689755223341304	0.6751414845610233
39987	GPRACR	-1.3826607	-19.10139	0.166891019677187	0.6751414845610233
39988	GLYATL1P4	-1.3826902	-18.845467	0.16688200004768697	0.6751414845610233
39989	ENSG00000288900	-1.382794	-18.416462	0.16685017422893708	0.6751414845610233
39990	RPS3AP23	-1.3828051	-19.396545	0.16684674946580436	0.6751414845610233
39991	RBMY2TP	-1.3828386	-17.987482	0.1668364833037275	0.6751414845610233
39992	TEDC2	-1.3828568	-1.2195119	0.16680225711649713	0.6751414845610233
39993	ENSG00000232299	-1.3829029	-18.66706	0.1668167879909623	0.6751414845610233
39994	EVX1	-1.3829467	-17.882458	0.16680334414006037	0.6751414845610233
39995	ENSG00000274387	-1.3829751	-1.2650678	0.1667559371294539	0.6751414845610233
39996	ENSG00000226455	-1.382987	-18.57196	0.16679096524802842	0.6751414845610233
39997	ENSG00000287715	-1.3830774	-2.1416016	0.16673353205763575	0.6751414845610233
39998	AVPI1	-1.3832837	-0.49231085	0.1666941465158528	0.6751414845610233
39999	ENSG00000286196	-1.3833619	-2.6636686	0.16666137990145413	0.6751414845610233
40000	ENSG00000272079	-1.3833793	-18.152596	0.16667074362956924	0.6751414845610233
40001	CCNC	-1.3834229	-0.19535908	0.16666770533198336	0.6751414845610233
40002	FZD2	-1.3834393	-0.70788395	0.1666264661763536	0.6751414845610233
40003	ENSG00000286006	-1.38344	-19.136568	0.16665212620214695	0.6751414845610233
40004	CDK13	-1.3836159	-0.09355208	0.1666093909321885	0.6751414845610233
40005	ENSG00000266456	-1.3836992	-18.68107	0.1665727497441135	0.6751414845610233
40006	RPL6P19	-1.3837348	-18.987423	0.16656181637202672	0.6751414845610233
40007	ENSG00000288823	-1.3839185	-1.6889026	0.16646874050296148	0.6751414845610233
40008	LINC01763	-1.3839233	-18.35576	0.16650410334376003	0.6751414845610233
40009	ENSG00000290775	-1.3839517	-0.71213585	0.1664987972713452	0.6751414845610233
40010	ZSCAN30	-1.3840219	-0.18334734	0.16647828199062706	0.6751414845610233
40011	ENSG00000286419	-1.3840647	-17.85876	0.1664608121443181	0.6751414845610233
40012	ENSG00000286378	-1.3841166	-17.837515	0.16644493000907373	0.6751414845610233
40013	ENSG00000253183	-1.3842974	-18.330717	0.1663895836719711	0.6751414845610233
40014	ENSG00000240842	-1.3844972	-18.346895	0.16632845278199618	0.6751408822083211
40015	NAB1P1	-1.3845644	-19.05012	0.16630790422752553	0.6751408822083211
40016	SLC25A15P2	-1.3846903	-18.997883	0.16626937343891357	0.6750863721634328
40017	ENSG00000244268	-1.384754	-17.949032	0.16624993202264712	0.6750863721634328
40018	ENSG00000287931	-1.3847592	-1.0963107	0.1662130780713334	0.6750829421115758
40019	TACR3-AS1	-1.3848479	-1.1486399	0.1661950955484094	0.6750829421115758
40020	ENSG00000244125	-1.384891	-17.781336	0.16620797328280162	0.6750829421115758
40021	RN7SKP127	-1.3849535	-18.533339	0.16618888631030268	0.6750829421115758
40022	ENSG00000220739	-1.3851243	-19.161936	0.1661366631728712	0.6749977659930321
40023	ENSG00000254501	-1.3851274	-18.157127	0.16613572915887864	0.6749977659930321
40024	LINC01849	-1.3851407	-18.22163	0.1661316569093842	0.6749977659930321
40025	ENSG00000289458	-1.3851683	-18.558113	0.16612320692191782	0.6749977659930321
40026	SLC26A11	-1.3851763	-0.2200474	0.1661191450602405	0.6749977659930321
40027	B4GALT3	-1.3851944	-0.5531854	0.16609890177354936	0.6749977659930321
40028	ENSG00000258962	-1.3854285	-2.3270183	0.1660200458282012	0.6749347394370817
40029	LINC01419	-1.3854471	-18.003813	0.16603799290435417	0.6749347394370817
40030	EEF1A1P11	-1.3854617	-18.895193	0.1660335790291956	0.6749347394370817
40031	ENSG00000278974	-1.3855007	-17.707043	0.16602166837472965	0.6749347394370817
40032	ENSG00000225181	-1.3855889	-19.254026	0.1659947136308258	0.6749347394370817
40033	ENSG00000270555	-1.3856572	-19.236122	0.16597383005592514	0.6749347394370817
40034	CEPT1	-1.3857379	-0.1750293	0.16595462200218675	0.6749347394370817
40035	ZNF425	-1.385743	-0.4073757	0.16593077650020893	0.6749347394370817
40036	ZKSCAN2	-1.3858277	-0.447232	0.16592660251778443	0.6749347394370817
40037	ENSG00000279311	-1.3858333	-1.5631288	0.16588139990266867	0.6749347394370817
40038	ENSG00000255500	-1.385841	-17.28772	0.16591767695127244	0.6749347394370817
40039	ENSG00000284611	-1.3858774	-18.823193	0.16590658922207308	0.6749347394370817
40040	ENSG00000285538	-1.3859342	-17.489136	0.16588921720539876	0.6749347394370817
40041	LINC01093	-1.3859811	-19.117281	0.16587491216597283	0.6749347394370817
40042	USP37	-1.3860582	-0.14512527	0.16585927187288996	0.6749347394370817
40043	ENSG00000270117	-1.3860903	-18.895155	0.16584158924304693	0.6749347394370817
40044	SLC25A39P1	-1.3861748	-18.789011	0.16581578068462277	0.6749347394370817
40045	ENSG00000223725	-1.3862591	-0.34715033	0.16579169775965405	0.6749347394370817
40046	ORC4	-1.3863348	-0.15490417	0.16577016060066346	0.6749347394370817
40047	ALKBH6	-1.386343	-0.5547569	0.16576402682486172	0.6749347394370817
40048	HOXB7	-1.386461	-0.5917071	0.16571746746833904	0.6748711515950138
40049	ENSG00000229188	-1.3868793	-17.970016	0.16560082127954512	0.6745089323077357
40050	CAND1	-1.387201	-0.14015758	0.16551090024059956	0.6741990648194661
40051	TBX20	-1.3872362	-1.3294165	0.16545335623332114	0.674157135940666
40052	LINC00184	-1.3872535	-19.301723	0.1654867633790858	0.674157135940666
40053	CCNA1	-1.3872784	-18.615767	0.16547917117035957	0.674157135940666
40054	ENSG00000260670	-1.38728	-19.347828	0.16547869350551495	0.674157135940666
40055	ENSG00000235027	-1.3872863	-18.519817	0.16547675731861505	0.674157135940666
40056	ENSG00000255882	-1.3872982	-17.90681	0.16547311805089018	0.674157135940666
40057	S100B	-1.3873658	-1.2248085	0.1654236375928028	0.674157135940666
40058	ENSG00000254702	-1.3873825	-18.659039	0.16544745383185874	0.674157135940666
40059	ZNF72P	-1.3874024	-18.567383	0.16544139363458338	0.674157135940666
40060	REL	-1.3875028	-0.18370152	0.16541464488119548	0.674157135940666
40061	UBE2B	-1.3875278	-0.17051072	0.16541068312080692	0.674157135940666
40062	DMRTC1B	-1.3875844	-1.7439802	0.16534754392152187	0.674157135940666
40063	ADD1	-1.3877531	-0.10375858	0.16534361292213035	0.674157135940666
40064	OFD1	-1.3877676	-0.13197285	0.1653382630821539	0.674157135940666
40065	DPYD-AS2	-1.387838	-18.496603	0.16530869989806132	0.674157135940666
40066	ENSG00000286729	-1.387873	-17.793234	0.16529801661124857	0.674157135940666
40067	LBX1	-1.3879015	-19.515772	0.16528932998805979	0.674157135940666
40068	ENSG00000290849	-1.3879582	-17.18656	0.165272089962186	0.674157135940666
40069	ENSG00000254429	-1.3879803	-17.366735	0.1652653346772743	0.674157135940666
40070	POLQ	-1.388009	-0.3132007	0.16525284384982647	0.674157135940666
40071	CD1C	-1.3880471	-19.556156	0.165245029347915	0.674157135940666
40072	ENSG00000248469	-1.3880669	-18.922121	0.16523897637848353	0.674157135940666
40073	TGFBR3L	-1.3881284	-18.136934	0.16522026553262734	0.674157135940666
40074	ENSG00000290084	-1.3882285	-18.49695	0.16518978210769122	0.674157135940666
40075	ENSG00000253784	-1.3882402	-18.672821	0.16518624450126196	0.674157135940666
40076	ENSG00000267694	-1.3883214	-0.787273	0.1651277753138864	0.674157135940666
40077	AP5S1	-1.3883804	-0.5667889	0.16512452822411955	0.674157135940666
40078	LHFPL4	-1.3883828	-0.64948535	0.16512827645878	0.674157135940666
40079	ENSG00000285993	-1.3883947	-17.808844	0.16513919847110503	0.674157135940666
40080	ENSG00000277011	-1.3884345	-18.118843	0.16512708087133943	0.674157135940666
40081	CCT6P3-1	-1.3885393	-0.24240051	0.16509557293825125	0.674157135940666
40082	BRME1	-1.3886588	-0.5420904	0.16505149735364846	0.674157135940666
40083	ENSG00000254595	-1.3886939	-18.317566	0.16504817870254848	0.674157135940666
40084	FAM224A	-1.3887504	-17.751469	0.16503099647864053	0.674157135940666
40085	ENSG00000234675	-1.3888158	-18.030504	0.16501110750772807	0.674157135940666
40086	ENSG00000230203	-1.388834	-17.651161	0.16500555911159157	0.674157135940666
40087	LY6G6F	-1.388834	-17.150244	0.16500555524264038	0.674157135940666
40088	ENSG00000243903	-1.388955	-17.960173	0.16496879449113014	0.674157135940666
40089	ENSG00000290437	-1.3890549	-18.34832	0.16493841829588515	0.674157135940666
40090	RAB21	-1.3890564	-0.18488866	0.16494669560327427	0.674157135940666
40091	ENSG00000251643	-1.3891326	-19.22786	0.16491477838039797	0.674157135940666
40092	RAB6C	-1.389144	-19.049028	0.1649113254270713	0.674157135940666
40093	LINC02178	-1.3891631	-18.546978	0.1649055121327602	0.674157135940666
40094	ENSG00000276637	-1.3892308	-18.838076	0.16488491048616918	0.674157135940666
40095	ENSG00000215586	-1.3892459	-19.437727	0.1648803449763094	0.674157135940666
40096	ARHGDIG	-1.3893608	-18.626987	0.16484542185306086	0.674157135940666
40097	SLC35D3	-1.3893967	-18.063843	0.16483451318150194	0.674157135940666
40098	ENSG00000272699	-1.3897778	-1.9102379	0.1646814831071074	0.6740058380117463
40099	ENSG00000285562	-1.3897958	-18.55362	0.164713280716253	0.6740058380117463
40100	KRT35	-1.3899804	-19.68452	0.16465719807896326	0.6740058380117463
40101	ENSG00000289237	-1.3900267	-18.31961	0.16464316302180934	0.6740058380117463
40102	ENSG00000260585	-1.3901258	-17.319927	0.16461306198384473	0.6740058380117463
40103	ENSG00000261435	-1.3901492	-18.508694	0.16460596625016746	0.6740058380117463
40104	FOXE1	-1.3901765	-17.213758	0.16459767392351896	0.6740058380117463
40105	DSTNP3	-1.3903648	-18.361809	0.16454053090091722	0.6740058380117463
40106	LUZP1	-1.3904133	-0.116348565	0.16453095881120505	0.6740058380117463
40107	ENSG00000230092	-1.390547	-0.72201985	0.1644575986764482	0.6740058380117463
40108	AZGP1	-1.3907564	-1.3902192	0.1643840153831513	0.6740058380117463
40109	PKMP5	-1.3907685	-18.773382	0.16441802767735308	0.6740058380117463
40110	ENSG00000276831	-1.3907734	-19.242548	0.16441655346545744	0.6740058380117463
40111	PKDREJ	-1.3908226	-18.784483	0.164401604882631	0.6740058380117463
40112	OR4S2	-1.3909202	-19.161661	0.1643720305532903	0.6740058380117463
40113	LIMS3	-1.3909321	-18.625507	0.16436841704866323	0.6740058380117463
40114	ENSG00000289426	-1.3909843	-1.1209769	0.16431394440979202	0.6740058380117463
40115	ENSG00000289937	-1.3909862	-18.942816	0.16435202643676655	0.6740058380117463
40116	ENSG00000230759	-1.3909906	-17.252283	0.16435068937267677	0.6740058380117463
40117	ENSG00000229297	-1.3910451	-17.054066	0.1643341504715522	0.6740058380117463
40118	GLYATL3	-1.3911378	-1.4894959	0.16426738768721638	0.6740058380117463
40119	ENSG00000257878	-1.3915143	-1.0966182	0.1641776423706669	0.6740058380117463
40120	CDC27	-1.3915718	-0.11403795	0.16418250760785658	0.6740058380117463
40121	ENSG00000289316	-1.3915766	-19.569328	0.16417306654984698	0.6740058380117463
40122	RN7SKP267	-1.3916632	-18.559082	0.16414686055332453	0.6740058380117463
40123	PCNPP5	-1.3916895	-19.460438	0.16413888447450536	0.6740058380117463
40124	COQ5	-1.3917793	-0.31346297	0.16411090088861946	0.6740058380117463
40125	ENSG00000286071	-1.3918543	-0.5660204	0.16406394182003348	0.6740058380117463
40126	ENSG00000273363	-1.3918586	-19.473106	0.16408767124027004	0.6740058380117463
40127	GBF1	-1.391913	-0.09652048	0.16408212137041783	0.6740058380117463
40128	ENSG00000287011	-1.3921603	-18.840199	0.16399632492230604	0.6740058380117463
40129	LINC02864	-1.3921926	-0.75644445	0.16396383565633785	0.6740058380117463
40130	ARHGAP42P2	-1.3925412	-18.022034	0.16388103198354922	0.6740058380117463
40131	VPS13C-DT	-1.3925884	-18.152302	0.1638667802946591	0.6740058380117463
40132	CLCA4-AS1	-1.3926256	-0.528001	0.16384411679024943	0.6740058380117463
40133	LINC01630	-1.3926378	-0.52510977	0.16384874475414332	0.6740058380117463
40134	ENSG00000219404	-1.3926936	-18.810944	0.1638349136407076	0.6740058380117463
40135	ENSG00000286135	-1.3927816	-18.588259	0.1638083069869359	0.6740058380117463
40136	LCA5	-1.3929513	-0.31168422	0.1637566633516018	0.6740058380117463
40137	LINC01511	-1.3929557	-1.5844691	0.16371762951456345	0.6740058380117463
40138	LINC02825	-1.3930414	-18.449005	0.16372976186219085	0.6740058380117463
40139	ZBTB7B	-1.393173	-0.31573132	0.16369301766828642	0.6740058380117463
40140	DSG4	-1.3932532	-1.5398743	0.1636271947566788	0.6740058380117463
40141	TTI1	-1.3932637	-0.19431767	0.16366975492026853	0.6740058380117463
40142	DEFB130C	-1.3932637	-17.833803	0.1636625457938792	0.6740058380117463
40143	ENSG00000268416	-1.3934159	-18.805454	0.1636165435152656	0.6740058380117463
40144	DFFA	-1.3936684	-0.2564743	0.16353802089246922	0.6739991995109568
40145	FAM237A	-1.3936955	-18.886509	0.1635320902233216	0.6739991995109568
40146	ZNF962P	-1.393713	-17.771137	0.16352680105333722	0.6739991995109568
40147	FAM87A	-1.3937356	-1.8272985	0.16348124246984982	0.6739991995109568
40148	FAM83A-AS1	-1.3937784	-19.042463	0.16350701763100792	0.6739991995109568
40149	ENSG00000289925	-1.3938501	-18.172575	0.16348537238751268	0.6739991995109568
40150	CDK8P2	-1.3938891	-18.878084	0.16347362842037472	0.6739991995109568
40151	HPCAL4	-1.393972	-1.3066353	0.16341725102597074	0.6739930981867437
40152	GALP	-1.3940474	-17.694191	0.16342581837835374	0.6739930981867437
40153	ENSG00000276127	-1.3941947	-17.471956	0.16338132867341318	0.6739784822941879
40154	KRTAP5-2	-1.394201	-18.032835	0.16337942622557258	0.6739784822941879
40155	ENSG00000274367	-1.3942583	-18.572218	0.16336215781582203	0.6739784822941879
40156	ENSG00000286405	-1.394291	-19.005571	0.1633522548489822	0.6739784822941879
40157	YPEL2	-1.3943217	-0.16125713	0.16335186652848074	0.6739784822941879
40158	ENSG00000267004	-1.3943473	-18.547253	0.16333528464694677	0.6739784822941879
40159	PMM2P2	-1.3943546	-19.005909	0.16333306956920243	0.6739784822941879
40160	ENSG00000231183	-1.3943967	-19.702164	0.16332037008542233	0.6739784822941879
40161	ENSG00000288865	-1.3944254	-17.473673	0.16331172294924656	0.6739784822941879
40162	GJA8	-1.3944727	-18.757532	0.16329742549667103	0.6739784822941879
40163	ENSG00000253456	-1.3944948	-18.678183	0.16329075883024774	0.6739784822941879
40164	LINC02277	-1.3946873	-0.7429251	0.1632243227292575	0.6739784822941879
40165	ENSG00000272892	-1.394704	-18.002958	0.16322766961007093	0.6739784822941879
40166	VENTX	-1.3947431	-19.25534	0.1632158501644199	0.6739784822941879
40167	NRGN	-1.3948064	-1.579095	0.16315874638064906	0.6739784822941879
40168	ENSG00000230260	-1.3948076	-19.29681	0.16319640214061482	0.6739784822941879
40169	ACTL10	-1.3948554	-19.599516	0.16318199443922715	0.6739784822941879
40170	BPIFB5P	-1.3949689	-19.209124	0.16314776682212082	0.6739784822941879
40171	MIR3681HG	-1.3950866	-0.27725452	0.1631057130132302	0.6739784822941879
40172	EIF4E3	-1.3954262	-0.29669386	0.16300788729952884	0.6738674105019062
40173	GAPDHP52	-1.3955102	-19.05086	0.16298459601756685	0.6738283264167986
40174	BSND	-1.3955756	-18.35808	0.16296489980166523	0.6738041000629558
40175	FABP2	-1.3956127	-0.3833198	0.16295197011361112	0.6738041000629558
40176	Y_RNA-155	-1.395647	-17.27572	0.162943361143611	0.6738041000629558
40177	ENSG00000263859	-1.3956805	-18.182606	0.16293327516239672	0.6738041000629558
40178	ENSG00000279717	-1.3957279	-18.670874	0.16291902479516013	0.6738041000629558
40179	ENSG00000257962	-1.3957435	-18.87473	0.16291432017501395	0.6738041000629558
40180	RBMS1P1	-1.3958205	-1.5269744	0.16285229020238742	0.6738041000629558
40181	ENSG00000286258	-1.3958546	-17.674582	0.16288085603383393	0.6738041000629558
40182	ADM	-1.395889	-0.74551946	0.16285745606166252	0.6738041000629558
40183	IGLL3P	-1.3959122	-18.310192	0.16286353334405432	0.6738041000629558
40184	BHMT	-1.396123	-1.288603	0.1627619889086175	0.6738041000629558
40185	PDE4B-AS1	-1.3961301	-18.119703	0.16279789637660896	0.6738041000629558
40186	SMIM45	-1.3961735	-18.507734	0.16278486189534658	0.6738041000629558
40187	ENSG00000272163	-1.3962022	-18.509315	0.16277620309202817	0.6738041000629558
40188	ENSG00000245719	-1.3962399	-19.000076	0.16276485251839495	0.6738041000629558
40189	ENSG00000288878	-1.3962789	-18.686127	0.16275310809809415	0.6738041000629558
40190	DUSP9	-1.3962795	-18.99157	0.16275295259195272	0.6738041000629558
40191	LDHC	-1.3962939	-0.7700865	0.1627269160619935	0.6738041000629558
40192	ENSG00000271761	-1.3963516	-17.964077	0.16273124505935146	0.6738041000629558
40193	DGAT2	-1.3963804	-0.86497396	0.16272003382452552	0.6738041000629558
40194	ENSG00000277728	-1.396389	-17.229286	0.16271997531120133	0.6738041000629558
40195	TMEM63A	-1.3965192	-0.13987848	0.16268596636683197	0.6738041000629558
40196	LINC01741	-1.3965278	-18.774744	0.16267821024099222	0.6738041000629558
40197	BCO1	-1.3966635	-0.4754463	0.16262986699212126	0.6738041000629558
40198	ATP13A5-AS1	-1.3967574	-19.022446	0.1626091349979703	0.6738041000629558
40199	ENSG00000260892	-1.3969327	-17.930588	0.16255639487967588	0.6738041000629558
40200	Metazoa_SRP-3	-1.3969733	-18.406443	0.162544242900017	0.6738041000629558
40201	AREG	-1.397005	-0.45358896	0.1625228758914088	0.6738041000629558
40202	EGFLAM-AS2	-1.3970068	-19.507181	0.16253415472440302	0.6738041000629558
40203	MYB-AS1	-1.397032	-18.45956	0.16252653805195705	0.6738041000629558
40204	ENSG00000227131	-1.3970958	-17.264389	0.16250737446930333	0.6738041000629558
40205	ENSG00000285841	-1.3972502	-17.957478	0.16246097844138524	0.6738041000629558
40206	FBXO43	-1.3972665	-1.0213923	0.1624201571690417	0.6738041000629558
40207	CCDC201	-1.3973001	-18.48808	0.16244597157791552	0.6738041000629558
40208	RPS27P25	-1.3973143	-17.898361	0.1624416803617796	0.6738041000629558
40209	KLF2-DT	-1.3973293	-0.539007	0.16242081008094555	0.6738041000629558
40210	XG	-1.3973913	-0.5051295	0.16239633387831	0.6738041000629558
40211	ENSG00000260029	-1.3974996	-18.75329	0.16238603392862413	0.6738041000629558
40212	SNORA63E	-1.3975108	-19.155914	0.1623826504379204	0.6738041000629558
40213	ENSG00000233668	-1.3975537	-18.42794	0.16236976749698936	0.6738041000629558
40214	ENSG00000286790	-1.397572	-18.86954	0.1623642513072618	0.6738041000629558
40215	ENSG00000242282	-1.3975966	-16.936306	0.16235685854037424	0.6738041000629558
40216	FTMT	-1.3976159	-18.482191	0.16235108065307782	0.6738041000629558
40217	CILP2	-1.3976896	-2.0423806	0.16229524675588664	0.6738041000629558
40218	TEX26	-1.3977404	-2.5862162	0.16229689820220403	0.6738041000629558
40219	RNF138	-1.3978044	-0.20299777	0.16229956638016269	0.6738041000629558
40220	LRRC37BP1	-1.3978653	-17.78699	0.16227614988250563	0.6738041000629558
40221	ENSG00000287165	-1.3978943	-18.401907	0.16226747825497778	0.6738041000629558
40222	EIF4EBP2P2	-1.3979813	-19.049547	0.16224132239077624	0.6738041000629558
40223	ENSG00000286711	-1.3981636	-19.025013	0.16218661659365025	0.6738041000629558
40224	ENSG00000231615	-1.3983141	-0.84430945	0.16212093081103643	0.6738041000629558
40225	ENSG00000289436	-1.3984691	-18.547863	0.16209490637276663	0.6738041000629558
40226	SRSF2	-1.3984778	-0.22247851	0.1620921389788401	0.6738041000629558
40227	ENSG00000275494	-1.3985003	-19.23242	0.16208552364706544	0.6738041000629558
40228	ENSG00000289532	-1.398563	-19.49253	0.16206671786604887	0.6738041000629558
40229	ENSG00000260845	-1.3986169	-18.227003	0.16205055514157632	0.6738041000629558
40230	ENSG00000263218	-1.3986311	-19.399652	0.16204630776709017	0.6738041000629558
40231	ENSG00000254730	-1.3986396	-1.893287	0.1620058827153675	0.6738041000629558
40232	ENSG00000260273	-1.3987932	-19.016186	0.16199766969441423	0.6738041000629558
40233	ENSG00000253746	-1.3988153	-19.145216	0.16199104334377049	0.6738041000629558
40234	ENSG00000287237	-1.3988413	-18.407602	0.16198326533096863	0.6738041000629558
40235	ENSG00000262052	-1.3991082	-1.6560566	0.161867966272055	0.6738041000629558
40236	OR4F15	-1.399143	-18.453941	0.16189278379016783	0.6738041000629558
40237	ENSG00000286488	-1.3992238	-1.9922601	0.16183324333065047	0.6738041000629558
40238	ENSG00000291298	-1.399248	-19.185823	0.16186132456735794	0.6738041000629558
40239	ENSG00000257955	-1.3992529	-19.007383	0.16185985221037152	0.6738041000629558
40240	ENSG00000233424	-1.3992803	-18.892788	0.16185162303377806	0.6738041000629558
40241	GJD3-AS1	-1.3993113	-1.819844	0.16181291559691882	0.6738041000629558
40242	ENSG00000255680	-1.3993379	-17.707289	0.16183438485173876	0.6738041000629558
40243	GPR155-DT	-1.3994714	-17.969347	0.16179437206981323	0.6738041000629558
40244	ENSG00000286987	-1.3994901	-18.106552	0.16178875519579808	0.6738041000629558
40245	NOVA2	-1.3995079	-0.50694114	0.16176512349924385	0.6738041000629558
40246	ENSG00000289304	-1.3995339	-18.33966	0.1617756262040555	0.6738041000629558
40247	LRRC26	-1.3995504	-18.876272	0.1617706874070428	0.6738041000629558
40248	ENSG00000259408	-1.3995856	-0.58781123	0.16175024811667976	0.6738041000629558
40249	ENSG00000223754	-1.3996022	-18.205677	0.1617551927458529	0.6738041000629558
40250	PHF23	-1.3996097	-0.47547364	0.1617469122582381	0.6738041000629558
40251	LINC02672	-1.3996717	-1.3241508	0.16169574450759336	0.6738041000629558
40252	EPHA8	-1.3997006	-1.1467725	0.16169336410315102	0.6738041000629558
40253	DDC-AS1	-1.3997176	-1.5840384	0.1616934709122329	0.6738041000629558
40254	ENSG00000235852	-1.3997889	-0.9873534	0.16166953572506912	0.6738041000629558
40255	GSTM1	-1.3997906	-0.5787776	0.16168841820233693	0.6738041000629558
40256	LPCAT1	-1.4000537	-0.21914475	0.1616231063293296	0.6738041000629558
40257	KLK8	-1.4000665	-18.914305	0.16161613424051258	0.6738041000629558
40258	ENSG00000260277	-1.4000845	-1.6679131	0.16157612218828565	0.6738041000629558
40259	ENSG00000283257	-1.4001464	-18.108313	0.16159221042117905	0.6738041000629558
40260	PTCSC3	-1.4001653	-1.1566482	0.16154787487331462	0.6738041000629558
40261	ENSG00000287397	-1.4002099	-17.241344	0.16157317299677887	0.6738041000629558
40262	SEC13P1	-1.4003012	-17.876404	0.1615458474239409	0.6738041000629558
40263	PCSEAT	-1.4003409	-18.519958	0.16153398056022175	0.6738041000629558
40264	ENSG00000269014	-1.4003778	-18.662962	0.16152294600283484	0.6738041000629558
40265	LY6K	-1.4004345	-17.285606	0.16150596147917104	0.6738041000629558
40266	ENSG00000232760	-1.4005117	-17.627182	0.16148284021833814	0.6738041000629558
40267	ENSG00000226207	-1.4005558	-19.36754	0.16146965899594726	0.6738041000629558
40268	TWF2-DT	-1.4005805	-19.504093	0.16146226321407928	0.6738041000629558
40269	ENSG00000226197	-1.4006975	-0.33431548	0.16141570947574133	0.6738041000629558
40270	ENSG00000287197	-1.4007078	-18.237062	0.1614241791390476	0.6738041000629558
40271	ENSG00000253924	-1.4007989	-17.622704	0.16139693145278525	0.6738041000629558
40272	TOMM40P4	-1.4008231	-18.106592	0.16138969815064497	0.6738041000629558
40273	ENSG00000225632	-1.4009401	-18.747408	0.16135474710263306	0.6738041000629558
40274	RN7SKP130	-1.4009709	-18.536879	0.161345518830259	0.6738041000629558
40275	CHRD	-1.4009846	-0.968575	0.16131880764250617	0.6738041000629558
40276	ENSG00000231477	-1.4010737	-19.137497	0.16131477160279067	0.6738041000629558
40277	IRGM	-1.4011672	-0.87034196	0.1612558050802895	0.6738041000629558
40278	PAFAH1B2P1	-1.4011704	-18.010225	0.1612858748986521	0.6738041000629558
40279	SLIT3-AS2	-1.40121	-0.90187836	0.1612425741223963	0.6738041000629558
40280	ENSG00000277803	-1.4012163	-18.545822	0.1612721617707892	0.6738041000629558
40281	C3orf18	-1.4012629	-0.50185144	0.16124185115881043	0.6738041000629558
40282	ENSG00000253339	-1.4012841	-18.599857	0.16125190050479146	0.6738041000629558
40283	ENSG00000268289	-1.4013205	-18.143776	0.1612410228845341	0.6738041000629558
40284	LINC00507	-1.4013494	-1.3849983	0.16120054503567283	0.6738041000629558
40285	ENSG00000274565	-1.4013565	-2.12183	0.16119915860345774	0.6738041000629558
40286	ENSG00000228048	-1.4013817	-18.150143	0.16122271872533145	0.6738041000629558
40287	TRIM64C	-1.4014603	-19.669453	0.16119922160536565	0.6738041000629558
40288	SPATA31D2P	-1.4015527	-18.963373	0.1611716166167607	0.6738041000629558
40289	RNU6ATAC2P	-1.4015979	-16.810886	0.16115814274055876	0.6738041000629558
40290	ENSG00000287335	-1.4016799	-0.86439306	0.16111470486411417	0.6738041000629558
40291	ENSG00000273155	-1.4017495	-17.705263	0.1611128257837322	0.6738041000629558
40292	ACTR3P2	-1.4018676	-18.431654	0.16107753271948627	0.6738041000629558
40293	GOLGA8DP	-1.4019485	-18.936646	0.16105342088691046	0.6738041000629558
40294	ENSG00000285895	-1.4019834	-19.074799	0.16104297174819332	0.6738041000629558
40295	ENSG00000260810	-1.4020505	-18.040545	0.16102295125737506	0.6738041000629558
40296	RN7SL40P	-1.4020743	-18.843761	0.16101580735423382	0.6738041000629558
40297	ENSG00000259784	-1.4021301	-17.020834	0.16099918437355693	0.6738041000629558
40298	ENSG00000260564	-1.4021493	-19.038881	0.16099344404630847	0.6738041000629558
40299	PDCD1	-1.4023163	-19.121468	0.16094359105206374	0.6738041000629558
40300	NIPSNAP3B	-1.4023651	-0.66264975	0.16091820407621538	0.6738041000629558
40301	ENSG00000229399	-1.4023736	-17.80767	0.16092650937451475	0.6738041000629558
40302	OXSR1	-1.4024751	-0.14273751	0.16089964219874678	0.6738041000629558
40303	ENSG00000251427	-1.4025012	-18.59957	0.16088839598191074	0.6738041000629558
40304	PDE6B	-1.4026328	-0.51729614	0.1608425643749908	0.6738041000629558
40305	CEACAMP4	-1.4026603	-18.951263	0.16084097838989056	0.6738041000629558
40306	MED16	-1.4026663	-0.1879983	0.16084319628965696	0.6738041000629558
40307	GXYLT1P3	-1.4026744	-18.492191	0.16083673760626274	0.6738041000629558
40308	ENSG00000258795	-1.4026899	-19.144175	0.16083209744295002	0.6738041000629558
40309	ENSG00000287699	-1.4027282	-18.51789	0.16082069095996376	0.6738041000629558
40310	ENSG00000229454	-1.402735	-19.299107	0.1608186607636512	0.6738041000629558
40311	RPL13AP	-1.4027864	-18.883045	0.1608033481587928	0.6738041000629558
40312	UBE2HP1	-1.4027915	-18.334625	0.16080182745579097	0.6738041000629558
40313	ZSWIM4	-1.4028141	-0.25529918	0.1607969277325521	0.6738041000629558
40314	PCDHA12	-1.4028356	-18.97148	0.16078865987372934	0.6738041000629558
40315	TPI1P2	-1.4030058	-17.294752	0.16073788588008395	0.6738041000629558
40316	ENSG00000285819	-1.4030626	-1.7803943	0.16068213332528972	0.6738041000629558
40317	PIP5KL1	-1.4030815	-0.70393896	0.160688657929291	0.6738041000629558
40318	NFXL1	-1.4030826	-0.19308224	0.16072027288420748	0.6738041000629558
40319	ENSG00000261402	-1.4031082	-18.448092	0.16070737102229327	0.6738041000629558
40320	RCAN2-DT	-1.4031268	-0.63489056	0.16068382209270635	0.6738041000629558
40321	DNAJB12P1	-1.4031444	-18.939552	0.16069660449808057	0.6738041000629558
40322	MADD	-1.4031832	-0.18570946	0.16069278532830522	0.6738041000629558
40323	ENSG00000270437	-1.4031935	-17.99984	0.16068194540564332	0.6738041000629558
40324	ACTR1B	-1.4032096	-0.31932637	0.16067944816246213	0.6738041000629558
40325	LINC02283	-1.4033226	-1.7670629	0.16060478170964873	0.6738041000629558
40326	BARHL2	-1.4033847	-18.432001	0.16062498821049515	0.6738041000629558
40327	ENSG00000287767	-1.4034579	-18.707336	0.16060315552018017	0.6738041000629558
40328	GYG2-AS1	-1.4035276	-19.071772	0.1605823806100499	0.6738041000629558
40329	SYVN1	-1.4035292	-0.33578315	0.16057138829012155	0.6738041000629558
40330	ENSG00000259675	-1.4035468	-1.0584726	0.16053773117961065	0.6738041000629558
40331	LINC01442	-1.4035923	-17.626736	0.16056308759579516	0.6738041000629558
40332	ENSG00000255550	-1.4037058	-18.699244	0.16052930428957782	0.6738041000629558
40333	SPATA31B1P	-1.4037076	-18.240627	0.16052876946302194	0.6738041000629558
40334	ENSG00000243574	-1.4037341	-18.08325	0.1605208586711651	0.6738041000629558
40335	ENSG00000260066	-1.4037882	-18.442064	0.16050475548813564	0.6738041000629558
40336	CSNK1A1L	-1.4037907	-18.025822	0.1605040074213385	0.6738041000629558
40337	HNRNPH3P1	-1.4038182	-18.071747	0.160495816028077	0.6738041000629558
40338	NLRP13	-1.4038221	-1.3311453	0.16045593409004433	0.6738041000629558
40339	MRPL23-AS1	-1.4038284	-17.486908	0.16049279611737094	0.6738041000629558
40340	ENSG00000220614	-1.4038883	-17.72227	0.16047492319476458	0.6738041000629558
40341	TLR12P	-1.403914	-18.186031	0.1604672904921009	0.6738041000629558
40342	CLPP	-1.403924	-0.45423612	0.16046449589303302	0.6738041000629558
40343	PSG9	-1.4039638	-1.1678721	0.16042846958147156	0.6738041000629558
40344	VRK2	-1.403971	-0.16361038	0.1604610424580871	0.6738041000629558
40345	ENSG00000286375	-1.4040856	-19.449057	0.1604161926302654	0.6738041000629558
40346	HTR1D	-1.4041557	-1.077441	0.16035772083600322	0.6738041000629558
40347	ENSG00000286678	-1.4041699	-18.50419	0.16039108124529672	0.6738041000629558
40348	ENSG00000259508	-1.4041879	-19.090805	0.16038574990849974	0.6738041000629558
40349	ENSG00000272347	-1.4042195	-18.967968	0.1603763271290208	0.6738041000629558
40350	ENSG00000261600	-1.4042287	-18.829977	0.1603735965412333	0.6738041000629558
40351	ENSG00000267139	-1.4042507	-18.748894	0.16036704253993495	0.6738041000629558
40352	ENSG00000235071	-1.4043425	-19.004871	0.16033973325682094	0.6738041000629558
40353	ENSG00000255237	-1.404492	-17.980608	0.16029523552201264	0.6738041000629558
40354	ENSG00000287624	-1.4045316	-18.519497	0.16028345435579036	0.6738041000629558
40355	ENSG00000229533	-1.404601	-19.184927	0.16026280095024942	0.6738041000629558
40356	ENSG00000254933	-1.4046059	-19.479856	0.1602613606647887	0.6738041000629558
40357	FZD8	-1.4048184	-0.7996479	0.16017504021664014	0.6738041000629558
40358	ENSG00000287345	-1.4049412	-17.931847	0.16016162951229032	0.6738041000629558
40359	MNX1-AS1	-1.4049963	-17.28908	0.1601452404385023	0.6738041000629558
40360	ENSG00000121388	-1.4050348	-19.902767	0.16013379240402906	0.6738041000629558
40361	ENSG00000260201	-1.4050379	-18.36451	0.16013289322456026	0.6738041000629558
40362	LINC01149	-1.4050751	-17.242432	0.16012180987475244	0.6738041000629558
40363	GGTA2P	-1.4051824	-18.04026	0.1600899250956824	0.6738041000629558
40364	RNU6-98P	-1.4052994	-19.444906	0.16005514678687807	0.6738041000629558
40365	DPEP3	-1.4053793	-19.300863	0.16003138535993514	0.6738041000629558
40366	TNFSF12-TNFSF13	-1.4054427	-17.887583	0.16001254723164732	0.6738041000629558
40367	RPRM	-1.4054521	-18.76871	0.16000974176396093	0.6738041000629558
40368	DDX18P3	-1.4055067	-18.691053	0.15999351508158713	0.6738041000629558
40369	ENSG00000261071	-1.4055247	-18.75694	0.15998817095262183	0.6738041000629558
40370	ENSG00000227716	-1.4055512	-18.334278	0.15998030884874564	0.6738041000629558
40371	ENSG00000288108	-1.4056723	-17.322964	0.1599443499942896	0.6738041000629558
40372	NCOR1P2	-1.4056761	-18.670069	0.1599432030542035	0.6738041000629558
40373	ITIH3	-1.4057494	-1.3697746	0.1598968321560303	0.6738041000629558
40374	OR2B11	-1.4058084	-19.441448	0.15990389445592212	0.6738041000629558
40375	ZNF487	-1.4059029	-0.2853388	0.1598747635666254	0.6738041000629558
40376	SYF2P2	-1.4059234	-18.377415	0.15986976377539253	0.6738041000629558
40377	ENSG00000223623	-1.405931	-19.346727	0.15986752727140832	0.6738041000629558
40378	ENSG00000273407	-1.4059772	-18.91035	0.15985377014264845	0.6738041000629558
40379	EDDM3B	-1.4060454	-19.155762	0.15983352938337217	0.6738041000629558
40380	ENSG00000288162	-1.4060808	-18.958319	0.1598230206671243	0.6738041000629558
40381	ENSG00000259774	-1.4061713	-18.695095	0.15979616882227157	0.6738041000629558
40382	CYP2C23P	-1.40619	-1.1625769	0.1597525417426913	0.6738041000629558
40383	ENSG00000267244	-1.4062182	-18.856052	0.15978223650522658	0.6738041000629558
40384	TGFA	-1.4062699	-0.50190073	0.15975403357166035	0.6738041000629558
40385	LINGO4	-1.4062816	-17.815804	0.15976342888877254	0.6738041000629558
40386	ANKRD18DP-1	-1.4063116	-17.156984	0.1597545022446373	0.6738041000629558
40387	RPS29P31	-1.4063256	-18.419899	0.1597503734301488	0.6738041000629558
40388	ENSG00000286906	-1.4063764	-18.186552	0.1597352975092651	0.6738041000629558
40389	ENSG00000288970	-1.4063795	-18.564482	0.1597343745486579	0.6738041000629558
40390	ENSG00000286553	-1.4063858	-2.0828073	0.1596999043604401	0.6738041000629558
40391	ENSG00000273066	-1.4064442	-17.553162	0.15971518613029903	0.6738041000629558
40392	CCDC70	-1.4064466	-18.899998	0.15971448226868817	0.6738041000629558
40393	ENSG00000260750	-1.4064667	-18.4262	0.15970849176455107	0.6738041000629558
40394	RAPGEF6	-1.4065899	-0.10283739	0.15968487986557947	0.6738041000629558
40395	ENSG00000288911	-1.4065969	-2.697862	0.15965540088874353	0.6738041000629558
40396	ENSG00000283689	-1.4066212	-18.971107	0.15966263935775346	0.6738041000629558
40397	CKAP2P1	-1.4067757	-18.858707	0.15961681700641292	0.6738041000629558
40398	GOLGA6B	-1.406793	-18.79956	0.15961170502225552	0.6738041000629558
40399	SPATA46	-1.4068174	-18.043112	0.15960444234904994	0.6738041000629558
40400	ENSG00000269288	-1.4068605	-19.706303	0.15959168093482987	0.6738041000629558
40401	NKX6-1	-1.4069427	-17.991806	0.15956729047873555	0.6738041000629558
40402	BRD7	-1.4069521	-0.16227615	0.15956894817182446	0.6738041000629558
40403	ATP6V0E2	-1.4069849	-0.49426416	0.15954060737588652	0.6738041000629558
40404	KIAA1143P1	-1.4070197	-18.153969	0.15954447657298446	0.6738041000629558
40405	ENSG00000255801	-1.4070729	-19.428642	0.15952870378453582	0.6738041000629558
40406	ENSG00000289976	-1.4070749	-18.205837	0.15952810400745265	0.6738041000629558
40407	ITGAV	-1.4070914	-0.14974873	0.1595359610838305	0.6738041000629558
40408	PTPN21	-1.407105	-0.14390086	0.1595250145168755	0.6738041000629558
40409	NFE2L1	-1.4071196	-0.22543009	0.15952229783123464	0.6738041000629558
40410	ENSG00000277544	-1.4071414	-17.656424	0.15950836704299357	0.6738041000629558
40411	VEZF1P1	-1.4071791	-17.942385	0.15949719970941179	0.6738041000629558
40412	ENSG00000286728	-1.4072057	-1.7211361	0.15945168537044754	0.6738041000629558
40413	TRIM77	-1.407217	-18.648531	0.15948596785053032	0.6738041000629558
40414	LINC00518	-1.407236	-18.14086	0.159480356978835	0.6738041000629558
40415	TRBV27	-1.4072766	-18.325483	0.15946831386346394	0.6738041000629558
40416	ENSG00000268509	-1.4072778	-18.41226	0.15946794260719785	0.6738041000629558
40417	C6orf52	-1.4073358	-0.88374776	0.1594373248814092	0.6738041000629558
40418	QSER1	-1.40755	-0.14951594	0.15940100645187827	0.6738041000629558
40419	SLC25A36P1	-1.407655	-17.870777	0.15935618670181298	0.6738041000629558
40420	UBTFL9	-1.4076666	-17.246563	0.15935278326581748	0.6738041000629558
40421	LGALS16	-1.4077168	-18.909954	0.15933790499326458	0.6738041000629558
40422	CADM1-AS1	-1.4077516	-18.99923	0.15932758486724785	0.6738041000629558
40423	ENSG00000257202	-1.4080244	-19.398296	0.15924678278367296	0.6738041000629558
40424	ENSG00000248262	-1.408041	-18.828978	0.15924187744104504	0.6738041000629558
40425	RNVU1-28	-1.4080536	-17.949686	0.1592381527660331	0.6738041000629558
40426	GPS2P2	-1.408058	-17.01949	0.15923685641910026	0.6738041000629558
40427	DYNLL2-DT	-1.4081014	-17.825333	0.1592239937489008	0.6738041000629558
40428	KIFC2	-1.4081135	-0.39175534	0.15922114428993905	0.6738041000629558
40429	TPCN1	-1.4081492	-0.16959928	0.159224688925512	0.6738041000629558
40430	ENSG00000228404	-1.4082152	-19.270508	0.15919033644936018	0.6738041000629558
40431	ENSG00000266050	-1.4082329	-19.138931	0.15918506564054838	0.6738041000629558
40432	KRT82	-1.4082394	-19.020567	0.15918318221042088	0.6738041000629558
40433	ENSG00000271771	-1.4082574	-19.719555	0.15917785138446244	0.6738041000629558
40434	ENSG00000239129	-1.4082663	-18.479622	0.15917520916533145	0.6738041000629558
40435	DFFB	-1.4082786	-0.34002468	0.15918108757789576	0.6738041000629558
40436	ENSG00000275438	-1.4083147	-18.594454	0.15916086436703442	0.6738041000629558
40437	ENSG00000279214	-1.4083577	-18.389599	0.15914813995685353	0.6738041000629558
40438	OFD1P15Y	-1.4084814	-18.457972	0.15911156820646438	0.6738041000629558
40439	PGA5	-1.4085047	-19.103367	0.1591046460684561	0.6738041000629558
40440	MAMSTR	-1.4085212	-0.67178774	0.15907056986273194	0.6738041000629558
40441	ENSG00000240354	-1.408539	-19.258099	0.15909447172954727	0.6738041000629558
40442	SYTL5	-1.4085742	-0.6741013	0.1590659185071444	0.6738041000629558
40443	CCDC177	-1.4085896	-19.504017	0.15907952660752475	0.6738041000629558
40444	SIT1	-1.4086872	-18.511396	0.1590506540529795	0.6738041000629558
40445	RASGRP3	-1.4087753	-0.33026952	0.15901391483577895	0.6738041000629558
40446	ENSG00000287506	-1.408944	-18.021393	0.15897472300151358	0.6738041000629558
40447	LINC02307	-1.4089499	-0.40512735	0.15897088693984204	0.6738041000629558
40448	SSXP1	-1.4089774	-17.87928	0.15896483658735128	0.6738041000629558
40449	ENSG00000267582	-1.4090893	-17.90879	0.15893173360762952	0.6738041000629558
40450	ENSG00000289963	-1.4091126	-18.946795	0.158924861324349	0.6738041000629558
40451	HNRNPA1P8	-1.4091227	-18.660778	0.15892187925060858	0.6738041000629558
40452	RNF14P2	-1.4091386	-18.123264	0.15891719441461602	0.6738041000629558
40453	ENSG00000287644	-1.4091407	-18.962315	0.1589165606997364	0.6738041000629558
40454	ZNF34	-1.4091513	-0.47724602	0.15890799646895704	0.6738041000629558
40455	ENSG00000280116	-1.4092603	-2.5286512	0.15886268821554367	0.6738041000629558
40456	ICOSLG	-1.4092616	-16.97088	0.15888082787394958	0.6738041000629558
40457	DUX4	-1.4092886	-19.074469	0.1588728388495205	0.6738041000629558
40458	ENSG00000285486	-1.4092935	-19.018105	0.1588713802600492	0.6738041000629558
40459	UNC50	-1.4093394	-0.2797559	0.15886042493916883	0.6738041000629558
40460	ENSG00000286538	-1.409395	-18.439085	0.158841397693184	0.6738041000629558
40461	DNAJC22	-1.4094023	-0.67474973	0.15884685968905946	0.6738041000629558
40462	ZSWIM2	-1.4094149	-1.7592138	0.15879692320770455	0.6738041000629558
40463	RPL4P3	-1.409448	-17.224466	0.15882573171551723	0.6738041000629558
40464	ENSG00000237271	-1.409462	-17.701166	0.15882160456516398	0.6738041000629558
40465	ENSG00000249213	-1.4094973	-18.576416	0.15881117929716645	0.6738041000629558
40466	LINC02117	-1.4095249	-1.3862977	0.1587659884565623	0.6738041000629558
40467	LINC00892	-1.4095371	-2.2868278	0.15877369256598575	0.6738041000629558
40468	ZNF593OS	-1.4096084	-18.122343	0.15877835813190902	0.6738041000629558
40469	TSBP1	-1.4096581	-0.5594388	0.15875854072018947	0.6738041000629558
40470	TRMT11	-1.4097843	-0.11756798	0.15873418439700251	0.6738041000629558
40471	ENSG00000215263	-1.4097959	-18.133099	0.15872298972198418	0.6738041000629558
40472	ENSG00000249713	-1.4098281	-19.057852	0.15871347180804343	0.6738041000629558
40473	ENSG00000272088	-1.4098358	-18.76231	0.1587111707204389	0.6738041000629558
40474	ENSG00000243885	-1.4098461	-18.672739	0.15870813838261988	0.6738041000629558
40475	FAM238A-1	-1.4098555	-17.461155	0.15870535579734263	0.6738041000629558
40476	ENSG00000286187	-1.4099492	-17.93102	0.15867771990401777	0.6738041000629558
40477	ENSG00000287473	-1.409965	-18.429237	0.1586730309312296	0.6738041000629558
40478	OR56A1	-1.4099675	-18.009321	0.1586722863348532	0.6738041000629558
40479	ENSG00000253792	-1.40999	-17.646387	0.15866566280642916	0.6738041000629558
40480	ENSG00000254499	-1.4100915	-17.702135	0.15863567507144657	0.6738041000629558
40481	OR7E2P	-1.4100997	-18.998594	0.1586332378997648	0.6738041000629558
40482	SUCLA2-AS1	-1.4101478	-18.884329	0.158619082457693	0.6738041000629558
40483	KRT40	-1.4101543	-18.114424	0.15861714375171485	0.6738041000629558
40484	ENSG00000248482	-1.410276	-19.009647	0.15858122600952532	0.6738041000629558
40485	CLPSL2	-1.4103689	-18.202427	0.15855379682760645	0.6738041000629558
40486	SNX2P1	-1.4104257	-18.152403	0.15853705385695513	0.6738041000629558
40487	ENSG00000258034	-1.4105234	-18.275692	0.1585082037903918	0.6738041000629558
40488	SLF1	-1.410615	-0.22131479	0.15848499513310305	0.6738041000629558
40489	ENSG00000259722	-1.410617	-18.446198	0.15848060785514598	0.6738041000629558
40490	ENSG00000273998	-1.4106559	-17.88886	0.1584691382291551	0.6738041000629558
40491	RPL7P43	-1.4107133	-18.478664	0.15845218893148613	0.6738041000629558
40492	ENSG00000259008	-1.4107181	-18.331676	0.15845079839832088	0.6738041000629558
40493	ADCY4	-1.4108481	-0.5218106	0.15840600638048008	0.6738041000629558
40494	RNU6-166P	-1.4108635	-16.964674	0.15840790339391836	0.6738041000629558
40495	RN7SL128P	-1.4108768	-19.22605	0.1584039905960548	0.6738041000629558
40496	ENSG00000289584	-1.4109031	-18.754576	0.15839621892999245	0.6738041000629558
40497	ENSG00000270933	-1.4109282	-17.434586	0.15838882069694032	0.6738041000629558
40498	ENSG00000282432	-1.4111471	-19.150043	0.15832430518139237	0.6738041000629558
40499	GFRAL	-1.4111701	-0.8461467	0.15828137979385873	0.6738041000629558
40500	KIF4B	-1.4112018	-18.379557	0.15830817724458773	0.6738041000629558
40501	SYNGR4	-1.4112056	-1.5750295	0.158268700967226	0.6738041000629558
40502	ENSG00000272468	-1.4112803	-17.90745	0.1582850466072292	0.6738041000629558
40503	PRSS8	-1.4113626	-0.7011538	0.1582549829024508	0.6738041000629558
40504	DIS3L2P1	-1.4113697	-17.719797	0.15825867899315077	0.6738041000629558
40505	Metazoa_SRP-40	-1.411399	-18.181849	0.15825005297525244	0.6738041000629558
40506	SLC66A1	-1.4114201	-0.59548336	0.1582522542626805	0.6738041000629558
40507	ENSG00000259650	-1.4114232	-17.588572	0.1582429215243057	0.6738041000629558
40508	ENSG00000271581	-1.4115044	-18.16014	0.15821899337993514	0.6738041000629558
40509	ENSG00000260141	-1.4115189	-18.776009	0.1582147355164599	0.6738041000629558
40510	OR6C3	-1.4115278	-18.283323	0.15821211798712065	0.6738041000629558
40511	ENSG00000278683	-1.4115373	-17.904442	0.15820931048768005	0.6738041000629558
40512	FCRLA	-1.4115791	-18.72099	0.15819697668412228	0.6738041000629558
40513	CBX3P5	-1.4115926	-1.4144129	0.1581636958844892	0.6738041000629558
40514	RPL36AP9	-1.4115975	-17.496216	0.15819156719937755	0.6738041000629558
40515	CPLX2	-1.4116406	-0.6524124	0.15816238796758827	0.6738041000629558
40516	SYP-AS1	-1.4116678	-17.902206	0.15817084755402036	0.6738041000629558
40517	DNAJC19P8	-1.4116842	-18.094753	0.1581660380089286	0.6738041000629558
40518	KCNJ5-AS1	-1.4116983	-18.430649	0.15816187742564075	0.6738041000629558
40519	STRN4	-1.4117664	-0.20528346	0.15814240588937514	0.6738041000629558
40520	ENSG00000266954	-1.4117705	-18.099659	0.15814062672653198	0.6738041000629558
40521	PSORS1C2	-1.4117867	-19.43012	0.15813584548716098	0.6738041000629558
40522	HMMR-AS1	-1.411818	-19.619232	0.15812662516092846	0.6738041000629558
40523	WASF1P1	-1.4118242	-17.791435	0.15812481150668625	0.6738041000629558
40524	ENSG00000289390	-1.4118657	-18.288506	0.1581125773721789	0.6738041000629558
40525	ENSG00000261350	-1.4118671	-17.664536	0.15811216324841962	0.6738041000629558
40526	TRBV23-1	-1.4118706	-18.521877	0.15811113695019913	0.6738041000629558
40527	ENSG00000223602	-1.4119034	-19.223974	0.15810149713895996	0.6738041000629558
40528	ENSG00000233470	-1.4119846	-17.420544	0.1580775993171361	0.6738041000629558
40529	MCCD1P1	-1.4120317	-18.505901	0.15806372182169834	0.6738041000629558
40530	ODF3	-1.4120603	-19.219646	0.15805530069133414	0.6738041000629558
40531	KLK10	-1.4121377	-16.759785	0.15803248777260318	0.6738041000629558
40532	ENSG00000278399	-1.4121559	-17.836784	0.15802714387023484	0.6738041000629558
40533	ENSG00000271434	-1.4121844	-18.446348	0.15801876282286567	0.6738041000629558
40534	OR6F1	-1.4122092	-18.806427	0.15801146064381383	0.6738041000629558
40535	ZNF32-AS2	-1.4122213	-19.685684	0.1580078900915341	0.6738041000629558
40536	Metazoa_SRP-168	-1.4122386	-17.080696	0.15800278661196787	0.6738041000629558
40537	RPS15AP16	-1.412326	-18.00979	0.1579770872378165	0.6738041000629558
40538	ENSG00000266100	-1.4123299	-17.204998	0.15797591628587887	0.6738041000629558
40539	ENSG00000260183	-1.4123405	-18.95799	0.1579727915555492	0.6738041000629558
40540	ERGIC3	-1.4123826	-0.22978754	0.15796927848497905	0.6738041000629558
40541	GFY	-1.4124944	-19.263826	0.15792751035683303	0.6738041000629558
40542	ENSG00000286960	-1.4125513	-17.81659	0.15791079469519076	0.6738041000629558
40543	MIR3147HG	-1.4125602	-19.381702	0.15790817177215177	0.6738041000629558
40544	PGK1P2	-1.4125749	-18.944023	0.15790385641621973	0.6738041000629558
40545	HOXB1	-1.4126278	-19.441154	0.15788827313945517	0.6738041000629558
40546	NFYBP1	-1.4126716	-19.156605	0.1578754146599138	0.6738041000629558
40547	ZNF23	-1.41268	-0.3720293	0.15786705880059243	0.6738041000629558
40548	LINC01839	-1.4126881	-18.522127	0.15787052653078545	0.6738041000629558
40549	ST13P19	-1.4127461	-17.463322	0.15785350705780807	0.6738041000629558
40550	BDH1	-1.4127678	-0.23083544	0.15785314860092362	0.6738041000629558
40551	ENSG00000287595	-1.412783	-18.301046	0.1578426215284224	0.6738041000629558
40552	GEMIN2P1	-1.4127849	-18.658333	0.15784205360251477	0.6738041000629558
40553	ENSG00000259661	-1.4128153	-18.685787	0.15783314244240612	0.6738041000629558
40554	GPX1P1	-1.4128153	-18.791397	0.15783312979413233	0.6738041000629558
40555	GSTM2P1	-1.4128411	-18.816282	0.1578255606511042	0.6738041000629558
40556	RNU2-5P	-1.412869	-17.815405	0.15781734745567763	0.6738041000629558
40557	EPO	-1.4128902	-18.641603	0.15781111881354412	0.6738041000629558
40558	ITPRID1	-1.4128945	-0.5768789	0.1577941284023284	0.6738041000629558
40559	RPL22P3	-1.4128966	-18.361164	0.1578092378363948	0.6738041000629558
40560	ENSG00000254626	-1.4129019	-18.213644	0.15780766284789777	0.6738041000629558
40561	ANKMY1	-1.4129044	-0.21182129	0.15780875835056274	0.6738041000629558
40562	RXFP4	-1.4129127	-17.061665	0.15780449561266044	0.6738041000629558
40563	TREML3P	-1.4129148	-19.086203	0.15780390330252753	0.6738041000629558
40564	ENSG00000284837	-1.4129249	-18.874481	0.15780092784375405	0.6738041000629558
40565	ENSG00000233342	-1.4129492	-19.302193	0.15779377194972946	0.6738041000629558
40566	ENSG00000261172	-1.4129922	-18.981516	0.1577811222573626	0.6738041000629558
40567	ELOA2	-1.4130073	-19.186552	0.15777670774478136	0.6738041000629558
40568	MSLN	-1.413028	-17.635612	0.15777058174485656	0.6738041000629558
40569	FCGR1BP	-1.4130731	-18.966417	0.15775735581652361	0.6738041000629558
40570	MADD-AS1	-1.413091	-17.947283	0.15775209363730944	0.6738041000629558
40571	ENSG00000279724	-1.4130926	-18.21858	0.15775161703145357	0.6738041000629558
40572	ENSG00000262488	-1.4130927	-18.9671	0.15775158521621827	0.6738041000629558
40573	PRPS1P2	-1.4130939	-17.98204	0.15775120752781802	0.6738041000629558
40574	DMRTB1	-1.4131092	-18.062172	0.15774674259416482	0.6738041000629558
40575	ENSG00000287510	-1.4131829	-17.867188	0.1577250616873409	0.6738041000629558
40576	OR52K3P	-1.4132037	-16.958109	0.15771896245468178	0.6738041000629558
40577	LHX3	-1.4132211	-17.714098	0.15771381809768958	0.6738041000629558
40578	ENSG00000232193	-1.4132305	-18.890224	0.15771106734171186	0.6738041000629558
40579	ENSG00000286490	-1.4132497	-17.685228	0.15770540693493693	0.6738041000629558
40580	ENSG00000287670	-1.4132646	-18.75993	0.15770104441068114	0.6738041000629558
40581	ENSG00000283602	-1.4132688	-17.223888	0.1576998310089149	0.6738041000629558
40582	ENSG00000260012	-1.4132836	-19.147114	0.15769546711402513	0.6738041000629558
40583	ENSG00000288939	-1.41329	-17.711397	0.15769356819846242	0.6738041000629558
40584	TPSP2	-1.4133049	-18.704147	0.1576892114886418	0.6738041000629558
40585	ENSG00000234296	-1.413316	-16.937033	0.15768595842438138	0.6738041000629558
40586	TP73-AS1	-1.4133316	-0.38160494	0.1576721713741725	0.6738041000629558
40587	ENSG00000287357	-1.4133772	-19.349321	0.15766797221576617	0.6738041000629558
40588	ENSG00000290589	-1.4133835	-19.181767	0.15766611403039882	0.6738041000629558
40589	RPL21P106	-1.413399	-18.612522	0.15766155437257603	0.6738041000629558
40590	TEX28P1	-1.4134012	-18.39947	0.15766088042277424	0.6738041000629558
40591	LINC01046	-1.4134105	-18.76826	0.1576581529241238	0.6738041000629558
40592	ENSG00000267703	-1.4134343	-18.042068	0.15765121157232861	0.6738041000629558
40593	DGAT2-DT	-1.4134473	-18.806713	0.15764738262891587	0.6738041000629558
40594	SSX3	-1.4134555	-17.83062	0.15764494356863518	0.6738041000629558
40595	WNT2B	-1.4134719	-0.22342525	0.1576400386602964	0.6738041000629558
40596	DBF4P1	-1.4134799	-16.655815	0.15763779106647421	0.6738041000629558
40597	ENSG00000286455	-1.4134918	-17.667414	0.15763429279734048	0.6738041000629558
40598	AP2S1	-1.4135172	-0.38951895	0.15762556564719216	0.6738041000629558
40599	AK2P2	-1.4135591	-18.853554	0.15761453204195408	0.6738041000629558
40600	ENSG00000253270	-1.4135936	-17.941006	0.15760435950451915	0.6738041000629558
40601	ENSG00000261798	-1.4135963	-17.723755	0.15760360997270134	0.6738041000629558
40602	ENSG00000273456	-1.413599	-0.9872462	0.1575646685150306	0.6738041000629558
40603	Metazoa_SRP-20	-1.413613	-17.181871	0.15759870826243744	0.6738041000629558
40604	ENSG00000249708	-1.4136405	-18.921167	0.15759061364991525	0.6738041000629558
40605	ENSG00000288842	-1.4136468	-18.90663	0.1575887436486853	0.6738041000629558
40606	ENSG00000251239	-1.4136605	-19.512732	0.15758473253015373	0.6738041000629558
40607	MAGEB10	-1.4136636	-18.22798	0.157583830934021	0.6738041000629558
40608	ENSG00000251371	-1.4136691	-19.321318	0.15758221539052458	0.6738041000629558
40609	HNRNPCP4	-1.4136826	-19.524109	0.15757826406301026	0.6738041000629558
40610	ENSG00000230785	-1.4137172	-18.519806	0.15756809538823904	0.6738041000629558
40611	PDCD10	-1.4137307	-0.18879458	0.15756980577717367	0.6738041000629558
40612	LINC02833	-1.4137661	-18.392645	0.157553714184353	0.6738041000629558
40613	ENSG00000224987	-1.4137763	-18.316826	0.15755073893210925	0.6738041000629558
40614	MNX1-AS2	-1.4138148	-19.49545	0.1575394163757037	0.6738041000629558
40615	ENSG00000224604	-1.4138275	-18.66484	0.15753567524509413	0.6738041000629558
40616	FUT7	-1.4138522	-18.120321	0.15752843248107162	0.6738041000629558
40617	CBS	-1.4138539	-17.365898	0.15752792955499614	0.6738041000629558
40618	ENSG00000282946	-1.4138912	-19.027304	0.15751696712534424	0.6738041000629558
40619	ENSG00000262818	-1.4138931	-18.065025	0.15751640646673998	0.6738041000629558
40620	ENSG00000287565	-1.4139354	-19.777456	0.157504008882832	0.6738041000629558
40621	DEFB132	-1.4139419	-16.855724	0.15750211300904907	0.6738041000629558
40622	ENSG00000233271	-1.4139423	-18.614748	0.1575019769367488	0.6738041000629558
40623	ENSG00000272545	-1.4139512	-18.672453	0.15749936336746348	0.6738041000629558
40624	ENSG00000217801	-1.4139639	-18.593376	0.1574956259634545	0.6738041000629558
40625	ENSG00000280025	-1.4139789	-18.231155	0.15749121644133549	0.6738041000629558
40626	ENSG00000261140	-1.4139813	-19.293919	0.15749053370412375	0.6738041000629558
40627	ENSG00000254910	-1.4139873	-19.166363	0.15748878176930184	0.6738041000629558
40628	CFL1P6	-1.4139878	-18.51046	0.1574886192500188	0.6738041000629558
40629	H2AC4	-1.4139934	-17.845507	0.1574869986812153	0.6738041000629558
40630	ENSG00000273107	-1.4140117	-17.424883	0.15748158820438507	0.6738041000629558
40631	ENSG00000236098	-1.4140186	-18.621614	0.15747957084561096	0.6738041000629558
40632	ENSG00000280247	-1.4140261	-18.283943	0.15747737522838384	0.6738041000629558
40633	ENSG00000236022	-1.4140263	-18.522482	0.1574773140088143	0.6738041000629558
40634	ENSG00000275645	-1.4140313	-19.29072	0.15747586652873766	0.6738041000629558
40635	RPS7P7	-1.4140344	-18.980286	0.15747494509483154	0.6738041000629558
40636	ENSG00000235480	-1.4140366	-17.86444	0.15747427145698703	0.6738041000629558
40637	SGO1P1	-1.4140378	-19.286854	0.15747394053147037	0.6738041000629558
40638	ENSG00000274272	-1.4140447	-16.960894	0.15747189286768035	0.6738041000629558
40639	ENSG00000283138	-1.4140489	-18.033127	0.15747068140228884	0.6738041000629558
40640	ENSG00000254707	-1.4140557	-18.827295	0.15746868522377447	0.6738041000629558
40641	PPP2CA-DT	-1.4140955	-17.734583	0.15745699567435317	0.6738041000629558
40642	EEF1GP5	-1.4141238	-18.541296	0.15744868809263302	0.6738041000629558
40643	ENSG00000277214	-1.4141674	-17.66932	0.15743588456590774	0.6738041000629558
40644	HOXC12	-1.4141799	-18.332	0.15743223377803964	0.6738041000629558
40645	ENSG00000286439	-1.4141897	-18.36706	0.15742933701074113	0.6738041000629558
40646	LINC00319	-1.4141928	-18.053156	0.1574284476123332	0.6738041000629558
40647	OR4A19P	-1.4141953	-18.026299	0.15742769391444997	0.6738041000629558
40648	XIAPP3	-1.414203	-17.836157	0.15742545194061003	0.6738041000629558
40649	ENSG00000273174	-1.4142153	-18.323786	0.15742183599120652	0.6738041000629558
40650	ENSG00000274215	-1.4142252	-18.682837	0.157418914784263	0.6738041000629558
40651	RLN2	-1.4142405	-19.341099	0.15741446294779332	0.6738041000629558
40652	ENSG00000271919	-1.4142474	-19.226997	0.1574124308272937	0.6738041000629558
40653	ENSG00000287483	-1.4142591	-18.34433	0.1574089833011641	0.6738041000629558
40654	CACNA1G-AS1	-1.414289	-18.283804	0.15740021497719073	0.6738041000629558
40655	CHEK2P1	-1.4142923	-17.4725	0.15739923800224098	0.6738041000629558
40656	ENSG00000180211	-1.4143153	-18.340446	0.15739246814656166	0.6738041000629558
40657	ZNF299P	-1.4143167	-18.921377	0.15739210473565934	0.6738041000629558
40658	HDGFP1	-1.4143497	-17.730864	0.15738241787092522	0.6738041000629558
40659	ENSG00000226296	-1.4143559	-19.298615	0.15738059864291304	0.6738041000629558
40660	ENSG00000260847	-1.4143565	-17.513771	0.15738039460903638	0.6738041000629558
40661	ENSG00000288972	-1.4143575	-18.248236	0.15738010378441594	0.6738041000629558
40662	LINC01710	-1.4143577	-19.415592	0.15738006658569573	0.6738041000629558
40663	ENSG00000279129	-1.4143577	-18.349642	0.15738006044872996	0.6738041000629558
40664	C2CD4B	-1.4143602	-19.04029	0.1573793382692336	0.6738041000629558
40665	ENSG00000275936	-1.4143603	-18.706728	0.15737930266270164	0.6738041000629558
40666	ENSG00000248778	-1.4143623	-19.725672	0.15737870800161943	0.6738041000629558
40667	RPS3AP10	-1.4143683	-17.816286	0.1573769559109895	0.6738041000629558
40668	PCGF7P	-1.4143685	-18.153461	0.15737686025102476	0.6738041000629558
40669	IL20	-1.4143716	-18.753569	0.15737595392756076	0.6738041000629558
40670	ENSG00000255647	-1.4143759	-18.61347	0.15737471973045994	0.6738041000629558
40671	7SK-1	-1.414378	-18.60082	0.1573740802320658	0.6738041000629558
40672	LINC02103	-1.4143827	-18.145187	0.15737272678135245	0.6738041000629558
40673	NXF5	-1.4143842	-18.348776	0.15737227284295896	0.6738041000629558
40674	HSP90AB7P	-1.4144039	-18.264414	0.1573665015034439	0.6738041000629558
40675	ENSG00000258538	-1.414408	-19.051994	0.15736530201450763	0.6738041000629558
40676	PKNOX2-DT	-1.4144101	-17.802803	0.1573646584134945	0.6738041000629558
40677	ENSG00000227338	-1.414416	-18.31573	0.1573629546478848	0.6738041000629558
40678	RPL29P30	-1.414417	-19.651264	0.15736263442823986	0.6738041000629558
40679	ENSG00000183154	-1.4144175	-17.830835	0.15736250580952746	0.6738041000629558
40680	RBM22P5	-1.4144288	-16.857386	0.15735919038728613	0.6738041000629558
40681	OR4K1	-1.4144288	-17.832205	0.15735917038409933	0.6738041000629558
40682	UNGP3	-1.4144332	-17.482115	0.15735787717367447	0.6738041000629558
40683	ENSG00000223842	-1.4144405	-17.363306	0.15735574402084404	0.6738041000629558
40684	ENSG00000284610	-1.4144479	-17.741081	0.1573535874692545	0.6738041000629558
40685	RNU6-603P	-1.4144487	-18.54284	0.15735333122551634	0.6738041000629558
40686	ENSG00000258177	-1.4144514	-18.838518	0.15735256874999473	0.6738041000629558
40687	ENSG00000290941	-1.4144542	-18.268827	0.15735172710162493	0.6738041000629558
40688	ENSG00000249186	-1.4144562	-19.264439	0.1573511237754381	0.6738041000629558
40689	ENSG00000272650	-1.4144573	-17.371943	0.1573508018125919	0.6738041000629558
40690	STK4-DT	-1.4144638	-17.524395	0.15734892782457185	0.6738041000629558
40691	ENSG00000226375	-1.4144669	-19.365236	0.15734802402522907	0.6738041000629558
40692	ENSG00000287387	-1.4144683	-2.1043754	0.1573154345012056	0.6738041000629558
40693	ENSG00000287287	-1.4144701	-18.532269	0.15734709332334232	0.6738041000629558
40694	ENSG00000232512	-1.4144717	-18.196531	0.1573465818578988	0.6738041000629558
40695	EIF4EP2	-1.4144725	-18.96358	0.1573463820233804	0.6738041000629558
40696	RN7SL825P	-1.4144744	-19.47301	0.15734581797098854	0.6738041000629558
40697	ENSG00000271711	-1.4144763	-17.625618	0.15734526558676754	0.6738041000629558
40698	HTN3	-1.414478	-18.402765	0.15734478271838528	0.6738041000629558
40699	TBC1D3E	-1.41448	-18.014515	0.15734417823969518	0.6738041000629558
40700	NPM1P10	-1.4144833	-19.583023	0.1573431912630672	0.6738041000629558
40701	ENSG00000251679	-1.4144859	-18.81661	0.15734241366647067	0.6738041000629558
40702	SLC25A15P5	-1.414489	-18.182905	0.15734152253751604	0.6738041000629558
40703	DEFB107B	-1.4144899	-18.621384	0.15734127210636575	0.6738041000629558
40704	ENSG00000267052	-1.4144918	-18.7829	0.15734069478111617	0.6738041000629558
40705	TIFAB	-1.4144932	-18.49441	0.15734027904863512	0.6738041000629558
40706	ENSG00000273010	-1.4144933	-18.296013	0.15734025516172673	0.6738041000629558
40707	ENSG00000258010	-1.4144933	-18.800016	0.15734024925709464	0.6738041000629558
40708	OOSP2	-1.4144933	-19.538723	0.15734024299582322	0.6738041000629558
40709	ENSG00000269902	-1.4145292	-1.4839976	0.15729512467090492	0.6738041000629558
40710	LINC02607	-1.4148753	-0.5057893	0.1572133790384491	0.6738041000629558
40711	ENSG00000219445	-1.4151274	-2.3660922	0.15713096911547025	0.6738041000629558
40712	NLRP10	-1.4154655	-1.7696378	0.1570164982054444	0.6738041000629558
40713	G6PC2	-1.4155105	-2.6638386	0.15702662058502778	0.6738041000629558
40714	CDO1	-1.4157596	-0.9998729	0.15694721238516765	0.6738041000629558
40715	ENSG00000281383	-1.4158442	-0.6871932	0.15692845812818465	0.6738041000629558
40716	ENSG00000236283	-1.4161009	-0.3425123	0.15686138665494714	0.6738041000629558
40717	DYNLRB1	-1.4161277	-0.27622926	0.15686181275471478	0.6738041000629558
40718	LTB4R2	-1.4164624	-0.8543101	0.15672721099134437	0.6738041000629558
40719	NOL4	-1.416638	-0.31233862	0.1567110680127286	0.6738041000629558
40720	ENSG00000275734	-1.4167536	-0.55723923	0.15666719296262596	0.6738041000629558
40721	ORC2	-1.4168683	-0.164643	0.15665205972257787	0.6738041000629558
40722	LGALS9	-1.4169412	-0.40810505	0.15662573276115022	0.6738041000629558
40723	ENSG00000267223	-1.4171219	-2.0989158	0.156538079247869	0.6738041000629558
40724	CYP4F12	-1.41749	-0.31041422	0.15646267404332515	0.6738041000629558
40725	ENSG00000279148	-1.4175905	-2.4836676	0.15641360951338976	0.6738041000629558
40726	ENSG00000285690	-1.4178349	-1.1198757	0.156326791692722	0.6738041000629558
40727	CCDC17	-1.4180981	-0.7258704	0.15625903907199915	0.6738041000629558
40728	TST	-1.4181291	-0.61903423	0.15627577613141277	0.6738041000629558
40729	HES2	-1.4182369	-1.8111627	0.15621533216398592	0.6738041000629558
40730	GCATP1	-1.4183587	-1.8377278	0.15617031944233242	0.6738041000629558
40731	WDR37	-1.4185562	-0.14579941	0.15615901381824768	0.6738041000629558
40732	ENSG00000287359	-1.418876	-2.3307009	0.15603382524226667	0.6738041000629558
40733	KCNK2	-1.4190092	-0.4376225	0.15600406622883414	0.6738041000629558
40734	DPY19L2P2-1	-1.4190354	-0.6407701	0.15599763176860157	0.6738041000629558
40735	ENSG00000287891	-1.419158	-18.82373	0.15597623314781642	0.6738041000629558
40736	SNN	-1.4192827	-0.7445931	0.15592320787440148	0.6738041000629558
40737	LINC01845	-1.419289	-1.5329093	0.15589926663567416	0.6738041000629558
40738	SELP	-1.4194088	-1.1020128	0.15586890743791354	0.6738041000629558
40739	CDH12	-1.4198127	-0.23582004	0.1557871474987567	0.6738041000629558
40740	HLA-DOA	-1.4198265	-1.7392756	0.15574849818570327	0.6738041000629558
40741	ENSG00000286023	-1.4201373	-1.8387365	0.1556519900897993	0.6738041000629558
40742	C2orf74-DT	-1.4201946	-1.2597207	0.15563841828946345	0.6738041000629558
40743	ENSG00000259053	-1.4202447	-0.39553133	0.1556609327198718	0.6738041000629558
40744	ENSG00000267986	-1.420666	-2.3665884	0.15551368627867473	0.6738041000629558
40745	SSR4	-1.4208155	-0.66455257	0.15546941758246788	0.6738041000629558
40746	ENSG00000250723	-1.4212928	-0.73341584	0.15532618079750446	0.6738041000629558
40747	SLC39A10	-1.4213465	-0.21691148	0.15533529770201776	0.6738041000629558
40748	RHOXF1-AS1	-1.421585	-0.7298117	0.15524169698630338	0.6738041000629558
40749	LINC02955	-1.4218981	-0.3419633	0.155178081251079	0.6738041000629558
40750	ENSG00000263667	-1.4220142	-1.562131	0.1551072625560441	0.6738041000629558
40751	LILRB1	-1.4222057	-0.82856953	0.1550554211628224	0.6738041000629558
40752	GFRA2	-1.422253	-0.41124573	0.1550598939335517	0.6738041000629558
40753	TBX19	-1.4223284	-0.38998187	0.15505521246065243	0.6738041000629558
40754	ENSG00000287005	-1.422449	-19.762234	0.15501932804641527	0.6738041000629558
40755	ENSG00000278730	-1.42248	-0.42963392	0.15500155435492585	0.6738041000629558
40756	CNP	-1.422536	-0.46945322	0.15497499274772117	0.6738041000629558
40757	FEZ2	-1.4226159	-0.15726703	0.15497981860313267	0.6738041000629558
40758	EEF2KMT	-1.4230527	-0.9065388	0.15481725428298868	0.6738041000629558
40759	TMEM182	-1.4233965	-0.33567604	0.1547533988501339	0.6738041000629558
40760	TTLL9	-1.4234694	-0.6603017	0.15470161724008236	0.6738041000629558
40761	ENSG00000287444	-1.4237764	-1.3076236	0.1545959173630996	0.6738041000629558
40762	PLCE1-AS2	-1.4242897	-1.0167001	0.15444763272478437	0.6738041000629558
40763	RNU6-1140P	-1.4243388	-18.650866	0.15447182851818203	0.6738041000629558
40764	ACSL4	-1.4244282	-0.19677398	0.15444762242020202	0.6738041000629558
40765	ENSG00000256950	-1.4245573	-1.4061334	0.15437097803133135	0.6738041000629558
40766	ENSG00000287190	-1.4245704	-2.1029768	0.15437229527301102	0.6738041000629558
40767	ENSG00000279791	-1.424958	-1.6501248	0.15425713432622698	0.6738041000629558
40768	NPHS1	-1.424961	-0.97005105	0.15427020737914987	0.6738041000629558
40769	PDE7A-DT	-1.425314	-2.4775465	0.15416955910957666	0.6738041000629558
40770	PLCD3	-1.4254915	-0.40141964	0.15412609328953716	0.6738041000629558
40771	IGDCC3	-1.42552	-0.3394354	0.15412771827849064	0.6738041000629558
40772	SRSF10P1	-1.4255399	-2.4916778	0.1541046905792055	0.6738041000629558
40773	MIR3667HG	-1.4255491	-0.33008885	0.1541169222643738	0.6738041000629558
40774	ZBTB37	-1.4258394	-0.23690663	0.15403513632197574	0.6738041000629558
40775	KCNIP3	-1.4259745	-0.38078427	0.15399644601958676	0.6738041000629558
40776	GGT8P	-1.4264905	-3.015824	0.15384088811214672	0.6738041000629558
40777	TRIM21	-1.4265487	-0.54730415	0.15382160884567916	0.6738041000629558
40778	LINC01727	-1.4268063	-0.69559574	0.15374359318112898	0.6738041000629558
40779	GNAI2	-1.4271618	-0.1946552	0.15366084963281218	0.6738041000629558
40780	IGSF22	-1.4274448	-1.7545272	0.15353683462430617	0.6738041000629558
40781	FAM90A1	-1.4275008	-1.7897404	0.15352010710729902	0.6738041000629558
40782	CDC25A	-1.4281534	-0.6067484	0.15335587935703984	0.6738041000629558
40783	LINC01467	-1.4282	-1.572959	0.1533186535901804	0.6738041000629558
40784	MAPK6	-1.4283663	-0.1668201	0.15331762860454531	0.6738041000629558
40785	CMBL	-1.4283752	-0.579181	0.1533048506172504	0.6738041000629558
40786	ENSG00000253335	-1.4287391	-1.7246923	0.15317635370738675	0.6738041000629558
40787	ENSG00000291179	-1.4288709	-3.0328019	0.1531557149611327	0.6738041000629558
40788	HVCN1	-1.4289455	-0.3965187	0.15313476648033747	0.6738041000629558
40789	ENSG00000286204	-1.4291351	-19.417889	0.15308897667483762	0.6738041000629558
40790	LINC01801	-1.4291741	-1.0050949	0.15305295239522493	0.6738041000629558
40791	ENSG00000271781	-1.4292767	-2.1396155	0.15301684188430026	0.6738041000629558
40792	NEDD4	-1.429413	-0.12976202	0.15302005620051665	0.6738041000629558
40793	ABCC10	-1.4294791	-0.21800666	0.1529905786867081	0.6738041000629558
40794	ENSG00000258231	-1.4296905	-0.44886583	0.1529195460975222	0.6738041000629558
40795	MEIS3P1	-1.4297212	-2.5937395	0.15290321277673166	0.6738041000629558
40796	ANKRD13C	-1.4300686	-0.13420512	0.1528280814487927	0.6738041000629558
40797	SULT1A3	-1.4303615	-1.3920418	0.15270065833357999	0.6738041000629558
40798	RPS4XP1	-1.4304488	-2.6299174	0.15269529453442607	0.6738041000629558
40799	ENSG00000289311	-1.4305255	-1.2356038	0.15265189992035963	0.6738041000629558
40800	OPRK1	-1.4305847	-1.6060814	0.15263562125794788	0.6738041000629558
40801	MAP7D3	-1.4310371	-0.28088954	0.15254592357149252	0.6738041000629558
40802	TBCD	-1.4310842	-0.1101925	0.1525375622815311	0.6738041000629558
40803	NANP	-1.4311076	-0.8969646	0.15248789209763652	0.6738041000629558
40804	ENSG00000290577	-1.4311763	-19.12392	0.15250329641819582	0.6738041000629558
40805	FAM111B	-1.4313288	-0.5954951	0.15245577150206333	0.6738041000629558
40806	ELK4	-1.4313573	-0.20957641	0.15245410599766232	0.6738041000629558
40807	GPR85	-1.4315839	-0.9048017	0.15237235427478205	0.6738041000629558
40808	H2BC3	-1.4322623	-2.3532422	0.15216811615536924	0.6738041000629558
40809	LINC02843	-1.4323725	-1.2570741	0.1521221171934938	0.6738041000629558
40810	LINC02202	-1.4323962	-2.4195764	0.15213185787692324	0.6738041000629558
40811	CASC9	-1.4324753	-0.63053674	0.15211601273310507	0.6738041000629558
40812	CCDC102B	-1.4327488	-0.1991079	0.1520504218389003	0.6738041000629558
40813	PKLR	-1.4329683	-1.0517807	0.15196896839448015	0.6738041000629558
40814	ABAT	-1.433007	-0.20594327	0.15198309518993114	0.6738041000629558
40815	GPR107	-1.4336162	-0.13300987	0.15181268782359103	0.6738041000629558
40816	NHLRC4	-1.4337693	-19.23821	0.15176177892549228	0.673761975577867
40817	ENSG00000241520	-1.433804	-1.3193307	0.15171266020743737	0.6736667390153903
40818	LINC00355	-1.434175	-0.6463195	0.1516286623636818	0.6733551522694307
40819	PLSCR2	-1.43442	-0.52998173	0.1515608720683023	0.6731516891205722
40820	RBMXP4	-1.4344587	-19.25526	0.15156510016416955	0.6731516891205722
40821	NMNAT3	-1.4345572	-0.22321984	0.15154296551392535	0.6731516891205722
40822	PGM2L1	-1.4345592	-0.3417497	0.15154043454519642	0.6731516891205722
40823	TNIP1	-1.4346229	-0.19306926	0.15151846513349657	0.6731516891205722
40824	UBTFL8	-1.43493	-19.287909	0.15143075138032408	0.6729672139732635
40825	SERPINB1	-1.434957	-0.33841857	0.1514195305453821	0.6729672139732635
40826	LINC01965	-1.435351	-0.5573478	0.15129120597161227	0.672531186527209
40827	MON1A	-1.4357791	-0.4060656	0.15117908347163564	0.6720941214991522
40828	PROC	-1.4358964	-1.4167764	0.15112019459444614	0.6718936580261424
40829	RPL7P26	-1.4359738	-2.4781766	0.1511128851055381	0.6718936580261424
40830	ENSG00000286507	-1.4359956	-1.1381395	0.1510890650574403	0.6718936580261424
40831	RCVRN	-1.4359957	-1.6399251	0.15109615426714462	0.6718936580261424
40832	CYSRT1	-1.436267	-2.3954756	0.1510270322420375	0.671816972889841
40833	SLC4A1AP	-1.4363177	-0.2498423	0.1510371399967481	0.671816972889841
40834	TRIP11	-1.4363805	-0.12504946	0.15102353273659627	0.671816972889841
40835	MAPK12	-1.4364264	-0.43830138	0.15097677200302365	0.671808008315355
40836	MPEG1	-1.4370601	-0.98373824	0.15080703519802305	0.6711753792792292
40837	ENSG00000159239	-1.4371412	-1.1345973	0.15077382860837218	0.6711753792792292
40838	LINC01324	-1.4371638	-0.7397105	0.1507627817043955	0.6711753792792292
40839	BTG1	-1.4371669	-0.24349907	0.1507949445438973	0.6711753792792292
40840	H2BC12	-1.4372108	-1.2927456	0.15074562560354518	0.6711753792792292
40841	CSF3	-1.437211	-1.5237696	0.15074464599346218	0.6711753792792292
40842	MID2	-1.4382148	-0.2307486	0.15050123354733363	0.6705497777939664
40843	BRAFP1	-1.4384524	-0.9446935	0.150408305399726	0.6702402143623846
40844	FZD4-DT	-1.4384695	-0.42327818	0.15041799052869728	0.6702402143623846
40845	RNH1	-1.4392067	-0.32206964	0.15021164919345367	0.6695114921311318
40846	FGD5-AS1	-1.4392359	-0.33712578	0.15020277652949535	0.6695114921311318
40847	ENSG00000287470	-1.4394478	-0.9349299	0.15012295303415232	0.6693542910508287
40848	OTULINL	-1.4397283	-0.46439204	0.15005152983815556	0.6691930521678368
40849	FAM111A	-1.4397736	-0.22649142	0.1500600482030563	0.6691930521678368
40850	FMR1	-1.4398315	-0.17020501	0.15004798829099839	0.6691930521678368
40851	TTC38	-1.4400172	-0.24970113	0.14999287089436786	0.6690805923618143
40852	MAGT1	-1.4400314	-0.21188803	0.1499835098590664	0.6690805923618143
40853	SKP1	-1.4404122	-0.17459135	0.1498731065318478	0.6687301211185563
40854	LINC01258	-1.4404346	-0.6669218	0.14984670925877305	0.6686736046443443
40855	CDKN2AIPNL	-1.4405363	-0.81400436	0.14981431920085728	0.6686516099755612
40856	ENSG00000290546	-1.4406356	-2.9578667	0.14980107552804742	0.6686516099755612
40857	CEACAM22P-1	-1.4410112	-0.59369653	0.14969322206989216	0.6684174333724197
40858	ENSG00000243501	-1.4410532	-0.8541819	0.14966145222479166	0.6683368546944433
40859	DNAJC5B	-1.4413491	-0.95441675	0.1495811624766724	0.6681621216555671
40860	RAB8A	-1.4416679	-0.29147512	0.14952615019829793	0.6680675719953566
40861	ENSG00000225330	-1.4421862	-0.3785578	0.149363798243829	0.6675585762553217
40862	C19orf53	-1.442215	-0.7738934	0.14934084100426384	0.6675177322858423
40863	WDFY3-AS1	-1.4422209	-0.9265652	0.14934095226198718	0.6675177322858423
40864	ENSG00000258464	-1.4422876	-1.3674	0.14931031424763888	0.6675177322858423
40865	MAK16	-1.4423367	-0.45841277	0.1493146065045807	0.6675177322858423
40866	CYP24A1	-1.4424171	-19.15688	0.14930862439973155	0.6675177322858423
40867	SLK	-1.4426786	-0.14549708	0.14924542047619177	0.6674583052942958
40868	RASSF3-DT	-1.4426801	-2.213067	0.14920517209764822	0.6673590017673132
40869	DHFR	-1.4427465	-0.24437758	0.14920951191511986	0.6673590017673132
40870	NUSAP1	-1.4429783	-0.34219235	0.1491484227739158	0.6672696272158155
40871	MYO3A	-1.4429849	-0.34232816	0.14914581546261443	0.6672696272158155
40872	ENSG00000287331	-1.4429984	-19.401999	0.14914480662930285	0.6672696272158155
40873	YRDCP2	-1.4432607	-18.501219	0.1490709398673657	0.667106839704188
40874	CENPL	-1.443469	-0.5870537	0.14899264578194552	0.6668790316442263
40875	ENSG00000286093	-1.4440154	-1.9959614	0.14882200176646326	0.6663052560411412
40876	SLC34A3	-1.4443026	-0.6388816	0.14876174063938202	0.6661516547730231
40877	MXRA5Y	-1.4444016	-19.559177	0.1487499742423981	0.6661516547730231
40878	GUSBP5	-1.4444512	-0.9768377	0.1487061872207082	0.6660866358787756
40879	ENSG00000258121	-1.4444628	-1.5968657	0.14869486964819723	0.6660866358787756
40880	PEX5	-1.4448067	-0.34575096	0.14863249556645247	0.6660015889855634
40881	PTGDR2	-1.4448587	-18.811806	0.1486215116649179	0.6660015889855634
40882	LINC02408	-1.4453024	-0.72953403	0.14848417212820278	0.665520682402137
40883	ZNF296	-1.445422	-1.5894037	0.14842526803071876	0.6653791496418984
40884	C19orf12	-1.4454685	-0.25952572	0.14844787991154798	0.6654192614076365
40885	ENSG00000264083	-1.4457496	-1.0591049	0.14833433499831397	0.6650772493200646
40886	FAM120C	-1.4458852	-0.23295137	0.14834018253263556	0.6650772493200646
40887	ENSG00000254334	-1.4460661	-18.214567	0.14828261199699178	0.6649844957205548
40888	CAMSAP1	-1.4462508	-0.1611703	0.14824071033123395	0.6648578109882513
40889	HMGN2P35	-1.4462548	-18.754688	0.14822968582227547	0.6648578109882513
40890	LINC00635	-1.4466234	-1.6545571	0.1480944250910188	0.6644465001918587
40891	CECR3	-1.446848	-1.1427612	0.14804998548716683	0.6644307615200489
40892	RGS19	-1.4470582	-1.3626726	0.14796528880453577	0.664286193286674
40893	INPP5J	-1.4471532	-0.37575063	0.14797684966063987	0.664286193286674
40894	DLX3	-1.4473205	-19.196793	0.14793118132497	0.6642040665116203
40895	TBX4	-1.4475806	-0.87328804	0.14785315344828717	0.6639757346573855
40896	LINC01446	-1.4481688	-0.53207326	0.1476935169722754	0.66344238442172
40897	ENSG00000259356	-1.4482981	-19.223257	0.14765772160584828	0.663403978850595
40898	ENSG00000213358	-1.4484849	-2.3640873	0.14758106328433462	0.6631819340980463
40899	PNMA8C	-1.4485784	-1.8206921	0.14754009929416861	0.6630590398142694
40900	ENSG00000290036	-1.4505218	-2.2536886	0.14700893782454352	0.6611600714979332
40901	ENSG00000272384	-1.450804	-18.96144	0.1469585023496122	0.6609942871914117
40902	AIDA	-1.4508502	-0.3166669	0.14694609453019347	0.6609942871914117
40903	ENSG00000273374	-1.4508697	-19.083792	0.1469402208229482	0.6609942871914117
40904	SHF	-1.4511149	-0.3114276	0.1468727151359884	0.6608525807717235
40905	APOH	-1.451247	-1.1721632	0.14679654197439018	0.6605708742440264
40906	TEKT1	-1.4513737	-1.2125598	0.14676734826236598	0.6605615827801016
40907	TMEM105	-1.4514289	-1.1588767	0.1467456899161215	0.6605251508952107
40908	MCUR1	-1.4516344	-0.30174345	0.1467227852786104	0.6605251508952107
40909	ENSG00000266651	-1.4516732	-19.424824	0.14671658034506768	0.6605251508952107
40910	NRN1L	-1.4517097	-1.6759367	0.14667083319486018	0.6604934561608379
40911	ENSG00000278305	-1.4517181	-19.291742	0.14670410234591513	0.6605251508952107
40912	PPM1B-DT	-1.4519087	-19.09095	0.14665109562388418	0.6604808828409701
40913	ENSG00000231772	-1.4519638	-0.37601736	0.14662462883409247	0.6604686129833166
40914	TUBGCP2	-1.4521664	-0.16418111	0.14658913337886664	0.6604309017748217
40915	OR8B8	-1.4521755	-19.452486	0.14657692471722922	0.6604309017748217
40916	AKT1S1	-1.452291	-0.59885836	0.14652206879574928	0.6603731333841183
40917	ADRA1A	-1.4523484	-0.40096122	0.14651986624924607	0.6603731333841183
40918	LINC02005	-1.4529915	-0.92193884	0.14632292842258857	0.6597809229928906
40919	ENSG00000266872	-1.453794	-19.130402	0.1461275636609991	0.6589889708069074
40920	LINC00960	-1.4541695	-0.51757044	0.1460042198216305	0.6585930637725608
40921	DRG1P1	-1.4542347	-19.51181	0.1460053948106404	0.6585930637725608
40922	LINC01603	-1.4543991	-2.2751696	0.14593224281454903	0.6584460632431121
40923	SAMD9	-1.4549894	-0.55527616	0.14578925264061354	0.6578618444303742
40924	PP2D1	-1.4551103	-0.8362619	0.1457333798955719	0.6577451260656498
40925	ENSG00000239763	-1.4551857	-0.30760464	0.1457361569099847	0.6577451260656498
40926	PRDM14	-1.4553502	-1.8909382	0.1456664682399419	0.6576124659635385
40927	ZNF767P	-1.4561218	-0.6396786	0.14547050407848489	0.6568565718788729
40928	ARSB	-1.4564991	-0.16079915	0.14538789206998148	0.6565983091926141
40929	HRH3	-1.4568198	-19.494274	0.14529031441331347	0.6563402348144285
40930	SMIM24	-1.4568412	-0.62130445	0.1452668663879435	0.6562951905891152
40931	SRP9	-1.4571497	-0.25076032	0.14520047118254567	0.6560560907077018
40932	EIF4A2P3	-1.4573107	-19.392174	0.14515482897671303	0.6559107229755935
40933	ENSG00000285212	-1.4576583	-1.2346362	0.14502173048611655	0.6556743321152079
40934	ENSG00000285382	-1.4579371	-0.27828196	0.14498551012598648	0.6555714365938059
40935	LINC02259	-1.458206	-1.033902	0.14487368299390524	0.6553091783798252
40936	MEF2B	-1.4584796	-0.19271083	0.14483558869911295	0.655197723963716
40937	TMEM273	-1.4585954	-0.9656793	0.1447655152568396	0.6550024214417518
40938	ENSG00000179038	-1.458816	-19.603302	0.14473997865644928	0.6549977306598819
40939	DNAJC16	-1.4588269	-0.21026653	0.14474091180998275	0.6549977306598819
40940	EIF5B	-1.4588848	-0.13043892	0.14473206919428508	0.6549977306598819
40941	ENSG00000284952	-1.4590272	-1.0091195	0.14464830211159072	0.654837130819954
40942	ENSG00000263370	-1.4593457	-18.609732	0.14459421866491523	0.6546531480609931
40943	ENSG00000259952	-1.4594799	-2.1284795	0.1445244848479355	0.6544591187581146
40944	ENSG00000285658	-1.4595861	-0.6598137	0.14452309006070765	0.6544591187581146
40945	MEOX2	-1.4596307	-0.5498013	0.1444984175413785	0.6544591187581146
40946	ENSG00000251391	-1.4597162	-0.55032825	0.14449509845056085	0.6544591187581146
40947	SCTR	-1.4597449	-0.39340666	0.14447726716771417	0.6544591187581146
40948	HPS1	-1.4598398	-0.22474179	0.14445969867096858	0.6544591187581146
40949	ENSG00000242593	-1.4599451	-0.3222081	0.14442886527315377	0.6544476150973706
40950	TSKU	-1.4602603	-0.74703485	0.14432962262704765	0.6541850300346208
40951	POGLUT3	-1.4605379	-0.3645737	0.144268336575822	0.6540289940950829
40952	TMEM43	-1.4609548	-0.22637598	0.14415866922967382	0.6537143937188431
40953	ZNF276	-1.46119	-0.22677104	0.14409205615676024	0.6536557941985943
40954	ENSG00000279926	-1.4611928	-18.99564	0.14408681462513895	0.6536557941985943
40955	VSTM2A	-1.461402	-1.1487929	0.1439931833035585	0.6533304694853851
40956	PDX1	-1.4614137	-1.6717658	0.1439935095689071	0.6533304694853851
40957	TAC3	-1.461546	-0.4505782	0.14398638442072917	0.6533304694853851
40958	C12orf42-AS1	-1.4616461	-19.153206	0.1439625206472599	0.6533304694853851
40959	NRIP2	-1.4619244	-0.6973673	0.14385974969124424	0.6530899492424975
40960	FCF1P7	-1.4619583	-2.6449573	0.14386003296899813	0.6530899492424975
40961	PPIEL-1	-1.4621482	-0.33981416	0.14382287849568992	0.6530460210478682
40962	UBE2D2	-1.4623322	-0.12058436	0.14378857517411378	0.6530090491307463
40963	FBXO41	-1.4623775	-0.8121019	0.14373963318837388	0.6528476643357052
40964	ENSG00000183562	-1.4626834	-19.56224	0.1436783230623386	0.6526300696287441
40965	RNF44	-1.4627951	-0.30868867	0.1436405217651424	0.6525199674748295
40966	DIABLO	-1.463133	-0.2493917	0.14356136636971975	0.652281341619016
40967	ENSG00000267561	-1.4634522	-0.5412531	0.1434524488800645	0.6519081145540669
40968	ZNF804B	-1.4637513	-0.32432178	0.14337933493900887	0.6517098474173798
40969	SIK2	-1.4637922	-0.12774412	0.14338205481189797	0.6517098474173798
40970	ENSG00000253476	-1.4639502	-1.6957251	0.14329246791322842	0.6514898926435141
40971	COP1	-1.4640023	-0.09306335	0.14332602584886828	0.651576811686724
40972	LINC02899	-1.4641087	-0.20084849	0.1432935282784648	0.6514898926435141
40973	ENSG00000262668	-1.4645908	-1.1191624	0.14311812407065466	0.6511236244386956
40974	SMIM36	-1.4646204	-1.4622751	0.1431120452716965	0.6511236244386956
40975	RPS11P5	-1.4646488	-19.518223	0.14314109466682162	0.6511236244386956
40976	ATF7IP	-1.4646552	-0.11675907	0.1431461153074187	0.6511236244386956
40977	ENSG00000260296	-1.4646838	-0.90654284	0.1431303348587738	0.6511236244386956
40978	ENSG00000227579	-1.4647789	-0.37954274	0.14309405675833653	0.6511236244386956
40979	THSD1	-1.4648652	-0.4004596	0.1430771303164229	0.6511236244386956
40980	ADGRA3P1	-1.465705	-19.114216	0.1428530378572968	0.650215649834063
40981	ICE2	-1.4658251	-0.16710079	0.14282401760166158	0.6501443268990199
40982	LINC02343	-1.4658753	-0.5467762	0.14279874917227278	0.6501443268990199
40983	ENSG00000236507	-1.4662355	-19.714064	0.14270850115939404	0.6498614727379999
40984	ISYNA1	-1.4663289	-0.52728796	0.14266654652607758	0.6497919456347667
40985	RPL10AP6	-1.4664379	-2.3847802	0.1426290762987923	0.6496820463566165
40986	COL6A4P1	-1.4665488	-1.4398705	0.14258529850901136	0.6495433925904429
40987	ENSG00000289309	-1.4666635	-0.43386605	0.1425841812495318	0.6495433925904429
40988	SLC39A6	-1.4670863	-0.4091007	0.14246298450896522	0.6491076365660169
40989	PGM5P3-AS1	-1.4675456	-1.0429503	0.14231973530541178	0.648515623645826
40990	SAC3D1	-1.467568	-1.5498967	0.14230665488175448	0.648515623645826
40991	RNU6-322P	-1.4676754	-19.130688	0.14231679240618625	0.648515623645826
40992	CCDC105	-1.4678164	-2.2314208	0.14224901813336224	0.648405741495174
40993	ENSG00000257997	-1.4680668	-2.1789124	0.1421791348332525	0.6481781977260561
40994	RRP7A	-1.468478	-0.36967158	0.14209864639160905	0.6479325732189679
40995	LINC02068	-1.468596	-0.8689028	0.14204062893554772	0.6477893376946341
40996	ADAMTS9-AS2	-1.4688277	-0.11022331	0.14202242062721251	0.6477669607290433
40997	SLC1A5	-1.4690851	-0.52777696	0.1419203908478624	0.6473622324381044
40998	PLEKHB2	-1.4696213	-0.23791456	0.14179723233355515	0.6472248214621303
40999	ENSG00000287987	-1.469656	-1.9577471	0.14174122679992887	0.6470904905505706
41000	ELMO2P1	-1.4698108	-2.0615795	0.14171520236602708	0.6470323387231189
41001	GALNT3	-1.469924	-0.43762186	0.14169764498554183	0.6470128378345912
41002	ENSG00000287280	-1.4699922	-1.4999582	0.14164888952808133	0.6468508648010601
41003	CTNNBL1	-1.4701806	-0.16370694	0.14164873143860965	0.6468508648010601
41004	ENSG00000288711	-1.4702955	-1.5897003	0.14156762570086198	0.6466010351135413
41005	ENSG00000287837	-1.4705347	-0.43903387	0.14153501485918762	0.6465516157733265
41006	ENSG00000267070	-1.470841	-0.7097779	0.14143109058398712	0.6461592315657195
41007	RGS22	-1.4709997	-0.39718944	0.1414030727693623	0.6461524667094309
41008	CHD1	-1.4712422	-0.11610373	0.1413592710844528	0.6460129301117382
41009	ENSG00000259702	-1.4713454	-1.5276725	0.14128277240559112	0.6457845363814039
41010	ENSG00000290166	-1.4713957	-1.6375417	0.14126974705864367	0.6457845363814039
41011	GPR19	-1.4714509	-0.8634182	0.14126641450274657	0.6457845363814039
41012	ENSG00000254314	-1.4718237	-18.948233	0.1411929782335056	0.6456771202944178
41013	ENSG00000281849	-1.4719139	-0.6132297	0.14114935386067629	0.6455382451453056
41014	LINC01934	-1.4723787	-0.3836385	0.14103974468663893	0.6452187399483271
41015	GPAT2	-1.4725211	-2.1842299	0.14097340788908674	0.6450364575197545
41016	POM121B	-1.4727012	-1.5690148	0.14091707314167132	0.6449542873803206
41017	PHAX	-1.4727112	-0.37955764	0.140942205558778	0.6449542873803206
41018	LINC01163	-1.4727204	-0.76044166	0.1409265557225409	0.6449542873803206
41019	ENSG00000285798	-1.4727621	-1.6093416	0.14090131864749048	0.6449542873803206
41020	ENSG00000289485	-1.4729184	-1.4339418	0.14086369403327256	0.6448980137287118
41021	KRT75	-1.4730911	-18.99711	0.14085097232754712	0.6448980137287118
41022	ENSG00000253673	-1.4730946	-1.562589	0.1408108855236829	0.644877982181993
41023	WDR35	-1.4732316	-0.20073636	0.1408195914108036	0.644877982181993
41024	LINC02285	-1.4732631	-19.567514	0.1408045763930686	0.644877982181993
41025	RN7SKP226	-1.4733791	-0.96535933	0.14075752131228889	0.644877982181993
41026	REPS1	-1.4739724	-0.1214794	0.14062059786529657	0.6444515221950133
41027	MAPK6P1	-1.4741578	-19.416157	0.1405636230047672	0.644251041231638
41028	ENSG00000251654	-1.4741931	-1.253622	0.14051796848150458	0.6441997233789447
41029	ENSG00000274370	-1.4743236	-18.728659	0.14051899930732925	0.6441997233789447
41030	ENSG00000250511	-1.4743832	-2.0768855	0.1404679631510926	0.6441997233789447
41031	LINC02596	-1.4743849	-19.515448	0.1405025130315576	0.6441997233789447
41032	GUSBP1	-1.4744067	-0.24017507	0.14050020289082504	0.6441997233789447
41033	ENSG00000267345	-1.4747131	-1.0138178	0.14039066135052491	0.6441251579468497
41034	ENSG00000286590	-1.4747972	-1.8815362	0.14036251074733894	0.6440574617293673
41035	RABAC1	-1.4748569	-0.8249842	0.14036268104098268	0.6440574617293673
41036	CRTC3-AS1	-1.4750429	-0.3421783	0.1403194473694322	0.6440299298065733
41037	AVEN	-1.4750434	-0.16038778	0.14033023091661975	0.6440299298065733
41038	ENSG00000255456	-1.4751247	-18.917284	0.14030352902420865	0.6440299298065733
41039	DDX3ILA1	-1.4751453	-1.7081978	0.14026299258665847	0.6440154341932657
41040	TMEM109	-1.475211	-0.6868328	0.14027417369271775	0.6440154341932657
41041	ENSG00000289972	-1.4754736	-18.620464	0.1402097721863155	0.6438411585034599
41042	LINC01141	-1.4754953	-1.3307909	0.14017163448686684	0.6437874428219789
41043	TBXT	-1.4755077	-18.998587	0.14020061480046794	0.6438411585034599
41044	NCAPD2	-1.4760944	-0.2167759	0.1400495193594242	0.6433479382855617
41045	ENSG00000226304	-1.4764315	-2.226569	0.13992270770706716	0.6429863488242128
41046	MSN	-1.4764726	-0.14697768	0.13994439835697217	0.6429863488242128
41047	ENSG00000228957	-1.4769362	-19.3909	0.13981728049730152	0.6426448254514007
41048	FTH1P26	-1.4770117	-18.903397	0.13979704978937196	0.6426124910933392
41049	ZNF587P1	-1.4772316	-19.479187	0.1397381341275795	0.6424023086703358
41050	CES1P1-1	-1.4772403	-19.468546	0.1397357918814764	0.6424023086703358
41051	ENSG00000231881	-1.4772999	-1.3698089	0.13968031991423324	0.6422577867230035
41052	MTCO3P12	-1.4775052	-1.3787036	0.13963283890035175	0.6421771226670677
41053	CPLANE1	-1.4776474	-0.10340764	0.13963640297181773	0.6421771226670677
41054	ST13P4	-1.4776819	-1.544538	0.13957800554278932	0.6421511302713986
41055	CXCL9	-1.4778384	-19.384193	0.13957560651506093	0.6421511302713986
41056	EAPP	-1.4778774	-0.21974903	0.1395628712965476	0.6421511302713986
41057	ZNF22	-1.4778783	-0.8789563	0.13955413250197055	0.6421511302713986
41058	ENSG00000277825	-1.4781213	-1.3851388	0.1394605116828481	0.6419137994264023
41059	ENSG00000237704	-1.4781457	-19.4713	0.13949333929077204	0.6420042185787749
41060	ENSG00000248764	-1.478214	-2.395497	0.13945077815919324	0.6419137994264023
41061	ENSG00000288585	-1.4782189	-1.4437604	0.13943946997886283	0.6419137994264023
41062	KRTAP5-AS1	-1.4784797	-0.31065294	0.13940287108759777	0.6418911702178363
41063	LINC00269	-1.4786192	-19.341892	0.1393667001657369	0.6417853016237406
41064	SARDH	-1.4786614	-0.524151	0.13935723741807565	0.6417853016237406
41065	LINC02663	-1.4787599	-0.82558167	0.13931843703794833	0.6416844081030935
41066	SNX22	-1.4791651	-1.5363181	0.13918554602942695	0.641273583339276
41067	NKAP	-1.479275	-0.2953312	0.13918973624986955	0.641273583339276
41068	ENSG00000287501	-1.479771	-1.4392451	0.13901954052955376	0.640853235962534
41069	ENSG00000219201	-1.4798273	-2.3809042	0.13901913405017882	0.640853235962534
41070	RNF223	-1.4798303	-18.49755	0.13904313820452271	0.6409013482521388
41071	ENSG00000288880	-1.4800841	-0.4485656	0.13897247196136425	0.6408182406566154
41072	NLRP3	-1.4801168	-1.0545418	0.13893165166426943	0.6406906792373668
41073	LINC02306	-1.4802858	-0.3355586	0.13891616425886305	0.6406799286938264
41074	ENSG00000289174	-1.4803419	-1.2287064	0.1388751508711608	0.6406226892075509
41075	ZNF696	-1.4805431	-0.4038111	0.13885259668600938	0.6406226892075509
41076	ENSG00000264701	-1.4806101	-1.5569168	0.13879566519911918	0.640488136441458
41077	RN7SKP203	-1.4808671	-1.4705821	0.13873778245803858	0.6403423874648434
41078	SLC46A1	-1.4808774	-0.69941497	0.13876125643246698	0.6403900365568875
41079	MAOA	-1.4810268	-0.17110464	0.13872689224355925	0.6403423874648434
41080	ENSG00000263680	-1.4810952	-19.57653	0.13870583924561591	0.6403163294703768
41081	NPC2	-1.4811906	-0.6090425	0.13867152779981523	0.6402186254072243
41082	ENSG00000234567	-1.4814311	-19.481323	0.13861635507345557	0.640085270184633
41083	WSB2	-1.4815944	-0.2925135	0.13857429180960898	0.6399517176428959
41084	RAB33A	-1.4816651	-1.5273874	0.1385146299035843	0.6397368595452151
41085	OR5AU1	-1.4817687	-1.9380785	0.1384996848515727	0.6397368595452151
41086	ENSG00000233824	-1.4818347	-19.683193	0.13850891617886266	0.6397368595452151
41087	ENSG00000279373	-1.4819905	-1.976991	0.13842948051978268	0.6395862279271705
41088	LINC02650	-1.4822226	-18.825617	0.13840572728773923	0.6395371579332314
41089	ENSG00000278638	-1.4827366	-1.5097884	0.1382299613679971	0.6389068582667732
41090	ENSG00000285960	-1.4827598	-1.0816336	0.13824803073522487	0.6389076200044441
41091	ENSG00000237390	-1.4827844	-19.252026	0.13825636575643419	0.6389076200044441
41092	LINC02546	-1.4830261	-1.2240803	0.13816531502955864	0.6387293061808854
41093	ENSG00000285852	-1.4830401	-1.802089	0.13814946884913773	0.6387166841370273
41094	LINC02529	-1.4832605	-19.384237	0.13812986203165295	0.6386959387270983
41095	ENSG00000269035	-1.4838125	-1.2148699	0.137949915742376	0.6381905645741809
41096	CHMP5	-1.4838591	-0.3333744	0.13797014792880563	0.6381905645741809
41097	ENSG00000273455	-1.4839929	-2.5770226	0.13791630891577789	0.63818399958006
41098	RNU6-450P	-1.4841092	-19.043036	0.13790462078219468	0.63818399958006
41099	ERICH2-DT	-1.4842291	-0.5276244	0.1378596482471939	0.638043066939921
41100	ZNF888	-1.4842544	-0.5976423	0.13784209241151726	0.6380224518825272
41101	LINC02604	-1.4849452	-1.0715698	0.13764654116000205	0.6376627912300019
41102	HMGB1P37	-1.4849979	-19.143845	0.13766908223052826	0.6376654380771108
41103	WRNIP1	-1.4851215	-0.26357305	0.13763452482394575	0.6376627912300019
41104	ENSG00000262732	-1.4854785	-2.0635812	0.13750607590534178	0.6371939180167794
41105	IRF6	-1.4856669	-0.5730122	0.1374967819897507	0.6371939180167794
41106	RPL7AP18	-1.4858248	-19.3087	0.13745014932755426	0.6370559980920565
41107	PCSK9	-1.4861023	-0.89921236	0.13735204796351083	0.6367746582825521
41108	F5	-1.4861665	-0.9933962	0.1373267126095758	0.6367746582825521
41109	LYPD6B	-1.486177	-0.4914932	0.13735279765644126	0.6367746582825521
41110	THUMPD2	-1.4862664	-0.19053498	0.1373338557993457	0.6367746582825521
41111	ENSG00000259031	-1.4863101	-18.85817	0.1373217966768949	0.6367746582825521
41112	ENPP7P11	-1.4863361	-1.2305707	0.13727562474992405	0.6367746582825521
41113	ENSG00000259668	-1.4864308	-1.4049003	0.13725041261363247	0.6367746582825521
41114	ENSG00000259296	-1.4865922	-1.7466309	0.1372130334622492	0.6367746582825521
41115	VKORC1L1	-1.4866279	-0.15140411	0.137248304187938	0.6367746582825521
41116	ENSG00000214812	-1.4866546	-18.847582	0.13723073634577854	0.6367746582825521
41117	PAX7	-1.4866658	-0.90588695	0.1372007133204482	0.6367746582825521
41118	ENSG00000274378	-1.486677	-19.212437	0.13722483948170358	0.6367746582825521
41119	LPP-AS2	-1.4867471	-0.9401497	0.13717150414074178	0.6367746582825521
41120	SUGT1P3-1	-1.4867903	-0.21517962	0.13719102296249133	0.6367746582825521
41121	FUT8	-1.4868184	-0.12010967	0.13719703748908607	0.6367746582825521
41122	ENSG00000249803	-1.486837	-1.0707604	0.137144574085268	0.6367746582825521
41123	AP1AR	-1.4868914	-0.27503437	0.1371713710361293	0.6367746582825521
41124	UBE2L5	-1.4869183	-1.7636944	0.13713550083873738	0.6367746582825521
41125	PRR36	-1.4871186	-1.2430679	0.13707672550235062	0.6367746582825521
41126	CUL1	-1.4871936	-0.114652276	0.13709869918654088	0.6367746582825521
41127	MMD2	-1.4876988	-0.76699984	0.13692532218124362	0.6365014642594694
41128	SBNO1-AS1	-1.4878231	-1.5240248	0.1368833933665186	0.6364280590187821
41129	LAMA1	-1.4881378	-0.5081891	0.13682735586777897	0.6362282608659505
41130	SCAF4	-1.4883626	-0.13830598	0.1367890574365323	0.636171666416221
41131	DNAJB4	-1.4883758	-0.34097394	0.13676762803551562	0.6361327554989055
41132	ENSG00000268938	-1.4884179	-19.62901	0.13676545980918978	0.6361327554989055
41133	ENSG00000267653	-1.4885789	-0.96913874	0.136689649453029	0.6360634756164449
41134	DTNBP1	-1.4886823	-0.18628867	0.13670040529007593	0.6360634756164449
41135	SAMD9L	-1.4888425	-0.34756538	0.13664860602140821	0.6360043788617545
41136	ENSG00000240687	-1.4889196	-0.6522362	0.13661289058374307	0.6358989242637277
41137	KCNV2	-1.4889762	-1.3464175	0.13657880372729397	0.6358618149055222
41138	ASH2LP3	-1.489038	-19.092476	0.13660210455736263	0.6358989242637277
41139	LYSMD3	-1.489764	-0.38099402	0.13640888438633098	0.6351921831942575
41140	SYT9-AS1	-1.4898202	-0.51822937	0.1363862030261095	0.6351881141533741
41141	PRR15-DT	-1.4898404	-0.5592118	0.13639496713831845	0.6351881141533741
41142	ENSG00000265091	-1.4901311	-2.2916627	0.1362864039872636	0.6348646739402872
41143	CENPBD1P	-1.4903336	-1.246797	0.13622195089238284	0.6346858557747092
41144	ENSG00000283201	-1.4905592	-0.32386836	0.13620672132776462	0.6346858557747092
41145	LINC02229	-1.4906842	-19.914026	0.1361691971227742	0.6346829595601893
41146	H2BC8	-1.4906934	-0.74502665	0.1361574825846548	0.6346829595601893
41147	PIP4K2B	-1.4908673	-0.20307124	0.13613246753020564	0.6346528158965399
41148	MS4A8	-1.4909211	-0.49219513	0.13609741439583384	0.6345913334209418
41149	PRRX2	-1.4912462	-0.6565128	0.13599988808603272	0.634318796093633
41150	RPS11	-1.4914646	-0.39574298	0.13595549468315707	0.6342332292442172
41151	ALOX12-AS1	-1.491916	-0.33291486	0.13583684369007493	0.6338618832904627
41152	GDNF	-1.4924122	-0.17650615	0.13573623613325994	0.6335138228117206
41153	VAMP3	-1.4924848	-0.37624785	0.13569867018945656	0.6333991987813817
41154	ZNF861P	-1.4925252	-19.61679	0.13568628676674707	0.6333991987813817
41155	ENSG00000226576	-1.4927262	-1.2028342	0.13559717910047636	0.6331075194472673
41156	ZNF263	-1.4928994	-0.4399691	0.13557112099292526	0.633107254517978
41157	CCKBR	-1.4929606	-1.4550989	0.1355547237753842	0.633107254517978
41158	PVALB	-1.4930476	-1.9481037	0.13551069591136528	0.6330071817258193
41159	SNX9	-1.493362	-0.12162204	0.13547393950193531	0.6328961920438647
41160	SNAP47	-1.4933813	-0.22486049	0.1354596679509626	0.6328902340857696
41161	ZNF547	-1.4936135	-0.678289	0.13538744179566706	0.6326134753948757
41162	B4GALNT2	-1.4937598	-0.95913094	0.1353309543138605	0.632410211416983
41163	CDH15	-1.4939135	-1.964873	0.13528453023918655	0.6323146226689612
41164	AQP7P3	-1.493948	-18.94556	0.13531400197096555	0.632391676389835
41165	ENSG00000258084	-1.4941797	-0.63430685	0.13523628670805232	0.6321498070751326
41166	PAXBP1	-1.4943639	-0.13694304	0.13521486433158758	0.6321498070751326
41167	JAK2	-1.4946563	-0.13686702	0.1351350818352448	0.6319800456364882
41168	ENSG00000289223	-1.4949487	-1.9635384	0.1350140758037055	0.6315354397741668
41169	ENSG00000233920	-1.4950377	-2.211376	0.13499839138751957	0.6315354397741668
41170	BCL10-AS1	-1.4951241	-0.30243608	0.13501018495986974	0.6315354397741668
41171	NANOGP1	-1.4952236	-19.69121	0.13498091388394576	0.6315354397741668
41172	ENSG00000258471	-1.495312	-0.9476188	0.1349390426356864	0.6314343002089469
41173	CASP5	-1.4953552	-0.53904873	0.13494058816120807	0.6314343002089469
41174	CEP162	-1.4955254	-0.1696914	0.1349135414957618	0.6314290863777614
41175	SLC4A1	-1.4957051	-1.4287136	0.1348282588481893	0.6310905949047599
41176	ENSG00000283515	-1.4958925	-0.27228907	0.1348051222502185	0.6310429533154995
41177	NFU1P1	-1.4959487	-18.922321	0.13479186248112515	0.6310415419251906
41178	ENSG00000275649	-1.4961524	-0.71293604	0.1347078552675989	0.6307695322905318
41179	ENSG00000272240	-1.4964652	-19.71088	0.1346573086745468	0.6305934818572055
41180	LINC02749	-1.4964912	-1.7417451	0.1346153607203233	0.6304576684322277
41181	ZNRD1ASP	-1.4967055	-0.22447035	0.13460309412409702	0.6304576684322277
41182	RPL23	-1.4968156	-0.32345164	0.1345569768573129	0.630366104761657
41183	UPB1	-1.4968188	-0.6898029	0.13454573921082683	0.630366104761657
41184	HTR3C2P	-1.4968662	-19.415083	0.13455290358626765	0.630366104761657
41185	ENSG00000287440	-1.4970556	-19.492823	0.13450362488570855	0.6302980681951728
41186	ENSG00000290787	-1.497304	-19.544302	0.13443901068427141	0.6302378650657152
41187	NUDCD2	-1.4973292	-0.84907234	0.13441737263808065	0.6301970937449939
41188	SRBD1	-1.4975101	-0.1538978	0.13439434018886937	0.630177078784429
41189	MTDH	-1.4975225	-0.12452818	0.134393030211043	0.630177078784429
41190	ENSG00000225649	-1.4976454	-0.45257312	0.1343398684519767	0.6300841073285032
41191	ENSG00000259001	-1.4976721	-0.77525634	0.13433368499961287	0.6300841073285032
41192	TNNI3K	-1.4976894	-0.21612304	0.13434151887945806	0.6300841073285032
41193	POGLUT2	-1.497788	-0.60883445	0.1343015476951838	0.630078686865131
41194	ENSG00000260510	-1.4978112	-0.92068195	0.1342870090298146	0.6300711788933337
41195	ENSG00000289080	-1.4981458	-2.1120346	0.1341857240103705	0.629832235757471
41196	ENSG00000255146	-1.4982207	-1.5456669	0.13416433176809522	0.6297989809564971
41197	DDX54	-1.4985923	-0.322015	0.13410008805483029	0.6296508126483275
41198	MYO1H	-1.4987472	-0.5281154	0.13405551835862112	0.6296197395623743
41199	H2AC17	-1.4987767	-18.747293	0.13405642809108856	0.6296197395623743
41200	KCNH5	-1.4991077	-0.38625732	0.13396138210505568	0.6293923189341053
41201	DSG1	-1.4991312	-1.4923078	0.1339272318216332	0.6292925834860955
41202	TKTL2	-1.4993398	-19.334095	0.13391036465405873	0.6292740459252487
41203	UQCC3	-1.4993712	-1.179206	0.13387943292880133	0.6292357729625988
41204	HEBP2P1	-1.499421	-18.629677	0.13388929893298387	0.6292357729625988
41205	ZNF835	-1.4998777	-1.0458171	0.13373306620373046	0.6286587703773742
41206	PRSS30P-1	-1.5002642	-18.782145	0.1336708685437613	0.6286338924523504
41207	ENSG00000261760	-1.5003184	-1.0872781	0.1336298372251823	0.628503613271218
41208	MRM1	-1.500349	-0.6683882	0.13363026021212762	0.628503613271218
41209	ENSG00000286727	-1.5005338	-19.583239	0.1336010531142352	0.6285007638487708
41210	LINC01362	-1.5005811	-0.53948355	0.1335701465652798	0.6284899939062295
41211	NT5C3A	-1.50067	-0.19892892	0.1335757410351447	0.6284899939062295
41212	ZFYVE19	-1.5009767	-0.4129065	0.13347721530390644	0.628147799658836
41213	ARHGAP40	-1.5010884	-1.2835206	0.13341949514092655	0.6279368487844632
41214	GLIPR1L1	-1.5013126	-1.2778635	0.13336072616423178	0.6279048469186507
41215	HIGD2A	-1.501342	-0.9845532	0.1333682127817793	0.6279048469186507
41216	POU2AF2	-1.5013438	-1.2833505	0.1333740004465461	0.6279048469186507
41217	BPTF	-1.5013472	-0.0822745	0.13340383228523758	0.6279238183478155
41218	ENSG00000272735	-1.5013839	-19.35889	0.13338119194556494	0.6279048469186507
41219	TFAP4	-1.501414	-0.4697239	0.1333582125753415	0.6279048469186507
41220	ENSG00000279712	-1.5014262	-19.561352	0.13337024000651848	0.6279048469186507
41221	RCC2-AS1	-1.501603	-19.401484	0.13332454673515426	0.6279048469186507
41222	HSPE1P27	-1.5016415	-19.120186	0.13331459324092282	0.6279048469186507
41223	LANCL2	-1.5018754	-0.22326489	0.13325842944834682	0.6279048469186507
41224	RNASEL	-1.5019081	-0.5643808	0.13323363273083225	0.6279048469186507
41225	BTNL2	-1.5020785	-1.7649231	0.1331652882101456	0.6276503295835917
41226	RBM27	-1.5023416	-0.15223512	0.13313822560544286	0.6275835166521979
41227	ENSG00000242828	-1.502532	-1.4633121	0.13304787656734898	0.6272790679714164
41228	RIMBP2	-1.502849	-0.22721553	0.13300597544242226	0.6271422339363942
41229	ENSG00000290709	-1.5030732	-0.2959243	0.13294720899736295	0.6269865566292447
41230	ENSG00000279548	-1.5038824	-19.214472	0.13273656904946696	0.6262964285990642
41231	ENSG00000278177	-1.5038894	-2.0367134	0.13269778603275129	0.6262347886639134
41232	DIP2A	-1.5039945	-0.123718455	0.13271435206254897	0.6262522787540707
41233	C3orf52	-1.5040876	-0.47103345	0.13268869346139175	0.6262347886639134
41234	ATXN10	-1.5042263	-0.09535816	0.13265837586356555	0.6261701645637215
41235	LINC00456	-1.5042999	-19.555265	0.13262909669435763	0.6260926474235972
41236	RPL7A	-1.504402	-0.36599714	0.132605376652278	0.6260413603696203
41237	COX4I2	-1.5045065	-1.657159	0.1325375533073389	0.6257818277061072
41238	ENSG00000285834	-1.5046382	-0.9558918	0.13251426347508122	0.6257325320187632
41239	CCDC93	-1.504855	-0.14524129	0.13249502038188363	0.6257023373309706
41240	ENSG00000285820	-1.5052001	-1.13536	0.13236139204500927	0.6252017703540809
41241	MTND4P35	-1.5057036	-18.84054	0.13226822562623863	0.6249168527240996
41242	ETV5	-1.5059303	-0.37288052	0.13220461473198986	0.6246943846515081
41243	LINC02622	-1.5060358	-1.7652338	0.1321456617594461	0.62450638158119
41244	ENSG00000259357	-1.5062515	-2.0078075	0.1321024801556651	0.6243935337882732
41245	ENSG00000234626	-1.5064691	-1.0534456	0.13204902828609882	0.6242014734494701
41246	LINC03014	-1.506559	-18.876131	0.13204866847131727	0.6242014734494701
41247	SAPCD1-AS1	-1.5069075	-19.165518	0.13195930775132542	0.6239590609645641
41248	ENSG00000289355	-1.5073241	-1.757231	0.13181803856022245	0.6234121435180842
41249	B2M	-1.5077306	-0.22843112	0.13175784264566595	0.6232485110401788
41250	NALCN-AS1	-1.5079659	-0.50583166	0.1316789888830434	0.6230570735159783
41251	S1PR3	-1.5081578	-0.38339013	0.1316397804188748	0.6229780804304493
41252	ENSG00000267406	-1.5086645	-1.5413953	0.13146991850217904	0.6224455359222978
41253	NME9	-1.5087491	-0.51094735	0.13147305397545597	0.6224455359222978
41254	ENSG00000259621	-1.5087686	-0.9332084	0.1314505635910846	0.6224455359222978
41255	ENSG00000285471	-1.508865	-0.51016796	0.13144870997360858	0.6224455359222978
41256	ERCC8-AS1	-1.5089151	-19.269402	0.13144545839545987	0.6224455359222978
41257	ENSG00000289473	-1.5089933	-19.85389	0.13142547077606084	0.6224455359222978
41258	LRRFIP2	-1.5090437	-0.123078585	0.13142155948364664	0.6224455359222978
41259	S100A8	-1.5091237	-19.419884	0.13139212924745255	0.6224455359222978
41260	ZFP91P1	-1.5091925	-2.587867	0.13135515399824757	0.6224326764196096
41261	BPNT1	-1.5096241	-0.4482852	0.131257351796869	0.6221501379992143
41262	ENSG00000275613	-1.5097401	-19.694162	0.13123471731178404	0.6221034034507212
41263	FAM157C	-1.5098642	-0.6380251	0.1311756932175852	0.6219635888755565
41264	KCNH1	-1.5099521	-0.31101507	0.13117967927514151	0.6219635888755565
41265	ENSG00000286562	-1.5100855	-1.6749133	0.1311080776831441	0.6218662868426756
41266	ENSG00000279070	-1.5101578	-19.799738	0.13112813731044684	0.6219008600257245
41267	ENSG00000261400	-1.5102935	-19.182909	0.1310935445317358	0.6218662868426756
41268	ENSG00000289562	-1.5109777	-2.066952	0.13088285162904212	0.621347987156714
41269	RAF1	-1.5109811	-0.12397135	0.13092707724864167	0.6214019222496573
41270	ZBTB14	-1.5110304	-0.74803656	0.13087997845466587	0.621347987156714
41271	ENSG00000254019	-1.5110642	-19.030811	0.13089708091133045	0.6213496487201453
41272	PTPRK-AS1	-1.5110885	-0.5293515	0.13088397166728763	0.621347987156714
41273	RBM33	-1.5114319	-0.10271658	0.1308153456385794	0.6212644530824595
41274	ENSG00000286557	-1.5114783	-18.526388	0.1307916301789017	0.6212644530824595
41275	CALCOCO1	-1.5117377	-0.16095935	0.13073280050401195	0.6212359405683425
41276	ENSG00000285646	-1.5121381	-1.1505926	0.13058462683840882	0.6207135341900276
41277	RAB43	-1.5121973	-0.3100038	0.1306095461719664	0.6207713917121237
41278	P3H3	-1.5123267	-0.3844687	0.13056888447143283	0.6207135341900276
41279	LIPN	-1.5123438	-1.1186031	0.13053196504797301	0.6207135341900276
41280	ENSG00000287937	-1.5124344	-19.27323	0.130548387295399	0.6207135341900276
41281	ENSG00000250614	-1.5124916	-2.1321642	0.13049960137458982	0.6207135341900276
41282	SLC15A4	-1.5125941	-0.2909667	0.13051321408688388	0.6207135341900276
41283	LRFN2	-1.5135127	-0.40669876	0.1302641084226464	0.6198555356621102
41284	PHC1P1	-1.5136504	-0.7869373	0.13023349564581616	0.6198232646891616
41285	IL32	-1.5140632	-0.49344894	0.13013075634212268	0.6196448198248451
41286	MLF2	-1.5142808	-0.34308448	0.13007789847036702	0.6195142787002379
41287	INHBB	-1.5145818	-19.382683	0.13000334428775065	0.619340917640861
41288	ENSG00000266977	-1.5147347	-1.810451	0.12992588216156584	0.6191535971723195
41289	CD48	-1.5149328	-1.2147266	0.12987823626597983	0.6190315287307526
41290	ENSG00000257239	-1.5149876	-0.5492763	0.12988755514745637	0.6190315287307526
41291	RINL	-1.5150748	-0.96751183	0.12985735343413096	0.6190315287307526
41292	ENSG00000276854	-1.5150757	-18.9436	0.12987825475373424	0.6190315287307526
41293	ENSG00000290086	-1.5151571	-19.237328	0.12985765051120018	0.6190315287307526
41294	AGT	-1.5152011	-0.7490106	0.12983261766362392	0.6190315287307526
41295	ENSG00000250032	-1.5156462	-18.5072	0.12973386681667295	0.6187229307842855
41296	IMPDH1	-1.5156623	-0.5433929	0.12971310695841667	0.6186845134829554
41297	ENSG00000265474	-1.5159798	-1.779906	0.12961186207380349	0.6184439015549758
41298	GGCTP1	-1.5160295	-19.104313	0.12963692743722102	0.6184878478199487
41299	DBNDD1	-1.5163807	-1.1029594	0.12951294630690494	0.6182040185756816
41300	ENSG00000286162	-1.5164787	-0.25089908	0.12952350407671115	0.6182040185756816
41301	CCRL2	-1.5166317	-19.094248	0.12948472703798572	0.6181401075674766
41302	ENSG00000272885	-1.5166392	-19.419426	0.12948282731984873	0.6181401075674766
41303	AP3S1	-1.5167439	-0.1954458	0.1294619477015571	0.6181401075674766
41304	ENSG00000287796	-1.516945	-1.6331465	0.12936595911822674	0.6179562828007987
41305	RBM3	-1.5170056	-0.27720046	0.12938844039412223	0.6179562828007987
41306	C20orf85	-1.5170076	-19.52955	0.12938978950815141	0.6179562828007987
41307	ENSG00000240963	-1.517031	-0.27982298	0.1293808410455473	0.6179562828007987
41308	SAMD8	-1.5170498	-0.17958665	0.1293825023491281	0.6179562828007987
41309	PCDHA1	-1.5172054	-1.859763	0.12930033657223367	0.6179562828007987
41310	ENSG00000178107	-1.5172328	-20.27906	0.12933297260389673	0.6179562828007987
41311	CPEB1	-1.5174308	-0.5573823	0.12927403390033337	0.6179562828007987
41312	OCIAD2	-1.5179036	-0.4330379	0.1291634985516245	0.6175752628833588
41313	ENSG00000266980	-1.5180023	-19.210455	0.12913885242019654	0.6175180513706531
41314	HEMK1	-1.5180811	-0.23395272	0.12911827549475366	0.6174802887207614
41315	SEPTIN7-DT	-1.518117	-0.4223995	0.12910024620807312	0.6174547033825127
41316	KLF18	-1.5182657	-19.336533	0.12907245458821157	0.6173824175951996
41317	ENSG00000258938	-1.5185539	-2.0805225	0.12896383477500853	0.6170625346115365
41318	LRRC42	-1.5185955	-0.35294357	0.12898247080856853	0.6170625346115365
41319	LINC00605	-1.5186039	-19.343365	0.12898725713782405	0.6170625346115365
41320	PACRG-AS3	-1.5186468	-1.5111847	0.12893785703136476	0.6170625346115365
41321	NPDC1	-1.5186563	-0.36556616	0.12897281393026244	0.6170625346115365
41322	THADA	-1.5188148	-0.11990798	0.12894523958130888	0.6170625346115365
41323	ENSG00000287389	-1.5190378	-19.194855	0.1288780145747609	0.6170584557822933
41324	MIPEPP3	-1.5190533	-0.8429645	0.12884648989376715	0.6170097747857607
41325	ENSG00000226043	-1.5193174	-0.55509573	0.12878245005700198	0.616904166129833
41326	LINC01010	-1.5193255	-0.6522625	0.1287977491844006	0.6169167689369469
41327	NOD2	-1.5198065	-0.72506374	0.12865327807197263	0.6164066642610118
41328	ENSG00000250992	-1.5199336	-19.278252	0.1286527195057922	0.6164066642610118
41329	GSTA1	-1.519973	-0.50699705	0.128631081849209	0.6164066642610118
41330	ENSG00000268083	-1.5200235	-1.2895436	0.12859410015686792	0.6164066642610118
41331	RPS3AP41	-1.5202526	-19.013153	0.12857254898260922	0.6164066642610118
41332	ENSG00000288973	-1.5204246	-0.4723261	0.12851899777755302	0.6162562246391892
41333	ZNF761	-1.5204852	-0.26840442	0.12852064186281992	0.6162562246391892
41334	ENSG00000249930	-1.5206835	-2.283792	0.12843509980076465	0.6160280202991861
41335	ENSG00000228843	-1.5207196	-18.692211	0.1284552508792656	0.6160639952056801
41336	ENSG00000254756	-1.5207751	-2.1754966	0.12840835346681204	0.6160210813837861
41337	USH2A	-1.5207832	-0.34206155	0.12842986634684217	0.6160280202991861
41338	PAX5	-1.5214181	-0.5861944	0.12826333252697678	0.6156892821487152
41339	ENSG00000236856	-1.5217329	-1.9061435	0.12816147110392534	0.6154681866939884
41340	ENSG00000253824	-1.5217383	-0.76938534	0.12816897287764545	0.6154681866939884
41341	COA8	-1.5217409	-0.55496234	0.12819199592667305	0.6154681866939884
41342	STXBP5L	-1.5222611	-0.241171	0.12806862740088928	0.6151791297266233
41343	SMLR1	-1.522507	-0.94051933	0.1279789944522913	0.61489374565596
41344	CLU	-1.5225402	-0.3816776	0.12800404472739735	0.6149295620138894
41345	MXRA5	-1.5226372	-0.49711046	0.1279839625029531	0.61489374565596
41346	SIN3A	-1.5227648	-0.15041324	0.12794904433576493	0.6148473022560766
41347	ERMN	-1.5227996	-19.35737	0.1279339278446283	0.6148353319034549
41348	CAPN9	-1.5229125	-0.5887581	0.1278960456768679	0.6147260838581854
41349	LINC02754	-1.5229448	-0.84552884	0.1278985724598779	0.6147260838581854
41350	ENSG00000226810	-1.5231411	-18.482046	0.12784847636196894	0.6146066240745472
41351	ENSG00000270008	-1.5231888	-0.93781906	0.12780390515240123	0.6144530134378157
41352	ENSG00000215014	-1.5236254	-1.8990208	0.1276877573334506	0.6141983262319471
41353	NPM1P5	-1.5236528	-19.100685	0.127720532340458	0.6142340987473458
41354	ENSG00000290453	-1.5236964	-1.5884658	0.12767173107395388	0.6141983262319471
41355	BORCS7-ASMT	-1.5244844	-0.6305754	0.12748413010298568	0.6135819497682542
41356	WRAP73	-1.5245974	-0.4467802	0.12747503364361293	0.6135819497682542
41357	SLC10A7	-1.5246488	-0.15086474	0.1274784880812617	0.6135819497682542
41358	ENSG00000285704	-1.5249773	-1.6175655	0.1273504417334058	0.6133077376884134
41359	ENSG00000251438	-1.5250335	-1.3067498	0.12734743984941663	0.6133077376884134
41360	ENSG00000260990	-1.5251142	-1.9521043	0.12731650032417868	0.6133077376884134
41361	ENSG00000269177	-1.5251468	-1.586689	0.12731296642039097	0.6133077376884134
41362	SRRM5	-1.5253145	-0.5438153	0.1272880039191504	0.6133077376884134
41363	KLLN	-1.5253952	-18.826797	0.12728566349633963	0.6133077376884134
41364	RNU6-31P	-1.5255115	-1.28601	0.12721935664195863	0.6132773935606911
41365	ENSG00000282097	-1.525646	-1.5452906	0.12718349338537518	0.6132773935606911
41366	RPS12P10	-1.5257566	-18.90508	0.12719557841757956	0.6132773935606911
41367	KIAA1586	-1.52581	-0.31423315	0.12718284079861822	0.6132773935606911
41368	ENSG00000256757	-1.5258245	-19.361637	0.12717865537713788	0.6132773935606911
41369	LUM	-1.5259496	-0.8436204	0.12713160947179913	0.6132773935606911
41370	APC2	-1.5264522	-0.75450283	0.1269984355053155	0.6128797752688391
41371	ENSG00000261118	-1.526878	-0.74994504	0.12689047700856246	0.6124801714107418
41372	ENSG00000254695	-1.5269762	-0.90978986	0.12687979232706598	0.6124801714107418
41373	ENSG00000231704	-1.5273192	-2.1007204	0.12677113829801892	0.612086148407389
41374	ZC3H13	-1.5273595	-0.118342556	0.12680313865375611	0.6121799589729965
41375	ENSG00000254590	-1.5277183	-18.905176	0.12670759046661825	0.6118751695264784
41376	AGRN	-1.527952	-0.24580768	0.12664890887684796	0.611797085489347
41377	ENSG00000286893	-1.5280687	-19.111319	0.12662060691627736	0.611783938447155
41378	SLC25A51	-1.5282302	-0.26969376	0.1265772346329683	0.6116957598646711
41379	SULT6B1	-1.5286388	-1.3508886	0.12645244532353328	0.6113353700352848
41380	ENSG00000224267	-1.5286461	-19.368057	0.12647730510114505	0.6113948584291802
41381	GRASLND	-1.5288718	-19.00263	0.12642134876338262	0.6112457150594923
41382	ENSG00000204876	-1.5288911	-1.2009795	0.1263939045348776	0.6112457150594923
41383	ENSG00000233018	-1.5289412	-20.149862	0.12640412964801048	0.6112457150594923
41384	FAM88B	-1.528977	-1.8307463	0.12635623724036815	0.6112389609135688
41385	ENSG00000289606	-1.5291299	-18.188015	0.12635736636511719	0.6112389609135688
41386	LINC02690	-1.5291522	-19.133266	0.12635182830549946	0.6112389609135688
41387	RENO1	-1.5291599	-0.60709274	0.12633953472715387	0.6112389609135688
41388	ACOT4	-1.5294409	-2.5885174	0.12626040632662328	0.6111350032098102
41389	ENSG00000287346	-1.529625	-1.4640441	0.12619681164320126	0.6109332508416475
41390	ENSG00000253317	-1.5297148	-1.9590523	0.12617328375048287	0.6109332508416475
41391	ENSG00000284846	-1.5297401	-20.116488	0.12620617896971076	0.6109332508416475
41392	PHF8	-1.5298024	-0.1780408	0.12620108389900656	0.6109332508416475
41393	GLTPD2	-1.5298277	-18.813145	0.12618448895370904	0.6109332508416475
41394	ENSG00000271936	-1.5301299	-18.672941	0.12610969761615934	0.6108912816583832
41395	ANKRD18B	-1.530641	-0.9291021	0.12595785501321513	0.6104593574277021
41396	SLC41A1	-1.5308796	-0.29262257	0.12592408080616543	0.6104527517888788
41397	LINC01345	-1.5308869	-19.795422	0.12592245479370837	0.6104527517888788
41398	KCNJ16	-1.5309966	-0.781	0.12589660269434158	0.6104527517888788
41399	ENSG00000238282	-1.5311161	-1.1340109	0.12583314517211747	0.6103408868119299
41400	RRN3P3-1	-1.5313241	-1.013097	0.12579417936301363	0.6102126652674607
41401	TNNI2	-1.5316747	-19.358002	0.1257278390516237	0.6099516144785785
41402	ENSG00000249290	-1.5317917	-19.4991	0.12569898372745172	0.6098723831383326
41403	Y_RNA-721	-1.5318029	-19.595285	0.12569619672397989	0.6098723831383326
41404	ENSG00000229257	-1.5319092	-2.8196664	0.12565557544777844	0.6097987938558176
41405	C1orf53	-1.5321233	-19.635408	0.12561712160962016	0.6097181887915163
41406	SECISBP2	-1.5323446	-0.12925895	0.12557336627282845	0.6095816774485898
41407	ENSG00000288828	-1.5324372	-0.6160525	0.12553378130558931	0.6094959204406369
41408	CSRP1-AS1	-1.5324432	-0.6598432	0.12552091036569732	0.6094941961300955
41409	LINC01725	-1.5326854	-0.3544165	0.12548310148946412	0.6094929260257255
41410	SMIM10L2B-AS1	-1.532701	-1.13094	0.1254357080281925	0.60942465817908
41411	CCL11	-1.532789	-18.856852	0.12545298005251115	0.60942465817908
41412	ENSG00000267688	-1.5328004	-1.0142386	0.12542857897608978	0.60942465817908
41413	ENSG00000289186	-1.533033	-19.542128	0.12539286234063632	0.6093585081592962
41414	ADIPOQ	-1.5330472	-2.0839865	0.12535308354690503	0.6093439320425177
41415	LBP	-1.5330473	-1.1581697	0.12536426186672042	0.6093439320425177
41416	ENSG00000287726	-1.5330623	-0.781751	0.12537735018000795	0.6093439320425177
41417	C2CD4A	-1.5330969	-18.677164	0.12537712004728074	0.6093439320425177
41418	TAF1A	-1.533127	-0.45756933	0.12536184440203157	0.6093439320425177
41419	STX1A	-1.53317	-0.35734808	0.12535467775618153	0.6093439320425177
41420	ENSG00000287499	-1.5331935	-18.165615	0.12535331145640907	0.6093439320425177
41421	ENSG00000260729	-1.5332797	-0.18688317	0.12534132553834698	0.6093439320425177
41422	LINC01796	-1.5335207	-1.6661539	0.12523307538904824	0.6091583901269468
41423	HMGCS1	-1.5336834	-0.2600511	0.12523910226192023	0.6091583901269468
41424	ENSG00000286320	-1.5339543	-1.9156309	0.12512639869236833	0.6088534535892239
41425	OR2F1	-1.5340484	-1.2969905	0.1251082217019078	0.6088534535892239
41426	ENSG00000280108	-1.5341487	-19.549162	0.1251182161843297	0.6088534535892239
41427	ZNF503-AS1	-1.5342095	-0.50125533	0.12510480370672747	0.6088534535892239
41428	ENSG00000225107	-1.5342346	-18.690844	0.1250970624481925	0.6088534535892239
41429	VSX1	-1.534286	-19.031284	0.12508444103836228	0.6088534535892239
41430	ENSG00000258593	-1.5345267	-0.9916121	0.12499407607078275	0.6086961516494979
41431	TRIM71	-1.534586	-0.56734174	0.12499310086249477	0.6086961516494979
41432	YWHAQP7	-1.5345942	-18.199572	0.1250086686624862	0.6087063440181735
41433	ERICH4	-1.5348457	-0.7512028	0.12494682394161787	0.6085877607830473
41434	RPS20P20	-1.5350193	-19.461847	0.12490422291223581	0.6084694937016458
41435	ENSG00000285568	-1.5350277	-18.552147	0.12490216003349768	0.6084694937016458
41436	ENSG00000274238	-1.535291	-18.47674	0.12483750949653495	0.6084694937016458
41437	LINC02627	-1.5353082	-19.691227	0.12483327819568384	0.6084694937016458
41438	LINC00028	-1.5354946	-1.8818295	0.12474788796476864	0.6082880392618708
41439	WFDC21P	-1.535639	-1.4362514	0.12471618213819714	0.6082141631347016
41440	GNG11	-1.535646	-1.2625101	0.12472024791702184	0.6082141631347016
41441	CT45A10	-1.5359288	-19.707888	0.12468096382566579	0.6081443886600835
41442	ENSG00000284620	-1.536571	-19.54973	0.12452354530550812	0.607559123262963
41443	NINJ1	-1.5366739	-0.5010892	0.12449213148281825	0.607527589833679
41444	ZNF467	-1.5367435	-0.5573146	0.1244724919545642	0.607527589833679
41445	ENSG00000279048	-1.5367509	-19.602058	0.12447946074985461	0.607527589833679
41446	LINC02273	-1.5368527	-2.2015235	0.12442198568642325	0.6074896590091677
41447	DYNLT2	-1.5371525	-0.9341077	0.1243456207414821	0.6073603850419955
41448	ENSG00000248576	-1.5371792	-1.4392096	0.12433793228740617	0.6073603850419955
41449	ZNF600	-1.5371796	-0.38073912	0.12437735744804299	0.6074544732729713
41450	CCNYL3	-1.5372167	-2.2351081	0.12433403303506026	0.6073603850419955
41451	ENSG00000264016	-1.5372953	-0.9139117	0.12431716107019306	0.6073603850419955
41452	FAM118A	-1.5375167	-0.15340024	0.1242985200175483	0.6073603850419955
41453	GOLGA8S	-1.5378044	-2.813642	0.12420699108964875	0.6071704529295037
41454	CYTH2	-1.5378298	-0.20172495	0.12422289119162724	0.6071872282695838
41455	USP34	-1.5379994	-0.07902236	0.12418675181433635	0.6071324605817239
41456	CPE	-1.5380279	-0.23929773	0.12417020093312829	0.6071124944820765
41457	YJU2	-1.5381275	-0.41269842	0.12413846650464364	0.6070792369796281
41458	LINC01714	-1.5382366	-1.8655889	0.1240764279096131	0.6069587027968196
41459	DCPS	-1.5382392	-0.369054	0.12411188150589213	0.6070101843500989
41460	ENSG00000224407	-1.5387658	-19.202888	0.12398664481513619	0.6067633031059695
41461	GAPDH-DT	-1.5388474	-18.50428	0.12396669340075515	0.60672663670653
41462	ENSG00000267089	-1.5389869	-19.58214	0.12393264836730027	0.6066819571965006
41463	ENSG00000290703	-1.5392644	-19.73029	0.12386491620547205	0.6064723194625052
41464	ENSG00000284664	-1.5396013	-19.55551	0.12378270138738467	0.6061307181661999
41465	ENSG00000286992	-1.5397619	-1.8368556	0.12370456437069956	0.6058090180736452
41466	PAPOLG	-1.5399125	-0.25235882	0.12370164027091285	0.6058090180736452
41467	TMEM26-AS1	-1.5402437	-2.2426713	0.12359491236215857	0.6054546868737952
41468	SERPINB9	-1.5403914	-0.5955229	0.12358241513109204	0.605454371433996
41469	CD83	-1.5405719	-0.6473674	0.12353907865020365	0.6054247813331607
41470	CAPN15	-1.5408629	-0.27996352	0.12347668294436127	0.6052408159058384
41471	LINC01182	-1.5409243	-0.42501163	0.1234452107417954	0.6051474605097596
41472	DNAI1	-1.5411966	-1.2352811	0.12336046599700119	0.6049756266990901
41473	ARL14EP-DT	-1.5412341	-0.470694	0.12337417885877311	0.604981951672997
41474	ENSG00000289522	-1.5413245	-1.5669816	0.12332339415507271	0.6049156575910285
41475	ENSG00000249409	-1.5413777	-19.053385	0.12335006245114737	0.6049756266990901
41476	ENSG00000286294	-1.5415883	-19.522282	0.12329883675256881	0.6048561249296459
41477	ENSG00000184188	-1.5417626	-19.119268	0.1232564668544612	0.604709190296046
41478	DCAF8-DT	-1.5419619	-1.9804246	0.12316905338081136	0.604341215268388
41479	RAB36	-1.542398	-0.68291235	0.12308032082019925	0.6040275585308942
41480	CD276	-1.5427095	-0.30454227	0.12302766323156143	0.6038908521369397
41481	NSMCE3	-1.5429338	-1.0049857	0.12294116688592535	0.603648814782294
41482	PGLS	-1.5430105	-0.43388793	0.122958463840767	0.6036728775196766
41483	ENSG00000224014	-1.5433223	-18.37441	0.12287774391833813	0.6034590937207776
41484	RPS4XP15	-1.5434428	-18.8899	0.12284852629659095	0.6033783315839432
41485	LINC00376	-1.5435516	-0.83042073	0.12281144634621173	0.6033160308854856
41486	ENSG00000237596	-1.5438559	-0.4784888	0.12272660994797813	0.6029868189082884
41487	ENSG00000235154	-1.5439967	-18.332613	0.1227142934165058	0.6029868189082884
41488	PLK4	-1.544306	-0.5452069	0.12261518477037282	0.6027166920306466
41489	SND1	-1.5445127	-0.0970439	0.12259827526405395	0.6026944083190894
41490	ENSG00000286060	-1.5445406	-1.0917104	0.122553832674879	0.6026107595839045
41491	ENSG00000258028	-1.5445545	-0.41158825	0.12257342498953615	0.6026330792670804
41492	VWA3B	-1.5445577	-0.5157068	0.12255651079960143	0.6026107595839045
41493	CD164L2	-1.5446718	-19.425417	0.12255083764411134	0.6026107595839045
41494	C2orf68	-1.5447683	-0.3496331	0.12252686258753923	0.6026107595839045
41495	ENSG00000285663	-1.5448431	-19.098537	0.12250939777207367	0.6026107595839045
41496	STMN3	-1.544981	-0.5347546	0.12247585578855495	0.602579230671959
41497	ENSG00000285656	-1.5452275	-1.6216316	0.12237732495367222	0.6022161449670503
41498	RPS2P1	-1.5452529	-19.416807	0.12241025052165581	0.6023173062446797
41499	DLX2	-1.5455087	-19.250574	0.1223484245408303	0.6021347729448563
41500	ENSG00000257058	-1.5455782	-2.0351532	0.12229374355795734	0.601969019581677
41501	DHRS7C	-1.5457004	-1.8641968	0.12226268503051083	0.6019001225085022
41502	ZCCHC3	-1.5459093	-1.2880247	0.12222572784678892	0.601835034851661
41503	ENSG00000287975	-1.5460408	-1.0503062	0.1222034012955057	0.601835034851661
41504	ARHGAP30	-1.5460566	-0.65145564	0.1221946673223909	0.601835034851661
41505	NXPH4	-1.5461533	-2.2815835	0.12217515861493153	0.601835034851661
41506	DUSP14	-1.5465765	-0.5261907	0.12207829347804973	0.601609253099389
41507	FBXO44	-1.5468614	-0.5529576	0.12200815912964492	0.601432668619845
41508	GATA3	-1.547486	-1.2491617	0.12184467892578137	0.6009529358184474
41509	RELCH	-1.5474886	-0.14497642	0.12188410608453443	0.6009786912494718
41510	EXOSC10-AS1	-1.5475266	-19.05855	0.12186147770354364	0.6009529358184474
41511	CARS1-AS1	-1.5475652	-1.4497954	0.1218125749830134	0.6009529358184474
41512	SHCBP1	-1.5475948	-0.7116509	0.12182924449497042	0.6009529358184474
41513	FOXD2	-1.5476792	-18.650675	0.12182471732277791	0.6009529358184474
41514	C5orf34	-1.5476928	-0.4799428	0.12181238646820104	0.6009529358184474
41515	ENSG00000261714	-1.5481906	-19.187963	0.12170158560735149	0.6007119213365907
41516	ENSG00000203266	-1.5482928	-19.066286	0.1216769872094486	0.6006513860238953
41517	FAM66C	-1.548643	-0.24114291	0.12159762266154678	0.600381327017338
41518	ENSG00000215841	-1.5490783	-19.015991	0.12148806758588782	0.6000229123019842
41519	ENSG00000226376	-1.5491347	-19.27449	0.12147449268080565	0.6000167202119762
41520	SRPRA	-1.5493009	-0.3097627	0.12143550995619876	0.5998850135774971
41521	ENSG00000290397	-1.5493612	-1.9982672	0.12138133996543454	0.5998078776924046
41522	RPL10P1	-1.5493724	-19.08895	0.12141738103194005	0.5998563073443661
41523	ENSG00000249916	-1.549798	-1.0306348	0.12128187271741674	0.5994773712605646
41524	JDP2-AS1	-1.5498525	-2.2263432	0.12127009218583873	0.5994773712605646
41525	MINK1	-1.5499386	-0.14505829	0.12129143987495057	0.5994773712605646
41526	AIRE	-1.5502456	-2.07797	0.12118259550017879	0.5992435048403439
41527	ENSG00000227455	-1.5504825	-18.34577	0.12115092506421771	0.5992435048403439
41528	KRT83	-1.5505049	-19.356417	0.12114555801733223	0.5992435048403439
41529	NPC1	-1.5505141	-0.19244716	0.12115142302665093	0.5992435048403439
41530	C7orf31	-1.5510522	-0.5027105	0.12099880111232104	0.5988033343679935
41531	OR2H1	-1.5510807	-19.025812	0.12100750777270985	0.5988033343679935
41532	ENSG00000220685	-1.5511558	-18.980179	0.12098952262178904	0.5988033343679935
41533	VWC2L	-1.5512725	-0.72774094	0.12093740838986315	0.5986730455897019
41534	ROCK1P1-1	-1.551274	-1.4632233	0.1209237559485392	0.5986730455897019
41535	GTF3C2-AS1	-1.5513955	-1.5260812	0.1208990293914814	0.5986730455897019
41536	RNU6-45P	-1.5516536	-18.820034	0.12087030079180684	0.5986109944024621
41537	CASP16P	-1.5516559	-1.3619232	0.1208427890590996	0.5986109944024621
41538	DISC1FP1	-1.5517958	-0.3689929	0.12083639673533933	0.5986109944024621
41539	C3orf38	-1.5518874	-0.4185614	0.12080476350307595	0.5985907990509557
41540	TTC4P1	-1.5519357	-19.198933	0.12080277923262145	0.5985907990509557
41541	GNA13	-1.551976	-0.20755148	0.12080001273816834	0.5985907990509557
41542	ENSG00000287524	-1.5523785	-1.8331631	0.12066365347054332	0.5982568312674118
41543	GDF11	-1.5523977	-0.34642598	0.12067889320949383	0.5982714793358375
41544	CNTNAP4	-1.5525701	-0.48489535	0.12064496121743701	0.5982327916156811
41545	ENSG00000232328	-1.5529481	-19.216541	0.12056070898397413	0.597989957842898
41546	ENSG00000258203	-1.5533048	-18.638697	0.12047552388535641	0.5976822521936157
41547	STK16	-1.5536592	-0.744637	0.12037223068736685	0.5972984399850613
41548	CFTR	-1.5537844	-0.2277704	0.12036202758369746	0.5972984399850613
41549	ENSG00000290659	-1.5539287	-19.215353	0.12032660218936095	0.5972984399850613
41550	CD28	-1.5539894	-1.5563675	0.12027809680371211	0.5971586857278115
41551	TPST2	-1.5541202	-0.40014166	0.1202827538770402	0.5971586857278115
41552	MAST3	-1.5542245	-0.26161313	0.12025194164314482	0.597127465497896
41553	RPL21P12	-1.5543224	-19.571573	0.12023270951740682	0.597092850099804
41554	GPR3	-1.5545088	-1.6323034	0.12014890885544789	0.5967984050839047
41555	ARFGEF2	-1.554616	-0.12464404	0.12017049894851606	0.5968447687705084
41556	MTRF1L	-1.554682	-0.38771796	0.12013924392557139	0.5967984050839047
41557	SEC24B-AS1	-1.5547254	-0.36231968	0.12013340316797448	0.5967984050839047
41558	SAMSN1	-1.5549061	-0.5634039	0.1200728663114135	0.5966409353883041
41559	ENSG00000224149	-1.5549613	-19.827097	0.12008045110149837	0.5966409353883041
41560	GABRG3	-1.5551747	-0.31444168	0.12002077904736523	0.5964661596130821
41561	MIR4713HG	-1.5556405	-0.49846542	0.11993026386460041	0.5961380003754528
41562	SEC23A-AS1	-1.5558066	-1.9651542	0.11983991804011482	0.5958105491288934
41563	ENSG00000254757	-1.5559057	-0.37391427	0.11985766738048706	0.5958379630558349
41564	OSER1	-1.555994	-0.32306314	0.11982985918755852	0.5958105491288934
41565	ENSG00000223911	-1.55605	-2.6784766	0.11980331743966158	0.595751006302207
41566	GAK	-1.5561604	-0.12921874	0.11980347457221062	0.595751006302207
41567	GOLPH3L	-1.5562	-0.2589383	0.11978350536422668	0.595751006302207
41568	ENSG00000240751	-1.5563085	-18.834345	0.11975991452374185	0.5957168863613055
41569	SSX1	-1.5564636	-19.758055	0.11972307487386807	0.5956092418595971
41570	ENSG00000228151	-1.5565709	-19.060263	0.11969757707325243	0.5955893132025388
41571	EGFL6	-1.5572273	-1.0638762	0.11952517930419017	0.5949539537814437
41572	COL11A1	-1.5572672	-0.3275442	0.119533235118437	0.5949539537814437
41573	ZNF566-AS1	-1.5573319	-19.045074	0.11951687957453679	0.5949539537814437
41574	ENSG00000249417	-1.5574509	-0.46301255	0.11947588971681859	0.5949117461584491
41575	LINC01394	-1.5579661	-0.6582588	0.11935084802364776	0.5943498923259637
41576	ARFIP1	-1.5581521	-0.13891184	0.11932951479724191	0.594304429494384
41577	TEX43	-1.5581751	-18.47712	0.11931691198887509	0.594304429494384
41578	SUN5	-1.5582134	-2.7289891	0.11929097960952331	0.594304429494384
41579	CLDN19	-1.5582919	-19.162943	0.1192892369802064	0.594304429494384
41580	ENSG00000258377	-1.5585271	-19.441067	0.11923350928397497	0.5942517076154962
41581	ENSG00000258874	-1.559079	-20.09728	0.11910284773848465	0.5938436038874501
41582	SPTBN4	-1.5593379	-0.2971016	0.11904124211728283	0.5935972157103665
41583	MARCHF8	-1.560352	-0.18819155	0.11880858483936518	0.5928012771011686
41584	OR55B1P	-1.5604589	-18.606022	0.11877664670069027	0.5927026479178414
41585	RANBP1	-1.5607166	-0.4448035	0.11870467308578138	0.592580539502171
41586	SMC3	-1.5607432	-0.17227563	0.11871786854619312	0.592580539502171
41587	ENSG00000267177	-1.5609506	-19.100454	0.11866055808197265	0.5924876302138731
41588	MTND1P23	-1.5610447	-1.2422922	0.11861337987884685	0.5923735384411941
41589	HMGCS2	-1.5611017	-0.5980428	0.11860820510298324	0.5923735384411941
41590	ENSG00000250371	-1.5611596	-0.6781871	0.11858941298829241	0.5923735384411941
41591	ENSG00000250978	-1.5616065	-2.3040488	0.11847627272574297	0.5918708995894779
41592	ENSG00000259684	-1.561653	-1.7825228	0.11845867067490705	0.5918708995894779
41593	KRT17	-1.5616806	-0.9529299	0.11845885347910902	0.5918708995894779
41594	JAKMIP3-AS1	-1.5619035	-18.883142	0.11843590883511099	0.5918708995894779
41595	TERF1	-1.5619074	-0.18127514	0.11843957245281259	0.5918708995894779
41596	CCDC140	-1.5622654	-19.225256	0.11835063505759232	0.5917288733095104
41597	ENSG00000276128	-1.5625622	-1.1157143	0.11824766343658584	0.5913354604677405
41598	PLCB2	-1.5630741	-0.5025075	0.11814314596291077	0.5908734643218475
41599	AGAP7P	-1.5631775	-1.099681	0.1180964471265134	0.5908724054495985
41600	PON2	-1.5632304	-0.1788221	0.11813258223671293	0.5908734643218475
41601	ENSG00000260176	-1.5632331	-18.695072	0.11812294166991244	0.5908734643218475
41602	CATSPERE	-1.563312	-0.2438888	0.11810653403931153	0.5908724054495985
41603	SPANXN1	-1.5634571	-19.034334	0.11807028391484856	0.5908124420556201
41604	OR9G4	-1.5634576	-19.535566	0.1180701664722002	0.5908124420556201
41605	TRPM2-AS	-1.5635861	-20.239174	0.118039957480223	0.5907821016826207
41606	SPAG17	-1.5639563	-0.4719839	0.11793729873796518	0.5904503520038479
41607	EIF4E2P2	-1.56396	-19.43793	0.11795212295211115	0.5904638654936173
41608	SPDYE9	-1.5645168	-19.050377	0.11782140567455321	0.5900521198621341
41609	CXCL5	-1.5646467	-0.8599002	0.11776272551207702	0.589818904349185
41610	MYO16	-1.5648334	-0.33769232	0.11775813505043012	0.589818904349185
41611	ENSG00000289312	-1.5648563	-1.9051397	0.11770211464703892	0.5896972817985083
41612	CROCCP2	-1.5648782	-0.20539789	0.11774300592500547	0.589818904349185
41613	LLGL1	-1.5650463	-0.37823245	0.11768743995673822	0.5896972817985083
41614	ZFC3H1	-1.5650922	-0.11022696	0.11769532929312973	0.5896972817985083
41615	ZFP14	-1.5651357	-0.24418204	0.11767709208180531	0.5896972817985083
41616	CEP57	-1.5651813	-0.16457488	0.11767703916896319	0.5896972817985083
41617	KCTD10	-1.5656176	-0.2202195	0.11756553261343629	0.5893161407317674
41618	CASP7	-1.5656415	-0.31348717	0.11754959392839719	0.5892969039659344
41619	SYCP1	-1.5656542	-0.6703288	0.11753734942517806	0.5892961847325565
41620	SUZ12P1	-1.5658385	-0.1343205	0.11751741401161703	0.5892569015174759
41621	TRIM8-DT	-1.565883	-1.4088488	0.11746821845993594	0.5890708786491566
41622	CBLIF	-1.5659033	-1.9963957	0.11745742644463623	0.5890708786491566
41623	ENSG00000248240	-1.566612	-0.8514745	0.1172977420011563	0.5886402967819775
41624	ENSG00000228634	-1.5666342	-18.867365	0.11732539165377465	0.5887183846218977
41625	ENSG00000226334	-1.5668032	-19.097584	0.11728585599732742	0.5886402967819775
41626	ZNF225	-1.5670434	-0.48736578	0.11721413984594513	0.5884026576866134
41627	GPRC6A	-1.5672045	-1.8504337	0.11715905813650529	0.5882474289237586
41628	EPSTI1	-1.5674983	-0.18768191	0.11713278238174663	0.5881761431662504
41629	HSPE1-MOB4	-1.5681671	-1.2324322	0.11692891891939315	0.5872730986654563
41630	ENSG00000279692	-1.5682803	-19.747398	0.11694088541128854	0.5872730986654563
41631	PLPPR1	-1.5684438	-0.49313465	0.11688732963331995	0.5872412270357372
41632	RPS3AP40	-1.5685123	-18.659525	0.11688676257771262	0.5872412270357372
41633	KIDINS220	-1.5686592	-0.115650184	0.11686312831113527	0.5872412270357372
41634	FAM238A	-1.5689517	-19.229837	0.11678433535899563	0.587031746832408
41635	ENSG00000247130	-1.5696373	-19.09108	0.11662467064864708	0.5865318817771161
41636	CHRM4	-1.5696375	-1.8757973	0.11658928054198632	0.5865123404726906
41637	ENSG00000280281	-1.5696747	-19.334723	0.11661596419097882	0.5865318817771161
41638	ASB9	-1.5697534	-1.2691225	0.11657082690780914	0.5865123404726906
41639	RN7SL403P	-1.5697575	-18.41636	0.11659669736161893	0.5865123404726906
41640	SNTG2	-1.5697643	-0.3942993	0.11658978242390813	0.5865123404726906
41641	LINC01530	-1.5698763	-18.910156	0.11656903043672552	0.5865123404726906
41642	LGI3	-1.5698881	-19.59395	0.11656629773582071	0.5865123404726906
41643	OR6P1	-1.569911	-19.245466	0.11656097253515628	0.5865123404726906
41644	TUBE1	-1.570433	-0.27319193	0.11644694179424468	0.5861828790051816
41645	ENSG00000253330	-1.5705354	-18.998285	0.11641573831310073	0.5861081081030723
41646	GDAP1	-1.5705359	-0.26953012	0.11642005276769106	0.5861081081030723
41647	TXLNA	-1.5706584	-0.19803251	0.11639183558452358	0.5860890418341446
41648	ENSG00000288554	-1.570665	-19.311893	0.11638562322004746	0.5860890418341446
41649	RAP2B	-1.5708653	-0.75501466	0.11631093231898665	0.586012909785355
41650	SERPINA5	-1.570989	-1.5169888	0.11627149782740717	0.586012909785355
41651	EVI5	-1.5711348	-0.10694466	0.11628624979664244	0.586012909785355
41652	TEX47	-1.5711886	-19.175564	0.11626399965586602	0.586012909785355
41653	CIR1	-1.5714858	-0.18778636	0.11620443371875099	0.5858098874985234
41654	LINC02021	-1.5716112	-0.40684634	0.11616119567705444	0.5857131815159657
41655	TMEM154	-1.5716145	-0.75258	0.11615330113439418	0.5857131815159657
41656	OR11G2	-1.5716916	-2.7072752	0.11612957779967231	0.5857064851769546
41657	ENSG00000259929	-1.5718522	-0.55346525	0.11608722944501879	0.5856434165040427
41658	KLHDC10	-1.5720217	-0.15177906	0.11608113404708278	0.5856434165040427
41659	AKIRIN2	-1.5723101	-0.32824036	0.11601383862387099	0.5854551205497689
41660	TMEM41A	-1.5725492	-0.31869727	0.1159528341601828	0.5852685652915197
41661	C1orf220	-1.5726312	-1.3741935	0.11589277619038428	0.5850322989576082
41662	RD3	-1.5726882	-2.1419485	0.11589401182890563	0.5850322989576082
41663	FBXW9	-1.5727636	-1.4048299	0.11586975025075301	0.5850322989576082
41664	LINC02632	-1.5728272	-18.621038	0.11588396538689913	0.5850322989576082
41665	ENSG00000253331	-1.5728503	-0.81946623	0.11584331855660124	0.5850322989576082
41666	ENSG00000237971	-1.5729649	-19.549833	0.11585207244528031	0.5850322989576082
41667	SOCS3-DT	-1.5732195	-0.9917661	0.11578136282325309	0.5848880504944792
41668	ENSG00000261727	-1.5732882	-2.1347651	0.11574163521030133	0.5847480186192815
41669	OPALIN	-1.5734434	-19.692902	0.11574132027517067	0.5847480186192815
41670	CEACAM6	-1.5735015	-0.91550845	0.11570093558259278	0.5846637087268967
41671	SKIDA1	-1.5737647	-1.0548515	0.11564217513277768	0.584488079358174
41672	SPATA45	-1.5738395	-1.2073042	0.11560999162926285	0.584488079358174
41673	TCP10L	-1.5738676	-0.25497139	0.11563761083576299	0.584488079358174
41674	FNDC11	-1.5739036	-18.746223	0.11563488840148321	0.584488079358174
41675	LINC01065	-1.5740756	-1.3880976	0.1155572659181843	0.5843621740066187
41676	KCNIP2	-1.5742747	-0.31835404	0.11554472896600025	0.5843594569723004
41677	IBSP	-1.5744119	-18.485245	0.11551738817377473	0.5842818622025843
41678	ENSG00000249604	-1.5744767	-1.4158332	0.11546272771366511	0.5840660552820259
41679	ENSG00000232377	-1.5745785	-0.9699239	0.1154559165813599	0.5840660552820259
41680	NLRP9P1	-1.5749714	-19.929928	0.11538816106906385	0.5838101472977945
41681	ENSG00000262881	-1.5749918	-18.897127	0.11538346555980619	0.5838101472977945
41682	PPP1R3D	-1.5752705	-1.1997808	0.11527966180754386	0.5834430441388246
41683	ENSG00000270533	-1.5754659	-0.7102962	0.11525438086381548	0.5834430441388246
41684	ENSG00000280176	-1.5757887	-2.0558975	0.11516175622251593	0.5831493401813539
41685	ENSG00000287857	-1.5760432	-19.269524	0.1151409690148424	0.5831047118432607
41686	PASD1	-1.5760926	-1.4504774	0.1150899576321017	0.5829069949836806
41687	ENSG00000255565	-1.5762295	-2.1096203	0.11506164549926275	0.5828848447438986
41688	IL1RN	-1.5763221	-1.7949932	0.11504028735316926	0.5828372777283226
41689	ENSG00000272754	-1.5765501	-1.2739304	0.11498844944553673	0.5826958908531475
41690	PCGF5	-1.576599	-0.1542812	0.11501854212650663	0.5827877395147872
41691	ENSG00000260725	-1.5768455	-2.737966	0.11493920323129289	0.5825069537888959
41692	SENP3	-1.5769038	-0.30233252	0.11493903761528955	0.5825069537888959
41693	USP9YP34	-1.5770458	-19.152407	0.1149101010983188	0.5825069537888959
41694	FOXJ1	-1.5771129	-19.027113	0.11489467272084417	0.5825069537888959
41695	ENSG00000229817	-1.577205	-18.822426	0.11487350622715997	0.5824770935287626
41696	LINC01501	-1.5772512	-0.88826567	0.11483712384615209	0.582362429902674
41697	MIR92B	-1.5773551	-18.454733	0.11483893413190228	0.582362429902674
41698	RPS7P1	-1.5774474	-19.467236	0.11481774152456446	0.582362429902674
41699	FSIP2-AS1	-1.5776508	-0.2505098	0.11477201912034535	0.5822344125967961
41700	OLIG2	-1.5776803	-19.899452	0.11476419173677711	0.5822344125967961
41701	LINC02066	-1.5777014	-1.6403251	0.11471967768700503	0.5821820408505388
41702	PTPN12	-1.5777082	-0.11963907	0.11476869786749945	0.5822344125967961
41703	ENSG00000268810	-1.577753	-2.146652	0.11471217877495854	0.5821820408505388
41704	ENSG00000278722	-1.5778857	-18.312853	0.11471696854106778	0.5821820408505388
41705	DCTN3	-1.5782255	-0.8046112	0.11461134287812821	0.5819354786236146
41706	DNAJC15	-1.57831	-0.16196884	0.11462497830056446	0.5819440359967565
41707	ENSG00000290580	-1.5784615	-18.714533	0.11458473238069787	0.5818610320620673
41708	ENSG00000260989	-1.578519	-1.0055609	0.1145407183335861	0.5817588549654752
41709	PITPNA-AS1	-1.5787383	-18.136591	0.11452118890051906	0.5817350946064987
41710	FADS2B	-1.5788106	-1.8174264	0.11447028589981958	0.5816437795022343
41711	CALCRL-AS1	-1.57891	-0.1907104	0.11448595141496526	0.5816626877418861
41712	ENSG00000203565	-1.5789186	-2.3469412	0.11445127107297817	0.5816437795022343
41713	ENSG00000285159	-1.5789969	-18.248968	0.11446186635086865	0.5816437795022343
41714	SLIT3-AS1	-1.5792438	-0.6406302	0.11438323955748206	0.5813834672758857
41715	ENOPH1	-1.579523	-0.3748391	0.11433280282816671	0.581285309322264
41716	ENSG00000285552	-1.5795325	-1.3456163	0.11429942220113473	0.5812670214305015
41717	ENSG00000256100	-1.5795469	-1.1373944	0.11430064884016762	0.5812670214305015
41718	LINC01304	-1.5796745	-2.6261318	0.11428660435500275	0.5812670214305015
41719	RP1	-1.5797062	-0.49300972	0.11429153244931087	0.5812670214305015
41720	CD40	-1.5797307	-0.99718016	0.11425659082041476	0.5812670214305015
41721	ENSG00000289000	-1.579953	-18.981121	0.1142427509278135	0.5812670214305015
41722	SORL1-AS1	-1.5800797	-18.95161	0.11421372838214666	0.5812670214305015
41723	ENSG00000268087	-1.5800985	-0.87396276	0.11418578082900628	0.5812291371183179
41724	ENSG00000286263	-1.5802047	-0.8079927	0.11416319732601732	0.5811749303138607
41725	PRRC1	-1.5803573	-0.25601155	0.11414878039735227	0.5811749303138607
41726	ENSG00000266541	-1.5805148	-19.034643	0.1141141186327982	0.5811680975925545
41727	OR12D1	-1.5805862	-19.534475	0.11409779375910899	0.5811457337601809
41728	ENSG00000219410	-1.5811874	-1.0213908	0.11392444324589711	0.5804642110109969
41729	ENSG00000288808	-1.5812702	-0.6268467	0.1139243235963588	0.5804642110109969
41730	ARMCX5-GPRASP2	-1.5813595	-0.17263114	0.11392866737956231	0.5804642110109969
41731	ENSG00000269495	-1.5813683	-1.7043024	0.11387937124369239	0.5803974485426826
41732	TCERG1P2	-1.5819134	-19.228281	0.11379444129094635	0.5801467443453209
41733	HEBP1	-1.5820377	-0.41054004	0.11376298274081686	0.5800535716462221
41734	ENSG00000289504	-1.58207	-0.8918044	0.11372336108509314	0.5799665135743917
41735	ENSG00000226010	-1.5823625	-2.9654624	0.11367954683946924	0.579872400800075
41736	ENSG00000275431	-1.58241	-19.92548	0.1136810918402874	0.579872400800075
41737	RIF1	-1.582652	-0.12613454	0.11363036133872823	0.5797350797772014
41738	SIDT1-AS1	-1.582838	-18.250195	0.1135834660948382	0.5795565414801372
41739	C1orf50-AS1	-1.5831784	-17.935284	0.11350590146431562	0.5792821619691094
41740	SPATA2	-1.5833075	-0.6882045	0.11346030631511574	0.579202768715515
41741	ENSG00000258196	-1.583351	-19.455488	0.11346655742630113	0.579202768715515
41742	ENSG00000261285	-1.5833532	-1.0815634	0.11343470771645807	0.579161605826806
41743	ENSG00000259900	-1.5834775	-1.883451	0.11339843585751133	0.5790978428470099
41744	PINCR	-1.5835437	-2.0866282	0.11338549528395006	0.5790978428470099
41745	WDFY3-AS2	-1.5846665	-0.6051432	0.1131482888063066	0.5782796537969166
41746	ZC3H11B	-1.5846676	-19.172363	0.11316696991015268	0.5782796537969166
41747	ENSG00000288941	-1.5846996	-19.096762	0.1131596683502687	0.5782796537969166
41748	ENSG00000253416	-1.5847677	-2.299029	0.11311385509368826	0.5782509463943345
41749	IL10RA	-1.5849165	-0.7880689	0.11308541659503399	0.5781662590388416
41750	RN7SL795P	-1.5851055	-18.673653	0.11306743159130132	0.5781350045813936
41751	ENSG00000259882	-1.585117	-1.8255123	0.11303076916199488	0.5781206764683985
41752	TMEM191C	-1.5851674	-19.33467	0.11305336362172409	0.5781237741941321
41753	APH1A	-1.5851864	-0.60322225	0.11304088630605139	0.5781206764683985
41754	GALT	-1.5852795	-0.2767413	0.11301714050806962	0.5781206626535687
41755	ENSG00000271141	-1.585298	-0.9351291	0.11299363423832481	0.5780611408906337
41756	SCAND1	-1.585476	-1.2709628	0.11294784780110978	0.577956398062182
41757	OSBPL9	-1.5855075	-0.11705105	0.11298793326871527	0.5780611408906337
41758	ENSG00000287278	-1.5856252	-19.813284	0.11294942380298546	0.577956398062182
41759	MST1	-1.5856969	-0.496647	0.11292856633018551	0.577956398062182
41760	MTND1P34	-1.5857234	-18.148314	0.11292713164441764	0.577956398062182
41761	ENSG00000271857	-1.5860804	-18.736864	0.11284613556664497	0.5777314034718751
41762	ENSG00000227519	-1.5863414	-20.324348	0.11278694528915688	0.5774890822932774
41763	RPL6P6	-1.5864147	-19.260382	0.11277034541901233	0.577464803492646
41764	CNTRL	-1.5866684	-0.1654195	0.11272185952427444	0.5772772231689048
41765	PIERCE2	-1.5866894	-1.2134159	0.11267242376803911	0.5771484691307213
41766	MTND4P12	-1.5867	-0.8528875	0.11268486682194132	0.5771484691307213
41767	PCDHB2	-1.5867747	-1.0623543	0.11266100730224288	0.5771484691307213
41768	TFEC	-1.5868293	-0.3550418	0.1126763850409213	0.5771484691307213
41769	KPNA2P3	-1.5869414	-0.5497325	0.11265261935962494	0.5771484691307213
41770	RNGTT	-1.5875978	-0.1305096	0.11251384678868429	0.5767578222016155
41771	LINC01676	-1.5876143	-1.4851173	0.11246194398774376	0.5766131552237466
41772	ENSG00000255476	-1.5878855	-0.42009947	0.11243044102666325	0.5765123320118403
41773	ENSG00000272277	-1.5879939	-19.570648	0.11241279217548007	0.5764825351054684
41774	PVALEF	-1.5880427	-0.48580617	0.11238838515283014	0.5764787845136425
41775	BHLHB9	-1.5880495	-0.2790394	0.11240028014037	0.5764790776488402
41776	MEF2AP1	-1.5882576	-18.744219	0.11235316930807093	0.576358857996886
41777	LRRC15	-1.5882596	-19.800144	0.11235269591561785	0.576358857996886
41778	PRKD3-DT	-1.5885714	-19.555046	0.1122822412809922	0.5762441858458979
41779	RECK	-1.5886017	-0.21235235	0.11228348350017917	0.5762441858458979
41780	RPL39P5	-1.5892817	-0.80214226	0.11209124851576914	0.5754395551571712
41781	ENSG00000289112	-1.5893731	-1.6656508	0.11206229627437438	0.5754395551571712
41782	VRTN	-1.589421	-0.98823404	0.11206976873334672	0.5754395551571712
41783	DYNC1I2	-1.5894753	-0.13285324	0.11208646055103537	0.5754395551571712
41784	ENSG00000240571	-1.5898117	-0.72588706	0.1119723889390247	0.5751931852903612
41785	CPNE6	-1.5898209	-19.735107	0.112000227016239	0.575214833920777
41786	ENSG00000225335	-1.5899895	-18.86174	0.11196219581209389	0.5751931852903612
41787	SRSF9	-1.5900518	-0.35477793	0.11194151209018834	0.5751559143034387
41788	ENSG00000228779	-1.5902822	-2.4429102	0.11187060661753112	0.5749539779930455
41789	ENSG00000287088	-1.5902827	-18.935633	0.1118961458260698	0.5749834873312174
41790	ENSG00000273341	-1.5903605	-18.746359	0.11187859656376237	0.5749539779930455
41791	ENSG00000259591	-1.5904367	-19.109646	0.1118614391494248	0.5749539779930455
41792	STX18	-1.5906001	-0.13945104	0.1118290906981784	0.5748815643217451
41793	ENSG00000287021	-1.590642	-1.0623277	0.11177815169441825	0.5747410443685756
41794	MMRN1	-1.590968	-0.6450742	0.11171566997779885	0.5746189290000969
41795	ENSG00000261810	-1.5909704	-18.595335	0.11174126540400495	0.5746189290000969
41796	TMEM47	-1.5910082	-0.3789505	0.1117233056449113	0.5746189290000969
41797	ENSG00000286759	-1.5910746	-18.985537	0.11171781383370757	0.5746189290000969
41798	ENSG00000287245	-1.5911736	-19.533072	0.1116955347019252	0.5746189290000969
41799	ENSG00000288039	-1.5912089	-1.0881494	0.11166708559874873	0.5746189290000969
41800	FSIP2	-1.5913154	-0.36859918	0.1116602367542468	0.5746189290000969
41801	ENSG00000262681	-1.5915036	-19.77208	0.11162130837337675	0.5746019529774525
41802	ZMAT2	-1.5918989	-0.41014263	0.11152919755690112	0.5741884832039297
41803	ENSG00000232470	-1.5919608	-18.918123	0.11151853191221028	0.5741884832039297
41804	ENSG00000286374	-1.592051	-19.467005	0.11149825749229217	0.5741884832039297
41805	ENSG00000258081	-1.5921382	-0.25145248	0.11147825350987578	0.5741884832039297
41806	USP20	-1.5921494	-0.24427079	0.11147800626411677	0.5741884832039297
41807	ENSG00000289889	-1.5922607	-19.51909	0.11145116898709893	0.5741884832039297
41808	KRT85	-1.592348	-19.452438	0.11143154906550866	0.5741884832039297
41809	ENSG00000290016	-1.5923513	-18.832623	0.11143082074505851	0.5741884832039297
41810	MMP13	-1.5923989	-2.7717335	0.11140365028929261	0.5741884832039297
41811	CEP104	-1.5925071	-0.20639522	0.11140155892564181	0.5741884832039297
41812	PPAN-P2RY11	-1.5928802	-18.284826	0.11131206942050127	0.574041634717735
41813	LINC00544	-1.5929751	-2.2412608	0.11125824386636082	0.5738426928933731
41814	GALR2	-1.5930412	-2.873962	0.1112617090291024	0.5738426928933731
41815	LINC02311	-1.5932997	-19.538721	0.11121796521532833	0.5738426928933731
41816	ENSG00000242479	-1.5933859	-2.2200427	0.11116538543291453	0.5738261132966503
41817	PMM2	-1.5934755	-0.15318884	0.11119004166612452	0.5738377118542743
41818	MRPS12	-1.5936286	-1.8546002	0.11110578134803728	0.5736067009013744
41819	ENSG00000281167	-1.5936624	-0.87511015	0.11110994311065477	0.5736067009013744
41820	ANKRD36C	-1.5938381	-0.09472653	0.11110592201789724	0.5736067009013744
41821	SMURF2	-1.5938513	-0.12853213	0.11110040868442327	0.5736067009013744
41822	ENSG00000285881	-1.5938764	-1.520435	0.11104952197087983	0.5735988142700368
41823	ENSG00000260202	-1.5939133	-2.255438	0.11104839916305123	0.5735988142700368
41824	YKT6	-1.5943717	-0.45291767	0.11096283555585382	0.5733933214708645
41825	RABL6	-1.5944247	-0.16690287	0.11097441486021804	0.5733933214708645
41826	ENSG00000228361	-1.5944376	-19.436367	0.1109630656720304	0.5733933214708645
41827	ENSG00000285684	-1.5944792	-19.65155	0.1109537413529833	0.5733933214708645
41828	ACTR6	-1.59454	-0.38779047	0.11094148928903792	0.5733933214708645
41829	ENSG00000280073	-1.5948601	-1.9466693	0.11082889435946151	0.572945381902023
41830	PPIC-AS1	-1.5949465	-0.7772546	0.11082702555048134	0.572945381902023
41831	KRT3	-1.5952837	-19.852793	0.11077378770641405	0.5728523772693654
41832	TNXA	-1.5954952	-18.948883	0.1107265244064438	0.5727809948528787
41833	RRM1	-1.595619	-0.31489447	0.11069652385060319	0.5726866374669791
41834	ETF1P1	-1.5957015	-19.36887	0.11068046086479491	0.5726643734800023
41835	CCDC60	-1.5960609	-0.46413353	0.11058206276206838	0.5723399624662125
41836	DNAJC2	-1.5960631	-0.22066668	0.11060600818862225	0.5723399624662125
41837	XPR1	-1.5962365	-0.14328326	0.11057662124566242	0.5723399624662125
41838	TMPRSS7	-1.5963495	-1.5767848	0.1104962222940997	0.5721408156637723
41839	FCRLB	-1.5964705	-19.173243	0.11050877884376037	0.5721408156637723
41840	ENSG00000228368	-1.596499	-19.469053	0.11050242781294131	0.5721408156637723
41841	SCARB2	-1.5965627	-0.17832917	0.11049793393178307	0.5721408156637723
41842	RN7SKP69	-1.5965627	-18.155554	0.11048819965082209	0.5721408156637723
41843	PPP1CB-DT	-1.5968512	-0.4565459	0.11041500075516897	0.5719781120321358
41844	LINC01415	-1.5968747	-18.582663	0.11041862563583943	0.5719781120321358
41845	ENSG00000279735	-1.5971025	-19.758934	0.110367824984583	0.571836614650412
41846	ENSG00000228174	-1.5976269	-2.7901535	0.11023487367971185	0.5712693283446427
41847	ENSG00000269106	-1.5977768	-19.244669	0.11021763193464165	0.5712407662785419
41848	KNOP1P1	-1.5978153	-19.317928	0.1102090805089612	0.5712407662785419
41849	ZNF738	-1.5979103	-0.34132823	0.11018089451362399	0.5712407662785419
41850	REXO5	-1.5980469	-0.4599079	0.1101549999115851	0.5712201241288863
41851	KRT8P12	-1.5980589	-1.2683331	0.1101162060455835	0.5712125612103904
41852	ENSG00000291022	-1.5982604	-18.867153	0.11011001362792817	0.5712125612103904
41853	ARID4B	-1.5983192	-0.10014105	0.11011057698702316	0.5712125612103904
41854	NAB2	-1.5984871	-0.37000743	0.1100494468309462	0.5711593266304399
41855	ESD	-1.5987642	-0.26204544	0.10999808460402291	0.570953605206428
41856	LINC01181	-1.5992104	-19.556492	0.1098988327939507	0.570499238823133
41857	ENSG00000255139	-1.599364	-0.47629467	0.10984314673585722	0.5703616031338686
41858	H4C2	-1.5993825	-19.692667	0.10986060695296908	0.5703616031338686
41859	C2orf66	-1.5994323	-19.72909	0.10984952267609088	0.5703616031338686
41860	CHP2	-1.5995071	-0.72900695	0.10981334713786967	0.5703594687414651
41861	ENSG00000283828	-1.5996579	-18.10491	0.10979945261148369	0.5703481326158969
41862	ENSG00000236472	-1.599665	-1.4419359	0.10975894435575725	0.5702593697041146
41863	PDCD6IP-DT	-1.5999054	-1.7483267	0.10970559718325579	0.5701632702743603
41864	ANKRD50	-1.6000737	-0.18480276	0.10971271482725704	0.5701632702743603
41865	ENSG00000287408	-1.6000903	-18.635262	0.10970352646787594	0.5701632702743603
41866	ENSG00000258751	-1.6001419	-0.9283435	0.10966429246176915	0.5701632702743603
41867	MAGI1-AS1	-1.6002357	-0.5699021	0.10964809731500723	0.5701632702743603
41868	LINC03025-1	-1.6005479	-19.397127	0.10960203196161565	0.5701131972299465
41869	CASC22	-1.600749	-18.845716	0.10955746673233883	0.569942262037329
41870	ENSG00000236304	-1.6007702	-2.14629	0.10951698292173266	0.5699140223889305
41871	MSANTD1	-1.6008959	-0.49586892	0.1095033518401131	0.5699042671700147
41872	ENSG00000287246	-1.6010861	-19.563927	0.10948278217536174	0.5698581152603427
41873	VDAC1P2	-1.6013021	-18.352821	0.10943494691575854	0.5696700208341645
41874	DYNC1LI1	-1.6013675	-0.23863079	0.10942010703522312	0.5696700208341645
41875	PHF20L1	-1.6015496	-0.13733001	0.10939029086992795	0.5696202293395799
41876	FGD3	-1.6016219	-0.4530204	0.10935000339091586	0.5695771163375726
41877	TBL1XR1	-1.6016339	-0.09878433	0.10937326708138852	0.5695924885391357
41878	ENSG00000273275	-1.6016676	-19.393097	0.10935405000115618	0.5695771163375726
41879	FN3KRP	-1.6017171	-0.33286172	0.10934415147358811	0.5695771163375726
41880	UBA52P8	-1.6019412	-18.93974	0.10929353855980221	0.569481782664803
41881	ENSG00000276502	-1.6023906	-19.372412	0.10919418108387303	0.5690858551393888
41882	SNED1-AS1	-1.602488	-0.6227773	0.10915420467599059	0.5689628916148445
41883	FAM104A	-1.6025244	-0.38498914	0.1091589037816233	0.5689628916148445
41884	PPM1N	-1.602541	-0.89370143	0.10912846021846302	0.5689259988993376
41885	ALK	-1.6026677	-0.27256033	0.109126370968084	0.5689259988993376
41886	TBC1D27P	-1.6027751	-18.799482	0.10910925572292722	0.5689259988993376
41887	ENSG00000249426	-1.6029257	-1.6769476	0.10903639598853244	0.5686286583689819
41888	ENSG00000223811	-1.603133	-2.729143	0.10901254146247927	0.5685651434229212
41889	HNRNPL	-1.6032794	-0.15991239	0.10900372611420217	0.5685651434229212
41890	ENSG00000257400	-1.6036032	-2.5490723	0.10890384991096348	0.5681808102597065
41891	SSR2	-1.603684	-0.38914615	0.10890264941787517	0.5681808102597065
41892	ENSG00000253992	-1.6040549	-19.780506	0.10882687350815334	0.5679617496624212
41893	OR52H1	-1.6040894	-1.0291388	0.10879739991811964	0.5678687868395059
41894	DIO3	-1.6042018	-19.5077	0.10879448196964008	0.5678687868395059
41895	ENSG00000287354	-1.604532	-18.659544	0.10872175492192265	0.5675956283434594
41896	ENSG00000233288	-1.6045731	-3.1727982	0.10870331040100938	0.5675956283434594
41897	ENSG00000260112	-1.6045732	-18.727764	0.10871265151237677	0.5675956283434594
41898	DNAJC8P1	-1.6045911	-19.07325	0.10870873366422605	0.5675956283434594
41899	ENSG00000285347	-1.6046193	-19.43531	0.10870251516779639	0.5675956283434594
41900	LINC02473	-1.6055521	-19.861725	0.10849725627847252	0.5667881770273605
41901	ENSG00000263159	-1.6056182	-18.21566	0.10848271647632032	0.5667825049831379
41902	CYTL1	-1.6059463	-1.4119205	0.10837100665162758	0.5664324655920318
41903	ENSG00000267269	-1.6060584	-1.5975281	0.10835035785119072	0.5663853291796141
41904	TLE5	-1.6062512	-0.21795629	0.10834599941345235	0.5663853291796141
41905	ENSG00000279161	-1.6063573	-0.54280406	0.10830487144945965	0.5663299291147628
41906	PCDHB7	-1.6064445	-1.683617	0.10827917634756118	0.5662563713244775
41907	SAR1B	-1.6068252	-0.259559	0.10822134384788358	0.5660936818357514
41908	LINC02534	-1.6070226	-18.628302	0.1081742965037873	0.565996277313203
41909	ARHGAP17	-1.6070378	-0.13698125	0.10818295102943229	0.565996277313203
41910	ENSG00000235271	-1.6070399	-18.64736	0.1081704818651624	0.565996277313203
41911	ENSG00000253356	-1.6072145	-1.2916814	0.10809824797161009	0.5657962682417743
41912	ENSG00000272966	-1.6072314	-19.483912	0.1081285054938738	0.5658938162859394
41913	ENSG00000247324	-1.6073831	-19.072517	0.10809522620010238	0.5657962682417743
41914	ENSG00000262526	-1.6073849	-1.5778372	0.10805702132359747	0.565702088197866
41915	ENSG00000287055	-1.6079417	-0.89914453	0.10795337115921068	0.5652809966356174
41916	PLXNA1	-1.6082258	-0.27614984	0.10791401936808233	0.5651964847479967
41917	GLG1	-1.6082715	-0.10989182	0.10791081888588823	0.5651964847479967
41918	TP63	-1.6084777	-0.46690014	0.10783979010535076	0.5649292274688438
41919	ABHD15	-1.6087096	-0.9399473	0.1077933287786788	0.5648492145573024
41920	ENSG00000237387	-1.6090378	-18.601357	0.10773293528995959	0.564612406667074
41921	SNX14	-1.6091027	-0.13009916	0.1077254285584341	0.564612406667074
41922	ENSG00000267022	-1.6091346	-0.83862656	0.10768751064291199	0.5645566146289728
41923	C1orf167	-1.6092296	-1.2269142	0.10765168773905345	0.5644295746680045
41924	PGLYRP4	-1.6094933	-19.59898	0.10763338638999301	0.564394384668879
41925	UGT2B10	-1.6097785	-19.597801	0.10757107434840187	0.5641891414774878
41926	GZMB	-1.6099591	-18.448563	0.10753163538238261	0.5640430396220668
41927	MRPL57	-1.6099769	-1.3602637	0.10750075626649765	0.5639418106932998
41928	LRRC47	-1.6100928	-0.37104177	0.10749990421303095	0.5639418106932998
41929	PRAP1	-1.6101176	-1.0627631	0.10746564610973477	0.563879111545293
41930	MGST1	-1.6105716	-0.3187128	0.10740041860881917	0.5636583236784434
41931	SPATA12	-1.6108006	-1.1086017	0.10731252071710086	0.5632577208322244
41932	LINC01509	-1.6111279	-1.116274	0.10724166064461432	0.5630071571875191
41933	ENSG00000290749	-1.6118572	-1.5458453	0.1070949410815703	0.5623959658049887
41934	ENSG00000236858	-1.6118692	-2.9481199	0.10710214355569973	0.5623959658049887
41935	ENSG00000234338	-1.6120404	-19.720062	0.10707796700019928	0.5623902973442304
41936	ENSG00000285623	-1.612536	-19.018513	0.10697017314844474	0.562044415292521
41937	SOCS6	-1.6128914	-0.28781778	0.10690127430806848	0.561825842462154
41938	Y_RNA-292	-1.6131849	-18.914982	0.10682914652923617	0.5615679811831545
41939	HBG2	-1.6132463	-0.6186793	0.10680133836033406	0.5614824112567794
41940	ENSG00000286981	-1.6134034	-18.844826	0.10678170803066485	0.5614824112567794
41941	DDX18P4	-1.6134264	-19.107298	0.10677671089672265	0.5614824112567794
41942	AP1AR-DT	-1.613475	-18.483313	0.10676616758099003	0.5614824112567794
41943	PIGH	-1.6134863	-0.54038006	0.10675160878201846	0.5614824112567794
41944	MED14	-1.6135656	-0.1585793	0.10675349578457896	0.5614824112567794
41945	ENSG00000285601	-1.613606	-18.723112	0.10673773600853746	0.5614824112567794
41946	SKA1	-1.6136327	-1.3702979	0.106692555333078	0.5613953603036448
41947	GIMAP8	-1.6136768	-0.84905237	0.10669157456803878	0.5613953603036448
41948	SPRING1	-1.6139446	-0.43746802	0.10665462489483249	0.5613170780426405
41949	SCARA3	-1.6141895	-0.2838116	0.1066128816946964	0.5612186912515755
41950	GCFC2	-1.6142879	-0.18515518	0.10659485457444953	0.5611844570882749
41951	ENSG00000288927	-1.6144047	-18.842821	0.10656447960038466	0.5610852013817205
41952	PSME1	-1.6145589	-0.48847517	0.10652780131817956	0.561017070829475
41953	HCP5B	-1.6146703	-18.256643	0.10650692264594763	0.561017070829475
41954	CPA4	-1.6148057	-1.0404421	0.1064543862510765	0.5608117013525994
41955	UNC5C-AS1	-1.61487	-3.2315755	0.10645495435753889	0.5608117013525994
41956	LINC01739	-1.6148915	-1.6071757	0.10641951503893576	0.5608117013525994
41957	SLC5A2	-1.6156716	-0.8136563	0.10626600941197958	0.5603012263257451
41958	DYNC2I2	-1.6157755	-0.48402804	0.10626269825047088	0.5603012263257451
41959	INPP5F	-1.6160208	-0.20060802	0.1062186103126224	0.560172610461781
41960	LINC01222	-1.6162925	-18.871119	0.10615585575917938	0.5600236013173565
41961	ENSG00000265316	-1.6163248	-1.6836418	0.10612797127827292	0.5600236013173565
41962	ENSG00000229969	-1.6163374	-19.90564	0.10614614345029315	0.5600236013173565
41963	NFE2	-1.6163412	-18.930662	0.10614532256959425	0.5600236013173565
41964	SLC4A8	-1.6164353	-0.3875679	0.10611802516428186	0.5600236013173565
41965	HNRNPA1P3	-1.616933	-18.713966	0.10601751778076181	0.55959690883238
41966	ENSG00000251205	-1.6173166	-1.0670888	0.10589521375144151	0.5592022116862212
41967	ENSG00000283648	-1.6173522	-1.5970663	0.10588748513479435	0.5592022116862212
41968	CARD11-AS1	-1.6174392	-18.617638	0.10590829188841469	0.5592022116862212
41969	ERGIC1	-1.617474	-0.13921146	0.10590817987975956	0.5592022116862212
41970	ENSG00000266865	-1.617632	-0.5673198	0.10585144870627755	0.5592022116862212
41971	MORN3	-1.6176971	-0.9102531	0.10582541778050661	0.5591890402642264
41972	ENSG00000289506	-1.6178578	-18.934929	0.10581799871975535	0.5591890402642264
41973	PIKFYVE	-1.6180307	-0.1519242	0.10578840426752478	0.5591147939027482
41974	ZNF56P	-1.6182307	-19.767189	0.1057376312473071	0.5589071058809684
41975	LINC01215	-1.6184595	-1.5934697	0.10564881357352991	0.5585588886552774
41976	STX5	-1.6185615	-0.17964634	0.10567517285965493	0.5586375996438857
41977	ENSG00000266560	-1.6186773	-19.006142	0.10564147555276718	0.5585588886552774
41978	ENSG00000289218	-1.6186787	-19.863064	0.10564116445652098	0.5585588886552774
41979	ENSG00000254487	-1.6187831	-19.021706	0.10561867850506716	0.5585588886552774
41980	HEPACAM2	-1.6189156	-0.85539496	0.10557581254706588	0.558461799362784
41981	LINC01331	-1.618927	-0.39107937	0.10558457814968072	0.558461799362784
41982	RPP38-DT	-1.6189839	-19.247478	0.10557548413030897	0.558461799362784
41983	RPL28P2	-1.6191523	-19.704504	0.10553922176608278	0.5584061474025315
41984	GTF3C2	-1.6191561	-0.2166731	0.10553965626294509	0.5584061474025315
41985	ENSG00000283001	-1.6192305	-19.32916	0.10552240601621612	0.5584061474025315
41986	HADHAP1	-1.6195321	-17.94634	0.10545755242940147	0.558214335674673
41987	OGFOD1P1	-1.6198102	-19.070513	0.1053977670376669	0.5579585236656488
41988	ENSG00000279817	-1.6198174	-20.281935	0.1053962324995798	0.5579585236656488
41989	PFKFB4	-1.6199293	-0.37095895	0.10536091572632138	0.5578847313298247
41990	ART5	-1.6201587	-20.215261	0.10532291230613994	0.5577441478343196
41991	ARSH	-1.6202949	-2.2358308	0.1052603522808143	0.5575947607278467
41992	ITIH1	-1.6203744	-19.489021	0.10527658250348618	0.5576200799167685
41993	KCNK7	-1.6204746	-1.7108307	0.10523002791549853	0.557494767126735
41994	ENSG00000262905	-1.6210145	-18.198286	0.10513924346508167	0.5571350248381444
41995	ENSG00000284641	-1.6210933	-18.944916	0.105122347468914	0.5571061135097588
41996	PHF11	-1.6212802	-0.24016726	0.10509233308955113	0.5570682961570655
41997	CNTN6	-1.6217126	-0.45855755	0.10497630309473581	0.5565138262690447
41998	APOC1P1-1	-1.6218921	-19.025915	0.10495115726264119	0.556441094869472
41999	ENSG00000280295	-1.6220891	-19.046837	0.10490894553916309	0.5563325867351263
42000	CCNE2	-1.6222069	-0.77741957	0.10485011496135327	0.5562081588657932
42001	ENSG00000260537	-1.6224372	-0.68511075	0.10481343953407013	0.5561042867159631
42002	ENSG00000279349	-1.6225089	-19.165499	0.10481911470216078	0.5561042867159631
42003	SLC1A2	-1.6225687	-0.51541144	0.10479085294543686	0.556099490250637
42004	LINC02579	-1.6226199	-19.939308	0.10479537192554306	0.556099490250637
42005	SPINK7	-1.6228266	-18.8086	0.10475116233345726	0.5559860603067794
42006	ENSG00000273628	-1.6230204	-18.627691	0.10470973243905798	0.5558873378738958
42007	ENSG00000259655	-1.6232978	-18.361814	0.10465042580715728	0.5556330610506918
42008	DDX55P1	-1.623304	-19.632957	0.10464910667407357	0.5556330610506918
42009	SMPDL3A	-1.6235723	-0.5768139	0.10457842249458398	0.5554324374131585
42010	ENSG00000223634	-1.6238499	-18.62436	0.1045325218817363	0.555309779709479
42011	ENSG00000288974	-1.624022	-2.2009041	0.10446129135629342	0.5550524786108867
42012	ENSG00000256448	-1.6243645	-1.1838671	0.10438465263224721	0.5548989531491332
42013	RDH11	-1.624414	-0.26745018	0.10440960835569238	0.5548989531491332
42014	RNU4-5P	-1.6245239	-18.79884	0.10438870334178652	0.5548989531491332
42015	GALE	-1.6247501	-0.45030218	0.10432841016464924	0.5548989531491332
42016	PPP4C	-1.6247612	-0.3793051	0.10433092137630677	0.5548989531491332
42017	SUMO2P19	-1.6247704	-19.466549	0.10433613720158179	0.5548989531491332
42018	STYXL2	-1.6248043	-1.1253831	0.10429029826583985	0.5548989531491332
42019	ANKRD20A5P	-1.6248155	-0.5388517	0.10431189349009429	0.5548989531491332
42020	ENSG00000266708	-1.624941	-18.451178	0.1042997897741399	0.5548989531491332
42021	TK1	-1.6251061	-0.68264544	0.10424070689281426	0.5548649252943205
42022	ENSG00000232862	-1.6252043	-18.07113	0.10424368971041395	0.5548649252943205
42023	PPP1R12BP1	-1.6252666	-1.1820338	0.10419131538737021	0.5548287235357194
42024	ENSG00000250746	-1.625367	-19.19079	0.10420901421830232	0.5548308488037073
42025	ST8SIA5	-1.6254165	-0.60354155	0.10417962626862794	0.5548287235357194
42026	CLEC4OP-1	-1.6255019	-18.048918	0.1041803238878368	0.5548287235357194
42027	ENSG00000258312	-1.6260943	-0.63663733	0.10402828479782775	0.554384921545701
42028	DEPTOR-AS1	-1.6264905	-2.0060318	0.10393073064736809	0.5541102440197261
42029	STARD8	-1.626563	-0.56164634	0.10394260707052029	0.5541102440197261
42030	ALDH6A1	-1.6266012	-0.4238687	0.10393801651979248	0.5541102440197261
42031	SMCHD1	-1.6267182	-0.09924068	0.10393344685634087	0.5541102440197261
42032	NLGN3	-1.6269944	-0.7198796	0.10384323872711665	0.5538230248092352
42033	SH2B3	-1.6272027	-0.33429667	0.10381314050301628	0.5537838006589864
42034	ENSG00000265254	-1.6272862	-18.335432	0.10380095751670101	0.5537794729566505
42035	ENSG00000283782	-1.6273742	-0.11691321	0.10379293822538388	0.5537794729566505
42036	ESAM	-1.6274658	-0.69667286	0.10374451877260911	0.5535996685501335
42037	ENSG00000247765	-1.6277314	-1.4683872	0.10367192909837841	0.5533335821167067
42038	MIDN	-1.6282872	-0.19632977	0.10359535208303958	0.5531673745328796
42039	LINC02305	-1.6284182	-18.95309	0.10356083245713621	0.5530436910842876
42040	ENSG00000278830	-1.6285365	-19.370564	0.10353578337040473	0.5529705613700339
42041	THEM7P	-1.6285634	-0.5577987	0.10352417315294099	0.5529691986620512
42042	HECA	-1.6286045	-0.23296662	0.1035240440057408	0.5529691986620512
42043	ENSG00000289441	-1.6286056	-19.275354	0.10352114630830349	0.5529691986620512
42044	SH2D3A	-1.6286854	-0.53470457	0.10350061090121011	0.5529691986620512
42045	PCDHA8	-1.6287589	-18.62453	0.10348865514352246	0.5529691986620512
42046	LINC02334	-1.6287742	-0.7603327	0.10346322604571728	0.5529469032017493
42047	LINC02662	-1.6289791	-19.686914	0.10344203616040964	0.5529205060465507
42048	ENSG00000289307	-1.6291001	-19.388876	0.10341642192623464	0.5528890323462372
42049	PRPF38B	-1.6291175	-0.15327317	0.10341833741923435	0.5528890323462372
42050	P2RY10	-1.629153	-2.3910444	0.10337703795209807	0.5528890323462372
42051	TMEFF1	-1.6291748	-0.3023978	0.10339743781571303	0.5528890323462372
42052	POLR1B	-1.6293491	-0.34713426	0.10335550428008641	0.5528565847354622
42053	ENSG00000245008	-1.6293507	-1.2838426	0.10333151766438921	0.5527889978271368
42054	XRCC2	-1.6296303	-0.47030076	0.10329275444989541	0.5526766860748544
42055	ENSG00000258745	-1.6297481	-19.172546	0.10327933933995231	0.5526766860748544
42056	BRINP3-DT	-1.6297587	-18.514236	0.10327708271585444	0.5526766860748544
42057	YBX1	-1.6297612	-0.20932189	0.1032809553456371	0.5526766860748544
42058	OR2A42	-1.6298416	-19.274313	0.10325956723235324	0.5526766860748544
42059	PNN-AS1	-1.629931	-18.398708	0.1032406742887794	0.5526766860748544
42060	ENSG00000286427	-1.6302078	-1.3601085	0.10314266099182762	0.5526766860748544
42061	PLA2G5	-1.6302373	-0.649238	0.10315763359137721	0.5526766860748544
42062	ENSG00000273891	-1.6303233	-2.221679	0.10312382254690994	0.5526766860748544
42063	CLSTN1	-1.6303822	-0.15800351	0.10315046075875733	0.5526766860748544
42064	KCNJ12	-1.6305298	-0.79560846	0.1031212172471441	0.5526766860748544
42065	FILNC1	-1.6305584	-0.6797366	0.10308323551609248	0.5526750416341155
42066	MFSD14B	-1.6307158	-0.20789431	0.10307506222411392	0.5526750416341155
42067	SLC35F1	-1.6309295	-0.25097635	0.10302496885194638	0.5525066445451102
42068	TTC21A	-1.6309308	-0.44040003	0.10302404355576233	0.5525066445451102
42069	MARCHF6	-1.6311125	-0.11901967	0.10300132194117882	0.5525066445451102
42070	ENSG00000283157	-1.6311337	-19.439781	0.10298667439016618	0.5525066445451102
42071	ENSG00000225214	-1.6311617	-1.4774466	0.10294127111508981	0.5524613203397227
42072	LINC01793	-1.631391	-1.1040908	0.10289843398237022	0.5524276889202482
42073	ENSG00000270071	-1.631465	-2.113827	0.10287959397347606	0.5524276889202482
42074	AMFR	-1.6315056	-0.19487683	0.10291401205061272	0.5524276889202482
42075	HNRNPDP1	-1.6318077	-18.821297	0.10284455953887164	0.5523417201791171
42076	KCNH8	-1.6321481	-0.3452106	0.10277764758621098	0.552191734571194
42077	MCF2L2	-1.6322345	-0.32984856	0.10275747703406826	0.5521621325479011
42078	ENSG00000229308	-1.6327356	-2.326232	0.10261868554318987	0.5517028867942437
42079	USP30	-1.632742	-0.31204003	0.10265336141035569	0.551787832091965
42080	FBXL3	-1.6328907	-0.2550724	0.10261288017746345	0.5517028867942437
42081	NXF2B	-1.6330118	-2.1064363	0.102553637697358	0.5516576879030088
42082	MAN1A2P1	-1.6331238	-18.19039	0.10256749640158794	0.5516712988474187
42083	PSCA	-1.6332662	-1.5506861	0.10249873936596648	0.5514232887366147
42084	OGG1	-1.633589	-0.21089368	0.10247330406559413	0.5513473606658162
42085	PLEK2	-1.6336697	-0.7176202	0.10245041189850884	0.5512851004015009
42086	YWHAB	-1.6337078	-0.27254614	0.10244728137063239	0.5512851004015009
42087	MYOZ3-AS1	-1.6339135	-18.157248	0.10240151687153183	0.5512047163269435
42088	PRDM4	-1.6340508	-0.267082	0.10236987649488707	0.5510953178806114
42089	OR7E13P	-1.6341254	-19.22211	0.10235704617200159	0.5510871679916123
42090	GSDMD	-1.6343305	-0.46069726	0.10229931903843215	0.550837266534008
42091	ERICD	-1.6343752	-2.9744217	0.10229171388897171	0.550837266534008
42092	ENSG00000248335	-1.6348693	-19.710852	0.10220094051116078	0.5504901450074668
42093	ENSG00000265728	-1.6352445	-19.867937	0.10212229550369875	0.5503100084584621
42094	ENSG00000287360	-1.6352696	-1.198358	0.10208491824002959	0.5502303650750372
42095	ENSG00000228522	-1.6353618	-19.299568	0.10209773113967398	0.5502385249048077
42096	IFNE	-1.6361737	-19.330584	0.10192770617904212	0.5496263354564271
42097	LINC01089	-1.6362293	-19.035507	0.10191608847279128	0.5496245488868206
42098	ENSG00000286311	-1.636317	-20.06205	0.10189774509783191	0.5495864869613709
42099	ENSG00000257604	-1.6366001	-1.3011639	0.10179939222999264	0.5491776673109762
42100	DNAH9	-1.6367953	-0.3935114	0.10179798608075437	0.5491776673109762
42101	ENSG00000233415	-1.6368778	-18.354942	0.10178047377061748	0.5491776673109762
42102	ENSG00000267422	-1.6373588	-1.3531252	0.10164551775066068	0.5485298563188912
42103	OTULIN-DT	-1.6375573	-2.1331499	0.10160177117239452	0.5484747641637583
42104	ENSG00000285587	-1.6375879	-1.6125628	0.10159480988949915	0.5484747641637583
42105	ENSG00000261512	-1.6375972	-19.702879	0.1016302133416432	0.5485080493529138
42106	ENSG00000287130	-1.6376853	-19.204811	0.10161181286040515	0.5484747641637583
42107	CROT	-1.637714	-0.24768078	0.10161211147712462	0.5484747641637583
42108	AGPAT5	-1.6380112	-0.3045089	0.10154850949251204	0.5484504454255678
42109	PSG2	-1.6381038	-18.778769	0.10152447504540385	0.5484236146157601
42110	ZPLD2P	-1.6381263	-1.7737799	0.10148832048251825	0.5482891314463805
42111	ZNF654	-1.6385189	-0.17179124	0.10144568221132268	0.5481195864115158
42112	ENSG00000287630	-1.6386676	-2.3164153	0.10137602380410778	0.5478647882823705
42113	SLC26A3	-1.6387476	-0.13963154	0.10139642075235522	0.5479142141365063
42114	ENSG00000255074	-1.6389308	-18.932867	0.101352113323425	0.5477963612235461
42115	DACT2	-1.6389934	-1.2393968	0.10130438960865966	0.5476985967877779
42116	TMEM74B	-1.6390966	-0.9209724	0.10130272561783675	0.5476985967877779
42117	RPS3AP5	-1.6392741	-18.481976	0.10128062096929705	0.5476985967877779
42118	CASC16	-1.6397009	-0.9762221	0.10118028126420729	0.5473536255281456
42119	ENSG00000260223	-1.6397955	-1.8068018	0.10113609238656511	0.5471753612977389
42120	EEF1GP7	-1.6401143	-19.124521	0.10110580693641079	0.5471158881933964
42121	KRT13	-1.6403868	-20.007574	0.10104916336164774	0.5468873257818984
42122	ENSG00000256723	-1.640542	-19.12484	0.10101692642977121	0.5468873257818984
42123	STK31	-1.6406174	-0.5883217	0.1009891088634959	0.5468873257818984
42124	B3GALNT1P1	-1.6406537	-19.702084	0.10099370838485149	0.5468873257818984
42125	ENSG00000290812	-1.6406753	-0.45678106	0.10096768632992557	0.5468873257818984
42126	GPR65	-1.6407669	-19.448404	0.10097021932199918	0.5468873257818984
42127	ENSG00000272416	-1.6412277	-18.591492	0.100874543101175	0.5467930209195259
42128	LINC02363	-1.641233	-1.1358216	0.1008451328356566	0.5466944538384509
42129	RPS27L	-1.6413493	-0.4086234	0.10084311419747047	0.5466944538384509
42130	PI4KAP2	-1.641705	-0.3974036	0.10076674768220785	0.546542688093081
42131	PHF10P1	-1.6417209	-18.279516	0.10077224519257001	0.546542688093081
42132	CSK	-1.6417749	-0.34543338	0.10075588375305138	0.546542688093081
42133	ENSG00000255050	-1.6418856	-19.93119	0.10073809694389914	0.5465400896807041
42134	ENSG00000286680	-1.6419065	-1.1954588	0.10070959834465636	0.546446353224298
42135	ENSG00000287418	-1.6423928	-18.851704	0.10063300596402065	0.546091611815899
42136	ENSG00000254431	-1.6424448	-18.72375	0.10062220964841567	0.546091611815899
42137	ENSG00000242068	-1.6425635	-18.801785	0.10059765474872169	0.5460823309500891
42138	PPP1R1B	-1.6426007	-0.7634803	0.10057971567452174	0.5460458187199398
42139	RPL7P9	-1.6426538	-19.181744	0.10057893597011104	0.5460458187199398
42140	ENSG00000227148	-1.6429042	-19.26979	0.10052712492249921	0.5458820171137229
42141	ENSG00000253455	-1.6430833	-18.268332	0.10049004496575607	0.5457696288066829
42142	TYROBP	-1.6430925	-1.514142	0.10044984386205638	0.5456448964187866
42143	FA2H	-1.6433836	-0.5175559	0.10042539100578875	0.545575310593176
42144	KRTAP5-1	-1.6433939	-18.419817	0.10042583030426773	0.545575310593176
42145	ENSG00000287749	-1.6436902	-0.7495392	0.10033706417845539	0.5452647485376905
42146	ENSG00000289263	-1.6437787	-18.344868	0.10034627040935525	0.5452647485376905
42147	P3R3URF-PIK3R3	-1.6438226	-1.0649961	0.10029965834379788	0.5451909714119866
42148	PDXP-DT	-1.6439275	-1.1611372	0.10027784638680716	0.5451649327633132
42149	ZNF730	-1.6439573	-0.390647	0.10031030235022793	0.5451909714119866
42150	ENSG00000258012	-1.6440357	-3.1531904	0.10028312184676497	0.5451649327633132
42151	SHANK2	-1.6447154	-0.15756115	0.1001576074915184	0.5447866826339733
42152	P3R3URF	-1.6448336	-18.930328	0.10012846226930704	0.5446889919113845
42153	ENSG00000287258	-1.6449437	-1.3002677	0.10006664157592306	0.5445250043333777
42154	ENPP6	-1.6449523	-0.49667734	0.1000871352784111	0.5445250043333777
42155	EYA2	-1.6450883	-0.4563896	0.10006912412595427	0.5445250043333777
42156	DDX24	-1.6451001	-0.21318169	0.1000808812324906	0.5445250043333777
42157	BCL2L1	-1.645374	-0.21078409	0.10002622195513049	0.5445250043333777
42158	PWWP2AP1	-1.6454793	-19.241848	0.09999532041710955	0.5445121451048195
42159	LINC00551	-1.6455178	-0.8492324	0.0999669238503788	0.5444466435803492
42160	GABRD	-1.6455227	-2.5289483	0.09996232955545699	0.5444466435803492
42161	LEMD3	-1.6456193	-0.16899565	0.099972111521941	0.5444466435803492
42162	CTBP1	-1.6456621	-0.18028387	0.09996377986694203	0.5444466435803492
42163	ENSG00000265697	-1.6458539	-19.370348	0.09991815373482212	0.5443963135576603
42164	ENSG00000256732	-1.6459816	-19.022858	0.0998918712501706	0.5443140143382352
42165	ENSG00000233737	-1.6460396	-18.642231	0.09987992195425367	0.5443098074449693
42166	C15orf61	-1.646268	-1.0073701	0.09979721605682201	0.5439868788775277
42167	ASPM	-1.6463715	-0.41150662	0.09980949449198552	0.5439868788775277
42168	ENSG00000262420	-1.6464074	-19.16491	0.09980421129561794	0.5439868788775277
42169	ENSG00000226571	-1.6466227	-0.37604812	0.09975698246620637	0.5438832884168515
42170	PTGDS	-1.6467286	-1.1564412	0.09970131219201446	0.5437015118842912
42171	PTMAP4	-1.6467916	-18.67899	0.09972518240404771	0.5437707908086794
42172	ENSG00000290230	-1.6468433	-1.5632051	0.09967570625699754	0.5436227509579198
42173	RPL31P12	-1.6474226	-18.212639	0.0995955049597755	0.5432715721602988
42174	ENSG00000272982	-1.6475401	-17.995514	0.0995713614522446	0.5432361819405566
42175	C1R	-1.6480876	-0.2808254	0.09946227647716756	0.5428234831205991
42176	CMC4	-1.6481493	-0.93796957	0.09941530637838422	0.5427496177146363
42177	ENSG00000291117	-1.6485922	-0.33388013	0.09936083749622109	0.5425739027126009
42178	CD6	-1.6487786	-0.72169304	0.09929163916993179	0.5423209377336834
42179	CFAP92	-1.6488903	-0.54319465	0.09927989415518297	0.5423209377336834
42180	PLEKHG1	-1.6490511	-0.15736507	0.09925762620703066	0.5423209377336834
42181	YBX1P4	-1.6491278	-1.5377983	0.09920690256567109	0.5422319398980092
42182	MORF4L1P5	-1.6493063	-19.52461	0.09920913763380966	0.5422319398980092
42183	LIMD2	-1.6494877	-0.88722193	0.09914386934498787	0.5419968735251706
42184	RPS3AP39	-1.6498117	-1.8057667	0.09906677089360538	0.5417578449159792
42185	NSD1	-1.6499658	-0.106330566	0.09908839538416445	0.5418053160885284
42186	LINC00491	-1.6503363	-1.1244402	0.09895988471043062	0.54146145838646
42187	ENSG00000286976	-1.6506172	-19.318901	0.0989409800998646	0.5414408078510977
42188	NR4A2	-1.6508033	-0.25081167	0.09889897729301254	0.5413875067754607
42189	MRPS17	-1.6508228	-18.683199	0.09889899503623348	0.5413875067754607
42190	ENSG00000269973	-1.6508396	-0.9169626	0.09888932773015457	0.5413875067754607
42191	RPL19	-1.6508456	-0.46138942	0.09888212585113164	0.5413875067754607
42192	ENSG00000288079	-1.650978	-0.956406	0.09883610169260695	0.54134748399804
42193	KCTD17	-1.6510417	-0.62453264	0.09883379127607071	0.54134748399804
42194	PMAIP1	-1.6510682	-0.8010787	0.09881435516970072	0.54134748399804
42195	ENSG00000258323	-1.65136	-2.1177356	0.09876463487781016	0.541199526193271
42196	ENSG00000232043	-1.6514443	-1.7234317	0.09873313230729751	0.5411221441861361
42197	ENSG00000286386	-1.6516308	-2.5675228	0.09871105681767368	0.5411221441861361
42198	ENSG00000275103	-1.6516497	-18.628088	0.0987301859621538	0.5411221441861361
42199	DNAJB7	-1.6517118	-1.2829885	0.09868798862867405	0.5410839529654546
42200	ENSG00000237063	-1.6519041	-18.76238	0.0986782831774989	0.5410839529654546
42201	RHEBL1	-1.652056	-2.8052256	0.09863068986200701	0.54089159176802
42202	NFYA	-1.6521652	-0.317608	0.09862467683574738	0.54089159176802
42203	TMEM104	-1.6522123	-0.338204	0.09861722186722618	0.54089159176802
42204	ENSG00000231418	-1.6525096	-19.4156	0.09855489294615642	0.540658575722871
42205	KCNK1	-1.6525279	-0.4648289	0.09855113967890286	0.540658575722871
42206	ENSG00000289565	-1.6526483	-2.6351953	0.09850560397338759	0.5405099608220877
42207	RDH14	-1.652883	-0.7252583	0.09845975662797332	0.5403801677300851
42208	ENSG00000254397	-1.6530232	-1.5657207	0.09841306023020417	0.5402456551787265
42209	ENSG00000233351	-1.6530768	-18.635105	0.09843941643214776	0.540329429825601
42210	HS3ST6	-1.6532596	-19.70362	0.09840218961653381	0.5402456551787265
42211	ENSG00000278895	-1.6532993	-19.05972	0.09839411877855289	0.5402456551787265
42212	GPR182	-1.6533002	-18.385223	0.09839396110103726	0.5402456551787265
42213	ENSG00000251204	-1.6533341	-19.423973	0.0983870328538135	0.5402456551787265
42214	PPP1R13B	-1.6534361	-0.20740427	0.09837249915838686	0.5402456551787265
42215	ENSG00000285526	-1.6534857	-1.1112552	0.09831740586795835	0.5401467769582396
42216	AKR1B1P6	-1.6535125	-19.305885	0.09835076117674882	0.5402456551787265
42217	SLC38A5	-1.6537362	-0.9513497	0.0982896226387966	0.5400550652447386
42218	ENSG00000283095	-1.6538727	-19.75476	0.09827752075356341	0.5400495041364287
42219	SLC6A7	-1.6543415	-0.50927645	0.0981717783171488	0.5395902099874167
42220	EPB41L1-AS1	-1.6543466	-2.3493788	0.0981511616378444	0.5395902099874167
42221	MTMR6	-1.654396	-0.29134718	0.09817069467565395	0.5395902099874167
42222	SLC22A3	-1.6544495	-0.22529164	0.09815621303744491	0.5395902099874167
42223	MLLT6	-1.6546502	-0.1531533	0.0981253320671196	0.5395902099874167
42224	ENSG00000253396	-1.6547445	-19.211857	0.09810045750199259	0.5395635960506026
42225	LINC01913	-1.6548324	-1.8393644	0.09804783623881859	0.5394405229070875
42226	HSD17B1	-1.6550987	-2.9670193	0.0980153309638988	0.5393390494101632
42227	ENSG00000285871	-1.6551863	-1.9461235	0.09797929255679518	0.539262611768853
42228	POLE4	-1.655313	-0.68497014	0.09796419767336488	0.5392404768054169
42229	ENSG00000289337	-1.6555947	-19.169697	0.09792803212736385	0.5391023410059196
42230	ENSG00000236209	-1.655881	-0.9909431	0.09783585710729377	0.5388969414335704
42231	ENSG00000230516	-1.6558822	-18.554413	0.09786978414893448	0.5388969414335704
42232	DEFB125	-1.6559405	-18.92816	0.09785797972864443	0.5388969414335704
42233	ENSG00000230569	-1.6559656	-18.828474	0.097852904747126	0.5388969414335704
42234	STEAP1	-1.656001	-1.2152174	0.09781096779403373	0.5388969414335704
42235	ENSG00000256480	-1.6560578	-18.407091	0.09783421391288234	0.5388969414335704
42236	HLA-A	-1.6565672	-0.39519116	0.09772446315321862	0.5385295809251375
42237	ABCB11	-1.6567018	-0.9007604	0.09767625267430124	0.5383248248905751
42238	ENSG00000288796	-1.6568625	-18.202696	0.09767136749657543	0.5383248248905751
42239	LINC00459	-1.6571176	-19.374763	0.0976197842423295	0.5381963379410124
42240	MGC27382	-1.6571188	-0.7210571	0.09759812025425452	0.5381685822399818
42241	ENSG00000226022	-1.6571838	-0.5170429	0.09760369868051089	0.5381685822399818
42242	ENSG00000286740	-1.657199	-19.534088	0.09760332815235569	0.5381685822399818
42243	SRXN1	-1.6574821	-19.55086	0.09754611931734472	0.538033856440826
42244	NCOR1P3	-1.6575804	-19.066462	0.0975262795970933	0.5380269763193416
42245	TWSG1-DT	-1.6578625	-0.65310055	0.09744281690939624	0.5377397506705334
42246	PROX1	-1.657924	-0.44549304	0.09744705704655603	0.5377397506705334
42247	ENSG00000176515	-1.6579459	-1.2026724	0.09741368774415968	0.5377297399416332
42248	ENSG00000290815	-1.6579648	-19.512875	0.09744862827359352	0.5377397506705334
42249	SCNN1G	-1.6580133	-1.2084383	0.09740033538868183	0.5377297399416332
42250	VSIG10L	-1.658087	-1.2357299	0.09738810675786329	0.5377297399416332
42251	C1QTNF12	-1.6581155	-1.1108998	0.09738826161716346	0.5377297399416332
42252	RPL9	-1.6581414	-0.3304924	0.09740893830656747	0.5377297399416332
42253	ENSG00000287046	-1.6583382	-19.899035	0.09737328589849739	0.5377297399416332
42254	SUGCT-AS1	-1.6585588	-19.239618	0.09732878482630201	0.5377297399416332
42255	ENSG00000285963	-1.6589909	-19.451384	0.09724167533701529	0.537450358138914
42256	LINC01506	-1.6593759	-19.016203	0.0971641045349621	0.5371930859475262
42257	LINC01692	-1.6594057	-0.62716025	0.09713849929796892	0.5371849464924472
42258	INTS14	-1.6594186	-0.30898857	0.09715242099456943	0.5371930859475262
42259	ENSG00000234961	-1.6594559	-2.0314543	0.0971202767717236	0.537145171860238
42260	C1orf116	-1.6597255	-0.80910987	0.09707685023428406	0.5370141446187616
42261	DTX2P1-UPK3BP1-PMS2P11	-1.6597651	-0.25165057	0.09708555852855512	0.5370141446187616
42262	ENSG00000258757	-1.6597655	-2.473347	0.09705959227227652	0.5370141446187616
42263	ENSG00000227834	-1.6597687	-18.244028	0.09708502554293054	0.5370141446187616
42264	NPM1	-1.6599262	-0.21583323	0.09705898675590578	0.5370141446187616
42265	ENSG00000254991	-1.660117	-2.644594	0.0969940330098001	0.5369615414333525
42266	SEMA6C	-1.6601349	-0.41873804	0.0970054342440623	0.5369615414333525
42267	ENSG00000241357	-1.6601421	-19.036062	0.09700989037600384	0.5369615414333525
42268	TMPO	-1.6601678	-0.24383594	0.09700318376874315	0.5369615414333525
42269	RC3H1	-1.6603125	-0.12740402	0.09698748774710403	0.5369615414333525
42270	KIFC1	-1.660455	-0.5490193	0.0969435152297287	0.5369603394742184
42271	NKX2-3	-1.6605017	-0.5736496	0.09691391042067404	0.5369184993931723
42272	FN1-DT	-1.6605842	-2.8952239	0.09690622415888103	0.5369184993931723
42273	RN7SKP228	-1.6607237	-19.572678	0.09689295865672619	0.5369184993931723
42274	ENSG00000276233	-1.6607951	-19.546566	0.0968786052020372	0.5369184993931723
42275	ENSG00000283511	-1.6609812	-1.141127	0.0968087901247334	0.5367127714454025
42276	ENSG00000273391	-1.6610672	-19.464365	0.09682395038433438	0.5367254110206392
42277	MVP	-1.6612376	-0.24348529	0.09679929294582448	0.5367127714454025
42278	ENSG00000253376	-1.6612887	-1.4532903	0.09674496966779278	0.5365439376450933
42279	CRB3	-1.6613467	-2.652176	0.09674714190442246	0.5365439376450933
42280	CNTNAP5-DT	-1.6613935	-1.8761194	0.09672106081588022	0.53652149670939
42281	ENSG00000266947	-1.6614456	-1.7859594	0.09670885562071706	0.5365149067005787
42282	ENSG00000269374	-1.661513	-1.0459301	0.09670024864809244	0.5365149067005787
42283	INA	-1.6616031	-1.1714165	0.09668012989424099	0.5365149067005787
42284	TRAF3IP3	-1.6619347	-0.6115631	0.0966310330622225	0.5365110076461191
42285	ENSG00000274253	-1.6620643	-0.5349909	0.0966180671248338	0.5365110076461191
42286	GTF2IRD2P1	-1.662146	-0.50881743	0.09659263591507691	0.5365110076461191
42287	AREL1	-1.6621814	-0.21991488	0.09660553875304227	0.5365110076461191
42288	COILP1	-1.662233	-19.816101	0.09659003693192973	0.5365110076461191
42289	KCNQ1-AS1	-1.6622659	-2.1287565	0.09654627183086942	0.5365110076461191
42290	XKR4	-1.6623399	-0.31604457	0.09655977572532731	0.5365110076461191
42291	ENSG00000268475	-1.662357	-19.491928	0.0965651836308454	0.5365110076461191
42292	CLASP1-AS1	-1.662391	-0.9771351	0.09652097634800193	0.5365110076461191
42293	KMT2C	-1.6624464	-0.080044806	0.09655980154568843	0.5365110076461191
42294	ST13P5	-1.662567	-18.738857	0.09652310012399413	0.5365110076461191
42295	SEZ6L2	-1.6627244	-0.537352	0.09648199069359142	0.536417397282397
42296	SMIM5	-1.6629952	-0.58457935	0.09642970438651743	0.5362491428816519
42297	VASH2	-1.6632988	-0.5454922	0.09636718774057443	0.535966023060391
42298	ENSG00000286485	-1.6633428	-19.912064	0.09636778713533993	0.535966023060391
42299	ITGA3	-1.6635362	-0.21120803	0.09633454537650028	0.5359035516043879
42300	ENSG00000259607	-1.6635413	-18.860704	0.09632807058466837	0.5359035516043879
42301	ENSG00000283228	-1.6635563	-2.014895	0.09629668704222696	0.5358765930273534
42302	AGMAT	-1.6637138	-0.7940615	0.09629018782939687	0.5358765930273534
42303	ENSG00000284709	-1.6637295	-19.177698	0.09629043431125803	0.5358765930273534
42304	YWHAH-AS1	-1.6641703	-1.5443078	0.0961653905448456	0.5353294683073722
42305	ENSG00000288001	-1.664409	-19.189255	0.09615463207584246	0.5353294683073722
42306	PARP12	-1.6645591	-0.2955354	0.09612662630551308	0.5352360448005804
42307	C8A	-1.6646559	-1.2920763	0.09607158706964883	0.5350519381424701
42308	TRIM77BP	-1.6649168	-20.006039	0.09605329005784	0.5350112226051347
42309	ENSG00000251461	-1.6651272	-2.1461554	0.09597455373529278	0.5346949797278673
42310	IUR1	-1.6651292	-19.208715	0.09601088781588718	0.5348362176685053
42311	ENSG00000284708	-1.6652149	-1.6421221	0.09595645040745554	0.5346552885517472
42312	FSIP2-AS2	-1.66543	-0.90977955	0.09592769039018854	0.534616205634219
42313	STAR	-1.6654924	-19.044922	0.09593845786351472	0.534616205634219
42314	TEMN3-AS1	-1.6655034	-19.402296	0.09593626841994002	0.534616205634219
42315	LINC00332	-1.6655699	-2.2915418	0.09590359345664579	0.534616205634219
42316	CLIC4P2	-1.6656517	-19.29684	0.09590671265313536	0.534616205634219
42317	ZNF517	-1.665679	-0.73115337	0.09587716915644992	0.534616205634219
42318	ENSG00000279017	-1.6657889	-20.08127	0.09587936740129802	0.534616205634219
42319	ENSG00000260970	-1.6659307	-0.7748868	0.0958235113281676	0.5345446678104451
42320	ENSG00000256632	-1.6659348	-0.85302335	0.09583366337154157	0.5345446678104451
42321	KMT2CP5	-1.6659975	-18.24067	0.09583780637095972	0.5345446678104451
42322	TUG1	-1.6661223	-0.16786447	0.09581775796572715	0.5345446678104451
42323	CSNK1G2-AS1	-1.6664819	-2.6946888	0.09572173183312302	0.5343256415416581
42324	ENSG00000228553	-1.666841	-18.928944	0.09566990134547206	0.5340975416395505
42325	ENSG00000287979	-1.6670328	-0.9057253	0.09560027946598905	0.5337700538219141
42326	PDCD6IPP2	-1.6671356	-1.0876355	0.0955944133736525	0.5337700538219141
42327	LACC1	-1.6672194	-0.64074874	0.0955911998876934	0.5337700538219141
42328	TRPM5	-1.6672366	-0.6614156	0.09559087102369103	0.5337700538219141
42329	PNRC1	-1.6672417	-0.22829998	0.09559282136037545	0.5337700538219141
42330	ENSG00000278954	-1.6673377	-19.379822	0.09557114441928749	0.5337700538219141
42331	P2RX4	-1.6674421	-0.29520026	0.09555244025375632	0.5337700538219141
42332	ENSG00000258703	-1.6674423	-18.275255	0.09555035138124339	0.5337700538219141
42333	BSN-DT	-1.667997	-2.9536455	0.09542648193977711	0.5333500307016258
42334	PCYT2	-1.6683408	-0.75602776	0.0953768835498153	0.5331952100917122
42335	DNAJC14	-1.6683445	-0.68718535	0.095360441730684	0.5331952100917122
42336	ENSG00000240241	-1.6683555	-18.86063	0.09536902299953405	0.5331952100917122
42337	GULOP	-1.668615	-0.4569973	0.09531529195246907	0.5330433607302867
42338	GINS1	-1.6687062	-0.45376348	0.09528507011892122	0.5329878640766397
42339	ATP6AP1	-1.6687591	-0.55780315	0.09527060447747716	0.5329681673571721
42340	BET1	-1.6689996	-0.37524208	0.09523417237218347	0.5328255659674392
42341	NACA4P	-1.669149	-19.72883	0.09521166159855643	0.5327991935711232
42342	RAB39B	-1.6691654	-18.59418	0.0952084355183514	0.5327991935711232
42343	CYP2A6	-1.6691718	-19.246084	0.09520716567628647	0.5327991935711232
42344	CATIP-AS2	-1.669542	-1.0149747	0.09510571474648755	0.5324739131667569
42345	ENSG00000237312	-1.669675	-1.0367016	0.09507502226534806	0.5323632786337725
42346	OCSTAMP	-1.6698691	-19.521692	0.0950690655612337	0.5323632786337725
42347	ENSG00000248752	-1.6699224	-0.28741428	0.09505853922626857	0.5323632786337725
42348	ENSG00000288909	-1.6700677	-19.341917	0.09502977714209708	0.5323547782429361
42349	LINC02635	-1.6701008	-19.734818	0.09502322572196344	0.5323547782429361
42350	ENSG00000250882	-1.6701682	-19.502262	0.09500989317745544	0.5323547782429361
42351	ENSG00000262160	-1.6702118	-1.7801987	0.09497130942109937	0.5322721632165608
42352	KIR2DL4	-1.6703455	-2.0429502	0.09493591135217705	0.5321350150815283
42353	FMO3	-1.6703843	-1.3747444	0.09492912626903506	0.5321350150815283
42354	ENSG00000272485	-1.6706829	-18.833391	0.09490809893800556	0.5321016120288965
42355	NUP210P1	-1.6708003	-20.58765	0.09488491474206792	0.53203288176272
42356	TEX13C	-1.6708294	-19.636805	0.09487915852948886	0.53203288176272
42357	KRT18P57	-1.6709019	-19.06879	0.094864847000195	0.53203288176272
42358	OTUD6B	-1.6712375	-0.27342072	0.09480306107794446	0.5318801230845323
42359	ENSG00000229695	-1.6714526	-19.319695	0.09475605933313494	0.5316776791571616
42360	LINC01346	-1.6715045	-20.043056	0.09474583294240813	0.5316776791571616
42361	ENSG00000260899	-1.6718215	-2.3134828	0.0946516487383365	0.5313571867368491
42362	STON2	-1.6719068	-0.41523075	0.09465529580151476	0.5313571867368491
42363	GPX5	-1.6720797	-20.030085	0.09463235442279513	0.5313509046098556
42364	MUSK	-1.6721718	-0.3804492	0.09460599653484	0.5313254318133593
42365	ENSG00000237922	-1.6722959	-2.574364	0.09456658476721422	0.531279723724292
42366	ENSG00000242858	-1.67231	-19.21	0.09458694822558651	0.531279723724292
42367	YES1	-1.6723866	-0.17091243	0.0945807755383106	0.531279723724292
42368	CASS4	-1.6724112	-0.7978204	0.09453938959323996	0.531279723724292
42369	ENSG00000287617	-1.6724342	-1.5193663	0.09452606191097121	0.531279723724292
42370	ENSG00000287832	-1.6724561	-19.64441	0.09455813827751718	0.531279723724292
42371	ENSG00000265496	-1.6726558	-1.6737224	0.09450752837965772	0.5312625668974456
42372	KCNH7	-1.6729248	-0.45344993	0.09444661366665942	0.5310580110118583
42373	OR10H4	-1.6730086	-19.19563	0.09444932919983788	0.5310580110118583
42374	LMTK3	-1.6731844	-0.7466757	0.09439824654024354	0.5310580110118583
42375	PHB1P7	-1.6732049	-19.561256	0.09441068942689	0.5310580110118583
42376	ENSG00000240980	-1.6732118	-18.573658	0.09440932244099287	0.5310580110118583
42377	C16orf95-DT	-1.6737347	-18.352379	0.09430646767947579	0.5307449859072128
42378	ARMC10	-1.6739768	-0.3265637	0.09425902928714541	0.5305393213390438
42379	ENSG00000259268	-1.6742069	-19.38927	0.09421365382803384	0.5303452218376595
42380	ENSG00000265445	-1.6744437	-2.3665938	0.09413721862676641	0.5300987826880517
42381	ENSG00000278971	-1.67453	-18.08305	0.09415017099629586	0.5301104205315776
42382	IGHA2	-1.6746458	-19.183931	0.0941274335606301	0.5300987826880517
42383	ENSG00000287039	-1.6746758	-19.741974	0.0941215306108085	0.5300987826880517
42384	ENSG00000272320	-1.6748601	-18.682396	0.09408535218335742	0.5299905703441457
42385	ENSG00000253300	-1.6748699	-0.9676038	0.09405084086446293	0.5299187606638454
42386	ROCK1P1	-1.6748995	-18.715176	0.09407765270563617	0.5299905703441457
42387	LINC00943	-1.6751353	-2.3676622	0.09400149088113571	0.5298270901807606
42388	TMEM196	-1.6753788	-0.9736865	0.09394703774600903	0.5297242530977682
42389	MTA3	-1.6755356	-0.13132094	0.09396508935490229	0.5297420608248473
42390	PRKCE-AS1	-1.6755449	-18.840961	0.09395105289756096	0.5297242530977682
42391	AKR7A3	-1.6757032	-1.4698695	0.09388820954392728	0.5296799804346302
42392	LINC01712	-1.6757513	-19.775633	0.09391057027131704	0.5296799804346302
42393	ENSG00000214999	-1.675791	-18.447319	0.09390279894466388	0.5296799804346302
42394	LRRC4C	-1.6758137	-0.22028422	0.09390386945154613	0.5296799804346302
42395	C1RL-AS1	-1.6759666	-0.272872	0.09387942016394708	0.5296799804346302
42396	IMP3	-1.6759762	-0.85289353	0.09385161333980825	0.5296732424566127
42397	HNRNPA3P12	-1.676035	-19.38937	0.09385499217951684	0.5296732424566127
42398	ENSG00000261552	-1.6760964	-19.992317	0.0938429596020477	0.5296732424566127
42399	TMBIM4	-1.6762631	-0.19227403	0.0938137030362079	0.5296732424566127
42400	LTB4R	-1.6764224	-0.46245816	0.09377103254648282	0.5295676380550413
42401	ENSG00000291157	-1.6765099	-19.131025	0.09376199968929813	0.5295676380550413
42402	ENSG00000224764	-1.6766386	-19.391928	0.09373680975527307	0.5295586034178988
42403	MDN1	-1.6767205	-0.15113626	0.09373113846421266	0.5295586034178988
42404	UGT2A1	-1.6768281	-1.4706529	0.09366052175449463	0.529250416384356
42405	ENSG00000288573	-1.677314	-1.1210066	0.09358343214543244	0.5288761725215584
42406	ENSG00000255094	-1.6774411	-1.7552186	0.09354188582729506	0.5287641040066877
42407	ATL3	-1.6775795	-0.22455819	0.09355380875627983	0.5287701228891962
42408	HMGN1P38	-1.6777302	-19.290617	0.09352339709160493	0.5287209648905243
42409	GUCA1A	-1.677766	-17.964115	0.09351640223756816	0.5287209648905243
42410	ENSG00000223342	-1.6780139	-2.1079652	0.0934301860569835	0.5285007783253551
42411	FREM3	-1.6780317	-0.6114888	0.09344717350875155	0.5285354768326577
42412	ENSG00000215154	-1.6781524	-1.1969613	0.0934129536268886	0.5284893531962208
42413	ZBTB10	-1.678327	-0.28216922	0.09340994356610238	0.5284893531962208
42414	LINC00235	-1.6784054	-1.3620952	0.0933559633748053	0.5284492275283352
42415	RN7SKP90	-1.6785103	-20.096745	0.09337111894229921	0.5284735878954077
42416	ENSG00000287946	-1.6786482	-1.7751629	0.09330621516703659	0.5282290242041789
42417	TAS2R3	-1.678949	-18.545397	0.09328555704866065	0.5281734748466081
42418	SIGLEC8	-1.6792414	-19.696053	0.09322857373377326	0.5279122190334058
42419	LINC02966	-1.6795933	-0.39973694	0.09315422043196331	0.527613890043702
42420	ENSG00000290931	-1.6796566	-1.2030919	0.0931105011626984	0.5274889699419598
42421	TRIM26	-1.6796983	-0.25473124	0.09314310251712475	0.5276122840966548
42422	ENSG00000269289	-1.679782	-1.1371957	0.0930922597610421	0.5274889699419598
42423	ZBTB45	-1.6798868	-0.5527186	0.09308674130059909	0.5274889699419598
42424	ENSG00000234763	-1.6802102	-1.8445022	0.09300437697919865	0.527226974894203
42425	ENSG00000271329	-1.680256	-19.753496	0.09303105584407029	0.5272842594849318
42426	ENSG00000275540	-1.6803637	-19.06972	0.09301012241398206	0.527226974894203
42427	ENSG00000235350	-1.6804645	-2.3988848	0.09296160935688222	0.5270746830203109
42428	TEX52	-1.6808743	-1.3668916	0.09287171473595317	0.5269875085419836
42429	LINC01361	-1.6809198	-2.2250044	0.09286738827459298	0.5269875085419836
42430	TMEM106A	-1.6809702	-0.34233585	0.09289212643895822	0.5269875085419836
42431	ENSG00000286295	-1.6809999	-19.718054	0.09288646349228098	0.5269875085419836
42432	ENSG00000253576	-1.6811495	-18.884474	0.0928573987936822	0.5269875085419836
42433	CES3	-1.6812793	-0.660884	0.09280601158594606	0.5269286641264312
42434	LINC01938	-1.681319	-19.002604	0.09282449134395489	0.5269586938685553
42435	ENSG00000257279	-1.6813458	-1.6959982	0.09278046828617127	0.5268592933975983
42436	ENSG00000228792	-1.6815329	-17.889202	0.09278297466380145	0.5268592933975983
42437	GPR176-DT	-1.6815454	-19.185425	0.09278053507012986	0.5268592933975983
42438	UTP11	-1.6817315	-0.43280694	0.09272636575238348	0.5267835463613592
42439	PDRG1	-1.6817517	-0.984695	0.09271421321826877	0.5267835463613592
42440	PHLDA1-DT	-1.6818559	-19.226221	0.09272028035499719	0.5267835463613592
42441	ENSG00000286142	-1.6821275	-19.004293	0.09266761891337531	0.5267570568277753
42442	EXOSC7	-1.6821531	-0.28319934	0.09266373652704245	0.5267570568277753
42443	ENSG00000288139	-1.6822425	-19.710894	0.0926453313882267	0.5267533389309824
42444	ENSG00000254574	-1.6823535	-18.32721	0.09262380583447245	0.5267533389309824
42445	BMP7	-1.6824092	-0.60956365	0.09259359169037723	0.5267533389309824
42446	LINC02063	-1.6824528	-19.06995	0.09260457400965644	0.5267533389309824
42447	JPH4	-1.6825534	-1.1911883	0.09258318046748701	0.5267533389309824
42448	PAGE2B	-1.6829656	-18.008137	0.09250523343473571	0.5264485050607409
42449	FEZF1	-1.6830033	-19.35301	0.09249794108860683	0.5264485050607409
42450	IQCB1	-1.6832274	-0.18696533	0.09246330907451647	0.5263329310708128
42451	ENSG00000271099	-1.6833366	-19.167273	0.09243341633294302	0.5262242820413443
42452	ZPBP2	-1.6834663	-18.111647	0.09240831950842718	0.5262044367892174
42453	SLC6A20	-1.6837133	-0.458182	0.0923611712083965	0.5260589842697653
42454	ENSG00000288669	-1.6837926	-3.3861153	0.09233777169193788	0.5259872272609651
42455	ENSG00000290074	-1.6838623	-1.8030825	0.09229353375761018	0.5259197878455535
42456	ENSG00000272995	-1.6838814	-19.473602	0.09232805322172623	0.5259872272609651
42457	IFT80	-1.6839533	-0.16976464	0.09231862160539994	0.5259872272609651
42458	PPP1R14D	-1.683973	-1.196754	0.09228941189674252	0.5259197878455535
42459	PTPN7	-1.6840574	-1.0773602	0.09225836158584509	0.5258424265575239
42460	ARMCX3	-1.6845726	-0.3151072	0.09219745261594364	0.5256183033822551
42461	ENSG00000269504	-1.6845769	-2.0440311	0.09215477771733792	0.5255580065001987
42462	LNCATV	-1.6846284	-1.756356	0.09215799603816902	0.5255580065001987
42463	FGFBP1	-1.6847264	-19.615427	0.09216481118007233	0.5255580065001987
42464	BANF1P1	-1.6847538	-18.16661	0.09215951795718155	0.5255580065001987
42465	ENSG00000287594	-1.6850936	-18.701748	0.09209392661141746	0.5254587039394033
42466	HNRNPUP1	-1.685486	-18.27664	0.09201827466897232	0.5251501160001891
42467	HYAL3	-1.6855388	-1.1207284	0.09197256420866481	0.5251192093122781
42468	BRINP2	-1.6855798	-0.8464127	0.09197842444073048	0.5251192093122781
42469	ENSG00000253855	-1.6856259	-19.293331	0.0919912927562332	0.5251192093122781
42470	UHRF1BP1L-DT	-1.6857576	-18.58513	0.091965891560725	0.5251192093122781
42471	LRFN5-DT	-1.6857581	-0.7069632	0.09194352835793498	0.5251192093122781
42472	ENSG00000256056	-1.6859095	-18.860308	0.09193662743980383	0.5251192093122781
42473	ENSG00000285811	-1.6859531	-19.435509	0.09192822540266023	0.5251192093122781
42474	ENSG00000290964	-1.6860085	-18.96743	0.09191757146362484	0.5251192093122781
42475	RPL22	-1.6862296	-0.35179704	0.09187765387899254	0.5251192093122781
42476	ENSG00000278932	-1.6862873	-1.0621101	0.09182634976186027	0.5250476750258289
42477	KLHL38	-1.6863716	-1.7695813	0.09180918443903041	0.5250476750258289
42478	C11orf87	-1.686415	-19.660166	0.09183928906709163	0.5250516199799516
42479	NRDE2	-1.686486	-0.20375875	0.09182781732709731	0.5250476750258289
42480	NEB	-1.6870015	-0.41922	0.09172064994469516	0.5246813357226318
42481	ANKRD60	-1.6873041	-18.691149	0.09166825386340458	0.5244432127161743
42482	PLPP5	-1.6873704	-0.32099575	0.09165663914717946	0.5244432127161743
42483	ELOCP31	-1.6874068	-18.886238	0.09164853054824525	0.5244432127161743
42484	TIMM8A	-1.6877013	-1.4439342	0.09155403195978087	0.5242940741241012
42485	UBAP1L	-1.6877056	-0.30691105	0.09159497929951498	0.524331997405405
42486	ENSG00000289382	-1.6877084	-19.361032	0.09159058168919985	0.524331997405405
42487	ENSG00000290788	-1.6878095	-2.049924	0.09153234225306198	0.5242815811620338
42488	COL18A1-AS1	-1.6878321	-19.107277	0.09156682205481706	0.5242940741241012
42489	ENSG00000224412	-1.6878624	-18.344631	0.09156100199214864	0.5242940741241012
42490	GAL3ST1	-1.6879431	-0.9285925	0.09151333783524801	0.5242343872369024
42491	HOXA1	-1.6880064	-1.9153031	0.091495382185797	0.5242343872369024
42492	OPN4	-1.6881399	-18.002138	0.09150771765793353	0.5242343872369024
42493	ENSG00000286316	-1.6882554	-1.5045817	0.09145179604806747	0.5241664525853178
42494	ZNF530	-1.688327	-0.8399468	0.09145427580339938	0.5241664525853178
42495	ARF4P1	-1.6883407	-19.339403	0.09146918793523412	0.5241664525853178
42496	ENSG00000288524	-1.6883701	-18.82337	0.09146353335676603	0.5241664525853178
42497	CEACAM22P	-1.6884009	-1.7032143	0.09141858206233905	0.5241288459390433
42498	ENSG00000271032	-1.688438	-1.2203614	0.09141957405655743	0.5241288459390433
42499	TMEM11	-1.6888211	-0.6129504	0.09136100593857324	0.524090630544103
42500	TMEM263-DT	-1.6889297	-18.526041	0.09135623651348616	0.524090630544103
42501	ITK	-1.6891062	-0.5800477	0.09129592282104718	0.5240368752403766
42502	PCDH17	-1.6891197	-0.3910697	0.09131254785658548	0.5240499195604789
42503	OR14L1P	-1.6891202	-18.88369	0.09131971779929819	0.5240499195604789
42504	ENSG00000226355	-1.6891655	-1.427125	0.09127414769112173	0.5239736466182066
42505	ENSG00000288066	-1.6895665	-17.837332	0.09123423563369303	0.5238680352422571
42506	RPL23AP18	-1.689666	-19.212076	0.09121515786661834	0.5238202544562004
42507	UGT1A9	-1.6899178	-2.021906	0.09112793401700896	0.5234428085350675
42508	ENSG00000272897	-1.6903386	-19.231133	0.09108646661276425	0.52332807351444
42509	FCHO2-DT	-1.6904719	-18.827503	0.0910609917703445	0.5232434427412669
42510	FOXN3-AS2	-1.6905757	-19.272406	0.09104113963398375	0.5231911043067903
42511	ENSG00000270277	-1.6906207	-0.8924557	0.09099843910217573	0.5230074338956394
42512	ENSG00000266667	-1.6909952	-1.0365357	0.09093523956661456	0.5227675949020182
42513	ENSG00000288050	-1.6911757	-19.180676	0.09092650870245929	0.5227675949020182
42514	C1orf159	-1.6917536	-0.23987268	0.0908206282259135	0.5222936883969692
42515	EIF4BP3	-1.691869	-19.92613	0.09079418610235526	0.5222032921710755
42516	GABRA1	-1.6919502	-1.8440483	0.09074437449971148	0.5220461258262701
42517	ENSG00000253754	-1.6920686	-19.226845	0.09075613990811127	0.5220461258262701
42518	ENSG00000249318	-1.6921186	-19.17862	0.09074659187843669	0.5220461258262701
42519	NT5DC4	-1.6921282	-1.5489523	0.09070579043825888	0.5219787715664989
42520	ENSG00000248635	-1.6922987	-17.779024	0.09071227450341451	0.5219787715664989
42521	ENSG00000265739	-1.6922998	-1.5007948	0.09067410186593439	0.5219787715664989
42522	OPRPN	-1.6923988	-18.859816	0.09069319221054639	0.5219787715664989
42523	REG1B	-1.6929071	-1.135977	0.09056356837299429	0.5214928050878652
42524	ENSG00000287883	-1.6931165	-18.543285	0.09055649257916958	0.5214928050878652
42525	ZAR1	-1.6931324	-19.851141	0.09055346516241979	0.5214928050878652
42526	ENSG00000242628	-1.6931925	-1.1342431	0.09050335479307142	0.5213926856397719
42527	TMPRSS6	-1.6933076	-0.98584163	0.09048114624862803	0.5213319116159719
42528	ENSG00000248896	-1.6933173	-1.0301342	0.09048210022954115	0.5213319116159719
42529	SLC9A3R2	-1.6936133	-0.6349779	0.09045437323340225	0.5213064154466254
42530	LINC01966	-1.6937023	-18.997776	0.09044504732680134	0.5213064154466254
42531	ENSG00000286031	-1.6941036	-18.991001	0.09036878054521179	0.5209871995963921
42532	MIR3188	-1.6944329	-18.934755	0.0903062377932777	0.5207499310902354
42533	P2RX2	-1.6946515	-19.280901	0.0902647211779367	0.5206093474554198
42534	ENSG00000225594	-1.6947877	-19.192244	0.09023885306804999	0.5206093474554198
42535	ANGPTL2	-1.6949396	-0.24651241	0.09020745720042864	0.5206093474554198
42536	PRXL2B	-1.6951648	-0.8987233	0.09013024396138918	0.5204980916089028
42537	MIR3663HG	-1.6952237	-19.081287	0.0901561503349342	0.5205007953776675
42538	CASTOR3-1	-1.6953242	-0.2101662	0.09014080309307576	0.5204980916089028
42539	DDX28	-1.6954103	-19.863546	0.0901207665770685	0.5204980916089028
42540	KLHL34	-1.6956087	-19.72719	0.09008313752126841	0.5203877379609405
42541	PLAC1	-1.6957586	-0.6227531	0.09003284537940286	0.5202828035565207
42542	PRSS38	-1.6958174	-20.30474	0.09004360483745444	0.5202828035565207
42543	GNS	-1.6958665	-0.25388324	0.09003400645676289	0.5202828035565207
42544	LIX1L-AS1	-1.6960003	-19.36394	0.0900089470807231	0.5202828035565207
42545	EWSAT1	-1.6960645	-2.506496	0.0899711503855508	0.5202345145423359
42546	ENSG00000226669	-1.6961714	-2.054869	0.08994822669649875	0.5201637268336416
42547	ZNF358	-1.6963065	-0.46452302	0.08994436778293802	0.5201637268336416
42548	ATP6V0A4	-1.6963923	-1.0949794	0.08991924836824362	0.5201637268336416
42549	ENSG00000272371	-1.6964954	-19.592705	0.08991521040129603	0.5201637268336416
42550	ADARB2	-1.696856	-0.36060566	0.08984476695201546	0.5199371836445222
42551	PRSS33	-1.6968665	-18.649067	0.08984499158833328	0.5199371836445222
42552	GSTA3	-1.6969548	-19.256357	0.0898283023289689	0.5199371836445222
42553	ENSG00000287589	-1.6970251	-19.108988	0.0898150132771456	0.5199371836445222
42554	ENSG00000288998	-1.6970794	-18.764849	0.08980474900053197	0.5199371836445222
42555	ENSG00000289876	-1.6971962	-18.537209	0.08978264443895659	0.5198852816751852
42556	OR7G2	-1.6975244	-18.986948	0.08972063485168727	0.5196497949580717
42557	ENSG00000226542	-1.6978158	-19.850456	0.08966561098233111	0.5193928777944047
42558	CCDC179	-1.6978316	-19.771765	0.08966260801916372	0.5193928777944047
42559	UBE3C	-1.6978741	-0.12230345	0.08966232356409178	0.5193928777944047
42560	ENSG00000283769	-1.6980544	-19.63511	0.08962054980885303	0.5193171745111287
42561	ALG1L5P	-1.6981803	-19.49492	0.08959678869736236	0.5192412728768478
42562	CDC42SE2	-1.6984515	-0.15686584	0.0895528900876999	0.5191104203655291
42563	ENSG00000273650	-1.698748	-18.786722	0.08948972284372957	0.5188060146480884
42564	RNASEH1P2	-1.6988244	-20.25283	0.08947531927223265	0.5187842716893899
42565	LINC01805	-1.6988322	-19.601181	0.08947386717918303	0.5187842716893899
42566	UBQLN1	-1.6989899	-0.19419028	0.08944671757035201	0.5187419616816723
42567	ENSG00000285215	-1.6991427	-18.707174	0.08941532616236296	0.5186834488927637
42568	CHAD	-1.6993028	-1.8023105	0.08934884839765518	0.5184213295923998
42569	PPP1R37	-1.6994032	-0.50054604	0.08936204000824645	0.5184361001097909
42570	ENSG00000287563	-1.699503	-19.543867	0.08934747750943231	0.5184213295923998
42571	ENSG00000263051	-1.7000018	-19.12968	0.08925360016558274	0.5179921130811046
42572	ENSG00000279985	-1.7000618	-19.124977	0.08924230559309121	0.5179921130811046
42573	ENSG00000287310	-1.700321	-18.23266	0.08919357962688307	0.5178906570489986
42574	LINC02810	-1.700352	-19.698704	0.08918774349548461	0.5178906570489986
42575	BCAS2P1	-1.7004465	-18.925932	0.08916997465818223	0.5178770931310862
42576	HDAC1	-1.7006551	-0.24742723	0.08913454027198744	0.5177948040278235
42577	ENSG00000223554	-1.7006677	-19.79554	0.0891283938022656	0.5177948040278235
42578	ADIRF-AS1	-1.700727	-1.8811046	0.08908198463629308	0.5176264970151347
42579	ZSCAN4	-1.7009023	-18.998188	0.08908430883165314	0.5176264970151347
42580	ENSG00000286500	-1.7009199	-19.709703	0.08908101066349738	0.5176264970151347
42581	HTR3D	-1.7009449	-19.589397	0.08907631883852866	0.5176264970151347
42582	RPL13AP5	-1.7010632	-2.469483	0.08902718361410154	0.5176033652864753
42583	ENSG00000215156	-1.7013408	-2.2912652	0.08896914496616685	0.5173276921268529
42584	H3C4	-1.7018793	-1.9700912	0.08886218425096766	0.517076191737797
42585	CCDC88B	-1.7018944	-0.690805	0.08887548547168468	0.517091288698419
42586	RNU6-925P	-1.7019589	-18.956556	0.08888601539476909	0.517091288698419
42587	PEG10	-1.702298	-0.61425906	0.08880306458015916	0.5168556996443876
42588	ENSG00000223675	-1.7023076	-19.364084	0.08882067590973702	0.516896423930733
42589	EIF5A	-1.7024271	-0.53486985	0.0887807635866067	0.5167876673608144
42590	GRTP1-AS1	-1.7025342	-1.8102208	0.08874206985054153	0.5167477361690388
42591	LINC02127	-1.7025362	-20.189262	0.08877783736176857	0.5167876673608144
42592	GKN3P	-1.7025764	-19.671787	0.0887702936230575	0.5167876673608144
42593	MYO9A	-1.7031804	-0.0944392	0.08866780269336534	0.5164387819114347
42594	ENSG00000289946	-1.7036655	-19.300396	0.08856650068398154	0.5160956623559332
42595	GLUD1	-1.7039335	-0.22911668	0.08851872572594721	0.5160025024422047
42596	STH	-1.7040539	-19.695312	0.08849391395162554	0.515919624280649
42597	RPL10A	-1.7041109	-0.40927786	0.08847158724008097	0.5158691060863595
42598	DIPK2A	-1.7041997	-0.20803751	0.0884746555101498	0.5158691060863595
42599	RORA-AS2	-1.7042663	-18.712694	0.08845423053925326	0.5158691060863595
42600	LINC02269	-1.70438	-0.5577949	0.08841336486546587	0.5157587496668012
42601	ENSG00000285860	-1.7045143	-2.1308444	0.08837047126344505	0.5156320644125626
42602	ENSG00000266401	-1.7046356	-18.392109	0.08838527710772578	0.5156566700122236
42603	LRIT2	-1.704752	-19.520508	0.08836357196386328	0.5156320644125626
42604	ENSG00000289141	-1.7048993	-18.629938	0.08833607138353342	0.5156166851534593
42605	ENSG00000222044	-1.7050061	-18.230543	0.08831613773362054	0.5156166851534593
42606	ENSG00000243008	-1.7050269	-19.997028	0.0883122767098843	0.5156166851534593
42607	STAT4-AS1	-1.7050927	-19.162636	0.08829999450769745	0.5156166851534593
42608	HPS5	-1.705385	-0.3094328	0.08824692699987056	0.5154670566198508
42609	ENSG00000280183	-1.7054199	-19.16808	0.08823898530836745	0.5154670566198508
42610	ENSG00000258117	-1.7055405	-1.4186884	0.0881782416178768	0.515189443348214
42611	WT1-AS	-1.7057515	-0.7624784	0.08814492411169456	0.5151183864624147
42612	CRKL	-1.7057906	-0.3344138	0.0881762570377567	0.515189443348214
42613	NARF-AS1	-1.7060208	-17.96696	0.08812704132143771	0.5150756911031413
42614	MON1B	-1.7060546	-0.41328105	0.08811846100485202	0.5150756911031413
42615	ENSG00000285144	-1.7061611	-0.932082	0.08807255394059635	0.5150756911031413
42616	DISC1	-1.7062366	-0.19534549	0.08808926515745834	0.5150756911031413
42617	FSCB	-1.706659	-2.5027022	0.08798234425483074	0.5148346579226837
42618	KPNA6	-1.7067857	-0.1767792	0.08799003035807425	0.5148346579226837
42619	MTOR-AS1	-1.7069839	-1.896568	0.08791450823454085	0.5146983315707707
42620	GJD4	-1.7070333	-18.171337	0.08793866085769182	0.5147159743326775
42621	FCER1A	-1.7070817	-19.34703	0.087929664628917	0.5147159743326775
42622	KLK12	-1.7071782	-19.934685	0.0879117193945633	0.5146983315707707
42623	LINC02734	-1.7072507	-1.5744855	0.08786142868624482	0.5146350558290534
42624	UFL1-AS1	-1.707301	-0.34114316	0.08788269105832108	0.5146392991156294
42625	ENSG00000287950	-1.7073739	-1.1448475	0.08783861446424635	0.5145633161529976
42626	NANS	-1.7076665	-0.39055353	0.0878218195094977	0.5145633161529976
42627	ENSG00000280047	-1.7077057	-1.0431502	0.08777734227498302	0.5145633161529976
42628	BARHL1	-1.7077198	-19.070917	0.08781112292221749	0.5145633161529976
42629	LRPAP1	-1.7077293	-0.31333175	0.08781299267934972	0.5145633161529976
42630	ENSG00000259948	-1.7077978	-19.291164	0.08779664919246563	0.5145633161529976
42631	ENSG00000289064	-1.7078223	-18.96287	0.08779208628615336	0.5145633161529976
42632	DENND6A	-1.7078559	-0.16923037	0.08779495925987008	0.5145633161529976
42633	ENSG00000286279	-1.7081904	-0.8757731	0.08768951093983308	0.5144941239980432
42634	ENSG00000289733	-1.7082599	-17.633347	0.08771089310864005	0.5144959133467301
42635	LINC02272	-1.7084786	-18.220411	0.08767032965855316	0.5144438744080277
42636	MAPK8IP1P1	-1.7086025	-19.540976	0.08764735370138015	0.5143994005394356
42637	ENSG00000285614	-1.7090135	-18.871801	0.08757118455762254	0.5142248817168863
42638	EMBP1-1	-1.709016	-18.888083	0.08757072321492274	0.5142248817168863
42639	TXNDC11	-1.7090769	-0.21830231	0.08756503507533764	0.5142248817168863
42640	RITA1	-1.7091017	-0.855941	0.0875227262947145	0.5142248817168863
42641	ENSG00000275372	-1.7091254	-18.777636	0.0875504597806668	0.5142248817168863
42642	ENSG00000248100	-1.7092249	-18.066767	0.08753202228470222	0.5142248817168863
42643	ENSG00000233454	-1.7094127	-19.369757	0.08749726163023297	0.5141729547740057
42644	ENSG00000291065	-1.7094252	-0.35649154	0.08748947960095144	0.5141729547740057
42645	ENSG00000279073	-1.7094795	-1.1327326	0.08744927210187599	0.5141137978253277
42646	ENSG00000288835	-1.7094985	-2.512762	0.08745572099850127	0.5141137978253277
42647	LINC02823	-1.7096286	-2.221189	0.08742215743888843	0.5140405968315611
42648	C6orf58	-1.7099795	-1.2250226	0.08736252419062088	0.5137519868415475
42649	FAM170B-AS1	-1.7101749	-19.828222	0.08735623041497036	0.5137519868415475
42650	EIF1AXP1	-1.7103293	-17.70263	0.08732770144540092	0.513671265247993
42651	ENSG00000232597	-1.7106891	-19.045267	0.08726121786090665	0.5134042270617896
42652	ENSG00000232876	-1.7107434	-19.240501	0.08725117601680606	0.5134042270617896
42653	SPIDR	-1.7107519	-0.10012128	0.0872561835534864	0.5134042270617896
42654	ENSG00000258534	-1.7113539	-0.98742616	0.08711584709830898	0.5128587429876029
42655	KRIT1	-1.7114677	-0.15358905	0.08713100436821244	0.512885972527887
42656	CD300LD	-1.7115048	-18.621357	0.0871106239709675	0.5128587429876029
42657	ENSG00000289755	-1.7115449	-19.919033	0.0871032281817625	0.5128587429876029
42658	ENSG00000279648	-1.7115729	-17.946243	0.08709807755695474	0.5128587429876029
42659	ENSG00000268643	-1.7117192	-0.8496987	0.0870405504504486	0.5128587429876029
42660	FBXO21	-1.7118243	-0.21305853	0.08705390904466206	0.5128587429876029
42661	LINC01615	-1.7118758	-18.290667	0.08704221388126751	0.5128587429876029
42662	WASH7P	-1.7119046	-0.96573454	0.08701283900830963	0.5128587429876029
42663	LINC01973	-1.7119141	-19.389523	0.08703515669437632	0.5128587429876029
42664	KRT79	-1.7119843	-20.039904	0.08702221749038082	0.5128587429876029
42665	ENSG00000232019	-1.7120183	-18.826813	0.08701594343498097	0.5128587429876029
42666	LINC01873	-1.7120271	-19.679245	0.08701433419445227	0.5128587429876029
42667	TRIM64FP	-1.7120665	-19.045162	0.08700705147027786	0.5128587429876029
42668	ENSG00000272108	-1.7120798	-2.0501473	0.08696588189297794	0.5128587429876029
42669	ENSG00000258489	-1.7121905	-18.598614	0.08698421033917818	0.5128587429876029
42670	ENSG00000262899	-1.7122003	-19.045351	0.08698241170246639	0.5128587429876029
42671	DST-AS1	-1.7123103	-1.0958486	0.08694822393691824	0.5128587429876029
42672	ENSG00000288681	-1.7123147	-1.6252476	0.08692422449670321	0.5128587429876029
42673	ENSG00000272797	-1.7123227	-19.207386	0.08695984068446003	0.5128587429876029
42674	ENSG00000254975	-1.7123722	-18.916466	0.08695073153497794	0.5128587429876029
42675	SDAD1P2	-1.712404	-19.598103	0.08694488414843231	0.5128587429876029
42676	FAM245A	-1.7125009	-19.248209	0.08692701880951148	0.5128587429876029
42677	NDUFB4P3	-1.7127796	-20.037361	0.08687570403930754	0.5128587429876029
42678	ENSG00000224301	-1.7128423	-19.22312	0.08686417247331414	0.5128587429876029
42679	ZDHHC3	-1.7130142	-0.21824984	0.08683561709499739	0.5128587429876029
42680	TPRG1L	-1.7132317	-0.97903174	0.08675967304307591	0.5126832372104976
42681	ITLN1	-1.7132827	-1.3596371	0.08674741095235014	0.5126832372104976
42682	ENSG00000232518	-1.7134333	-19.189054	0.08675545110218008	0.5126832372104976
42683	MFFP1	-1.7135878	-19.199186	0.08672705750812316	0.5126771360197356
42684	FKBP6	-1.7135966	-1.7479925	0.08669252129981847	0.5125351951266918
42685	MIR2117HG	-1.7138668	-19.506617	0.08667577722015375	0.5124984214505885
42686	ENSG00000270409	-1.7140684	-18.011854	0.08663873479530833	0.5123416037719399
42687	ENSG00000269621	-1.7141049	-18.65369	0.08663204510727458	0.5123416037719399
42688	H2AC15	-1.7141402	-2.7038748	0.08660545501664157	0.5123161751462538
42689	SYT15	-1.7142127	-2.7791827	0.08659411588102695	0.5123161751462538
42690	KIF7	-1.7142136	-0.28964108	0.08661339418413709	0.5123161751462538
42691	IGBP1	-1.7144078	-0.26776522	0.08657646552282164	0.5123161751462538
42692	CD200R1L-AS1	-1.714468	-19.618263	0.08656537344967939	0.5123161751462538
42693	ENSG00000203364	-1.7146382	-18.863695	0.08653413922774544	0.5122206772958244
42694	ENSG00000288765	-1.7148564	-0.8944885	0.08647008541202604	0.5119223602660343
42695	LINC01748	-1.714893	-0.5778406	0.0864732296100127	0.5119223602660343
42696	EGFLAM	-1.7152492	-0.4601069	0.08641103227241914	0.5117407819046902
42697	ENSG00000244349	-1.7159352	-2.3163493	0.0862641860476264	0.5110575829862908
42698	ENSG00000257603	-1.7161565	-18.581789	0.08625590876912025	0.5110575829862908
42699	JAZF1-AS1	-1.7162765	-0.67027664	0.08620743656000224	0.5109099356795164
42700	ENSG00000255641	-1.7163937	-19.406107	0.08621251899224083	0.5109099356795164
42701	THUMPD1	-1.7164085	-0.30954048	0.08620660165329277	0.5109099356795164
42702	LINC02999	-1.716522	-1.4865274	0.08615388362308701	0.5109099356795164
42703	ENSG00000287867	-1.7166436	-19.575798	0.0861668222132006	0.5109099356795164
42704	SPATA4	-1.7166662	-2.8214858	0.08614551546426734	0.5109099356795164
42705	ENSG00000287275	-1.7167408	-0.59851694	0.08613500149711198	0.5109099356795164
42706	TRAPPC12-AS1	-1.7168307	-19.297054	0.08613258911815568	0.5109099356795164
42707	BRCA1	-1.7168723	-0.19373645	0.086126651457732	0.5109099356795164
42708	ENSG00000288526	-1.716904	-0.6158022	0.08611037608023213	0.5109099356795164
42709	CTTNBP2	-1.7169274	-0.21132816	0.0861190083536545	0.5109099356795164
42710	MYL12A	-1.7171234	-0.44639543	0.08607672373432597	0.5109099356795164
42711	LRRC56	-1.7172103	-0.83887476	0.08604651812508211	0.5109099356795164
42712	SMG8	-1.7174785	-2.0397139	0.08597546552617889	0.510663641103895
42713	OTOR	-1.7175056	-19.86907	0.0860093116148789	0.5107904215879723
42714	ALS2	-1.7177111	-0.18473907	0.08597747737917029	0.510663641103895
42715	CRYL1	-1.7178494	-0.23215379	0.08595266313211007	0.5106408184954857
42716	VIRMA-DT	-1.7180939	-0.811913	0.08587509006663097	0.5104606082486368
42717	TRIM29	-1.7181003	-0.5929808	0.0859014074248874	0.5104608589111856
42718	ENSG00000288104	-1.7181545	-18.206131	0.0858908830750612	0.5104606082486368
42719	ENSG00000227512	-1.7181903	-18.812244	0.08588435783707508	0.5104606082486368
42720	LDHAL6CP	-1.7182742	-18.46926	0.08586904400474486	0.5104606082486368
42721	RNU6-1084P	-1.7183883	-19.802628	0.08584823990121186	0.5104606082486368
42722	ASTE1	-1.7185131	-0.6763216	0.0858175098824019	0.5104606082486368
42723	TEC	-1.7185935	-0.46480057	0.08581755045381786	0.5104606082486368
42724	ENSG00000287463	-1.7187246	-18.614595	0.0857869587293676	0.5104606082486368
42725	KTN1-AS1	-1.7187327	-0.5448455	0.08577152374532344	0.5104364735854529
42726	NKX2-2	-1.7187454	-2.8566246	0.0857668266871205	0.5104364735854529
42727	ITIH4-AS1	-1.7189119	-17.931059	0.08575283455169483	0.5104364735854529
42728	PCBP4	-1.718926	-0.32202297	0.08574559197743048	0.5104364735854529
42729	H2AC13	-1.7189926	-18.815397	0.0857381491317836	0.5104364735854529
42730	ENSG00000268764	-1.7190711	-18.727919	0.08572384244958536	0.5104364735854529
42731	LINC02702	-1.7190816	-3.1335964	0.08571087052427746	0.5104364735854529
42732	ENSG00000259632	-1.7193571	-20.329544	0.08567176333905975	0.510404151099282
42733	ENSG00000268896	-1.7193955	-18.787367	0.08566478915179179	0.510404151099282
42734	ENSG00000287551	-1.7194773	-1.4650508	0.08561328352543301	0.5102155765228944
42735	NLGN4Y-AS1	-1.7196463	-19.625216	0.08561915666649746	0.5102155765228944
42736	PIM3	-1.7196642	-0.7710172	0.08559643783866809	0.5102089115444957
42737	HMGB1P14	-1.7197677	-17.98019	0.08559708421944494	0.5102089115444957
42738	EGLN3-AS1	-1.7198988	-1.9555786	0.08553504330594311	0.5100263914427351
42739	ENSG00000289730	-1.7201269	-18.43742	0.08553175816676425	0.5100263914427351
42740	ENSG00000289070	-1.7205739	-19.22152	0.0854505314428819	0.509709698702286
42741	KRT4	-1.7207445	-20.31486	0.08541956804640632	0.5096290624284143
42742	C1QL4	-1.7210166	-18.193617	0.08537016654861355	0.5094799473755371
42743	LINC01943	-1.7211676	-18.375977	0.08534276911295395	0.5093788663148219
42744	H1-0	-1.7213503	-0.27988753	0.08530958943758613	0.5092432442303958
42745	ENSG00000288208	-1.7216483	-1.206575	0.08521679882594162	0.5087517064148223
42746	ENSG00000289046	-1.7226452	-18.660791	0.08507501044938705	0.5080723181194163
42747	ENSG00000248736	-1.722679	-1.9765717	0.08503039344699793	0.5080125260804693
42748	MUC22	-1.7230204	-1.9167085	0.08497085960610327	0.507779574529321
42749	ENSG00000289005	-1.7230456	-2.2116838	0.08496702526305708	0.507779574529321
42750	ENSG00000274090	-1.723087	-1.2863106	0.08495632660171774	0.507779574529321
42751	ELP2	-1.7231939	-0.18713348	0.08498097524362326	0.507779574529321
42752	ENSG00000224901	-1.7232572	-18.96162	0.08496430579568465	0.507779574529321
42753	OR5H14	-1.7232908	-19.622513	0.08495822784183425	0.507779574529321
42754	SLC2A4RG	-1.7236338	-0.4679937	0.0848881761737567	0.5076611081063004
42755	LINC00316	-1.7238755	-18.764673	0.0848525849407862	0.5075105848005903
42756	SLC2A9-AS1	-1.7240126	-19.795803	0.08482781468436928	0.5074247536542704
42757	ENSG00000279822	-1.7240192	-19.156004	0.08482664392048417	0.5074247536542704
42758	RNU6-487P	-1.7241594	-18.549654	0.08480131864717236	0.5074247536542704
42759	TSNARE1	-1.7241626	-0.20320956	0.08481125405783216	0.5074247536542704
42760	SFN	-1.7241801	-19.344902	0.08479757480089928	0.5074247536542704
42761	NME8	-1.7241942	-1.1459978	0.08475991591355989	0.5073301849998205
42762	IL21R	-1.7243286	-1.0744466	0.08474191920897368	0.5073301849998205
42763	ENSG00000287466	-1.7244422	-19.863365	0.08475027349803489	0.5073301849998205
42764	ENSG00000257474	-1.7245799	-19.441872	0.08472543934985359	0.5073301849998205
42765	PRSS55	-1.7246003	-1.6222447	0.08468526680634907	0.5073301849998205
42766	ENSG00000287865	-1.7246492	-19.428375	0.08471293726662202	0.5073301849998205
42767	KCNV1	-1.7246702	-18.82115	0.0847091724244421	0.5073301849998205
42768	ENSG00000232188	-1.7249203	-19.491499	0.08466405763530967	0.5073176176601834
42769	ENSG00000285856	-1.7251772	-18.50997	0.08461775862043014	0.5072378556681209
42770	FAM50B	-1.7252119	-19.935053	0.08461150855193404	0.5072378556681209
42771	ENSG00000279306	-1.7252935	-19.734459	0.0845967976993727	0.5072378556681209
42772	ENSG00000267115	-1.7253469	-19.351824	0.08458717077245818	0.5072378556681209
42773	FOXL1	-1.7253627	-2.329915	0.08455245799160811	0.5072368931257812
42774	LINC02620	-1.7254575	-18.713327	0.08456725810686717	0.5072368931257812
42775	IZUMO3	-1.7254869	-19.150541	0.08456196577651479	0.5072368931257812
42776	ENSG00000251387	-1.7255603	-19.852942	0.08454875240199346	0.5072368931257812
42777	LINC01857	-1.7258033	-2.349747	0.08447375101782266	0.5071132553089162
42778	RHBDF1	-1.7258264	-0.41889936	0.0844975452175811	0.5071611234528418
42779	NRARP	-1.7259097	-1.1695577	0.08446217656757252	0.5071062846119647
42780	RNF31	-1.7261546	-0.3275556	0.08443642426809585	0.5070767035402308
42781	STT3B	-1.7266821	-0.15864462	0.08435479499318108	0.5067739707103296
42782	LHFPL7	-1.7267879	-2.3484194	0.0842966048299392	0.5066864536632163
42783	LINC01080	-1.7268466	-2.1334858	0.08427987937949054	0.5066864536632163
42784	EHD3	-1.7268664	-0.605267	0.08431302222822437	0.5066864536632163
42785	GRIA3	-1.7268944	-0.37504676	0.08431498603993694	0.5066864536632163
42786	ENSG00000267363	-1.7271246	-19.997156	0.08426745014291748	0.5066864536632163
42787	ENSG00000287096	-1.72726	-19.728107	0.08424313127146915	0.5066031127016553
42788	NACAD	-1.7274064	-0.70728594	0.08419737872729628	0.5065156206623687
42789	GATA5	-1.7276156	-0.79389614	0.08416893496771906	0.5064070663526047
42790	NAP1L6P	-1.7276937	-19.45099	0.08416527963505777	0.5064070663526047
42791	CDYL2	-1.7278705	-0.35906988	0.08413165934337208	0.5063147732848496
42792	ENSG00000289296	-1.7278748	-19.235495	0.08413280104770224	0.5063147732848496
42793	EEF1G	-1.7282027	-0.37093553	0.08407580047055242	0.5061593931654051
42794	LRRC66	-1.7283895	-0.51612425	0.08404137220805308	0.5060146814772216
42795	NAT10	-1.7284945	-0.24686801	0.08401968867277218	0.5059466797312551
42796	NAPB	-1.7285818	-0.2663545	0.08400563611365951	0.5059246187809783
42797	ZBTB20-AS2	-1.7285907	-1.4779496	0.08396590145057427	0.5058104241514183
42798	CASP4LP	-1.7286023	-0.919418	0.08399715091721936	0.5059246187809783
42799	MT-TS2	-1.7289873	-20.015617	0.08393344422008038	0.5056774547358004
42800	MPRIP-AS1	-1.7290509	-2.4245768	0.08389325333631686	0.5054978533744072
42801	TTC19	-1.7293097	-0.17907025	0.08387806401265578	0.505468872823699
42802	ENSG00000285984	-1.729378	-2.157028	0.08382655618850049	0.505334315456964
42803	FAM3C	-1.7293832	-0.22841173	0.08386652243828023	0.5054618700122984
42804	FCHO1	-1.7296349	-0.7188982	0.08379727258715575	0.5052568040124272
42805	ENSG00000291051	-1.7297128	-0.7689991	0.08377563119287193	0.5052568040124272
42806	ENSG00000287781	-1.7297256	-19.203918	0.08380137184295812	0.5052568040124272
42807	LINC02552	-1.7298944	-0.8823811	0.08374192571084588	0.5052568040124272
42808	YPEL1	-1.7298975	-0.35020253	0.08376594341645224	0.5052568040124272
42809	TP53AIP1	-1.7299526	-18.803646	0.08376079209652831	0.5052568040124272
42810	ENSG00000254559	-1.7301053	-18.860277	0.0837335154702767	0.5052568040124272
42811	CLK4	-1.7301843	-0.19260477	0.08372509535829588	0.5052568040124272
42812	USF3	-1.7302231	-0.25038558	0.08371478680863181	0.5052568040124272
42813	ENSG00000272541	-1.7302415	-19.563532	0.08370916829214275	0.5052568040124272
42814	THOC1	-1.7302983	-0.16719112	0.08370685880537514	0.5052568040124272
42815	PCAT6	-1.730388	-19.314026	0.0836830139431656	0.5052568040124272
42816	TBC1D3JP	-1.7304603	-18.435497	0.08367010029606661	0.5052568040124272
42817	ENSG00000276110	-1.7306015	-19.639261	0.08364488496536195	0.5052568040124272
42818	ENSG00000291265	-1.7306126	-0.6557834	0.08361784840595995	0.5052568040124272
42819	ENSG00000257653	-1.7306805	-19.319662	0.08363078728297298	0.5052568040124272
42820	RPS9	-1.7307115	-0.30282483	0.08363007395853221	0.5052568040124272
42821	ENSG00000230325	-1.7307607	-0.47239587	0.0836100297508743	0.5052568040124272
42822	ENSG00000290983	-1.7307899	-18.655449	0.08361126781339856	0.5052568040124272
42823	ENSG00000272540	-1.7310598	-2.1949253	0.0835394463980408	0.5052568040124272
42824	TRIM59	-1.7311519	-0.5951778	0.08353352938381503	0.5052568040124272
42825	ENSG00000273262	-1.7314557	-17.915028	0.08349253035435006	0.5052568040124272
42826	DRC3	-1.732021	-0.6599858	0.08337333234582503	0.5047557322823861
42827	LINC02664	-1.732094	-0.60098326	0.0833762189510763	0.5047557322823861
42828	MFN1P1	-1.732203	-19.331259	0.0833594034097058	0.5047557322823861
42829	PAX1	-1.7323381	-18.85267	0.0833353646870558	0.5046966284703698
42830	PIWIL4	-1.7323661	-0.29262432	0.08333374594260072	0.5046966284703698
42831	SYT6	-1.7325817	-1.1239021	0.08325719900701227	0.5044226717457722
42832	PITX2	-1.7327162	-0.69072616	0.08325686431232428	0.5044226717457722
42833	ENSG00000240553	-1.7327164	-0.3426052	0.08325905448873705	0.5044226717457722
42834	ENSG00000261832	-1.7327973	-1.3652887	0.08321511191297586	0.5044226717457722
42835	ENSG00000253715	-1.7327998	-20.028706	0.08325321809307115	0.5044226717457722
42836	ENSG00000239300	-1.7328317	-0.59479266	0.08323996877780898	0.5044226717457722
42837	LINC02995	-1.7329416	-2.9998233	0.08321445637928099	0.5044226717457722
42838	ENSG00000231533	-1.7333459	-0.72933984	0.08314142103261686	0.5042746196844409
42839	SLC10A6	-1.73345	-1.3601706	0.08310026119814033	0.5040877578259888
42840	TRIM69	-1.7345965	-0.5231937	0.08291338774663873	0.5032676251384536
42841	SLCO4A1-AS1	-1.7347664	-2.3829947	0.08287381569949515	0.5030901367407148
42842	PDE6H	-1.734973	-19.552301	0.0828674700766552	0.5030901367407148
42843	BCL2L11	-1.7353146	-0.430203	0.08280644211686916	0.5028064985295878
42844	LINC02785	-1.735669	-1.6409707	0.08270723089811949	0.5022682343316232
42845	RASL12	-1.7358674	-0.3808128	0.0827074822601603	0.5022682343316232
42846	ENSG00000285454	-1.735902	-0.61955786	0.0826904308042797	0.5022682343316232
42847	LINC00370	-1.7360557	-2.0734048	0.08263738924896112	0.5020303869318749
42848	CDK1	-1.736165	-0.80802613	0.08263056249833256	0.5020303869318749
42849	GAL3ST3	-1.7366972	-20.007954	0.08256244791395423	0.5017002855644801
42850	BMP8B	-1.736761	-1.1890097	0.08251314668119514	0.5015884679916166
42851	ENSG00000263677	-1.7367718	-19.495554	0.0825492599329018	0.5016827480609575
42852	ADAR	-1.7369397	-0.17146884	0.08252609864297451	0.5016045870838208
42853	USP42	-1.7371006	-0.23666975	0.0824941869661277	0.5015358198347675
42854	RFC3	-1.7375027	-0.24131835	0.08242175060682705	0.5012831786001328
42855	GTF2H2B	-1.7375238	-0.4809548	0.0824118382991686	0.5012831786001328
42856	H3-5	-1.7378947	-2.910882	0.08233578299138214	0.500956484606712
42857	ARTN	-1.7381417	-2.0011404	0.0822691283607034	0.5007927516136917
42858	MICD	-1.7385334	-2.7172368	0.08221854903446955	0.5005474310389547
42859	PPP1R16A	-1.7385879	-0.47127277	0.08221477562736772	0.5005474310389547
42860	STK4	-1.7391741	-0.20324878	0.08212829191885498	0.5002481000455785
42861	CSPP1	-1.739282	-0.14834858	0.0821170315034837	0.5002420815807668
42862	TEX14	-1.7393097	-0.40513247	0.08210434275057167	0.5002273593478468
42863	TEX46	-1.7394401	-1.8910459	0.08204466522818823	0.5000514527261966
42864	ENSG00000228133	-1.73947	-19.33008	0.08207384593426753	0.5001667062078539
42865	SMYD3-AS1	-1.7398869	-3.258526	0.0819911809240092	0.4997880246135186
42866	TREM1	-1.7399282	-1.2144448	0.08196661816842936	0.4997317894308456
42867	CCDC25	-1.7400676	-0.34171957	0.08197169358030298	0.4997317894308456
42868	SEMA3F-AS1	-1.7405659	-0.6764489	0.08186294832726315	0.49919382139256957
42869	CRACR2A	-1.7407446	-0.3620458	0.08185039117337388	0.49917975571208034
42870	DEF6	-1.7411056	-0.6316416	0.08176745423676549	0.49911149240686964
42871	ENSG00000278013	-1.7415373	-2.0190396	0.08167253242411862	0.4987711900209477
42872	LINC00308	-1.7415564	-2.115948	0.08166990721189747	0.4987711900209477
42873	POLR2B	-1.7416294	-0.19829008	0.08170208931977649	0.4988102234686757
42874	GSK3B	-1.7417878	-0.109677404	0.08168097746143699	0.4987711900209477
42875	ERP29	-1.7419655	-0.5431217	0.08161647165951928	0.49862108925923054
42876	TMEM184B	-1.7420458	-0.18635292	0.08162567915673305	0.49862108925923054
42877	ENSG00000230649	-1.7420557	-1.1949143	0.08160062917035314	0.49859315424565337
42878	SGO1	-1.7423289	-0.83055353	0.08155571949123276	0.4983812809366361
42879	NBPF26	-1.7425857	-0.23665893	0.0815328995433802	0.4983043601861858
42880	NAIF1	-1.7427444	-1.3203752	0.08146237959696317	0.4979983632454071
42881	PHLPP2	-1.742986	-0.20816901	0.08145950817879638	0.4979983632454071
42882	DUSP3	-1.7430496	-0.30217388	0.08144024559574611	0.49798808136886547
42883	ENSG00000259697	-1.7437298	-1.5276872	0.08129005568590021	0.49719456566088527
42884	SPINK6	-1.7440003	-19.705816	0.08128057884399512	0.49719456566088527
42885	ENSG00000259802	-1.744471	-1.13178	0.08116484320700833	0.496678252638212
42886	ENSG00000214803	-1.7451159	-0.7755569	0.08106175730755612	0.4963923080077841
42887	SOD3	-1.7452104	-0.7348535	0.08104862728238503	0.4963923080077841
42888	SURF4	-1.7452195	-0.3145473	0.08107032711692616	0.4963923080077841
42889	PIGU	-1.7453487	-0.21509221	0.08105045538530309	0.4963923080077841
42890	ENSG00000225421	-1.7456124	-0.6438704	0.08097956444222475	0.4962303799178886
42891	LINC01397	-1.7456654	-1.9129109	0.08095709320544793	0.49622539224789736
42892	ECE2	-1.7456759	-1.1481414	0.0809685606555052	0.49622539224789736
42893	PRXL2C	-1.7458023	-0.5161425	0.08096775205856467	0.49622539224789736
42894	ENSG00000254775	-1.7458795	-1.6928427	0.08091796487413455	0.49622539224789736
42895	LARP1BP1	-1.7459432	-19.372683	0.0809422876294687	0.49622539224789736
42896	ENSG00000260304	-1.7461543	-18.751179	0.08090560851724628	0.49622539224789736
42897	ENSG00000285930	-1.7463188	-20.034004	0.08087703209469706	0.49616398449830657
42898	DPCD	-1.746434	-0.513068	0.08084733666196041	0.4960442989497478
42899	ENSG00000249112	-1.7467775	-1.9488425	0.08076009112205856	0.49566362103531886
42900	ASB14	-1.7467985	-0.91516733	0.08076493558082991	0.49566362103531886
42901	GOLGA8Q	-1.7469826	-3.3069952	0.08075298086203786	0.49566362103531886
42902	PKD2L2-DT	-1.7471168	-0.4685958	0.08073146933467419	0.4956456245158804
42903	ENSG00000253217	-1.7471914	-2.751261	0.08070629504466237	0.4955639605887887
42904	FMNL1-AS1	-1.747234	-1.9080925	0.08068253741847385	0.4955639605887887
42905	ZNF300	-1.7472802	-0.52970594	0.08070799152798232	0.4955639605887887
42906	EFNA1	-1.7473537	-0.54739887	0.08068928996127625	0.4955639605887887
42907	TOMM70	-1.7475882	-0.29808512	0.08066104546366248	0.49552562028376884
42908	CDK10	-1.7476798	-0.29511294	0.0806480172617754	0.495508092936404
42909	ENSG00000286525	-1.7478094	-1.0350683	0.0805813053606989	0.49537576747726814
42910	CDCP1	-1.7478378	-0.4109288	0.08060856253474057	0.4953906837855624
42911	DMRTC1	-1.7479016	-18.981985	0.08060247646042164	0.4953906837855624
42912	ACTRT3	-1.7482592	-1.9026009	0.08051453040906491	0.4951252180654935
42913	ENSG00000250271	-1.7482882	-2.4125912	0.08050605068137726	0.4951252180654935
42914	ENSG00000278816	-1.7484698	-19.736689	0.08050407948569696	0.4951252180654935
42915	PLXNA3	-1.748808	-0.28790182	0.08044585244580309	0.49495288975435486
42916	ATG4D	-1.7488611	-0.49982893	0.08041997059643506	0.49485616983891767
42917	DERL3	-1.7488966	-2.1498828	0.08040012596398945	0.49482145091446134
42918	DEFB121	-1.7490822	-19.820139	0.08039815750470905	0.49482145091446134
42919	SRC	-1.7490845	-0.22381529	0.08040416733923636	0.49482145091446134
42920	PPL	-1.7493876	-0.44288754	0.08033607015366641	0.49458987918372277
42921	PPP2CB	-1.7495344	-0.17907673	0.0803266953356497	0.49458987918372277
42922	FLVCR1-DT	-1.7500564	-1.3214904	0.08019914331665377	0.4940226323330198
42923	LINC02121	-1.7503035	-19.878304	0.08018725399816438	0.4940226323330198
42924	GPIHBP1	-1.7504116	-19.71485	0.08016862015840165	0.49399613621078625
42925	ENSG00000256083	-1.7507994	-2.1110213	0.08006386234056263	0.49341305596820034
42926	SLC16A14	-1.7515059	-0.6659421	0.07997400949616382	0.492921695284671
42927	ENSG00000263237	-1.7519971	-19.46487	0.07989555073207463	0.4925004467785532
42928	HMX1	-1.7521538	-19.596716	0.07986860999587815	0.4923967045928946
42929	CGB7	-1.7523234	-19.179718	0.07983943558254758	0.4922791635855789
42930	MAMDC2-AS1	-1.753283	-0.27634645	0.07967490089412062	0.4913268739701008
42931	NEPRO-AS1	-1.7549273	-0.33913428	0.0793947462413085	0.49004034188221707
42932	ZNF646	-1.7549347	-0.55567104	0.07938488215393556	0.49004034188221707
42933	BSPH1	-1.7550182	-1.5930268	0.07934018792133894	0.48988315853852715
42934	ALDH1A3-AS1	-1.7555807	-0.70466954	0.07926437523931985	0.48947711709414127
42935	ENSG00000289212	-1.7556174	-1.6680962	0.07923800993345473	0.489390937552814
42936	LYZ	-1.7556775	-0.8362426	0.07924037008920157	0.489390937552814
42937	ENSG00000248199	-1.7561983	-1.5905098	0.07913989995752675	0.48889443715991854
42938	ENSG00000289150	-1.756249	-1.2534537	0.07913308903994072	0.48889443715991854
42939	ENSG00000225148	-1.756405	-1.7056172	0.07910195969942521	0.48889443715991854
42940	LINC02017	-1.7564132	-18.845425	0.07913895343677571	0.48889443715991854
42941	ENSG00000259113	-1.7565616	-1.2239287	0.07907547648281561	0.4888685481477916
42942	DOLPP1	-1.7572688	-1.0600269	0.07896732290074089	0.48838591448060453
42943	ENSG00000275216	-1.757286	-19.649748	0.07899012180803995	0.48840286335804084
42944	MKRN5P	-1.7573397	-0.5353715	0.0789579112329933	0.48838591448060453
42945	ENSG00000284722	-1.7579397	-1.5995358	0.07884506212857113	0.48787761569722454
42946	DPP4	-1.7581581	-0.19469927	0.07884478496342251	0.48787761569722454
42947	ATP8A2P3	-1.758325	-1.5675132	0.07877611541453289	0.4875748943132845
42948	FANCA	-1.7585672	-0.27253026	0.07877492429140509	0.4875748943132845
42949	HSP90AA1	-1.7587942	-0.16889085	0.0787391921454396	0.4875322541765566
42950	PPIG	-1.7588943	-0.15090919	0.0787254753155795	0.4875093078481803
42951	ZNF132-DT	-1.7589692	-19.646044	0.07870369868918951	0.4874364388612681
42952	TFF1	-1.7591945	-20.057753	0.07866543772396886	0.48738543082466107
42953	ENSG00000257191	-1.7592385	-0.9233533	0.07863412837507541	0.4873767897435404
42954	ZMYM3	-1.7592636	-0.31822047	0.07865403488016928	0.4873767897435404
42955	ENSG00000253362	-1.759287	-19.528654	0.07864972835049061	0.4873767897435404
42956	CUL3	-1.7595052	-0.12690845	0.07861984490854473	0.487350968349836
42957	ENSG00000243273	-1.7595824	-0.71858746	0.07857055830908526	0.48716947396687466
42958	ENSG00000289986	-1.760494	-0.4900161	0.07844241959270247	0.4864988473414958
42959	ANXA2P2	-1.7609513	-19.087172	0.07836754461985403	0.48609638108491293
42960	RBFA	-1.7612137	-0.28677762	0.07831795144747605	0.485850649629196
42961	GGTA1	-1.7616854	-0.6875635	0.07823201424000116	0.48537936418137045
42962	ENSG00000260937	-1.7618533	-1.1374313	0.07818053777025032	0.48518361518231806
42963	ADRA2C	-1.7619479	-19.502394	0.07819895832680183	0.4852360948774969
42964	WDR26	-1.7622102	-0.15810221	0.07816049594714838	0.485121059346703
42965	ENSG00000234793	-1.762501	-2.6671321	0.07808377489859893	0.4847684433977525
42966	TENT4A	-1.7626433	-0.19985077	0.07808312765608683	0.4847684433977525
42967	MYH6	-1.7626764	-19.49496	0.07807591106059418	0.4847684433977525
42968	ACTL11P	-1.7628026	-18.777353	0.0780545934024177	0.4847684433977525
42969	LSM6	-1.7632301	-0.5149918	0.07796308321681848	0.48438966911107767
42970	TTC33	-1.7632446	-0.2778639	0.07797810420914528	0.48442119132248457
42971	LINC02660	-1.7633442	-0.6867024	0.07793562284059345	0.48433966973567066
42972	TSTD1	-1.7633643	-1.3043048	0.0779215487317899	0.4843169853402304
42973	LINC01514	-1.7635571	-1.5362957	0.07788917560661507	0.48417756876320406
42974	ENSG00000255202	-1.7636534	-1.6636899	0.07787575172007795	0.48415592458372986
42975	HNRNPC	-1.764352	-0.11728975	0.07779985768584817	0.4838076196635723
42976	COL8A2	-1.7645969	-1.3287938	0.07772640322699141	0.48352901458262815
42977	ARFGAP3	-1.7647297	-0.1982756	0.07773519765015803	0.48352901458262815
42978	CALHM2	-1.7647518	-1.1671773	0.0776941632198359	0.48339726082529305
42979	PYROXD2	-1.7649863	-0.28196242	0.07768655992546608	0.48339726082529305
42980	RNASE1	-1.7652057	-3.2293742	0.07763993584166787	0.48323909056198916
42981	RPL12P27	-1.7652118	-19.148445	0.0776488948960443	0.48323909056198916
42982	WTAP	-1.7652557	-0.20922042	0.07764567543286041	0.48323909056198916
42983	C5orf67	-1.7652739	-1.1365294	0.07761268219477538	0.48323909056198916
42984	ZNF737	-1.7653414	-0.35994443	0.07762575483232702	0.48323909056198916
42985	ENSG00000238246	-1.7654504	-1.0747	0.07757071498362399	0.4830612120553096
42986	LAX1	-1.7657479	-1.636723	0.07752060896699356	0.4828370319229738
42987	AVL9	-1.7659831	-0.1512609	0.07752480086668306	0.4828370319229738
42988	ZNF300P1	-1.7660501	-0.5218947	0.07752055184097935	0.4828370319229738
42989	ENSG00000290921	-1.766113	-0.25317615	0.07750183938643744	0.4828370319229738
42990	APOC3	-1.7662508	-0.8837262	0.07745390754261153	0.4827041706565262
42991	ENSG00000287439	-1.7663337	-2.446878	0.07743197062735767	0.4826292212480563
42992	FPR3	-1.7664833	-1.3853178	0.07740060481868252	0.48249547535332843
42993	SMIM29	-1.7665669	-1.5604968	0.07738887984020897	0.4824841467748683
42994	MANEA	-1.7670432	-0.51181966	0.07732446858086447	0.48214429845722645
42995	LINC01173	-1.7673714	-1.9425694	0.07725284167224325	0.4818022871951381
42996	LGR6	-1.7674623	-0.6789631	0.07725972443851561	0.4818022871951381
42997	DHRS2	-1.7680708	-19.790482	0.07716966825766564	0.4813639688499809
42998	LINC02813	-1.7681156	-2.4329896	0.07713310928057598	0.4811975603055969
42999	LINC00520	-1.7684984	-2.0755463	0.07706003038782334	0.48092710767420466
43000	TRD-AS1	-1.7685968	-0.61633337	0.07706295201132916	0.48092710767420466
43001	SPIRE1	-1.7689946	-0.14256443	0.07701939671099076	0.48085776679895226
43002	RNASET2	-1.7692207	-0.34540564	0.0769786347891584	0.4806649002388044
43003	ENSG00000290690	-1.7692214	-1.0392522	0.07694203561754058	0.4806212481404555
43004	PPP1R15B	-1.7692238	-0.31959516	0.07696925190304447	0.4806649002388044
43005	ENSG00000272129	-1.7695706	-2.191274	0.07689425824064547	0.4803844243493205
43006	HOXC-AS2	-1.7697138	-2.2905488	0.07686175537005549	0.4803844243493205
43007	ENSG00000287818	-1.7697543	-19.953997	0.0768886072528639	0.4803844243493205
43008	AKAP8	-1.7698195	-0.242169	0.076879588147195	0.4803844243493205
43009	BMPR1B-DT	-1.7700796	-19.251112	0.07683439254690248	0.4803801833674486
43010	MBD6	-1.7700989	-0.23961172	0.07683407298864	0.4803801833674486
43011	ENSG00000280334	-1.770122	-2.9112732	0.07681161466534532	0.4803801833674486
43012	RNF213	-1.7704556	-0.11468828	0.07678014400647162	0.4802876625339956
43013	ENSG00000283149	-1.7705306	-2.7525172	0.07673976391244913	0.48009673985206164
43014	STMN2	-1.7706467	-0.66749233	0.07672240084020349	0.480049784930776
43015	CD209	-1.7706954	-1.6830436	0.076693647508036	0.47999322019616214
43016	LINC02775	-1.7713544	-0.87149954	0.07660860153424513	0.47958422387384875
43017	ENSG00000285826	-1.7718787	-0.63521266	0.0765297386131698	0.4791521227801675
43018	GPX3	-1.7722429	-1.0907866	0.07644071708366143	0.4787178550077346
43019	ENSG00000289288	-1.7723087	-18.873943	0.07646375314997084	0.47880054659859583
43020	ENSG00000238279	-1.7733375	-19.520151	0.07629317951902953	0.4779782910353403
43021	HSD11B2	-1.7736897	-0.8123219	0.07621518406458104	0.4775995362677637
43022	LINC01133	-1.7737337	-0.38010967	0.07622291666748243	0.4775995362677637
43023	RFLNA	-1.7738882	-0.1800083	0.07620695681384296	0.4775995362677637
43024	GTF3C1	-1.7741723	-0.16356803	0.07616379219348521	0.47747481362491534
43025	ENSG00000287985	-1.7751557	-19.351803	0.07599247818278027	0.4767076777721285
43026	CTTNBP2NL	-1.7752329	-0.1992701	0.0759856373420782	0.4767076777721285
43027	ENSG00000286179	-1.7752681	-19.514688	0.07597392412892405	0.4767076777721285
43028	NPIPA8	-1.7754396	-1.2470379	0.07591007499350412	0.4765072361200595
43029	ENSG00000234238	-1.7754577	-1.4285358	0.07590717916680673	0.4765072361200595
43030	ENSG00000289346	-1.7756685	-0.20954604	0.07591160084232251	0.4765072361200595
43031	H1-3	-1.7760115	-0.48269355	0.07584331698924407	0.4762627789480603
43032	SPATA5	-1.7760955	-0.15126733	0.07584118675519017	0.4762627789480603
43033	PERM1	-1.7765552	-19.414225	0.0757616959000346	0.47587296103958276
43034	ZMIZ2	-1.7767035	-0.2201223	0.07574448771985125	0.4758262465146177
43035	WDR74	-1.7770399	-0.4702604	0.0756742895696541	0.475569306163765
43036	LDLRAP1	-1.7772892	-0.38593325	0.07563949894391074	0.4754120185300162
43037	ENSG00000286417	-1.7773339	-0.84686834	0.07560608442722554	0.4752633405753232
43038	CASP14	-1.7779691	-19.760876	0.0755291061155595	0.4749020541788918
43039	ALDH16A1	-1.7781544	-0.5415127	0.07548452463582495	0.4746830295345304
43040	ENSG00000289161	-1.7783939	-20.001524	0.07545934931995095	0.474585999377886
43041	RAB4A	-1.7784487	-0.2647981	0.07544587902152784	0.474585999377886
43042	IGHV3-23	-1.7784529	-19.99752	0.07544965588109308	0.474585999377886
43043	ENSG00000227728	-1.7790842	-19.805729	0.07534608708625432	0.47405733190263727
43044	FER1L6-AS2	-1.7792504	-0.9583862	0.07530594343718132	0.47386598184569784
43045	GSPT2	-1.7794898	-1.5019437	0.07524258484642572	0.47361460630742896
43046	YPEL5	-1.779665	-0.26079434	0.07525993705701545	0.4736376860690797
43047	IRAIN	-1.7796916	-19.372894	0.07524654419073838	0.47361460630742896
43048	ENSG00000254055	-1.7801026	-19.391209	0.07517925050965611	0.473374598050069
43049	RAC1	-1.7804239	-0.22240785	0.07512509146111133	0.4730996308291615
43050	ENSG00000274422	-1.7807037	-0.22127734	0.07508309035365751	0.4730137560210108
43051	RHBG	-1.7807175	-0.79601806	0.075056608472018	0.47297179198868516
43052	ENSG00000224504	-1.7807906	-19.318674	0.0750667169140529	0.47297179198868516
43053	ENSG00000229964	-1.7808206	-2.1820736	0.07502526367181939	0.47289416131119083
43054	ENSG00000285642	-1.7808397	-19.658766	0.07505870166134165	0.47297179198868516
43055	ENSG00000233251	-1.7809587	-1.4110208	0.07500265302565416	0.4728128410412047
43056	ELF5	-1.7809948	-1.6503853	0.07500085866960259	0.4728128410412047
43057	ENSG00000260196	-1.781182	-2.2143815	0.07496695150839397	0.4727713810613532
43058	GUCY2C-AS1	-1.7814984	-0.5986294	0.07493442911416809	0.47268870841991684
43059	KDM2A	-1.7815183	-0.1062671	0.07495676444381388	0.4727683609486917
43060	ENSG00000276724	-1.7819861	-2.7195256	0.07485096998883316	0.47224608494131487
43061	GSR	-1.7820728	-0.32559556	0.07485139602529557	0.47224608494131487
43062	TOGARAM2	-1.7828094	-0.49748483	0.07472165192958781	0.47171311973905455
43063	LINC01409	-1.7828238	-0.33076292	0.0747375381518162	0.4717522531324881
43064	GBP5	-1.7828655	-1.268136	0.07469011337006948	0.4715751511598138
43065	ALKBH4	-1.7835933	-0.94506985	0.07458357872043393	0.4711124446355333
43066	DEPDC5	-1.7836913	-0.1900143	0.07459747957995395	0.4711124446355333
43067	ZNF787	-1.783698	-0.27945718	0.0745922569395078	0.4711124446355333
43068	HNRNPKP1	-1.7837979	-19.910534	0.07457644320494565	0.4711124446355333
43069	VWF	-1.7840567	-0.39137244	0.0745306865909013	0.47098897260299977
43070	RBL1	-1.7842816	-0.20592034	0.07449945599152967	0.470859767407594
43071	ENSG00000286353	-1.7847116	-0.91594815	0.07439713545315808	0.47033515543267457
43072	ENSG00000288963	-1.7847117	-19.420897	0.07442796381077138	0.4704689747737467
43073	NEUROD1	-1.784802	-1.6989806	0.07437573251913328	0.47026089615901745
43074	SGCB	-1.7850999	-0.344594	0.07436089232952757	0.47026089615901745
43075	ENSG00000232037	-1.7852505	-19.049622	0.07434055001026654	0.47022160077931685
43076	ENSG00000232306	-1.7854356	-19.62708	0.07431053353046753	0.47009279837187684
43077	GGCX	-1.7857311	-0.43704522	0.07425912890704048	0.4698286422651757
43078	GFRA3	-1.7860467	-1.4914423	0.074175023718925	0.46935749805927873
43079	STAMBP	-1.7864136	-0.24523991	0.07415877973218567	0.46931569270928886
43080	ENSG00000232234	-1.7865217	-0.69824475	0.074112158060968	0.46908160556966727
43081	BRD7P5	-1.7866614	-18.772343	0.07411201682638759	0.46908160556966727
43082	SARM1	-1.7872103	-0.22850233	0.07402440659198273	0.46870895231002146
43083	ST3GAL6-AS1	-1.7872992	-1.1236386	0.07397693734464247	0.4685302243216802
43084	CBFA2T3	-1.7874817	-0.6242449	0.07396269432831272	0.4685009480229153
43085	CMPK2	-1.787999	-1.1916412	0.07386731545273882	0.46807944410116786
43086	AMHR2	-1.7882051	-2.579508	0.07383800955230695	0.4680762606725824
43087	RN7SKP230	-1.788206	-0.75499403	0.07384844901561488	0.4680762606725824
43088	CDH10	-1.7883178	-0.8085842	0.07382125950683485	0.4680312062835365
43089	LINC02046	-1.788433	-0.9734455	0.07379801435171034	0.4680056912227621
43090	OR13G1	-1.7885121	-19.975712	0.07381313769628695	0.4680312062835365
43091	KRT78	-1.7886093	-19.20893	0.07379747232190242	0.4680056912227621
43092	AMH	-1.7886919	-2.8163185	0.07376605600105435	0.4679858513730256
43093	KATNBL1	-1.7887373	-0.15173647	0.07377858584274916	0.4680043732408752
43094	UBL3	-1.788894	-0.19795907	0.07375490367404906	0.46797606503177086
43095	ENSG00000288034	-1.7890272	-19.668468	0.0737301266598031	0.46795702863019234
43096	ADGRF5	-1.7892684	-0.46891463	0.07367879633125464	0.4678218105971917
43097	CCDC12	-1.7893519	-0.22593881	0.07368255959752885	0.4678218105971917
43098	ENSG00000278727	-1.7895969	-19.48185	0.07363839418775849	0.4677853535292803
43099	ENSG00000285669	-1.791056	-0.6458636	0.07338651507167421	0.4665504583499204
43100	LINC00336	-1.7910728	-2.9143136	0.07338535776817061	0.4665504583499204
43101	ENSG00000253988	-1.7914869	-2.403504	0.07330450418148556	0.4661507893222752
43102	HAS2	-1.7917079	-0.7197089	0.07329495628018434	0.4661507893222752
43103	ENSG00000267141	-1.7922916	-18.808905	0.07320579581758653	0.46564470281149806
43104	RPL36AP54	-1.7923539	-18.532701	0.07319582480868998	0.46564470281149806
43105	SH3PXD2A	-1.7923832	-0.11401072	0.07319866205140871	0.46564470281149806
43106	ENSG00000269388	-1.7924037	-2.0998514	0.07315009087720915	0.46547277218585276
43107	ENSG00000257879	-1.7930257	-18.966543	0.07308832168416102	0.46514049782740113
43108	KIF15	-1.7930944	-0.43510476	0.07307242848856829	0.4651001336474054
43109	SDCBP2	-1.7931429	-0.5428097	0.07306103727038966	0.46508841738476286
43110	ENSG00000225243	-1.7934092	-1.3416892	0.07298954201718082	0.46478062784686314
43111	STIM1-AS1	-1.7935562	-19.234652	0.07300351889133605	0.4647830256203795
43112	SLFNL1-AS1	-1.793652	-0.21006778	0.07299359813078174	0.46478062784686314
43113	LARP4B-DT	-1.7940401	-2.4576027	0.07289769391445568	0.464352112262415
43114	LY9	-1.7941892	-1.7369455	0.07286862306098016	0.46422765643950964
43115	SLC16A12	-1.7946359	-0.7279858	0.0728074288389225	0.46389849137744965
43116	ENSG00000227722	-1.7950616	-0.90702933	0.07273412104747054	0.4634932849253964
43117	PHB2	-1.7951689	-0.48260686	0.0727343152367629	0.4634932849253964
43118	ENSG00000285627	-1.7954926	-19.75067	0.07269464052264119	0.4633617282947095
43119	ENSG00000272508	-1.7960184	-1.9300904	0.07257724939225695	0.4628120237866297
43120	LHX8	-1.7960771	-3.1016316	0.07258939253526382	0.4628120237866297
43121	LINC01513	-1.7961655	-19.805193	0.07258755789453229	0.4628120237866297
43122	POLR2E	-1.7966201	-0.5169524	0.07251430556549794	0.4625149512021766
43123	LRRC3B-AS1	-1.7968769	-20.309587	0.07247449063329628	0.4623215542127669
43124	INTS6-AS1	-1.7969272	-0.5829245	0.07244338863345691	0.4621836944415151
43125	ENSG00000291220	-1.7971163	-19.756096	0.07243647574731285	0.4621836944415151
43126	LINC01179	-1.7971277	-1.2174829	0.07239690770285359	0.4620680798471695
43127	NAGS	-1.7971401	-0.93254393	0.07240029018433343	0.4620680798471695
43128	PI16	-1.7973398	-2.8577695	0.07238382127673906	0.4620680798471695
43129	HEATR5A-DT	-1.7980264	-0.867641	0.07227292960022105	0.46145891250446636
43130	OR1C1	-1.798244	-19.274849	0.0722576048443649	0.46142156316691346
43131	ENSG00000237188	-1.7983668	-0.3349704	0.072239656763043	0.461367449842186
43132	PTCH2	-1.798377	-0.29740015	0.07223425266430503	0.461367449842186
43133	HS2ST1	-1.7987689	-0.17550105	0.07218056493722164	0.46111099977867237
43134	ENSG00000253607	-1.7988504	-1.0486476	0.0721291430719921	0.4608429558278498
43135	OR7A10	-1.799311	-19.702286	0.07208870836794597	0.46070550132575233
43136	DEDD	-1.7996154	-0.38718954	0.07203459275793762	0.46049949237213283
43137	MFSD11	-1.7996175	-0.20937312	0.07204564584124756	0.46049949237213283
43138	ENSG00000288829	-1.7997111	-19.545208	0.07202546741211976	0.46049949237213283
43139	FXYD7	-1.8000683	-1.1489772	0.07194290933517428	0.4602569362591063
43140	ST8SIA4	-1.8002417	-0.37811998	0.0719407870820236	0.4602569362591063
43141	RBM12B-AS1	-1.8003062	-2.7151413	0.07191062558163083	0.4601713067771693
43142	NDUFAF8	-1.8004	-0.6165616	0.07190420042700266	0.4601713067771693
43143	ENSG00000289607	-1.8005233	-19.536621	0.07189720106968601	0.4601713067771693
43144	NHLRC2	-1.8006841	-0.18152684	0.07187794216241701	0.4601713067771693
43145	ENSG00000269469	-1.8009341	-2.2849362	0.07179842026099446	0.45990180821050924
43146	CST3	-1.8010193	-0.63058954	0.07181222944925128	0.4599042543029509
43147	TMEM91	-1.8011582	-0.2683801	0.07180240354479654	0.45990180821050924
43148	NPY	-1.8011817	-2.2849162	0.07175938460767792	0.4598003176735222
43149	CYP3A4	-1.8011911	-0.7493152	0.07175796727783679	0.4598003176735222
43150	ENSG00000224715	-1.8013074	-2.8840783	0.07175693141334016	0.4598003176735222
43151	ENSG00000280067	-1.8014206	-1.9779435	0.07172409423127812	0.4598003176735222
43152	RAD54B	-1.8014941	-0.3671359	0.07174263810192762	0.4598003176735222
43153	PRORP	-1.8016142	-0.19091211	0.07172972835735138	0.4598003176735222
43154	ZNF740	-1.8016319	-0.34149033	0.07171583822620214	0.4598003176735222
43155	COP1P1	-1.801674	-19.941755	0.07171581203116591	0.4598003176735222
43156	MRPL41	-1.8017495	-1.6092589	0.07166805659997469	0.4598003176735222
43157	LAMP3	-1.802084	-1.3157774	0.07162871893517886	0.4598003176735222
43158	SPINT1-AS1	-1.8021209	-1.0662938	0.07162340092487783	0.4598003176735222
43159	SMIM19	-1.8022486	-0.6222839	0.0716084362378107	0.4598003176735222
43160	SAA2	-1.802703	-1.5709962	0.071516529402066	0.45940007239438196
43161	ENSG00000285006	-1.802706	-19.826773	0.07155344957935071	0.45957661403524414
43162	RHOF	-1.8029901	-0.30808836	0.07150706622610392	0.4593998827280751
43163	SCYL2	-1.803602	-0.1853488	0.07141784334654956	0.4589477613209647
43164	ENSG00000258646	-1.803943	-1.1066083	0.0713284348004774	0.45849420774995364
43165	SEC13	-1.8042254	-0.24846582	0.07132504730365959	0.45849420774995364
43166	SMAP1	-1.8043993	-0.16289675	0.07129516381881387	0.4584618892973192
43167	NF2	-1.8045448	-0.21646625	0.07126889012220565	0.4584140022680188
43168	CCDC158	-1.8050117	-0.39352593	0.07118555615473364	0.45805948911511873
43169	DNAJA4-DT	-1.8051628	-20.055748	0.07116815325910997	0.45804891220072586
43170	HES6	-1.805624	-2.6409976	0.07107299490286141	0.45757703672389544
43171	ENSG00000289397	-1.8056732	-1.1945761	0.07105723381491158	0.4575360534600772
43172	TEX51	-1.8059666	-18.840704	0.07104245540323788	0.45750138762587655
43173	DNASE1L2	-1.8059727	-19.769932	0.07104150638748748	0.45750138762587655
43174	DUSP12	-1.8061392	-0.5650825	0.07100477507761378	0.4574502850269268
43175	LINC01374	-1.8063352	-0.5190479	0.07096473682984013	0.4574243221892197
43176	CDIPTOSP	-1.8068516	-19.22605	0.07090426339472279	0.45709502499287935
43177	LINC01192	-1.8071436	-0.730891	0.07083259004675657	0.45675390229038026
43178	MATN4	-1.8073553	-2.7059553	0.07080456334831224	0.4566941226405443
43179	RPL5P35	-1.8074144	-19.76591	0.07081651661306956	0.4567107305023522
43180	DNAJC18	-1.8075647	-0.3783412	0.07078879925135784	0.4566529270025995
43181	ENSG00000244757	-1.8081541	-1.5558491	0.07066968907883782	0.45600536885666415
43182	HEXIM1	-1.8086946	-0.52844054	0.07060479463734334	0.4557073942013713
43183	ENSG00000254400	-1.8089654	-19.358116	0.07057511447417458	0.45563660674311995
43184	TRIM50	-1.809037	-1.7487626	0.07052753343736168	0.45545018211545407
43185	SEPSECS	-1.8090727	-0.4537018	0.0705561924015774	0.4555748418949902
43186	IHH	-1.8095025	-1.0232375	0.07045752066511107	0.455179137881345
43187	PCDHB1	-1.8095468	-2.714645	0.07047284730018322	0.4552177633405388
43188	SLC30A10	-1.8095614	-0.27309465	0.070482262779102	0.45521820063882085
43189	ENSG00000272510	-1.8097229	-19.34734	0.07045748705943226	0.455179137881345
43190	DESI2	-1.8098327	-0.23653615	0.07044515381089049	0.455179137881345
43191	RPS3AP19	-1.8100377	-1.4387007	0.07037098661387767	0.45481204813442344
43192	CA12	-1.8102463	-0.4712656	0.07037268024750258	0.45481204813442344
43193	PPP1R26	-1.8102974	-0.61641	0.07035664493783209	0.45481204813442344
43194	LCP2	-1.8104409	-0.48170677	0.07032999239516928	0.45472430115588586
43195	HSDL1	-1.8105346	-0.43336722	0.07032135182046395	0.45472430115588586
43196	LGALS9DP	-1.8105379	-19.453753	0.07033109031800346	0.45472430115588586
43197	PHLDA1-AS1	-1.8106303	-19.965763	0.07031676182314686	0.45472430115588586
43198	AXIN2	-1.8108364	-0.2922438	0.07028576338219096	0.45472430115588586
43199	CTSE	-1.8108431	-1.8053806	0.07024723762849551	0.4546984204433665
43200	RN7SKP227	-1.8109254	-19.812681	0.07027106477179301	0.4546984204433665
43201	MLIP	-1.8109354	-0.48917514	0.0702582336162685	0.4546984204433665
43202	MYL2	-1.8109486	-19.660547	0.07026746105858524	0.4546984204433665
43203	TDP1	-1.8110408	-0.3074026	0.07025528983554716	0.4546984204433665
43204	ENSG00000131152	-1.8115795	-0.5934615	0.07015203300707328	0.4542876100558743
43205	RPP30	-1.8115816	-0.3788008	0.0701609329999226	0.4542876100558743
43206	PLA2G12B	-1.8116933	-0.7119783	0.07014284476263843	0.4542876100558743
43207	ENSG00000285567	-1.8119795	-0.80514616	0.07007998544710246	0.4539445505856605
43208	PEDS1-UBE2V1	-1.8122783	-19.366524	0.07006180741438132	0.45388717539783713
43209	SINHCAFP1	-1.8124399	-19.460394	0.07003683441611766	0.4537857587009178
43210	PRPF31-AS1	-1.812444	-1.7700748	0.06999877204315873	0.45365986171915673
43211	PLAC8	-1.812563	-0.43009365	0.07001024086223298	0.4536738136405884
43212	ENSG00000287809	-1.8128865	-2.0884244	0.06993031177782928	0.45345756630582296
43213	CAMSAP1-DT	-1.8129653	-0.5313725	0.06994963446382826	0.45352247358800546
43214	LINC00051	-1.8133241	-19.81905	0.06990039089874804	0.4533239094403026
43215	ENSG00000253380	-1.8134342	-19.950254	0.06988340260006028	0.4532740996027884
43216	ENSG00000290344	-1.8134545	-1.6536022	0.06984271391910946	0.4530892993323452
43217	CHKA-DT	-1.8134643	-2.315089	0.06984560700825322	0.4530892993323452
43218	BIN2	-1.8137547	-0.819757	0.0698309475425015	0.4530892993323452
43219	ENSG00000285750	-1.8137642	-19.999176	0.06983255211124513	0.4530892993323452
43220	PLVAP	-1.8139251	-0.6477698	0.06979398586013832	0.4529958048003487
43221	LINC00993	-1.814107	-1.124567	0.06974637019190091	0.4528074570864139
43222	ENSG00000260288	-1.8143493	-1.8982556	0.06970806723179286	0.4527415892701138
43223	FAM131C	-1.8143868	-19.69348	0.06973667831929907	0.4528074570864139
43224	ENSG00000248537	-1.8151752	-1.0363135	0.06958030687362615	0.4520601385143576
43225	RPL10P19	-1.8152276	-0.76864034	0.06958484533869204	0.4520601385143576
43226	PTPRK	-1.8155699	-0.102785416	0.06955803864906035	0.45200658742086214
43227	LTBP3	-1.8156515	-0.15740535	0.06954915935701964	0.45200658742086214
43228	LINC01085	-1.8159138	-19.899902	0.06950199832706751	0.451883620097668
43229	ENSG00000286309	-1.816297	-19.641558	0.06944320549150912	0.4516551753655024
43230	KCNA4	-1.8163652	-2.3338492	0.06941250613906269	0.45157255825775333
43231	HTR5A	-1.8164675	-19.021908	0.06941706376273238	0.45157255825775333
43232	GYPE	-1.816556	-0.70986664	0.0694012404865529	0.45157255825775333
43233	NELFA	-1.8166417	-0.3034512	0.06939306028009308	0.45157255825775333
43234	ENSG00000233256	-1.8169096	-19.964216	0.06934931496684951	0.4513730206168989
43235	BAZ2B	-1.817029	-0.08921313	0.06934412907117672	0.4513730206168989
43236	TMEM132D	-1.8173165	-0.33436033	0.06928707550059175	0.45108850303847825
43237	ENSG00000267393	-1.8173313	-2.2789598	0.0692505219103623	0.4509108057214632
43238	LINC02640	-1.8175964	-1.1901445	0.06922217132789346	0.45084677000478207
43239	KDSR	-1.817709	-0.27517095	0.06923592822566983	0.4508760674958103
43240	DHRS7B	-1.8178855	-0.24709362	0.06919890442409181	0.4507555173414156
43241	EGF	-1.8179841	-0.5701634	0.06917313946424626	0.45070826139013437
43242	TCF20	-1.8180039	-0.16150892	0.06919113409330731	0.4507555173414156
43243	OSTF1	-1.8180312	-0.40016213	0.06916829812316058	0.45070826139013437
43244	SOS1	-1.8184061	-0.11194868	0.06912818548535332	0.45053591766136725
43245	CABLES2	-1.8189923	-0.47750708	0.0690145017064348	0.449915422235604
43246	ANKRD63	-1.8195901	-1.2088559	0.0689116263407968	0.44944241342748603
43247	NAA10	-1.819596	-0.6071862	0.06892075675390548	0.44944241342748603
43248	SPIRE2	-1.8196695	-0.3073524	0.06892616045582439	0.44944241342748603
43249	GPC1-AS1	-1.81999	-2.7252092	0.06885795976448195	0.44925575088568354
43250	LINC01825	-1.8201816	-2.0033271	0.06881470048809317	0.4490336706912985
43251	SLC22A9	-1.8202281	-1.3303969	0.06880511211044422	0.4490336706912985
43252	ENSG00000250306	-1.8204111	-20.146797	0.06881461407244822	0.4490336706912985
43253	ENSG00000272941	-1.8206105	-19.192076	0.06878424873607833	0.4490336706912985
43254	ERVH-1	-1.8206459	-19.34654	0.06877887506953508	0.4490336706912985
43255	LINC02201	-1.8209149	-0.9414748	0.06871237770151352	0.44889127070566176
43256	UCP1	-1.8209648	-19.209583	0.06873036114550009	0.4489043893593835
43257	DUT	-1.8210052	-0.3602422	0.06871913473059896	0.44889127070566176
43258	ENSG00000286856	-1.8211006	-0.7503632	0.06868799223503176	0.44889127070566176
43259	PLBD1	-1.8211381	-0.5568527	0.06869915589807317	0.44889127070566176
43260	ENSG00000244055	-1.8219801	-0.3491475	0.06857605771414968	0.4484378754617512
43261	NOP53	-1.8220567	-0.35383254	0.06855448928534881	0.448357039916454
43262	CYP2T1P	-1.8221551	-1.7641771	0.0685170309477769	0.4482324520546534
43263	DLGAP1	-1.8222784	-0.25146127	0.06853717383271311	0.44830400151853095
43264	NMRK1	-1.8224576	-0.4879879	0.0684997132224005	0.44817936779584305
43265	IBA57-DT	-1.8225987	-19.797926	0.06848225810280162	0.44817936779584305
43266	ENSG00000253395	-1.8226097	-2.9699676	0.06846568493747802	0.44817936779584305
43267	ENSG00000272736	-1.8229719	-0.9734114	0.0683988467768242	0.44788046797603676
43268	SLITRK6	-1.8230004	-1.1419468	0.0683891465975275	0.44787717334674476
43269	NIFKP6	-1.8236473	-19.972723	0.06832343367796212	0.4475672011365886
43270	USP13	-1.8238144	-0.20124146	0.0683050175895922	0.44750675993245814
43271	SLC47A2	-1.824748	-1.3727674	0.0681209664042928	0.44644993009464357
43272	FAM174C	-1.8249259	-1.4717776	0.06810207207589733	0.44644993009464357
43273	ENSG00000290792	-1.8251367	-0.72284865	0.06808122156106675	0.44644993009464357
43274	FAM228A	-1.8255883	-0.8813642	0.06800955812232691	0.4460598650674898
43275	MRPL20-AS1	-1.8256239	-1.5332643	0.06799074149233178	0.44604784173428175
43276	IL36G	-1.8260711	-19.451185	0.06795744148544813	0.44588944832368005
43277	ZDHHC21	-1.8261781	-0.15877898	0.06794928647737375	0.44588944832368005
43278	ENSG00000254786	-1.826422	-18.69069	0.06790459668563932	0.44566993962513757
43279	LINC02595	-1.8267503	-0.86067766	0.06784089352712458	0.4454523829820671
43280	AGTR2	-1.8268651	-19.713968	0.0678379076319806	0.4454523829820671
43281	ACAP1	-1.8272734	-0.83103997	0.06775558232566459	0.44507281433157
43282	ENSG00000289942	-1.8278843	-2.7919576	0.06766565347751993	0.44479304742192205
43283	TMEM87B	-1.8282828	-0.22726722	0.06762744979882589	0.444682899041753
43284	GOT2P6	-1.82857	-1.9266261	0.06754451567988286	0.4443185009613392
43285	PBOV1	-1.8286086	-20.217617	0.06757601850157305	0.44440471964748207
43286	ENSG00000236710	-1.8289727	-20.02563	0.06752143791368483	0.4442857699663051
43287	TTYH2	-1.8292491	-0.50954545	0.06748318609740954	0.4440940806177905
43288	ENSG00000284418	-1.8294843	-0.409632	0.06743926389013497	0.4438650186405991
43289	POMT2	-1.829524	-0.35076484	0.06743296842723391	0.4438650186405991
43290	ENSG00000237480	-1.8295257	-0.70018	0.06742138194931879	0.4438650186405991
43291	FMO9P	-1.8298671	-20.281807	0.06738751469591514	0.44371835291515604
43292	PHRF1	-1.8298898	-0.18368562	0.06738896643510904	0.44371835291515604
43293	FBXO11	-1.8299255	-0.12461815	0.06738964512219175	0.44371835291515604
43294	ENSG00000272345	-1.8299345	-19.04479	0.06737742823791724	0.44371835291515604
43295	HNRNPUL1	-1.8300066	-0.1928267	0.067375679553323	0.44371835291515604
43296	REG4	-1.8305246	-0.65426296	0.06726755603969413	0.4432141041836051
43297	MROH9	-1.8309802	-0.77909195	0.06720522554261911	0.44286333876515094
43298	SGO2	-1.8316989	-0.52038884	0.0671041139078138	0.44225688714071143
43299	MPHOSPH6	-1.8321161	-0.2937454	0.06704638953277436	0.44199608467132073
43300	ENSG00000277196	-1.8321795	-0.93709534	0.06703054804653265	0.44199608467132073
43301	ENSG00000237626	-1.8323658	-0.74388164	0.06699572430903183	0.4419013656238971
43302	CCND2-AS1	-1.8323698	-0.3223846	0.06701048239268115	0.44193885042778797
43303	WASL-DT	-1.8323904	-1.8131	0.06697422609483218	0.44181940698538846
43304	ENSG00000282012	-1.8326426	-19.41957	0.06697330718194616	0.44181940698538846
43305	ENSG00000235563	-1.8327719	-20.303854	0.06695404991585871	0.44180600579979507
43306	PIK3C2A	-1.8330328	-0.14945322	0.06692616489316343	0.44168185092387485
43307	BMPR2	-1.83319	-0.1082838	0.06689691121527733	0.441548628674651
43308	MTND5P3	-1.833281	-20.434784	0.06687830300613264	0.44148564454285577
43309	FAM204A	-1.833425	-0.23509246	0.06685893235118356	0.44141760949538195
43310	PCDH9-AS2	-1.8334391	-0.8697011	0.06683058922508014	0.44137946500968345
43311	ENSG00000222007	-1.8339965	-1.7583395	0.06673944952935869	0.4409874780435155
43312	ENSG00000250681	-1.8340002	-19.720024	0.0667714418306959	0.44109670706520265
43313	ENSG00000229797	-1.834294	-19.583597	0.06672784654577808	0.4409706433825894
43314	ALOX5	-1.8344646	-0.5014549	0.06669155530121151	0.4407906297581974
43315	ENSG00000279806	-1.8347284	-19.83238	0.06666339169555793	0.4406700248576029
43316	EIF3A	-1.8347731	-0.14925876	0.06666425876064645	0.4406700248576029
43317	POLDIP2	-1.8348092	-0.5572736	0.06663095919089738	0.44056951129372995
43318	RANP4	-1.8349606	-1.7132728	0.06659180272128874	0.44037039773510583
43319	PIK3R5	-1.8351994	-0.5723513	0.066582405539568	0.44037039773510583
43320	MAP2K7	-1.8353671	-0.3143437	0.0665656607322893	0.44037039773510583
43321	ZNF847P	-1.8353709	-19.43938	0.06656817337097386	0.44037039773510583
43322	HNRNPA1P40	-1.8357323	-19.459536	0.06651464194331261	0.4402188139923128
43323	APOL3	-1.8359284	-0.65273786	0.06647482670885914	0.4400151027685228
43324	ELFN1	-1.8361129	-0.6365645	0.06644478284549486	0.4398760243352241
43325	TSGA10	-1.8363432	-0.28592315	0.06642221447974249	0.4397864039067981
43326	RPL24P4	-1.8365681	-19.167065	0.06639103412675613	0.43963973074582136
43327	RGS12	-1.8366574	-0.1649748	0.06638519655948616	0.43963973074582136
43328	ENSG00000256034	-1.8369049	-19.686289	0.06634126180185422	0.4395492200308431
43329	C4A	-1.8370851	-1.1853905	0.06628295243541958	0.439222644944899
43330	FOXF1	-1.8374088	-0.27249894	0.06626912316148792	0.4391923831864687
43331	SCAF11	-1.8377051	-0.12953795	0.0662338606034071	0.4391363572041822
43332	LIMK2	-1.8379788	-0.21414864	0.0661883437649667	0.4389541011393638
43333	EVI2B	-1.8381687	-1.3708582	0.06612093684476086	0.4385667914010031
43334	BAHD1	-1.8388745	-0.43011546	0.06604234427659406	0.43810517389750403
43335	ENSG00000282572	-1.8389341	-19.229717	0.0660421100407358	0.43810517389750403
43336	ENSG00000269635	-1.8389435	-19.719315	0.06604073091908626	0.43810517389750403
43337	U2AF1	-1.8390921	-0.5594742	0.06601091495772965	0.4380757068154154
43338	IQANK1	-1.8393614	-1.0645753	0.06596101176163745	0.43792356520357467
43339	MFN1	-1.8395841	-0.21047767	0.06594900766745493	0.4379035690468666
43340	CTDP1	-1.8397886	-0.302864	0.06591818703695275	0.4378183131922429
43341	ANP32E	-1.8398198	-0.42959133	0.06590560476373589	0.4377944537968094
43342	ENSG00000238178	-1.8398241	-2.127466	0.06587421122556089	0.4376456123141016
43343	NFIA-AS1	-1.8398367	-2.2291384	0.06587393369067389	0.4376456123141016
43344	ENSG00000229306	-1.8402082	-2.2083158	0.06583039477119342	0.4376456123141016
43345	DDX6P2	-1.8402122	-19.810795	0.06585423438595396	0.4376456123141016
43346	TPPP3	-1.84051	-1.0921918	0.06577380538841697	0.43734176610859854
43347	ENSG00000289015	-1.8405226	-1.2110599	0.06577313578479876	0.43734176610859854
43348	CD244	-1.8406166	-1.3320987	0.06577459228262712	0.43734176610859854
43349	ENSG00000233968	-1.8406879	-0.7142128	0.06576767947321782	0.43734176610859854
43350	VRK1	-1.8407642	-0.31051955	0.06577333598618537	0.43734176610859854
43351	DUBR	-1.8412225	-0.262151	0.06570786267334214	0.43731604434418686
43352	ENSG00000269085	-1.8412358	-18.363476	0.06570412245070581	0.43731604434418686
43353	PPIB	-1.8413147	-0.4175904	0.0656851277120868	0.43728425828068396
43354	ENSG00000270055	-1.8413593	-1.2106277	0.06565320278240888	0.4371314833330254
43355	CDCA8	-1.8421904	-0.87725866	0.06554538180296426	0.43659266899750426
43356	PNMT	-1.8424618	-19.278131	0.06552465795698968	0.4365143355936366
43357	DHDH	-1.8427843	-1.7472095	0.06544460620184377	0.43621974169414013
43358	LINC01591	-1.842828	-0.75418717	0.06545433021727068	0.43622484917485255
43359	PCDHGA3	-1.842912	-0.770106	0.0654324671146072	0.4361985329975554
43360	DIAPH2-AS1	-1.8431871	-0.47059828	0.06541764658917104	0.4361647550898507
43361	KIF1C	-1.843257	-0.21354644	0.06541844369740583	0.4361647550898507
43362	ENSG00000259201	-1.8432719	-1.2293968	0.06537356172038368	0.43598489573531146
43363	ENSG00000231539	-1.8435204	-19.339039	0.06537003873667624	0.43598489573531146
43364	FIP1L1	-1.8435668	-0.18491864	0.0653729315708561	0.43598489573531146
43365	KRTDAP	-1.8436991	-19.363646	0.06534396591560516	0.4359666327110755
43366	ENSG00000229607	-1.844183	-19.911306	0.06527341402061351	0.435615282441529
43367	ATP7A	-1.8445742	-0.41967097	0.06520519437966003	0.4352196485609491
43368	ENSG00000287587	-1.844919	-19.059912	0.06516622066917606	0.43501913833413786
43369	FER	-1.8454974	-0.107564956	0.06509007267882581	0.4345703810410556
43370	TMSB10	-1.8455155	-0.4336663	0.0650756573566239	0.43455865362822177
43371	GEN1	-1.8459647	-0.38753593	0.06501428453930508	0.43424298840969394
43372	ENSG00000259899	-1.8463265	-1.0883874	0.06492721785216875	0.4338399636340441
43373	ENSG00000283125	-1.8465005	-19.484493	0.06493638114482414	0.4338416640129848
43374	TIRAP-AS1	-1.8465247	-0.63663965	0.06492347069228355	0.4338399636340441
43375	ENSG00000261632	-1.8469862	-0.56068575	0.06485919260044605	0.4335638931031601
43376	ENSG00000261602	-1.8470408	-19.887321	0.06485802165086052	0.4335638931031601
43377	ENSG00000286043	-1.8471934	-1.6215882	0.06479979790311872	0.4332858105569238
43378	LINC02438	-1.8477257	-0.7155688	0.06474360821556331	0.43302505833369015
43379	ENSG00000272027	-1.8477732	-19.016718	0.0647519092115884	0.43302505833369015
43380	MYO15A	-1.8480219	-0.638132	0.06471005606254232	0.43291148801533547
43381	LINC00365	-1.8480427	-19.808128	0.06471289872561321	0.43291148801533547
43382	ENSG00000287860	-1.8481284	-0.65515304	0.06469130415142775	0.43291148801533547
43383	NEPNP	-1.8481972	-2.2502615	0.06466677044921344	0.43282855313411367
43384	ENSG00000259602	-1.848473	-19.86042	0.0646506637126129	0.43282348384339053
43385	ENSG00000237070	-1.8490599	-1.7868073	0.06452892446633605	0.4321272777312477
43386	FASLG	-1.8491508	-19.429388	0.06455271231471822	0.4322271393238207
43387	ENSG00000290946	-1.8496245	-19.768988	0.064484331014998	0.43200687188999487
43388	ENSG00000287507	-1.8497391	-20.502354	0.06446781191059206	0.4319556280162372
43389	ENSG00000285861	-1.8500088	-19.068615	0.06442890059862962	0.431754314208348
43390	ENSG00000254111	-1.8500215	-2.329931	0.06439420569577071	0.43165647614240565
43391	NMI	-1.8501346	-0.5970702	0.06439657273757807	0.43165647614240565
43392	FNDC5	-1.8504703	-0.93646973	0.0643449867172955	0.43148886851540297
43393	ARHGEF40	-1.8506535	-0.2316414	0.06433638168849584	0.43148886851540297
43394	CCIN	-1.8507609	-19.269672	0.06432053691357854	0.43144373369386335
43395	ENSG00000287709	-1.8507618	-1.2243322	0.06428384459313688	0.431257013913291
43396	LINC02780	-1.8512217	-2.0011768	0.06422012976238972	0.43100770109824343
43397	TAS2R6P	-1.8512394	-19.353134	0.06425167431069334	0.43110058357428277
43398	KCTD6	-1.8516366	-0.7522653	0.06416766109674449	0.4309012232388884
43399	ETFA	-1.8516369	-0.17332916	0.06420138706094952	0.43098673640631335
43400	ACVR1C	-1.8517625	-0.47477713	0.0641706660867641	0.4309012232388884
43401	LNP1	-1.851772	-0.6224304	0.06417771925236473	0.4309012232388884
43402	ENSG00000285575	-1.8519422	-19.605707	0.06415064970196739	0.4308977019567459
43403	EBLN3P	-1.8520155	-0.39823654	0.06413501855894939	0.43085213598892497
43404	CCDC18	-1.8521503	-0.3007556	0.06411387105091246	0.4307694939896985
43405	C11orf94	-1.8524482	-19.87264	0.06407796831836748	0.4305876778208721
43406	ENSG00000230197	-1.8525009	-20.001085	0.06407041805951105	0.4305876778208721
43407	LINC02053	-1.8526342	-1.1014276	0.06401435333197845	0.430371822981482
43408	CNTNAP3P1	-1.8534722	-18.805315	0.06393113610993094	0.42995697642334163
43409	ENSG00000285245	-1.8539428	-1.0276883	0.06383369573252472	0.4294202672720664
43410	RPS3AP34	-1.8542379	-2.373299	0.06378991476018761	0.42923910215787525
43411	HMG20B	-1.8543763	-0.32734337	0.0637979510743501	0.42923910215787525
43412	ENSG00000286016	-1.8544029	-0.7563945	0.06378406241365124	0.42923910215787525
43413	STN1	-1.8544213	-0.38184628	0.06378994207480163	0.42923910215787525
43414	RPL35A	-1.8546058	-0.42095932	0.0637599100157108	0.42922615300629874
43415	ZFYVE27	-1.8548057	-0.31777585	0.06373817982094328	0.42919273795911167
43416	NUTM2G	-1.8548769	-1.2142049	0.06369343531762466	0.42905294925885407
43417	ENSG00000289997	-1.855072	-0.5881048	0.0636905042558577	0.42905294925885407
43418	ENSG00000272906	-1.8550894	-19.773579	0.06369979923490729	0.42905294925885407
43419	MRRFP1	-1.8556058	-19.580305	0.06362606818747488	0.4287342283926458
43420	ENSG00000242798	-1.8558898	-0.7467326	0.06357426557739941	0.4284444485314416
43421	RFX1	-1.8560667	-0.2945515	0.06355940407127417	0.428426032709022
43422	FRMPD2	-1.8560874	-1.2056531	0.06352058268588709	0.4283439876077542
43423	FOXR1	-1.8560996	-20.004074	0.06355565150344622	0.428426032709022
43424	ENSG00000274996	-1.8564484	-19.786009	0.06350594246192286	0.4283396656524542
43425	DISP2	-1.8566206	-0.9723748	0.06344647558379014	0.42809085036560307
43426	RPS27	-1.8566306	-0.58390737	0.06346026220356664	0.42809085036560307
43427	ENSG00000261392	-1.8567967	-18.88452	0.06345632868916669	0.42809085036560307
43428	IL37	-1.856824	-20.07712	0.06345242800816706	0.42809085036560307
43429	TYMP	-1.8569733	-0.6990047	0.06341070842231941	0.42809085036560307
43430	SLC30A6-DT	-1.8569787	-19.728512	0.06343041998518416	0.42809085036560307
43431	PLA2G2E	-1.8570485	-19.313423	0.0634204761817215	0.42809085036560307
43432	ENSG00000290851	-1.8572553	-1.3166053	0.06335455087499596	0.42791122309439017
43433	ENSG00000274342	-1.8575524	-1.9560536	0.06331377246593095	0.4276986773168701
43434	MT-TM	-1.8577951	-20.455263	0.06331429965865779	0.4276986773168701
43435	IL17F	-1.8581965	-19.544205	0.06325728345146085	0.42755075496450246
43436	CACNA2D3-AS1	-1.8583199	-2.3375397	0.06320709724586199	0.4273301709952779
43437	TMEM14B-DT	-1.8583744	-19.282526	0.0632320282530218	0.4274393825465929
43438	ART4	-1.8585783	-1.9387373	0.06316957523613508	0.42719510829736235
43439	SLC26A4-AS1	-1.858665	-19.468365	0.06319078730032156	0.42727922243141614
43440	ENSG00000287490	-1.8587633	-1.4716141	0.06314123749934285	0.42718143703014694
43441	PPP1R13B-DT	-1.8588588	-1.5628749	0.06312660527596743	0.4271417845948398
43442	ENSG00000291038	-1.8588653	-18.66739	0.06316236561488849	0.42719510829736235
43443	ARSLP1	-1.858897	-19.480032	0.06315786529249526	0.42719510829736235
43444	ENSG00000286561	-1.8592602	-1.109818	0.0630736263207971	0.4268669545017551
43445	ENSG00000229224	-1.8598137	-18.970947	0.06302796814621596	0.42665220917214697
43446	ENSG00000258256	-1.860328	-1.5156105	0.062918965098107	0.42617543618267956
43447	ENSG00000286290	-1.8603472	-2.4293537	0.06292253041507795	0.42617543618267956
43448	TBC1D10A	-1.8607215	-0.33069003	0.06289664325563715	0.42617543618267956
43449	ENSG00000226499	-1.8608274	-1.7249091	0.06284810763180523	0.42590831414606894
43450	SMU1	-1.8614615	-0.25901034	0.062795119331635	0.4256084511081365
43451	CXXC1P1-1	-1.8615134	-1.5063938	0.06275479407376704	0.42539434323556613
43452	CD99P1	-1.8622836	-0.5846046	0.0626747208424222	0.42502904269381375
43453	GXYLT1	-1.8627313	-0.32610857	0.06261007460871695	0.4247089306721407
43454	PI4K2A	-1.8628237	-0.34173995	0.06259818612204134	0.42468744326708957
43455	ENSG00000237268	-1.8629714	-2.1064835	0.06254984819347545	0.424527558115692
43456	SEPTIN7	-1.8631344	-0.14070483	0.06256590177412463	0.424527558115692
43457	TRAC	-1.8639028	-18.958958	0.062451199149496144	0.4240014178838011
43458	CYBB	-1.8640927	-0.76040864	0.06241216444792827	0.4238841648145291
43459	ENSG00000287232	-1.8645644	-1.08331	0.06232590578373295	0.4236073914663262
43460	ENSG00000289007	-1.8646312	-0.3388056	0.062346737303299815	0.4236898427569208
43461	LINC02348	-1.8648442	-19.854006	0.06231904186332823	0.4236073914663262
43462	LINC01148	-1.8653384	-19.924366	0.06224974504526034	0.42320788555271366
43463	TXNDC17	-1.8654466	-1.2042383	0.06219798217061772	0.42307505385307675
43464	PDE4C	-1.865558	-0.57907706	0.06220414361140149	0.42307505385307675
43465	KCNK5	-1.8657324	-0.53875494	0.062192992884190494	0.42307505385307675
43466	ENSG00000253281	-1.8657645	-19.392616	0.062190065724493725	0.42307505385307675
43467	ZNF470-DT	-1.8658578	-0.6745303	0.06215653851995573	0.42298757865355
43468	SLC22A18	-1.8659899	-0.55342925	0.06215227228834222	0.42298757865355
43469	ZNF706	-1.8664417	-0.30719984	0.06209807899571487	0.42282609772557644
43470	TPPP2	-1.8666304	-2.9324386	0.06205284299477913	0.4226053937691283
43471	FPGS	-1.8666745	-0.3744711	0.062056987367921396	0.4226053937691283
43472	ENSG00000284060	-1.8668637	-1.1568214	0.06200610327331932	0.42243609641915275
43473	LINC01908	-1.8669621	-19.529957	0.062022544932101985	0.4224890044906284
43474	H2AJ	-1.8673904	-0.89959776	0.06194348123169216	0.422068511126479
43475	ENSG00000288879	-1.8676876	-18.986994	0.061921253567923155	0.4219760993913689
43476	MSMO1	-1.8677266	-0.4223947	0.06191242072118099	0.42197495651225636
43477	HMGA2-AS1	-1.8678286	-0.8487487	0.061878458480123515	0.4218025155466202
43478	ENSG00000285556	-1.8679959	-2.892308	0.061861290673942235	0.4217445237630742
43479	MTCO2P12	-1.8688338	-18.618662	0.06176150466649461	0.42130014767459795
43480	CHRM1	-1.8690022	-19.49608	0.06173806258836285	0.42119923955282906
43481	ACVR2B	-1.8690652	-0.3368418	0.061730084959966534	0.42119923955282906
43482	TYRO3	-1.8690851	-0.45681214	0.061718498884251474	0.42119923955282906
43483	HSP90AB1	-1.8691736	-0.24062364	0.0617171234426029	0.42119923955282906
43484	SULT1A4	-1.8691856	-2.965326	0.061697191399289905	0.42119923955282906
43485	ADGRG5	-1.8692572	-0.7414597	0.06169637223805311	0.42119923955282906
43486	ENSG00000235881	-1.8696269	-19.258156	0.06165116017981796	0.4210192397190822
43487	DAW1	-1.8697331	-1.9760588	0.061600924336358144	0.42073517718540937
43488	TRIM33	-1.870193	-0.14238128	0.06158327717430172	0.4206736473326056
43489	SELENOKP3	-1.8702558	-1.9176877	0.061529769619780995	0.42036710450955317
43490	LINC00032-1	-1.8706456	-1.8273025	0.06149122986301918	0.4202217108994257
43491	FRYL	-1.870848	-0.118788294	0.06148571157004184	0.4202217108994257
43492	ENSG00000276417	-1.8708835	-1.8447233	0.0614411013339462	0.4201149610728043
43493	ENSG00000232245	-1.870891	-19.594252	0.061475638336011766	0.4202217108994257
43494	RND3	-1.870963	-0.26608005	0.06147259662855831	0.4202217108994257
43495	ENSG00000279983	-1.8714023	-0.61149484	0.06139976593879614	0.4199157337164993
43496	ENSG00000285766	-1.8714125	-20.272932	0.06140334181681366	0.4199157337164993
43497	GFI1B	-1.8714552	-1.1378756	0.06136374632940474	0.4198506375213465
43498	SNX12	-1.8714907	-0.6514415	0.06137615741868424	0.4198506375213465
43499	HJURP	-1.8715488	-0.76618034	0.06135635240591884	0.4198506375213465
43500	TARP	-1.8715523	-1.7478412	0.06134738849912159	0.4198506375213465
43501	DPY19L1	-1.8716261	-0.26169434	0.06137657991117635	0.4198506375213465
43502	GNG4	-1.8719125	-0.45176888	0.06133254376242173	0.41984428115580735
43503	SLC9A2	-1.8728294	-0.6012196	0.061184965954721095	0.4190107540518926
43504	ENSG00000280255	-1.8730583	-19.992504	0.06117564777307511	0.41900586431128156
43505	EMC7	-1.873116	-0.6444583	0.06115014512560569	0.4188901065306999
43506	ENSG00000236469	-1.8733253	-1.8104335	0.06110268965547487	0.41862391401833365
43507	ENSG00000280182	-1.8738787	-20.27276	0.06106240704591481	0.4184067958803939
43508	GRIN3A	-1.8739643	-0.749605	0.06102714208984222	0.41822400302436485
43509	LINC01337	-1.87406	-1.3257145	0.06101205784799642	0.41822400302436485
43510	SLC12A9	-1.8741891	-0.2975507	0.061022519112336	0.41822400302436485
43511	LINC01732	-1.874236	-1.2408133	0.060981651489523364	0.4182065151720615
43512	ENSG00000250637	-1.8743068	-19.794207	0.06100339480790693	0.41822400302436485
43513	ENSG00000249458	-1.8743596	-20.241392	0.060996117454996154	0.41822400302436485
43514	INF2	-1.8746465	-0.2548626	0.060952756345696614	0.4180804302467705
43515	ENSG00000257373	-1.8746604	-19.285042	0.06095468098796809	0.4180804302467705
43516	ENSG00000233516	-1.8749267	-19.353685	0.06091801522750903	0.4180154718246374
43517	SLC8B1	-1.8749528	-0.4274423	0.06091478912790197	0.4180154718246374
43518	ETHE1	-1.8749712	-0.44623312	0.06090803075615702	0.4180154718246374
43519	ENSG00000285367	-1.8752464	-0.48041245	0.06085513809775977	0.41786851594538993
43520	STAU2	-1.8757503	-0.12895136	0.060811005634118155	0.41762436220142235
43521	NPM1P40	-1.8760276	-20.114124	0.060766626451104706	0.4173784449810857
43522	FOXO3	-1.8764647	-0.13810137	0.060711768035206795	0.4170604711212443
43523	TEX45	-1.8764784	-1.7577959	0.06066832915631241	0.4168796801543815
43524	XPC	-1.8766617	-0.218414	0.06067961570743872	0.41689840938499584
43525	ENSG00000253887	-1.8767968	-19.675592	0.06066103637003297	0.4168796801543815
43526	ENSG00000226087	-1.8767984	-2.2471976	0.06062590065004696	0.416764555315639
43527	ENSG00000286577	-1.8776842	-1.137149	0.06050938707497628	0.4162573996012424
43528	TMEM234	-1.8776885	-0.39088675	0.060530694751537904	0.4163312744265459
43529	SLC10A1	-1.8779882	-3.152837	0.06048593063671323	0.41621362867693384
43530	L3MBTL3	-1.878526	-0.39488497	0.060424330154974906	0.41596607716807577
43531	FAT1	-1.8789093	-0.12097152	0.06038324119580181	0.4157419878061864
43532	ATXN7L3-AS1	-1.8789229	-0.78330755	0.06035522417271909	0.4156666251963052
43533	ZNF891	-1.8790072	-0.32686293	0.06035365996086886	0.4156666251963052
43534	HMGB1P49	-1.8791587	-19.520645	0.060337772085506294	0.4156640012759917
43535	EOGT	-1.8792815	-0.26729864	0.06032963107270255	0.4156640012759917
43536	MAPK6-DT	-1.8792851	-19.766796	0.06032052639413233	0.41566279812387946
43537	SSBL2P	-1.8797499	-19.80853	0.060257087446273595	0.4153431910061758
43538	ENSG00000242324	-1.8797557	-2.4594257	0.060227183870077576	0.41525202389176435
43539	BTG3P1	-1.8797953	-2.9588268	0.06023533403366511	0.41525202389176435
43540	OR4K2	-1.8800343	-20.049526	0.060218296917942844	0.41525202389176435
43541	TCEAL7	-1.880297	-1.1404201	0.06016517938183994	0.4150305985915207
43542	ENSG00000285837	-1.8804553	-0.8913753	0.06013428198489772	0.41490780165777114
43543	LY96	-1.8807787	-1.0408666	0.0600884283011199	0.4146501744945355
43544	HTN1	-1.8812895	-19.477339	0.06004736969891634	0.41450996909776777
43545	LINC01348	-1.8813665	-2.59102	0.06001181085809013	0.41441508297891
43546	TMEM117	-1.8815082	-0.1293275	0.0600226732934511	0.4144313262504582
43547	SLC15A3	-1.8818569	-0.78258884	0.05995725508684218	0.4141558025842611
43548	KIAA0895LP1	-1.8820032	-2.120903	0.05992295918857133	0.4140951137455721
43549	AQP7P4	-1.8820082	-18.691559	0.05994969118625175	0.4141558025842611
43550	ENSG00000229886	-1.8820462	-19.774733	0.059944515978846855	0.4141558025842611
43551	KDM4A	-1.88279	-0.20762303	0.059847819748415104	0.4136819552606906
43552	RNVU1-22	-1.8833438	-18.585302	0.05976849751577294	0.4132622876647893
43553	ENSG00000268981	-1.8837031	-1.0614753	0.05968568715566982	0.41286556720267176
43554	BPIFB3	-1.8843313	-19.843767	0.059634806589985	0.41263083423118635
43555	ENSG00000287969	-1.8843818	-1.9644811	0.0595956741472489	0.41247727965075714
43556	ENSG00000287217	-1.8848974	-19.363722	0.05955830611539112	0.41227724110978203
43557	CCNJL	-1.8849732	-0.46905774	0.05955266274030622	0.41227724110978203
43558	SYNJ1	-1.8851657	-0.27533188	0.05952098296571355	0.4121360484095433
43559	FKBP10	-1.8851911	-0.27173138	0.0595118293552109	0.4121360484095433
43560	TAS2R5	-1.885309	-2.4544683	0.0594734399955076	0.41198258618794154
43561	GAS6-DT	-1.885663	-20.038675	0.059454942065838186	0.411971651781757
43562	ENSG00000257703	-1.8860844	-1.3959012	0.05937453512960324	0.4115316128296923
43563	ENSG00000224671	-1.8860922	-19.272451	0.05939707692034942	0.41162926595519794
43564	LINC01508	-1.8861625	-0.6988463	0.059361443623962916	0.4115316128296923
43565	TBX3	-1.8862163	-0.44323924	0.05936968683653422	0.4115316128296923
43566	USP8P1	-1.8862653	-20.266888	0.05937374228126087	0.4115316128296923
43567	WNT10B	-1.88646	-3.1536767	0.059335610335154554	0.4115316128296923
43568	ENSG00000289977	-1.8868327	-18.444008	0.05929731931976917	0.4114063052050319
43569	TMEM61	-1.8870102	-2.305466	0.059239909653938765	0.4110665603202494
43570	OR2A14	-1.8872817	-19.791656	0.05923691615304633	0.4110665603202494
43571	H2AZ2-DT	-1.8872939	-19.032166	0.059235262798925235	0.4110665603202494
43572	HPS4	-1.8874072	-0.27315181	0.05922369950879103	0.4110665603202494
43573	ART3	-1.8875779	-0.88007075	0.05916842636496712	0.41092185212794763
43574	SRPK1	-1.8876171	-0.21544325	0.05919465426977751	0.4110453833779588
43575	CSTF2	-1.8878223	-0.57197213	0.05915248030340321	0.4108697027264484
43576	ENSG00000255179	-1.8881674	-20.173658	0.0591178997137283	0.41068808562897874
43577	ERCC6L	-1.8882238	-0.97509056	0.05907674268729736	0.4104607241241271
43578	MVB12B	-1.8887144	-0.17314953	0.0590553432533485	0.41037059157413885
43579	TFAP2D	-1.8887362	-1.2332338	0.05901298705486439	0.41019332623433996
43580	PPARA	-1.8887926	-0.20597364	0.05903765689639332	0.4103062388383848
43581	LIPM	-1.8889859	-19.732187	0.05900808461312938	0.41019332623433996
43582	ENSG00000259532	-1.8891648	-19.83566	0.058984106504961074	0.41010965428021057
43583	TNIP3	-1.889233	-0.93278503	0.05894429931084155	0.41001971502519435
43584	ERLEC1	-1.8893875	-0.28084442	0.05895730744026017	0.41003590284438424
43585	SLC9C2	-1.889408	-0.91633654	0.05892119635410553	0.409964912137767
43586	H2BC10	-1.8894498	-19.963749	0.05894591204754581	0.41001971502519435
43587	PRKCIP1	-1.889619	-3.3095243	0.05891370369626236	0.409964912137767
43588	ORC1	-1.8896296	-0.7383068	0.05889259664890617	0.40994163402064504
43589	URI1	-1.8897387	-0.18588325	0.05891311704958413	0.409964912137767
43590	ADH1C	-1.8898605	-1.480315	0.058854979549213766	0.40979693938913525
43591	ENSG00000233845	-1.8898636	-19.60325	0.0588905053025924	0.40994163402064504
43592	FMO6P	-1.8899105	-1.6152804	0.05884847342020321	0.40979693938913525
43593	ENSG00000285864	-1.8900234	-1.9210541	0.05883549413616414	0.40977844585854134
43594	ENSG00000263624	-1.8905498	-0.9194207	0.05877502031426619	0.40941581165271557
43595	FCN1	-1.8906525	-1.9364983	0.05875565551415539	0.40939804152644715
43596	GRM8-AS1	-1.8907473	-1.866196	0.058736212666027715	0.409321134002607
43597	C2-AS1	-1.8907864	-19.974428	0.05876711909847421	0.40941581165271557
43598	ENSG00000161132	-1.8909857	-1.6837676	0.058708424105523876	0.40918603650934615
43599	LINC00494	-1.8918674	-20.092794	0.058622839831468446	0.4087065217054904
43600	ZC2HC1C	-1.891931	-0.5016918	0.0586027173876185	0.40868324951199275
43601	ZNF160	-1.8919713	-0.18515904	0.05861861412628998	0.4087065217054904
43602	H4C13	-1.8920254	-18.767027	0.05860178487058285	0.40868324951199275
43603	ENSG00000262833	-1.8920735	-19.24335	0.05859536790745181	0.40868324951199275
43604	ENSG00000287919	-1.8921599	-19.647547	0.058583842808324155	0.40868324951199275
43605	ENSG00000272153	-1.8921957	-18.619898	0.058579076616107284	0.40868324951199275
43606	ENSG00000286076	-1.8922712	-1.0570436	0.05853816379535187	0.40868324951199275
43607	TLK2	-1.8923904	-0.14601377	0.05856284710650388	0.40868324951199275
43608	RPS15AP36	-1.8924551	-19.997934	0.05854452151558903	0.40868324951199275
43609	TBC1D14	-1.8925078	-0.1889644	0.058542813756002454	0.40868324951199275
43610	DIS3	-1.892691	-0.31851122	0.05851609749066159	0.4086644078015543
43611	ERO1B	-1.8928	-0.33411834	0.05849867814110302	0.40860135228276456
43612	NPSR1	-1.8929266	-0.6685657	0.05846519112338554	0.40842603318413845
43613	NDP	-1.8933542	-19.900742	0.058424878458362736	0.4082029743422308
43614	ENSG00000225605	-1.893378	-0.9214785	0.05840311406791405	0.4082029743422308
43615	ENSG00000253374	-1.8934736	-2.5229564	0.05838176923123835	0.4081946012954551
43616	RFPL1	-1.8934788	-19.927114	0.05840831539545462	0.4082029743422308
43617	LINC02290	-1.8937762	-19.762217	0.05836878992839958	0.4081624543269964
43618	MUC15	-1.8942138	-19.969984	0.05831067454189007	0.40781462427703036
43619	AP2M1	-1.8942789	-0.38727638	0.058306983674514125	0.40781462427703036
43620	MACROD2-AS1	-1.8943189	-0.8486468	0.058275161521684146	0.40771151801956435
43621	RN7SL472P	-1.8944511	-19.049284	0.05827918758335429	0.40771151801956435
43622	MS4A6E	-1.8950057	-0.755744	0.058184416444906864	0.4073396288251913
43623	RPL38	-1.8950621	-0.5486195	0.05819257049030465	0.4073396288251913
43624	ENSG00000287692	-1.8951107	-18.796022	0.058191719017976894	0.4073396288251913
43625	ZNF676	-1.8956454	-1.1581453	0.058093765073178566	0.4069404734657149
43626	ENSG00000217060	-1.8957664	-18.545671	0.05810488669173442	0.40695984066073393
43627	ENSG00000291175	-1.8959484	-0.24902387	0.05808064018298381	0.40690706598057047
43628	PDGFA-DT	-1.896061	-1.0357304	0.05803348777287852	0.40669373831682804
43629	CAMKMT	-1.8964976	-0.15413193	0.05801531196339553	0.40662487938880765
43630	ENSG00000289359	-1.8966581	-19.584597	0.057986970699181094	0.40648474148678865
43631	APOL2	-1.8972921	-0.29640654	0.057909327333341386	0.4059989090813503
43632	LINC00686	-1.8974507	-19.366806	0.057882326424074836	0.40586803919360637
43633	KRT15	-1.8975633	-1.5260168	0.057850642854199164	0.4057042922974929
43634	ENSG00000286944	-1.8976914	-19.18674	0.057850582114483025	0.4057042922974929
43635	ENSG00000224814	-1.8976939	-18.962357	0.05785025191395519	0.4057042922974929
43636	CCDC141	-1.8979281	-0.5897659	0.05780542898956283	0.40562086180601303
43637	CTSA	-1.8983179	-0.34719738	0.05776579186162932	0.40540114311538045
43638	ENSG00000226433	-1.898682	-19.80989	0.057720064533896935	0.4051386138183501
43639	ENSG00000250696	-1.8987038	-2.5271401	0.05769007008624291	0.4051032491795036
43640	RNF20	-1.8988492	-0.30444247	0.05770506526402804	0.4051386138183501
43641	PPID	-1.8989062	-0.4540871	0.05768023550448506	0.4050926029128084
43642	ENSG00000255410	-1.8989893	-0.8801163	0.057669917546309145	0.4050785582965762
43643	TXNDC5	-1.8992348	-0.37603334	0.05763896023247774	0.4049195160705714
43644	YIF1A	-1.8998563	-0.78262526	0.05753719144659729	0.4042955771916352
43645	DCUN1D1	-1.9003788	-0.26139468	0.05749927194568622	0.40411308200476653
43646	ARHGAP31-AS1	-1.9008887	-1.022002	0.05739597846233734	0.4036165330524759
43647	KCNA6	-1.9009054	-2.8856483	0.057410720648959704	0.4036165330524759
43648	ENSG00000267388	-1.9010274	-19.964249	0.05741204411792067	0.4036165330524759
43649	ENSG00000231039	-1.9012815	-2.0400767	0.057343892135100064	0.40331208249496
43650	RPL6P9	-1.9019724	-19.501745	0.05728832938718929	0.4029794979773717
43651	ENSG00000256101	-1.902253	-1.5616459	0.05722887007330513	0.40267757763759765
43652	LRRC17	-1.9025146	-0.39046416	0.05720919112118418	0.40265546888559434
43653	ENSG00000273413	-1.9026542	-19.17663	0.05719920322555009	0.40265546888559434
43654	MBL1P	-1.902789	-2.1132655	0.05714562669802689	0.40254048117956975
43655	LINC02599	-1.9028893	-19.694027	0.05716850566593848	0.4025436507981307
43656	RALBP1	-1.9029516	-0.2778565	0.05716288913950554	0.4025436507981307
43657	PDZD3	-1.9030247	-0.68592435	0.05715152340702996	0.40254048117956975
43658	RBM43	-1.9030367	-0.8830411	0.057122978360881586	0.40245584493897735
43659	CENPK	-1.9036182	-0.40803218	0.05707341123958603	0.4022812245687307
43660	LINC02580	-1.9036736	-0.44164816	0.0570603757198125	0.4022475646791298
43661	ENSG00000258402	-1.9039502	-1.4901004	0.056994143284468675	0.40204981252661065
43662	ENSG00000267387	-1.9039658	-19.895592	0.057028063572651506	0.40213620617737955
43663	ARRDC3	-1.9041009	-0.3261049	0.057007555864640166	0.40204981252661065
43664	POLR3E	-1.9041538	-0.27237543	0.0570047088749399	0.40204981252661065
43665	ENSG00000289305	-1.9042336	-19.025167	0.05699318242871738	0.40204981252661065
43666	ENSG00000229424	-1.9044576	-19.859491	0.056964026910693355	0.40197568214707213
43667	DZANK1	-1.9046215	-0.49095333	0.05693178292317641	0.4018320447322491
43668	LINC02330	-1.9047407	-19.267826	0.05692716843035287	0.4018320447322491
43669	BACE1	-1.905283	-0.25616977	0.05685871852927131	0.40156266017717035
43670	LINC02764	-1.9053522	-19.538662	0.056847652503400285	0.4015617901959076
43671	DLEU7	-1.9054418	-0.53172743	0.056824320392067036	0.4014552088282142
43672	CLDN15	-1.9055128	-0.52645725	0.056819538554941915	0.4014552088282142
43673	ENSG00000204745	-1.9055715	-1.4720062	0.05678880686292242	0.4013207541155995
43674	ZNHIT1	-1.9057118	-0.5583358	0.05678407366472828	0.4013207541155995
43675	H2AC12	-1.9062607	-2.0475266	0.0567061737068635	0.4009113308909464
43676	KCNK3	-1.9067271	-0.3537768	0.056665723025952686	0.40074170489657907
43677	F10	-1.907186	-0.90241873	0.05659207871906551	0.4003857924017783
43678	ENSG00000282917	-1.9075634	-0.6902296	0.05654241158908855	0.4001602033956451
43679	RPS13	-1.9076693	-0.62917984	0.05652753317221908	0.4001602033956451
43680	OR51B2	-1.9077387	-19.41399	0.056538204163231444	0.4001602033956451
43681	FUT9	-1.9077953	-0.58679324	0.05651210508201158	0.4001201647693806
43682	COMMD8	-1.9078084	-1.424083	0.056503581579975884	0.4001201647693806
43683	FAM72D	-1.9079854	-19.12008	0.05650628087725465	0.4001201647693806
43684	LINC01123	-1.9080857	-2.600892	0.0564683674142229	0.4000883110944147
43685	APOBEC3D	-1.9080921	-0.87552756	0.056474743325454976	0.4000883110944147
43686	BCAR3-AS1	-1.9084302	-0.7166686	0.05643909756693548	0.40001035850889594
43687	ENSG00000257517	-1.9085151	-19.232416	0.05643782383983096	0.40001035850889594
43688	KAZALD1	-1.9086199	-1.8923918	0.056393857495232534	0.39980609583677884
43689	7SK	-1.9088464	-0.2479087	0.05639003667906433	0.39980609583677884
43690	QPRT	-1.9090335	-0.40177876	0.05637170198288096	0.3997729267197268
43691	TM9SF2	-1.9090439	-0.22962268	0.056372760437479234	0.3997729267197268
43692	RNF126	-1.9090648	-0.513941	0.05635998005486748	0.3997729267197268
43693	CD40LG	-1.9091702	-19.458834	0.056353255460169595	0.3997729267197268
43694	SAMD14	-1.9092345	-0.81765276	0.05631720057446917	0.3996116907439166
43695	ENSG00000258308	-1.9094572	-19.176079	0.05631622905940278	0.3996116907439166
43696	KIF6	-1.9095291	-0.38871756	0.05629740963338444	0.3995919430410917
43697	HSD11B1-AS1	-1.9097153	-0.8220624	0.056271840818844794	0.39952268613443703
43698	TSPAN1	-1.9097707	-0.84658396	0.056268084235801576	0.39952268613443703
43699	IER3IP1	-1.9099159	-0.42562157	0.05625491072005153	0.3995189794728117
43700	SMYD5	-1.910167	-0.63991606	0.05620196997412224	0.39920121554839627
43701	ENSG00000203325	-1.9102882	-0.70604444	0.056199979825890034	0.39920121554839627
43702	TLCD1	-1.9103663	-18.98019	0.0561990920938515	0.39920121554839627
43703	ENSG00000288074	-1.910394	-19.641531	0.056195544722722424	0.39920121554839627
43704	ANP32D	-1.9105889	-2.7362719	0.05614932287700568	0.39911833680695114
43705	ADCY9	-1.9108392	-0.187706	0.05614575517694639	0.39911833680695114
43706	OLFML1	-1.9108894	-0.9415847	0.05610522446160104	0.39892133462272555
43707	ENSG00000271410	-1.9112704	-19.538282	0.05608282259895342	0.3988202825531299
43708	FAM110C	-1.911416	-1.0451968	0.05604381538026308	0.3986010984939464
43709	NSMF	-1.9115759	-0.4184144	0.05603924326392258	0.3986010984939464
43710	ENSG00000290993	-1.9120201	-0.28530756	0.0559933958378803	0.39835885909614244
43711	DSCC1	-1.9125204	-0.67793566	0.055912926071957164	0.3978694700505845
43712	ENSG00000270571	-1.9125497	-0.49503097	0.05591335362780148	0.3978694700505845
43713	TMEM31	-1.9126256	-19.920624	0.05590889563221469	0.3978694700505845
43714	LINC01907	-1.9128599	-18.971043	0.055878852859939813	0.39783455797855977
43715	ST6GALNAC6-1	-1.9129884	-0.90911853	0.0558321628860715	0.39764086700321133
43716	MAZ	-1.913055	-0.5242233	0.055840704268796525	0.39764086700321133
43717	COX7A1	-1.9130615	-2.0405364	0.055823019095290694	0.39764086700321133
43718	RHBDL1	-1.9130623	-3.3249671	0.05584348206158286	0.39764086700321133
43719	NUDT14	-1.913141	-0.902747	0.05583460022774293	0.39764086700321133
43720	IKZF3	-1.9132408	-0.8190926	0.05581284317828708	0.39764086700321133
43721	PSG5	-1.9139428	-19.779606	0.05574027001949737	0.39742894134838697
43722	SAAL1	-1.9139868	-0.42389235	0.055729347794100464	0.39740925155617285
43723	ENSG00000272849	-1.914471	-1.6509844	0.05564166337245939	0.39690020842420204
43724	SOX7	-1.914615	-1.2439386	0.05561961604544597	0.39685920324998214
43725	H4C15	-1.9150561	-20.046137	0.055598085323889906	0.3967637103022847
43726	SGSM3	-1.9151666	-0.27716294	0.055583918747986655	0.39672074969800003
43727	LDHAL6B	-1.915319	-19.159033	0.055564554403281396	0.3966406728717381
43728	YJU2B	-1.9154996	-0.26445207	0.055543715542856295	0.3965500453754605
43729	RNF222	-1.9155449	-19.165224	0.055535743628595036	0.3965500453754605
43730	ENSG00000244266	-1.9156332	-19.435556	0.055524493460580776	0.39652907795033915
43731	MPHOSPH10	-1.9157723	-0.3330161	0.05550300433927327	0.3964337496793678
43732	RNF144A	-1.9159322	-0.32918575	0.055481739600258845	0.3963399963405318
43733	LINC01876	-1.9162073	-0.2836484	0.05545319877480196	0.3963105186286038
43734	ENSG00000264514	-1.9162105	-1.6060617	0.05541555429815464	0.39615776030703675
43735	FAM120AOS	-1.9163555	-0.34835485	0.05542839229688523	0.3961913764969495
43736	ENSG00000282952	-1.9165138	-3.046448	0.0553983832280767	0.3960986447307465
43737	IRAK4	-1.9165583	-0.34830633	0.05539915128467524	0.3960986447307465
43738	LINC00461	-1.9168214	-0.7800921	0.055344765886798625	0.3959038751842598
43739	ARHGEF19	-1.9170102	-0.95293486	0.055327410719707336	0.39587632195537875
43740	ENSG00000287379	-1.9173931	-20.02967	0.05530058883727939	0.39574255329872615
43741	KLHDC2	-1.918037	-0.3293465	0.055223887906570436	0.39526761399210114
43742	ENSG00000289567	-1.918286	-20.502985	0.05518728277355517	0.3951058948113187
43743	DSEL	-1.9183303	-0.66737103	0.0551632278620947	0.3949917468649151
43744	RMDN3	-1.9187108	-0.35367042	0.055133327928054754	0.3948357063882957
43745	YBX3	-1.918811	-0.22097558	0.05512427865671829	0.3948357063882957
43746	MIR3150BHG	-1.9189677	-18.929321	0.055100898844239986	0.39479855342173054
43747	ENSG00000226756	-1.9192622	-2.848843	0.05504531723935649	0.39449549064344114
43748	PRR13	-1.9195836	-0.56126165	0.0550084334331091	0.39438917011552505
43749	APOD	-1.9195912	-1.9435319	0.05498884308823206	0.3943809544492967
43750	RPL17	-1.9197125	-0.35222358	0.05500719856789813	0.39438917011552505
43751	C5orf58	-1.9200176	-19.632576	0.05496808296507805	0.39434821806620074
43752	ENSG00000235410	-1.9201064	-19.893343	0.05495685699751001	0.39432577310516315
43753	NRXN1	-1.920695	-0.2198629	0.054882414063850846	0.39384966107889896
43754	POLH-AS1	-1.9207792	-19.319757	0.05487189907589404	0.3938322389385244
43755	ENSG00000277715	-1.9207978	-20.249308	0.05486956459097199	0.3938322389385244
43756	AP1G2-AS1	-1.9211944	-0.5489148	0.05481707062897183	0.39361275515919647
43757	GPR63	-1.9213187	-0.4496853	0.0547964735919024	0.39358092492307717
43758	NCOA5	-1.9215661	-0.2590016	0.05477433250041201	0.3934799297986523
43759	CTAGE7P	-1.9216315	-2.3285701	0.05473160931964125	0.39328905277377746
43760	ENSG00000254503	-1.9217663	-19.175	0.0547474646753595	0.3933449446386334
43761	ENSG00000226690	-1.9217767	-1.5175264	0.05471410936419975	0.3932793649915571
43762	TBCE	-1.9219412	-0.25555268	0.05472740438757905	0.39328905277377746
43763	TTN	-1.9220766	-0.2954357	0.05470592857622411	0.3932786108362802
43764	ENSG00000267417	-1.9221035	-20.395973	0.05470500103793876	0.3932786108362802
43765	ENSG00000260430	-1.9226559	-1.7066791	0.054600647610404805	0.39277610711151567
43766	PTOV1-AS2	-1.9227608	-0.820189	0.054606484913254275	0.39277610711151567
43767	MRPS36P2	-1.9228443	-19.794548	0.054611832544500236	0.39277610711151567
43768	ENSG00000280254	-1.9229441	-19.046984	0.054599290465559475	0.39277610711151567
43769	MCMBP	-1.9231817	-0.2805834	0.05456833636302201	0.3927030947970162
43770	ARHGAP36	-1.9231818	-19.1393	0.05456942466818778	0.3927030947970162
43771	ENSG00000288896	-1.9233551	-18.77959	0.05454766123264343	0.39266252870765256
43772	PDGFRL	-1.9233996	-1.0044705	0.054519181110513515	0.3925155354405363
43773	LINC01605-1	-1.9238249	-18.947365	0.0544886974099721	0.39235407163549035
43774	CRIM1-DT	-1.9243855	-19.913305	0.05441840361509098	0.39190585910199655
43775	GMFB	-1.9245075	-0.49442428	0.054389129100999814	0.39181091848527944
43776	MPV17L	-1.9247435	-0.5986162	0.05436641022151841	0.3917592648969951
43777	PPP4R3B-DT	-1.9247673	-2.0341012	0.054336628906915214	0.3916065050331445
43778	MAPK13	-1.9247823	-0.53617936	0.05437391415332847	0.3917592648969951
43779	PXDNL	-1.9257523	-0.34101227	0.05424318284196201	0.39104878135275584
43780	AZGP1P1	-1.9259775	-19.465967	0.054219207443450664	0.3909338116791768
43781	ENSG00000271716	-1.9260772	-19.886286	0.0542067342109838	0.39090175368080693
43782	ENSG00000241882	-1.9261204	-20.039234	0.054201349739244765	0.39090175368080693
43783	ENSG00000278967	-1.92614	-18.715258	0.05419890514984462	0.39090175368080693
43784	SCAMP1-AS1	-1.9264822	-1.3162274	0.05412441198038988	0.39053264835614554
43785	LINC01370	-1.92668	-20.286627	0.054131491568524016	0.39053264835614554
43786	RTN4RL2	-1.9266862	-1.6980373	0.05409590473292498	0.39048525888659236
43787	HSPA8P1	-1.9269255	-18.573288	0.05410086742182099	0.39048525888659236
43788	LPCAT3	-1.9272422	-0.24612163	0.05406747952683862	0.3903974731970599
43789	ENSG00000287093	-1.9273114	-1.5326468	0.05401979600629274	0.39017261593139296
43790	PIH1D1	-1.9274647	-0.5611452	0.05401098557642733	0.39017261593139296
43791	LOH12CR2	-1.9275302	-19.739334	0.05402550308483681	0.39017261593139296
43792	RPH3AL	-1.9275868	-0.26563737	0.05402194199721712	0.39017261593139296
43793	PKDCC	-1.9277717	-0.23833574	0.05399836337705481	0.39017261593139296
43794	ENSG00000287854	-1.9279512	-19.796919	0.05397308009308706	0.3900832671969655
43795	KLF13	-1.9280602	-0.2863479	0.053965516906191266	0.3900832671969655
43796	SLMAP	-1.9281998	-0.10481983	0.05394757626522657	0.39006372605652456
43797	DIO2-AS1	-1.9283217	-0.91260475	0.05391110538633162	0.3899247007431423
43798	ENSG00000286432	-1.9284604	-0.76781684	0.0538828226945938	0.3898788807539112
43799	SULT1C2P1-1	-1.9284933	-0.8582476	0.05388875819036872	0.3898788807539112
43800	SEZ6L	-1.9286423	-0.5234089	0.05387456706014623	0.3898788807539112
43801	LAPTM4B	-1.9288776	-0.31415033	0.05386191849100807	0.3898788807539112
43802	TCTE1	-1.9290155	-1.1374462	0.05380740385991902	0.38957968378982105
43803	ENSG00000283765	-1.9292326	-0.95038563	0.053781323461413774	0.3895066760743498
43804	ENSG00000270781	-1.9293534	-19.763613	0.05379881171559328	0.38957539523062623
43805	ZBTB20-AS5	-1.9297899	-0.46490434	0.053735913661884654	0.38923568697106337
43806	UCHL5	-1.9298865	-0.30365703	0.05372730707871729	0.38923568697106337
43807	VAPA	-1.9299529	-0.17205212	0.05373083123100115	0.38923568697106337
43808	ANKRD29	-1.9299854	-0.4787263	0.05371107091863004	0.38923568697106337
43809	PDP2	-1.9299903	-0.84782016	0.05370087002030672	0.38923568697106337
43810	ENSG00000205037	-1.9300447	-19.591915	0.053713047660103146	0.38923568697106337
43811	SGCG	-1.9302558	-0.58428526	0.05367988835284661	0.38917719264655715
43812	TNS4	-1.9304215	-1.0819658	0.053645912115260826	0.3890175518319462
43813	LYZL6	-1.930943	-20.460117	0.053601792524133836	0.388784642886546
43814	ENSG00000258216	-1.9309722	-0.48038185	0.053595125568769435	0.388784642886546
43815	IL5RA	-1.9311444	-1.2313541	0.05354251622341687	0.38852925677165473
43816	LINC00526	-1.9314084	-19.875288	0.05354422450371381	0.38852925677165473
43817	DNASE1L3	-1.9317642	-1.0143462	0.05347010859175207	0.3882285172611248
43818	KCNC4	-1.9319181	-0.6513159	0.05347728641397234	0.3882285172611248
43819	SLC6A4	-1.932109	-0.75587785	0.05343862577650692	0.38806355473670356
43820	HPSE	-1.9322878	-0.98470724	0.05340430679965941	0.3878721748739469
43821	RNASEH2B-AS1	-1.9326497	-1.0179324	0.05336342575039984	0.38765264481832107
43822	NEK8	-1.9327506	-0.9443259	0.05336250890148987	0.38765264481832107
43823	KREMEN1	-1.9328653	-0.27437082	0.05336612039225481	0.38765264481832107
43824	TMEM132E	-1.9331983	-1.8577874	0.053291685558448085	0.3873430601978067
43825	ENSG00000284928	-1.9332331	-19.245905	0.053319016590126965	0.38748387851156585
43826	THEMIS	-1.933829	-0.66183573	0.053234239583962104	0.38698328097623325
43827	ENSG00000286958	-1.9344264	-19.811232	0.053172183807173014	0.3865898786267112
43828	ETV4	-1.9344871	-0.704043	0.053149161445899686	0.38653791279755423
43829	CDC5L	-1.9345216	-0.23677807	0.05316624489939584	0.3865898786267112
43830	ENSG00000235215	-1.9346391	-19.726036	0.05314604228203401	0.38653791279755423
43831	ENSG00000286329	-1.934907	-0.836406	0.05309808614786858	0.3862818343634455
43832	SDHAF1	-1.9358287	-2.732575	0.052978685174876146	0.38570756671315953
43833	PIK3CA	-1.935866	-0.19212605	0.0530018183508438	0.3857543790239712
43834	LINC01985	-1.9358957	-2.5743692	0.05296599291742771	0.38570756671315953
43835	ENSG00000234540	-1.9359955	-19.81377	0.052979612504156406	0.38570756671315953
43836	SORD2P-1	-1.9364452	-2.9698038	0.05290888832999943	0.3854563927808256
43837	RCN1P2	-1.9365362	-19.27601	0.05291338424041683	0.3854563927808256
43838	THAP3	-1.9367656	-0.5898545	0.05286619819092207	0.3852279095468387
43839	CNKSR1	-1.9368969	-0.5960611	0.05286405588061353	0.3852279095468387
43840	TMEM220	-1.937156	-0.31642044	0.052835803025286496	0.3851216787494989
43841	CFAP20DC	-1.9373686	-0.40365866	0.05280191098010701	0.38493225462713343
43842	AKAP14	-1.9376684	-1.6655675	0.05274209456344851	0.3846113388815238
43843	ANO2	-1.9377048	-0.3740929	0.05277572026323525	0.3847989257941354
43844	CTRC	-1.9380573	-2.4806736	0.052709700449600584	0.38443267822295185
43845	NR1D1	-1.9380623	-0.9763157	0.05269530151072932	0.38438522962395094
43846	CFAP418-AS1	-1.9382851	-0.419827	0.052687661134685676	0.38438522962395094
43847	PPP1R26P1	-1.9384191	-20.106728	0.052683306282794155	0.38438522962395094
43848	ENSG00000257181	-1.9385295	-18.873661	0.05266984072361341	0.3843722319134611
43849	TMEM263	-1.9390851	-0.24810246	0.052605101484511335	0.38418764728445304
43850	CNGB3	-1.9391028	-0.65443224	0.052578367208226916	0.3840499964461129
43851	KASH5	-1.9394851	-19.714718	0.05255342383295564	0.3839253876113522
43852	ENSG00000257341	-1.9396375	-19.849007	0.0525348590148989	0.38384734648275265
43853	SLC23A1	-1.9406092	-0.84091485	0.05239890845473219	0.3829689395060106
43854	ENSG00000291211	-1.9408863	-19.392302	0.05238309992563253	0.3829108676341118
43855	AZIN2	-1.9412425	-0.52994984	0.05232802936868555	0.38256573700589236
43856	PCDHA10	-1.9413495	-1.4099927	0.05229664372478992	0.38250445103345737
43857	MS4A2	-1.9413992	-19.409637	0.0523208651590594	0.38256573700589236
43858	CSF1	-1.9415399	-0.4538095	0.05229541920108866	0.38250445103345737
43859	SORL1	-1.9417547	-0.31898537	0.052289208014304964	0.38250445103345737
43860	TCF7	-1.9417622	-0.56951076	0.05226315160161599	0.38250445103345737
43861	ATAD2	-1.9418529	-0.2724068	0.05227087628510772	0.38250445103345737
43862	WNK3	-1.9420593	-0.34517306	0.05223973081232472	0.38243692289515774
43863	LYPD3	-1.9421134	-2.7960517	0.052214593947817946	0.38231037378902993
43864	TBC1D9	-1.9422883	-0.23042722	0.05221201564002571	0.38231037378902993
43865	ENSG00000285880	-1.942301	-0.48619887	0.052196991610620025	0.38231037378902993
43866	IL12B	-1.9423411	-20.147007	0.05220674543500404	0.38231037378902993
43867	ENSG00000249216	-1.9423673	-19.431704	0.05220357221046137	0.38231037378902993
43868	PLEKHB1	-1.9427664	-1.4870272	0.05212354126393797	0.381988293825621
43869	CDCA5	-1.9429269	-1.4263068	0.052106549467830825	0.381921244127698
43870	SALL4P2	-1.9438341	-19.674501	0.05202629015263619	0.3815626924477526
43871	EBLN1	-1.9440377	-18.843502	0.05200171835793291	0.38143992778951896
43872	ENSG00000285220	-1.9441593	-0.3464131	0.05198648058954896	0.38138560285475376
43873	ENSG00000263271	-1.9443262	-19.334007	0.051966922540632156	0.38129956213405225
43874	SLC25A48-AS1	-1.944345	-19.224173	0.05196465238342762	0.38129956213405225
43875	H2BC13	-1.9446173	-19.210922	0.051931831058452886	0.3811569418062606
43876	COA1	-1.9453051	-0.14559393	0.051859903294852655	0.38084289427507617
43877	ZNF708	-1.9453676	-0.26352775	0.05184075191040681	0.38077540520859593
43878	ENSG00000286391	-1.9455261	-20.370615	0.051822396168503065	0.38069800099770135
43879	NRM	-1.9466363	-1.6859902	0.051658650579016044	0.37975955818971835
43880	ENSG00000274767	-1.9471176	-1.5403357	0.051596156821280735	0.3794797682507979
43881	EEF1A1P4	-1.9473612	-20.399649	0.05160201703061283	0.3794797682507979
43882	ENSG00000279785	-1.9473956	-19.26084	0.05159790589867556	0.3794797682507979
43883	TMEM249	-1.9474378	-19.036797	0.05159285336369397	0.3794797682507979
43884	ENSG00000279541	-1.9481077	-2.5388882	0.05148570271674881	0.3789104958289608
43885	BZW1	-1.9481735	-0.3761953	0.051501662654727075	0.3789706811665003
43886	ENSG00000225378	-1.9485601	-20.017593	0.051458476603044374	0.378767366024041
43887	CDC45	-1.9492182	-0.6685593	0.05136162764285249	0.3782260007487723
43888	RNPS1P1	-1.9492606	-19.544283	0.05137476733964693	0.3782655609171645
43889	OTX2-AS1	-1.9493216	-0.61063987	0.05135165095169683	0.3782097244473279
43890	MTND5P10	-1.9495509	-1.693473	0.05130508824619626	0.3779768934896854
43891	ENSG00000286191	-1.9497616	-2.5002007	0.051286913540709446	0.3779043903170629
43892	CDC42BPB	-1.9498405	-0.14097022	0.05131227653826256	0.3779768934896854
43893	ENSG00000256654	-1.9500469	-0.3534395	0.05128053536102819	0.3779043903170629
43894	ENSG00000276627	-1.9501301	-20.062134	0.051270996942583746	0.3779014695186837
43895	SSU72	-1.9502002	-0.32207888	0.0512661814392357	0.3779014695186837
43896	ENSG00000227240	-1.9503813	-0.3336331	0.05123055917345342	0.3777787230978208
43897	FAM209B	-1.9504	-19.41704	0.05123882841309923	0.3777787230978208
43898	CAVIN1	-1.9505132	-0.21784206	0.051228734704296904	0.3777787230978208
43899	NCCRP1	-1.9505327	-20.072458	0.05122303135199251	0.3777787230978208
43900	BET1L	-1.9510051	-0.520121	0.05115836503025039	0.3775284225250998
43901	EFHC1	-1.951239	-0.19019672	0.05114139225317799	0.3774603698007369
43902	ARHGEF6	-1.9514195	-0.3606641	0.051120479791504254	0.37736321432267306
43903	TLCD3A	-1.9515978	-0.8858011	0.05106687588875795	0.37709188493438334
43904	ENSG00000279286	-1.9516243	-3.1797442	0.051081371090572016	0.37713168729058155
43905	ZPBP	-1.9517188	-0.6427003	0.0510617463792927	0.37709188493438334
43906	LZTFL1	-1.95181	-0.38917363	0.051068236501340056	0.37709188493438334
43907	CCNB3P1	-1.9518766	-19.589808	0.05106312750126198	0.37709188493438334
43908	RBP7	-1.9519379	-1.7710807	0.05102258968727487	0.37709188493438334
43909	SFXN2	-1.9519721	-0.40848058	0.05104929027022353	0.37709188493438334
43910	LRRC37A3	-1.9522036	-0.35445702	0.05101927949270964	0.37709188493438334
43911	MTND2P40	-1.9524144	-19.702463	0.05099925539026707	0.37709188493438334
43912	CCDC63	-1.9524244	-1.1207016	0.05096733610382246	0.37697559744592135
43913	ENSG00000272405	-1.9524882	-1.976917	0.050961044608809784	0.37697559744592135
43914	LAG3	-1.9528036	-1.6647209	0.05092424496171095	0.376885848198389
43915	HLCS	-1.953491	-0.17765409	0.050878071688951886	0.37665860977631177
43916	MRPS6	-1.953505	-0.21753208	0.05087656503737004	0.37665860977631177
43917	SLC35B2	-1.9535977	-0.9242547	0.05082892123076198	0.37640918584179545
43918	RXYLT1-AS1	-1.9538201	-2.149666	0.0508060099453477	0.37635398118627056
43919	MYO1E	-1.9539707	-0.13484955	0.05081752973002993	0.37638206278220493
43920	ENSG00000271737	-1.9541111	-20.660528	0.05079820028931833	0.37635337862303725
43921	FAM229B	-1.9544089	-0.6164346	0.05075447801547842	0.3761439005323038
43922	ASB16-AS1	-1.9547982	-0.52603155	0.05070640871261644	0.37584485410760965
43923	B4GAT1-DT	-1.9551167	-0.41680115	0.05067614137333987	0.3756776880193187
43924	PARP11	-1.9551799	-0.250043	0.050674163872273956	0.3756776880193187
43925	ENSG00000286545	-1.9552968	-20.097572	0.05065808897990643	0.3756776880193187
43926	SCAF8	-1.9553156	-0.12662339	0.05066844348936243	0.3756776880193187
43927	ENSG00000247925	-1.9557989	-0.30786216	0.05059969237901409	0.3753395003005679
43928	RNU4-7P	-1.9558154	-19.445541	0.05059689230308631	0.3753395003005679
43929	LINC01505	-1.9559596	-0.32641128	0.05057009275709712	0.3752914320458878
43930	ENSG00000261227	-1.9563681	-18.820692	0.050531764476412465	0.3751213211085876
43931	NBR2	-1.9565192	-0.30119964	0.050513533473502986	0.37504315491578727
43932	LINC02318	-1.9568917	-20.18444	0.05047013354865874	0.3747780670254015
43933	ENSG00000261332	-1.9570347	-18.857815	0.050453302804583273	0.37471022418447403
43934	LCMT2	-1.9571693	-2.0817657	0.050403487804194985	0.37456875462974015
43935	ADH6	-1.958313	-1.6967113	0.050268615319857705	0.3737946295383159
43936	ME1	-1.9584161	-0.2868266	0.05029077811587633	0.3739023378148008
43937	LINC01989	-1.9591722	-2.191615	0.05017684596883602	0.3732262173499888
43938	ENSG00000280195	-1.9592646	-1.9788347	0.05015888585283357	0.3731496216408935
43939	HK2	-1.9598311	-0.4925343	0.05011753051681448	0.37289893065054724
43940	RAB3GAP2	-1.9602002	-0.1662678	0.05008742429164068	0.3727888412279257
43941	ZNF426-DT	-1.9602138	-19.596876	0.05008049017752948	0.3727888412279257
43942	LINC01052	-1.9603356	-19.037195	0.05006625574275945	0.3727888412279257
43943	AP2A2	-1.9603432	-0.15545912	0.0500725568288659	0.3727888412279257
43944	APLP2	-1.9606619	-0.18180838	0.05003188716946549	0.3726032789996376
43945	ENSG00000285769	-1.9608079	-0.8956612	0.04999679135048684	0.372398859771491
43946	ATP6AP1-DT	-1.9610225	-2.223848	0.04995160408442605	0.3721761345935404
43947	TMEM14B	-1.9612931	-0.17104751	0.04996423233881677	0.37221327618719585
43948	ENSG00000250126	-1.961553	-2.5873687	0.04989864083933373	0.37185061787632717
43949	ENSG00000272004	-1.9616054	-2.8794053	0.04990027902217336	0.37185061787632717
43950	ANKRD62P1	-1.961761	-18.798548	0.04989989726367129	0.37185061787632717
43951	CSNK1G3	-1.9619905	-0.20630518	0.049879689789092824	0.37185061787632717
43952	FBLN2	-1.9621663	-0.7694157	0.04983389060982424	0.3716402457759909
43953	ENSG00000227912	-1.9622388	-19.037075	0.04984423414836815	0.37166046770130645
43954	PRMT2	-1.9624177	-0.16871464	0.04982885772222001	0.3716402457759909
43955	PBX3-DT	-1.9625744	-20.151556	0.049805170857095224	0.371623028945695
43956	LINC01300	-1.9629455	-19.842138	0.049762003207279616	0.371388510680169
43957	DOP1A	-1.9634326	-0.1782691	0.04971300574882192	0.37107969864440987
43958	CCL2	-1.9637609	-0.9571793	0.04965016172008205	0.37072425259806124
43959	LINC01881	-1.9639038	-0.41284704	0.049644998746542914	0.37072425259806124
43960	LINC02225	-1.9639301	-19.145964	0.04964761818215615	0.37072425259806124
43961	ENSG00000254604	-1.9644322	-0.55009717	0.04957671695719258	0.37034621297459186
43962	ENSG00000273521	-1.9645543	-19.32448	0.0495752235694809	0.37034621297459186
43963	ENSG00000271955	-1.9646062	-0.609214	0.0495561009654471	0.370305816298196
43964	ENSG00000234034	-1.9648638	-18.805836	0.04953936742388796	0.370237586680248
43965	TMEM150C	-1.9648751	-0.5386075	0.04953147798099676	0.3702354435485158
43966	GTF2IP5	-1.9649757	-1.0832949	0.04949961529539092	0.3700540782399365
43967	LRRIQ3	-1.965077	-0.93538064	0.049496922264150776	0.3700540782399365
43968	PIGV	-1.9654349	-0.7657993	0.04944840497082029	0.36978477046514224
43969	ENSG00000230990	-1.9657007	-1.4333156	0.049408131078638805	0.36957663256405143
43970	ENSG00000288694	-1.9664915	-1.1543716	0.04932069386610966	0.36922530782923035
43971	TBC1D8B	-1.9665298	-0.40014258	0.04934534645774512	0.36924088534100674
43972	ENSG00000233222	-1.9666218	-19.97781	0.04933607588983027	0.36922825014337707
43973	ENSG00000287881	-1.9667537	-0.93782026	0.0493065400861666	0.36922530782923035
43974	ENSG00000280228	-1.9670676	-1.9444722	0.04925112086520693	0.36887589724605463
43975	ARIH1	-1.9674717	-0.123827875	0.049246148007017015	0.36887589724605463
43976	DICER1	-1.9675847	-0.15497012	0.04923149493359764	0.3688423600425135
43977	ENSG00000274895	-1.9682803	-19.746838	0.04914490670154027	0.36825029489946276
43978	IL17REL	-1.9686755	-1.7126135	0.04906485275797376	0.3677636139153157
43979	EIF1B	-1.969219	-0.7195192	0.04902412519295997	0.3675714932481547
43980	GACAT3	-1.9695473	-1.3893094	0.048964924211882914	0.3672407021823924
43981	TTC37	-1.9695721	-0.15515925	0.04899984047267629	0.36744598573119647
43982	NLRC3	-1.9701847	-0.82809466	0.04891665643961583	0.36699173244437094
43983	ENSG00000290204	-1.9707217	-2.8667932	0.04884658235042837	0.36663546043482753
43984	CDCA3	-1.9708704	-1.1984016	0.04882116298861399	0.3665576619209874
43985	AP3B1	-1.9710993	-0.13904123	0.048829806780286075	0.366566044486877
43986	PHETA2	-1.9713628	-1.3207886	0.04875675484402469	0.36613052388501377
43987	CD5L	-1.9716527	-2.2269247	0.04872390699777053	0.3659402873191594
43988	ENSG00000203496	-1.9719708	-19.587202	0.04872178948211425	0.3659402873191594
43989	CTNNA2-AS1	-1.9722022	-19.427652	0.04869536608559403	0.36583877470476056
43990	UBE2Q2P13	-1.9725126	-0.429353	0.04865044625240734	0.36561410981477355
43991	GGA3	-1.9727658	-0.2748108	0.048629522920996114	0.36551327476565343
43992	ENSG00000249697	-1.972847	-20.21069	0.04862178936956222	0.36551156201280344
43993	LINC01411	-1.9729962	-0.69221324	0.04858922063975455	0.36532312285236485
43994	TCEAL5	-1.9730055	-2.0085857	0.04857333380160802	0.36526006940560646
43995	ENSG00000198671	-1.9733273	-1.6702977	0.04853260252097308	0.3650665241838658
43996	TCP11	-1.9733824	-1.5410956	0.048526458195112455	0.3650665241838658
43997	C2orf15	-1.9735111	-18.724771	0.04854610774448571	0.36511171504879764
43998	ENSG00000259327	-1.9738107	-2.7990305	0.048492246266002674	0.3648756811900183
43999	ENSG00000236504	-1.9738855	-2.3794963	0.048472173134187314	0.3648373859796992
44000	TICRR	-1.9739404	-0.62424546	0.048487453266003636	0.3648756811900183
44001	INPP5D	-1.9741955	-0.3946387	0.048460028374475786	0.3648023592178423
44002	FKBP4P1	-1.9743088	-20.389967	0.04845532781236546	0.3648023592178423
44003	ENTPD3-AS1	-1.974377	-0.3581602	0.048449033875924245	0.3648023592178423
44004	XPO4	-1.9747136	-0.19719945	0.04841397589510382	0.3647375925339984
44005	GPR157	-1.9749831	-0.8196495	0.048349667948720476	0.3643094738924323
44006	BTBD8	-1.975352	-0.32558364	0.04833257762873247	0.36426505680126975
44007	DSPP	-1.9753785	-19.885298	0.048333818856455636	0.36426505680126975
44008	ENSG00000226238	-1.9762387	-20.14035	0.048236295993436484	0.3637366277931821
44009	ENSG00000223908	-1.976798	-19.871479	0.04817296604042125	0.3633163015323483
44010	SMNDC1	-1.9772637	-0.40622282	0.04811029578350816	0.36301133933456464
44011	RPSAP33	-1.9773926	-19.700603	0.048105735596940806	0.36301133933456464
44012	BMS1P1-1	-1.9777457	-0.3555575	0.04806152313096093	0.36281197541955285
44013	ITM2A	-1.9779109	-2.5799494	0.048021458480109254	0.36263567482341663
44014	CCR1	-1.9779465	-19.082703	0.04804316215542242	0.3627295985495753
44015	FBXW12	-1.9783398	-1.587597	0.04796483676041005	0.36236295695911397
44016	ENSG00000251062	-1.9784738	-20.01118	0.04798367131011723	0.3624490189948951
44017	VIPR1-AS1	-1.978533	-1.2487329	0.04795040483269117	0.36231013414156626
44018	ENSG00000287308	-1.9786143	-2.1057396	0.04793405286727674	0.3622427849985479
44019	NMUR1	-1.9788444	-2.35457	0.047910017296084254	0.36215803713897676
44020	DOCK2	-1.9791398	-0.3702534	0.04790407370998726	0.36215803713897676
44021	RESF1	-1.9793397	-0.22244106	0.04789017889472662	0.3621360142570492
44022	CYP51A1-AS1	-1.97966	-1.0055047	0.04782611950116109	0.36170777565888224
44023	CYS1	-1.9805188	-0.5497664	0.04774296761959201	0.36134581073391087
44024	ENSG00000267356	-1.9805627	-19.086845	0.04774857883429949	0.36134581073391087
44025	LINC02846	-1.9807423	-18.93904	0.04772840097886557	0.3613054050783142
44026	AHCY	-1.9810222	-0.5140217	0.0476863118757353	0.3610429128924996
44027	HIGD2B	-1.9811847	-3.3463461	0.04766937992350722	0.36102697721849997
44028	ENSG00000250064	-1.9812715	-0.6004989	0.047645524741123275	0.360958581805106
44029	ENSG00000277969	-1.9813671	-19.412752	0.04765830353411839	0.3609992324629798
44030	ENSG00000287390	-1.9815795	-0.65872216	0.047615290741605205	0.36078565871085894
44031	RUNX3	-1.9817817	-0.6653128	0.04759746485893782	0.36070671392787956
44032	SPDYE1	-1.9821439	-0.99318403	0.0475388760540151	0.36031878382543614
44033	GRIK1	-1.9823315	-0.39587164	0.04753549601760948	0.36031878382543614
44034	ARL1	-1.9827008	-0.5132572	0.0474994232235904	0.36013185616416094
44035	LINC02647	-1.9829422	-1.869658	0.04744941054847384	0.35986472432480593
44036	ZDHHC20	-1.9830143	-0.19086841	0.04748031066854024	0.3600430035715622
44037	ENSG00000225656	-1.9834255	-19.605415	0.04742795250905173	0.35978912469905067
44038	SMPD4BP	-1.983432	-0.27553433	0.04743205430547261	0.35978912469905067
44039	ENSG00000254143	-1.983656	-1.0042952	0.047377119549829885	0.3595404344456312
44040	RND1	-1.9837946	-1.0673188	0.04736692185018765	0.3595190711129112
44041	PSRC1	-1.9838606	-1.0672959	0.04734827421709033	0.35943355538953464
44042	ENSG00000197550	-1.9844247	-19.366707	0.047316467463233945	0.3593041217097407
44043	ANKRD53	-1.9844408	-0.95687366	0.04728572069475733	0.3591664527562258
44044	ZNF812P	-1.9846536	-20.181387	0.047290962566695134	0.3591664527562258
44045	LINC02256-1	-1.984746	-0.64358747	0.04725626961376994	0.35901494815153956
44046	ENSG00000258677	-1.9849077	-0.82881445	0.047245458324701645	0.35898881720959913
44047	PELP1	-1.9857175	-0.27584857	0.047173403109706545	0.3585532050314483
44048	LINC02997	-1.9857537	-0.45393068	0.04716376432890237	0.35853590310472805
44049	CMC1	-1.9862884	-0.24117452	0.04711156205916782	0.35825091335998666
44050	CASP4LP-1	-1.9863361	-1.6125802	0.04707789793766493	0.3580742366714342
44051	L3MBTL1	-1.9865725	-0.25841388	0.047080975346157815	0.3580742366714342
44052	ENSG00000249621	-1.9868037	-20.342999	0.047051936023984574	0.35796518989157955
44053	LIPT2	-1.9869804	-20.313704	0.04703232732731624	0.3578719181540072
44054	RASL11A	-1.9871316	-0.9542193	0.04698735310160717	0.35764146941889124
44055	GRAMD1A	-1.9877083	-0.23231374	0.04695340906917922	0.35749485848200274
44056	HTR5BP	-1.9881189	-1.752415	0.04687258316366674	0.35708976066137765
44057	POLR2J4	-1.9881556	-0.17427939	0.04691038495429046	0.3572231315878088
44058	CYP2D7	-1.9881687	-1.1765505	0.046869662334340464	0.35708976066137765
44059	NUAK2	-1.988268	-0.8315839	0.04687820526321795	0.35708976066137765
44060	LINC01560	-1.9882747	-2.556884	0.046862590837015904	0.35708976066137765
44061	LINC02569	-1.9883012	-18.602047	0.04688606483061901	0.3570937730875015
44062	RPL23AP38	-1.9883797	-19.69248	0.04687737461537781	0.35708976066137765
44063	LRRC37A16P	-1.9884558	-0.72193235	0.04684550171948955	0.35708976066137765
44064	SAP18	-1.9886793	-0.60732204	0.04682782209047341	0.3570410646879402
44065	ZNF274	-1.9893078	-0.31613475	0.04678077617104553	0.3568499746205475
44066	ZFHX4	-1.9896991	-0.19598432	0.04674243894189774	0.35664624298679304
44067	RARG	-1.9898486	-0.37302893	0.04670917217063227	0.3565101758495591
44068	FAM168A	-1.9899215	-0.1511134	0.046714268185470385	0.3565101758495591
44069	PIGX	-1.9901805	-0.42717046	0.04667747243852239	0.35634104919441345
44070	FEN1	-1.9902989	-2.6020925	0.04664044193285926	0.35612024634190825
44071	DSCAM	-1.9905246	-0.27862877	0.04664123641974395	0.35612024634190825
44072	CYP1A2	-1.9906124	-20.49013	0.046631015707611995	0.35612024634190825
44073	ENSG00000287828	-1.9907234	-1.3793555	0.046589109371525154	0.3559454735134189
44074	BCAS4	-1.9911611	-0.4750141	0.046567744579597094	0.3558380708515957
44075	TRIM39-RPP21	-1.9914198	-19.562004	0.04654219458253237	0.35575447995293696
44076	ENSG00000266385	-1.9914922	-1.1030394	0.04650618652683291	0.3555908732114475
44077	RASSF5	-1.9915328	-0.6337073	0.04651412735503923	0.3555957572897489
44078	ENSG00000230715	-1.9918696	-1.315064	0.046459788313548536	0.35532727554462795
44079	TUBA1B	-1.9921986	-0.56600744	0.04644505281683484	0.35529079203176617
44080	TOR4A	-1.9925381	-1.5423373	0.046385406278191633	0.3548902615766498
44081	FTOP1	-1.9927241	-2.6584005	0.046375486132408765	0.3548701168567005
44082	ZNF12	-1.9930501	-0.34001938	0.04636583695441019	0.35485203960488254
44083	GRB7	-1.9936417	-0.770517	0.04628007406792209	0.35425249237112544
44084	ENSG00000265287	-1.9937544	-1.7830001	0.046252532904224694	0.3541518627940148
44085	ENSG00000250024	-1.9943779	-19.137611	0.04621800273771976	0.3539431195662018
44086	DNMT3L	-1.9946067	-19.526548	0.04619299187587199	0.35380722214080124
44087	FAM3B	-1.9948153	-0.90093476	0.046159490713685726	0.35371752616444807
44088	C10orf71	-1.9948204	-20.644663	0.04616966159259647	0.35373980179928616
44089	FTL	-1.9950737	-0.46268722	0.046135509582413754	0.3536762612272258
44090	MYD88	-1.9950829	-1.050313	0.04612385858561958	0.3536762612272258
44091	ACO1	-1.9951291	-0.25414532	0.04613990701610474	0.3536762612272258
44092	CFAP20	-1.9951917	-0.5117099	0.046122804095065015	0.3536762612272258
44093	ENSG00000287775	-1.9953889	-19.082169	0.046107632220336266	0.3536762612272258
44094	ENSG00000288072	-1.9957227	-20.050797	0.046071237970516384	0.3534862370707747
44095	SH3GL1P2	-1.995749	-20.324886	0.046068372239391975	0.3534862370707747
44096	SH3BP2	-1.9958471	-0.37176836	0.04605415451216871	0.35346654317314297
44097	C16orf78	-1.9958785	-2.793571	0.04603433110288662	0.35337009080207643
44098	POLR2M	-1.9959121	-0.7548946	0.04603302228959736	0.35337009080207643
44099	FKBP15	-1.9961371	-0.23825474	0.046029190993236185	0.35337009080207643
44100	BCL2L15	-1.9963099	-0.654495	0.04598822711118502	0.35328403076345816
44101	AKAP17BP	-1.9963727	-19.316769	0.04600044747223308	0.35328403076345816
44102	ATP6V0C	-1.9963846	-0.6605167	0.045983064420201496	0.35328403076345816
44103	DDR1-DT	-1.9965051	-2.1396308	0.045952318364432816	0.35313018774043703
44104	CYP4A22	-1.9973022	-19.552132	0.04589937766984405	0.35283471093386987
44105	ENSG00000287086	-1.9973836	-1.9078	0.045862704209307305	0.3526084574652427
44106	ENSG00000287382	-1.9974936	-2.345092	0.04584664417429831	0.3525952412082787
44107	S100Z	-1.997714	-0.8165889	0.04583544754256156	0.3525952412082787
44108	NUDT16L2P	-1.9977224	-19.392843	0.04585374476512442	0.3525952412082787
44109	MARCHF5	-1.9978071	-0.26243708	0.045846082339327354	0.3525952412082787
44110	CPQ	-1.9979619	-0.13930547	0.04583523350862121	0.3525952412082787
44111	TYRP1	-1.9981456	-1.42061	0.04577709922891778	0.3523953806907743
44112	ARMC5	-1.9981595	-0.8385735	0.045784606559441825	0.35239746645040276
44113	PEX13	-1.9982663	-0.29615733	0.045799911064161425	0.3524595557842182
44114	NADSYN1	-1.9993079	-0.27780905	0.04568222480807913	0.35177624663248536
44115	GLUD1P2	-1.9993786	-19.417324	0.045674263132107734	0.35177624663248536
44116	ENSG00000285409	-1.9996438	-1.295868	0.0456222986849595	0.35153713629116423
44117	LINC02435	-2.0003529	-2.1000051	0.045540898503952425	0.3510765672543098
44118	CCNI	-2.0005834	-0.21480657	0.045549181592408	0.35108484412584434
44119	SART3	-2.0008473	-0.27942267	0.04551730956163921	0.3509502756543234
44120	BNIP3	-2.000906	-0.47138545	0.04550189501736621	0.3508869807689153
44121	H2AC8	-2.001554	-1.6531864	0.04540583944506243	0.350255722657624
44122	SH2D4A	-2.0028355	-0.48682803	0.04530181895700028	0.3496763321553336
44123	SMPD3	-2.003702	-0.42042187	0.04520293154301378	0.3490790295403877
44124	MRPS26	-2.0038362	-0.89098996	0.045175102290930386	0.34891944985943346
44125	ENSG00000269779	-2.0041873	-20.178856	0.04515647718930353	0.34883092102866486
44126	HSPA13	-2.0045195	-0.7332869	0.04510857611168839	0.34851617316944333
44127	C1GALT1	-2.0047054	-0.29155302	0.04510369411809693	0.34851617316944333
44128	ENSG00000272040	-2.004774	-1.2668457	0.045061796534757746	0.34832053454756073
44129	CLVS1	-2.0048378	-0.4556542	0.04507817090162533	0.34839180551775123
44130	SRP14	-2.0053976	-0.6433418	0.0450114176050247	0.348096873833491
44131	KLF4	-2.0053995	-0.4959886	0.04502986288634007	0.34818422718942343
44132	ENSG00000276490	-2.0055034	-0.6019364	0.04500340425516551	0.3480901811337436
44133	ENSG00000267240	-2.0056832	-20.028694	0.044996452759323624	0.3480901811337436
44134	NPC1L1	-2.0059521	-0.5762779	0.044959914819439145	0.34791074202027217
44135	ENSG00000288866	-2.005969	-19.34908	0.04496591667574835	0.34791074202027217
44136	STAT1	-2.00626	-0.22251251	0.04493238714351968	0.347761822809142
44137	ENSG00000268747	-2.0064704	-20.091738	0.044912389102059184	0.34766229923574604
44138	ENSG00000259280	-2.0064995	-0.70061433	0.04489426527843737	0.3475772544561754
44139	LINC02840	-2.0066767	-1.2631748	0.044864855883718975	0.3474047943751545
44140	DSC2	-2.0068731	-0.51546055	0.04485882132178267	0.3474047943751545
44141	C4orf51	-2.007013	-0.7075519	0.04483853276713035	0.34731141541175664
44142	ATP13A4	-2.0073748	-0.4715826	0.044824803359087485	0.34727885527834507
44143	SRPX2	-2.0076652	-0.58268046	0.04477525928258306	0.3469894756861962
44144	TIMELESS	-2.0076802	-0.47642952	0.04477559376590531	0.3469894756861962
44145	IRX3	-2.0079114	-2.0508475	0.044728071003450026	0.3467867539764383
44146	ENSG00000283991	-2.0079277	-2.3308403	0.04472507051843904	0.3467867539764383
44147	IMP4	-2.0085075	-0.8516293	0.04466461123433066	0.3465706242653656
44148	ENSG00000290529	-2.0088062	-20.144003	0.044663840034789064	0.3465706242653656
44149	MAGOHB	-2.008907	-0.44725782	0.04465216015956301	0.3465706242653656
44150	ENSG00000254662	-2.009209	-2.588979	0.044595630663656835	0.3463792093984706
44151	ENSG00000274776	-2.009329	-2.1576407	0.044588602522631644	0.3463792093984706
44152	COMTD1	-2.0094488	-1.3316591	0.044572250840571176	0.3463506416840809
44153	ENSG00000285948	-2.0097673	-19.980251	0.044561888344891165	0.3463253812032413
44154	CNGA4	-2.0105724	-1.925	0.04444361281208661	0.3454613019509966
44155	ISX	-2.0123594	-0.57785255	0.044290636641415415	0.34449216150194023
44156	ENSG00000286315	-2.012479	-2.0716925	0.04424412511192214	0.34418536816300066
44157	DDB1	-2.012808	-0.25173312	0.04424135743464954	0.34418536816300066
44158	TTC23	-2.0128105	-0.21008377	0.044243625120532634	0.34418536816300066
44159	UPF2	-2.012902	-0.17278405	0.0442415248482173	0.34418536816300066
44160	ENSG00000287409	-2.0130467	-1.551437	0.044183817955730814	0.34395110690324265
44161	TASL	-2.0131278	-2.7056174	0.044184740245813134	0.34395110690324265
44162	BRD2	-2.0133798	-0.1929527	0.04418575967774213	0.34395110690324265
44163	STEAP3	-2.01348	-1.1381279	0.044145086526896624	0.34387920091349644
44164	ENSG00000279149	-2.0136049	-20.253317	0.0441568032589985	0.3438906133226785
44165	LINC01833	-2.0136862	-20.433743	0.044148276399671026	0.34387920091349644
44166	ENSG00000290103	-2.013696	-20.190218	0.04414723258469183	0.34387920091349644
44167	ENSG00000253660	-2.0145338	-3.275646	0.04404879865424918	0.3432690665489881
44168	TMIGD2	-2.0146294	-1.5363761	0.04402012093433152	0.343210350505936
44169	WAC	-2.014773	-0.13538548	0.044042664564716574	0.3432690665489881
44170	PLPP6	-2.0148172	-1.757178	0.04400039772568029	0.34311150815775476
44171	TSGA10IP	-2.0152497	-20.11465	0.043984144168272295	0.3430396945398021
44172	CYP2D6	-2.016301	-1.8295455	0.043843566815711534	0.3421076777425926
44173	GALNS	-2.0163023	-0.27787232	0.04387530044213866	0.3422456160389666
44174	SLAIN2	-2.0163705	-0.19485638	0.043867533064178024	0.3422398470296926
44175	GPR18	-2.0167708	-1.6530777	0.04379242168325426	0.34187293221082327
44176	ENSG00000254080	-2.0170102	-19.62158	0.043799960217518495	0.3418769775080487
44177	PKD1L3	-2.0176606	-0.80089784	0.04371385809189927	0.3413690605130389
44178	ENSG00000232680	-2.018206	-1.3454123	0.043652085449671196	0.3410507391670284
44179	C11orf24	-2.0183215	-0.5418196	0.04364303389606856	0.3410347343823406
44180	CCNB3	-2.0183961	-1.3956653	0.04362511318105751	0.34094940807111834
44181	ENSG00000285142	-2.0188646	-19.5406	0.04360667102215135	0.3409146998614106
44182	ENSG00000276768	-2.018874	-19.51726	0.04360569682136057	0.3409146998614106
44183	PAH	-2.019052	-0.7606142	0.04356553502485414	0.3407377552120212
44184	RPS4X	-2.0193977	-0.5171033	0.043540476418660747	0.34061592299372545
44185	ATXN7L3B	-2.019586	-0.58775306	0.04352103063821746	0.3405732203149468
44186	ENSG00000288006	-2.019606	-20.454538	0.04352958923469909	0.3405854653842185
44187	ENSG00000255348	-2.0196273	-2.514958	0.04349989634314447	0.3404625445384843
44188	ENSG00000223720	-2.019667	-1.7989945	0.04349132092478654	0.34045014409182683
44189	SH2D1B	-2.0200098	-2.1020992	0.0434575823132979	0.3402407304651095
44190	ENSG00000279796	-2.0203035	-19.311966	0.04345717364023539	0.3402407304651095
44191	ENSG00000266869	-2.0206685	-1.2185125	0.043386325361408136	0.33984675445550155
44192	LINC00934	-2.0207179	-19.592646	0.04341422501815378	0.3400106030772037
44193	ATXN3	-2.0221436	-0.20821765	0.043271139859044426	0.3390535750371272
44194	LINC02687	-2.0221593	-20.117758	0.04326501103008611	0.3390535750371272
44195	ENSG00000261848	-2.022305	-1.0751764	0.043218826375943535	0.33886176249487976
44196	ENSG00000274979	-2.0225005	-1.9294151	0.04320222165920427	0.3387861176102946
44197	GLIDR	-2.0225363	-1.1237284	0.0432004308404446	0.3387861176102946
44198	ENSA	-2.0230458	-0.19103226	0.043175484058451424	0.33868552233867066
44199	ATOX1-AS1	-2.023301	-2.2350068	0.04312319076356743	0.33838432868259855
44200	DDX39A	-2.0233169	-0.45180467	0.04313892874284407	0.3384532869210602
44201	ZNF222	-2.0235267	-1.115749	0.04309196752760479	0.33828382293320186
44202	RPL12P13	-2.0236192	-20.133099	0.04311435485437026	0.3383695169537668
44203	ZRANB2-DT	-2.0237694	-0.31000206	0.04309648933175047	0.33828382293320186
44204	ENSG00000287893	-2.0241838	-1.758798	0.04302373961343496	0.33787616057007835
44205	ENSG00000268595	-2.0245945	-19.21017	0.04301396117755084	0.33785385184264044
44206	CAPN13	-2.0251968	-0.6264999	0.042932120448161894	0.3372654301636696
44207	ENSG00000235066	-2.0256355	-1.3069607	0.0428784555528493	0.33689819756577205
44208	PIWIL3	-2.0258477	-1.5410014	0.04286606887368746	0.3368552238197244
44209	LRRC27	-2.0260448	-0.3741005	0.04285960395591407	0.3368552238197244
44210	MZT2B	-2.0270934	-0.6855957	0.04274914541506731	0.3360991093676054
44211	TTC16	-2.0271	-1.7305489	0.04272384514233209	0.3359544341581282
44212	ENSG00000223697	-2.0271854	-2.1998012	0.04271496102386828	0.33593881975780643
44213	ENSG00000273076	-2.0278876	-20.089262	0.04267641597449124	0.3356898893758318
44214	MARS2	-2.027896	-2.8102326	0.04265599440185679	0.3356376822397191
44215	LINC02861	-2.0283682	-1.3285185	0.042596319362963174	0.335276476537511
44216	ENSG00000271751	-2.0298214	-19.256182	0.04247922065744047	0.3346252163662303
44217	ENSG00000277117	-2.029872	-19.700014	0.04247407888348241	0.3346252163662303
44218	HSPA8	-2.0298793	-0.41732943	0.042470392684871634	0.3346252163662303
44219	NOTCH4	-2.030209	-0.67512923	0.042437117703939015	0.3344558598392009
44220	ABHD17B	-2.0302706	-0.38839987	0.042434531022573795	0.3344558598392009
44221	ENSG00000290585	-2.0303915	-19.736399	0.04242126084209161	0.3344558598392009
44222	TSPYL6	-2.0305696	-19.69342	0.04240315991324799	0.3344558598392009
44223	ENSG00000232930	-2.0313056	-1.5230796	0.04229535535911774	0.33375326406046085
44224	LINC00911	-2.0313342	-2.2689788	0.04229278256326571	0.33375326406046085
44225	TRA2A	-2.0315745	-0.13002695	0.04231011748095677	0.3337790541207894
44226	KLHL32	-2.031613	-0.6091776	0.04228780024158846	0.33375326406046085
44227	THBD	-2.032729	-1.8379991	0.042151145323905036	0.3329564436307425
44228	CADM3	-2.032788	-1.246832	0.04214524991884346	0.3329564436307425
44229	ZHX1-C8orf76	-2.0328393	-0.8056513	0.0421477747359443	0.3329564436307425
44230	LPGAT1	-2.0329435	-0.18507397	0.04216430973254768	0.33300641507551204
44231	ENSG00000262413	-2.0330944	-2.5359476	0.042120392656473965	0.3328755082091803
44232	ERICH3	-2.0339255	-0.968558	0.04204413286671434	0.33243467808788024
44233	GARS1	-2.0339518	-0.2901143	0.04205904633369733	0.33249861012311566
44234	LINC00994	-2.0340753	-1.406803	0.04201881708202322	0.3323424320708733
44235	CA4	-2.0343041	-1.1641042	0.041996267132743306	0.3322180339230561
44236	CENPM	-2.0348287	-0.95960623	0.04195569770775938	0.3320589252352456
44237	ENSG00000228586	-2.0348973	-1.792077	0.04193383685655927	0.3319938200683992
44238	PSG8	-2.0350747	-20.06724	0.04194746962665959	0.332047769161097
44239	USE1	-2.0359418	-0.6765978	0.04184862496028225	0.3313730631407846
44240	MEIS1-AS3	-2.0363846	-0.76332265	0.041797399301210805	0.33102126381043484
44241	PRRX1	-2.0368145	-0.8405965	0.04175501521955589	0.33073938372835604
44242	PRR7	-2.0369325	-1.4664615	0.041728120698623666	0.3305801239273752
44243	ENSG00000277463	-2.0373242	-19.734709	0.04172151243782007	0.3305801239273752
44244	CPN2	-2.037495	-3.3557196	0.04169506030364105	0.3304257195552012
44245	TACR1	-2.0387316	-0.4302467	0.04156285432579618	0.32964071452501
44246	LINC00701	-2.038874	-20.28262	0.04156643639897301	0.32964071452501
44247	BMT2	-2.0389025	-0.20786156	0.04156892742819185	0.32964071452501
44248	ZBBX	-2.0394268	-1.0226896	0.041481938624665	0.32911167271813885
44249	ENSG00000285973	-2.0397346	-1.3031859	0.04144784991708664	0.3288948012485392
44250	LEP	-2.0399544	-3.0239792	0.04144380185729784	0.3288948012485392
44251	MYL6B	-2.0400112	-0.8192686	0.041432381664094256	0.3288792375351364
44252	F2RL1	-2.0400586	-0.9394585	0.04143017085718614	0.3288792375351364
44253	PLBD1-AS1	-2.0401833	-0.7735133	0.04142737301939107	0.3288792375351364
44254	SNX24	-2.0405586	-0.1983003	0.041405716378893676	0.328838352379654
44255	CCL20	-2.0406268	-1.6828048	0.04136348543715549	0.32865377937976803
44256	TBX21	-2.0408156	-2.3808935	0.041342124015375986	0.32854417217284626
44257	ENSG00000218027	-2.04083	-20.57735	0.04137140061705577	0.3286630452282842
44258	ENSG00000287746	-2.0412755	-3.2474177	0.041316196597458	0.3284924313311036
44259	ENSG00000264860	-2.041596	-2.167959	0.04126928743981196	0.3282266470266149
44260	ABLIM3	-2.0423865	-0.48437148	0.04120382997660214	0.32775957402818867
44261	ENSG00000269151	-2.0427365	-0.70174605	0.04116695345762252	0.3275197352522956
44262	MTND4P24	-2.0430248	-2.2773962	0.041121037697940656	0.3272784958992399
44263	SMOX	-2.0431304	-0.61846876	0.04112710018849227	0.3272784958992399
44264	SYNPR-AS1	-2.043138	-1.0464611	0.04112991077463855	0.3272784958992399
44265	AGBL2	-2.0433712	-0.717858	0.04109911846352676	0.3272473628085065
44266	MTX1P1	-2.043381	-19.249655	0.04111821147584466	0.3272784958992399
44267	HIF1AN	-2.0437462	-0.31347463	0.04107560038097421	0.32712669797651606
44268	ENSG00000287731	-2.0439398	-19.447948	0.04106291532509579	0.32711955676452065
44269	ENSG00000259704	-2.0440426	-0.8628641	0.04103854268056273	0.3269788860369836
44270	CCDC162P	-2.0443084	-0.47118974	0.041019635207714525	0.3268817207241502
44271	RNF114	-2.0443459	-0.32513303	0.041019556077242766	0.3268817207241502
44272	MIR4300HG	-2.044436	-0.43581563	0.04100260918154756	0.3268530139012936
44273	STX1B	-2.044708	-0.8561768	0.040961826719734945	0.326634851416023
44274	TNFRSF10A-DT	-2.044816	-19.507765	0.04097636033856474	0.3266972488158851
44275	DDHD1-DT	-2.045114	-2.6030018	0.04092195875080654	0.32637038114097233
44276	ENSG00000287523	-2.0451777	-1.0559117	0.040913456158040186	0.3263560176878364
44277	RPL13A	-2.0457447	-0.31786492	0.04088844233318941	0.3262099221398522
44278	TNFSF15	-2.0459754	-0.9621206	0.04083656463417229	0.32590282277202914
44279	ENSG00000289877	-2.0460727	-20.327423	0.040852469664404055	0.32597633421549216
44280	DOK4	-2.0461776	-0.73136306	0.04083187259805002	0.32590282277202914
44281	ENSG00000230499	-2.0462592	-19.81701	0.04083411569415689	0.32590282277202914
44282	ODF3L1	-2.0463154	-1.2066482	0.040797942016303844	0.32580816338307056
44283	LINC02232	-2.0465171	-0.8226141	0.04078762227602959	0.32580816338307056
44284	ENSG00000279927	-2.0466065	-2.7481785	0.040778800956146256	0.32580816338307056
44285	ENSG00000286934	-2.0471	-20.28665	0.04075143475619841	0.3257000734268613
44286	CBLL1	-2.0472612	-0.46569017	0.04072939840904044	0.3255811299611706
44287	BFSP2-AS1	-2.047304	-2.3044739	0.04070914024827353	0.3254726172730954
44288	RCN1	-2.048269	-0.41129693	0.04063355117481787	0.3249749835952177
44289	ENSG00000246225	-2.048316	-0.6141014	0.040616267089150185	0.3248901075406432
44290	ENSG00000286045	-2.048496	-1.9424973	0.04058238303174156	0.3247257457902975
44291	ENSG00000214788	-2.048734	-20.541927	0.04059117888984302	0.32474276812511504
44292	CFAP119	-2.0491042	-1.4634323	0.04052269381638748	0.32446138498363
44293	IPO5	-2.049148	-0.25352854	0.04055303425032957	0.32459757756780894
44294	RUBCNL	-2.0491955	-0.68014383	0.04053335812759998	0.32449342003910303
44295	OTC	-2.0494308	-0.70799047	0.04051120427575869	0.3244430452180139
44296	ENSG00000230186	-2.049506	-2.8789494	0.040497742004725196	0.32442162200133373
44297	GRM2	-2.0495255	-19.507818	0.04051374097438792	0.3244430452180139
44298	MOGS	-2.0498517	-0.5191384	0.04047000662947898	0.3243449424393214
44299	AEBP2	-2.0499287	-0.17065147	0.040481509715926636	0.3243449424393214
44300	LCORL	-2.0499382	-0.15937139	0.040476976409187126	0.3243449424393214
44301	BMERB1	-2.0507104	-0.16352527	0.040403123402128954	0.32398341897528005
44302	TGM4	-2.051008	-1.5121135	0.040337407077855394	0.3235630126630542
44303	NOX3	-2.0518486	-1.8609096	0.040254585904703634	0.3230583098858368
44304	ZNF697	-2.0519068	-0.5322597	0.040270925150302686	0.32308295106580565
44305	WIPI1	-2.0519674	-0.47050387	0.04026748329382045	0.32308295106580565
44306	FTSJ3	-2.052174	-0.43719035	0.04025334056605671	0.3230583098858368
44307	OXSM	-2.0530882	-1.473386	0.04014104120426406	0.32235956869479737
44308	FAM178B	-2.053142	-0.49101958	0.040157739822189426	0.3224404969267899
44309	DCST1-AS1	-2.0533905	-19.404564	0.04013740513855668	0.32235956869479737
44310	Metazoa_SRP-124	-2.0534382	-20.487324	0.04013277741963966	0.32235956869479737
44311	CHIT1	-2.0534847	-1.4353024	0.04009591959084705	0.3221953808231819
44312	SLC9C1	-2.0536354	-0.5882734	0.04010074752904237	0.3221953808231819
44313	TREH	-2.05458	-0.8627043	0.04000399870298474	0.32152413415381265
44314	SMIM15	-2.0547924	-0.86777693	0.03998504795859051	0.32142487049974255
44315	NUDT4	-2.0551035	-0.3446137	0.03996780550915169	0.3213923699941659
44316	FBXO42	-2.0551307	-0.18312888	0.03997683508459228	0.3214119060507636
44317	ANAPC4	-2.0553315	-0.24627379	0.03995336406964269	0.3213293019757985
44318	ENSG00000269425	-2.0556314	-19.645884	0.03992056027108919	0.32111850744656445
44319	TMEM207	-2.0559464	-19.562302	0.039890165816698936	0.32103310113065686
44320	PBLD	-2.0562549	-0.3221789	0.03986430076926806	0.320931016508814
44321	CEROX1	-2.0564725	-19.354578	0.03983942146292317	0.32083680277847404
44322	ZNF69	-2.056567	-0.27693427	0.03982815772252007	0.32079914402436027
44323	KNL1	-2.0566752	-0.48868755	0.03981461699770389	0.32078821559622767
44324	FZR1	-2.0567017	-0.2749359	0.03982021362846926	0.32078821559622767
44325	ZNF773	-2.05671	-0.84712744	0.039797135863022165	0.3207337415088728
44326	AATBC	-2.0568788	-19.991838	0.03980027927097865	0.3207337415088728
44327	PIGF	-2.0569155	-0.35651353	0.03979801994560216	0.3207337415088728
44328	IL18R1	-2.0569358	-0.66171885	0.03977916058336199	0.3207337415088728
44329	LINC02195	-2.0569925	-20.557362	0.03978932721676756	0.3207337415088728
44330	ENSG00000286957	-2.0571578	-20.150398	0.039773433199909274	0.3207337415088728
44331	ENSG00000243062	-2.057451	-20.2886	0.03974521661493324	0.32066145770609994
44332	CNGA1	-2.0574658	-0.68076026	0.0397331946841854	0.32061758321962897
44333	SEC62	-2.0576322	-0.25044468	0.03973041643776573	0.32061758321962897
44334	CDK15	-2.0578241	-0.9240267	0.039686185589325254	0.3203975241758888
44335	KLHL3	-2.0578556	-0.48844782	0.039699516624647935	0.3204520239660376
44336	COL13A1	-2.0589204	-0.31705302	0.03960422212314502	0.3198418588644969
44337	C3orf33	-2.0589318	-0.4734546	0.039599187652970186	0.3198418588644969
44338	ENSG00000249094	-2.060601	-20.766714	0.03944322469704996	0.31870020844482144
44339	EPS15	-2.0609608	-0.16020688	0.039415578259468016	0.3185296764154619
44340	LINC01564	-2.0613263	-1.123751	0.03934743239497419	0.31814763334979035
44341	HMGN2P46	-2.061379	-0.6516789	0.03935756147693387	0.31814763334979035
44342	UNC5CL	-2.0614476	-0.50489527	0.03936177031772325	0.31814763334979035
44343	XKR3	-2.0614688	-1.9212692	0.03932805525565076	0.31808630374351116
44344	MED25	-2.061559	-0.32108274	0.039349210558448866	0.31814763334979035
44345	ENSG00000272114	-2.0616417	-2.957461	0.03932768572350092	0.31808630374351116
44346	NR2F1	-2.0618227	-0.87509614	0.039314927644413133	0.3180857860820121
44347	ERICH6B	-2.0621223	-1.1933467	0.03926707644207451	0.3179065490247259
44348	AATF	-2.0621834	-0.24035849	0.0392945524646775	0.31797376469339733
44349	LINC00868	-2.062228	-3.083604	0.03927433899743358	0.3179065490247259
44350	ENSG00000225811	-2.0625901	-0.8302387	0.0392331042361111	0.31768768042735923
44351	FLJ16779	-2.062723	-1.0359622	0.03922193725281675	0.317650074894008
44352	GOLGA6L5P	-2.0628467	-1.0215338	0.03920444122894635	0.317614020789757
44353	H2BC5	-2.0639296	-0.71442026	0.039116776666119735	0.31695653745202973
44354	ADH4	-2.064425	-1.0214593	0.039055418851663734	0.3165647115909322
44355	PHEX	-2.0646374	-0.4367368	0.03904989589179546	0.3165647115909322
44356	FBXL14	-2.0648823	-0.71068203	0.03901229683330988	0.31632048471337404
44357	TTC9	-2.065211	-1.2200822	0.038977240412744515	0.31615039171516945
44358	ENSG00000287249	-2.0652418	-0.7986587	0.038991628958438794	0.31620555320866817
44359	PMM1	-2.065402	-0.66491574	0.03897833487736411	0.31615039171516945
44360	ACRP1	-2.065732	-19.936247	0.03895547865488873	0.31615039171516945
44361	CA6	-2.066021	-1.9191731	0.03890051286056734	0.3159928565944801
44362	ENSG00000237666	-2.066068	-19.34716	0.03892372691216135	0.3160759801848313
44363	ENSG00000259376	-2.066227	-19.793566	0.038908688482442326	0.31600655632387864
44364	DYNLT5	-2.0663393	-1.2659866	0.03886817680401235	0.31578286186216104
44365	ASXL3-DT	-2.0669007	-20.003761	0.03884509926747941	0.3156480300563511
44366	NMT2	-2.06703	-0.29449958	0.03883385844904689	0.3156093522616297
44367	OPRM1	-2.0671368	-0.6654552	0.03880275915202617	0.3154859599772857
44368	PIGCP1	-2.0673184	-19.546122	0.038805718926114854	0.3154859599772857
44369	PSIP1P1	-2.0673237	-1.9220656	0.03877535324501584	0.3154859599772857
44370	PEMT	-2.0674136	-0.38416192	0.038790558809421054	0.3154859599772857
44371	ENSG00000286398	-2.0675166	-19.910128	0.038787045152998544	0.3154859599772857
44372	EXTL2	-2.0677779	-0.3381133	0.038765575090008775	0.3154859599772857
44373	KCNJ2	-2.0686142	-1.7255453	0.038652098753658694	0.31478547678834795
44374	ENSG00000282304	-2.0686169	-20.096298	0.03868350472454315	0.3149656099441234
44375	ZNF574	-2.0686748	-1.0701519	0.0386549170642392	0.31478547678834795
44376	ENSG00000231114	-2.0690215	-2.7972748	0.038625624840693526	0.31470481487235963
44377	SLC29A4	-2.0694273	-0.6953062	0.03858970881886071	0.31446479920697434
44378	HEY2	-2.0696642	-1.6000987	0.03855378588159184	0.3142246468387882
44379	CCDC163	-2.0700061	-2.2405095	0.03852818044851682	0.31412110019786915
44380	MAP1LC3B	-2.0702271	-0.4211126	0.038536397591134273	0.31413550215819497
44381	ENSG00000234244	-2.070369	-2.2457993	0.03849462499595641	0.31390007502563383
44382	ENSG00000287631	-2.0705662	-3.4138703	0.03849199359593171	0.31390007502563383
44383	ENSG00000266846	-2.070893	-0.64770275	0.03845291843097734	0.3137175777771376
44384	USP54	-2.0709388	-0.22383586	0.0384684714708301	0.3137918967649052
44385	LINC00996	-2.0713573	-1.2573918	0.03839960812902389	0.3134292630702841
44386	HMGA1	-2.0714233	-0.76308507	0.038404706820411215	0.3134292630702841
44387	ENSG00000260617	-2.0714512	-19.829138	0.03841786515187906	0.31348411480667
44388	ENSG00000254317	-2.071971	-2.7066069	0.0383471724595109	0.31316964689472776
44389	PPP1R35-AS1	-2.0719714	-19.4592	0.03836928740484472	0.31326234974795036
44390	RPL13AP17	-2.0722125	-2.79353	0.038326822260568355	0.31314760658496266
44391	TMEM51-AS1	-2.0723312	-0.45493338	0.03832682302699933	0.31314760658496266
44392	MTARC2	-2.0723581	-0.33632213	0.03833161285582493	0.31314760658496266
44393	ENSG00000289975	-2.0723813	-20.116053	0.038331052351783176	0.31314760658496266
44394	PLRG1	-2.0724578	-0.40211448	0.038316579062683265	0.31314760658496266
44395	SLAMF7	-2.0726259	-1.612045	0.03827671647425484	0.3130141962826637
44396	C6orf223	-2.072752	-2.2998905	0.03827340132892755	0.3130141962826637
44397	RAD9A	-2.0728197	-0.20128807	0.03829658624313384	0.3131241028992834
44398	ENSG00000228061	-2.0729406	-0.54501796	0.03826674841412701	0.3130141962826637
44399	GNAI3	-2.0735192	-0.25585204	0.03822777842453224	0.3127715648047498
44400	ENSG00000255672	-2.0737655	-2.5810018	0.03817664666395267	0.3124316757923347
44401	ENSG00000286349	-2.073835	-2.346858	0.038164731028083966	0.31241319072207646
44402	DLGAP2	-2.073992	-0.3301599	0.038179820580725776	0.3124316757923347
44403	HLA-B	-2.0746148	-0.42447862	0.03812333901490661	0.3121268263866715
44404	RPS2P5	-2.074727	-19.389168	0.038112785464623496	0.3120928916354859
44405	TBC1D2B	-2.0748274	-0.23955432	0.03810644413547821	0.3120928916354859
44406	MARK2P11	-2.0752707	-19.451088	0.038062369474179805	0.3118373601368789
44407	XKR9	-2.0754104	-0.46818873	0.03803686575725946	0.31168084951152975
44408	PDLIM2	-2.0757484	-0.75669765	0.03799915904596942	0.31147669537462025
44409	RPS6	-2.0759776	-0.32948223	0.03799689613552364	0.31147669537462025
44410	HLA-DQA1	-2.0760772	-1.8819565	0.03796273035476311	0.31128288311437174
44411	LINC02481	-2.0765367	-2.0001237	0.0379133476248935	0.31113990607298003
44412	AFTPH	-2.076653	-0.25598353	0.03793919448290632	0.3111422857744311
44413	ENSG00000284820	-2.0767264	-20.409798	0.037927604026698494	0.3111422857744311
44414	CCND2	-2.0768502	-0.16300794	0.037920796607903436	0.3111422857744311
44415	NUP153-AS1	-2.0770123	-20.03273	0.037901180332452725	0.31109247932408274
44416	LINC02666	-2.0778854	-0.40538952	0.037816312317142636	0.31044820924143834
44417	AQP7B	-2.0780017	-3.2328594	0.037798726895843696	0.3103561629360641
44418	NONO	-2.0786963	-0.24213614	0.037748839879164546	0.3101037358345481
44419	AGPAT3	-2.0787542	-0.15769051	0.037748879749213544	0.3101037358345481
44420	GIMAP4	-2.0795014	-1.4790542	0.0376430115368575	0.3094428385924859
44421	SSR4P1	-2.0797377	-19.811253	0.03765015148443356	0.3094492956943368
44422	ENSG00000287591	-2.0797975	-1.6289272	0.03761411429394152	0.3093097159551442
44423	ADGRF3	-2.0798578	-1.0978277	0.037613296650484664	0.3093097159551442
44424	ENSG00000250596	-2.0802584	-20.304195	0.037602342357440005	0.3093097159551442
44425	GP2	-2.0802596	-1.111752	0.037577951345424826	0.30922120219998284
44426	LINC02900	-2.0807524	-20.480251	0.037557040167097606	0.30915360751475984
44427	GPRASP2	-2.081825	-0.6809449	0.037441831789452595	0.3084090000364148
44428	IRAG2	-2.0818315	-0.66029066	0.03744182600770135	0.3084090000364148
44429	SSBP2	-2.0819695	-0.11451275	0.03745347024369486	0.3084090000364148
44430	ENSG00000255164	-2.082294	-19.53405	0.03741595637055725	0.30837780405739956
44431	GALNT2	-2.0823307	-0.17812863	0.03741846573114243	0.30837780405739956
44432	TMC3	-2.0824094	-1.0159774	0.03738672326229106	0.3082727140919489
44433	ABHD11-AS1	-2.0837352	-20.202509	0.03728446015852676	0.3074815649110815
44434	ENSG00000257947	-2.0838246	-1.6216542	0.0372448408522633	0.3072588954469792
44435	PURG	-2.0847673	-0.45430636	0.03718269920474809	0.30685020943447255
44436	UBIAD1	-2.0849319	-0.64300275	0.0371550795846871	0.30672231029142005
44437	AASS	-2.0851188	-0.20763052	0.03716090251590164	0.30672231029142005
44438	TMEM181	-2.085567	-0.22760221	0.03711948878642743	0.3065883420830127
44439	ENSG00000259362	-2.0856538	-20.162176	0.03711005498717244	0.30656241862007183
44440	CADM2	-2.0860455	-0.2759671	0.03706757303743812	0.3062634326055585
44441	PSD4	-2.0862317	-0.55404425	0.037049977500428065	0.3061699990354396
44442	RGS16	-2.0862901	-1.1444024	0.03702567750663186	0.30607306793718525
44443	ANKRA2	-2.0863278	-0.38949072	0.03704552750694138	0.3061699990354396
44444	TLDC2	-2.0866938	-0.781761	0.0370088140961958	0.3059856076157119
44445	LINC01281	-2.086882	-19.84611	0.03699874184816004	0.3059542758569702
44446	TBP	-2.0871704	-0.39693606	0.03696838213442924	0.30575514150516897
44447	ZBTB7A	-2.0874333	-0.24873433	0.03695201879239223	0.305704390319154
44448	ENSG00000291054	-2.0875747	-0.38319722	0.036939471279139414	0.305704390319154
44449	ENSG00000290827	-2.0877929	-19.405624	0.036916390294961535	0.30558462937005554
44450	ENSG00000261386	-2.087852	-0.4787284	0.03689939180505901	0.30554779495370915
44451	PCDH1	-2.0879498	-0.6276282	0.03688978519108404	0.30552019714887935
44452	ENSG00000279240	-2.0881164	-20.196262	0.03688719127666339	0.30552019714887935
44453	BUD13P1	-2.088166	-20.313435	0.03688270963424809	0.30552019714887935
44454	ABCC6P1	-2.0882027	-0.87112856	0.03686051731376407	0.30552019714887935
44455	ENSG00000235523	-2.088219	-19.337994	0.03687793765632352	0.30552019714887935
44456	ENSG00000226636	-2.0882928	-2.5665426	0.03684548869452663	0.30546503378380285
44457	PCGF3	-2.0884266	-0.19714764	0.036865196092812906	0.30552019714887935
44458	SPNS3	-2.0884507	-1.0154917	0.03684168833212927	0.30546503378380285
44459	TMF1	-2.0887916	-0.2288715	0.03683249482100736	0.3054613134866172
44460	ENPP7P5	-2.0891123	-0.9422574	0.036782571256855655	0.30515121892101477
44461	LINC00709	-2.089133	-19.62628	0.03679550673604061	0.30520653841453
44462	DNAI3	-2.089771	-0.58119833	0.03673221386864634	0.3047853724612949
44463	ENSG00000262880	-2.0899029	-19.31493	0.03672622821025234	0.3047853724612949
44464	PHOSPHO2	-2.0899694	-0.45954823	0.0367175007889075	0.3047853724612949
44465	MARF1	-2.0902143	-0.21630092	0.03670377158196432	0.3047853724612949
44466	PAQR8	-2.0910304	-1.1907086	0.03659812113171836	0.30403536384722296
44467	ENSG00000250971	-2.0912313	-1.1776263	0.03657559125563367	0.3039519015301789
44468	FAM177A1	-2.0920458	-0.27675715	0.03653677950221392	0.30368118931538035
44469	AMBN	-2.0922205	-19.478296	0.03651830329055243	0.3035794355826771
44470	SH3GL1	-2.0925238	-0.24865443	0.036489980210669126	0.3034475847505405
44471	LINC02102	-2.0925858	-0.9325225	0.0364665215896378	0.3033561100738267
44472	ENSG00000232482	-2.0926287	-20.198675	0.03648179235071393	0.30343131065671514
44473	TNFRSF12A	-2.0927327	-0.524407	0.03646414839995756	0.3033561100738267
44474	ENSG00000286171	-2.0928283	-20.204973	0.03646393746662124	0.3033561100738267
44475	MOSPD1	-2.0928564	-0.7296271	0.03645003557734488	0.3033561100738267
44476	CA13	-2.0930455	-0.4542569	0.036449385748682527	0.3033561100738267
44477	PPIL4	-2.0932658	-0.2505976	0.03642934457726698	0.30330590224375914
44478	PRDM11	-2.0933926	-0.22271469	0.036418993045765576	0.303271566919065
44479	ZCCHC12	-2.093438	-19.544657	0.036409491483317576	0.3032442990002735
44480	CYP2C9	-2.09351	-0.48331705	0.0363986684702142	0.3032442990002735
44481	TSG101	-2.0935285	-0.2590408	0.03640605096390916	0.3032442990002735
44482	ENSG00000256861	-2.0937054	-18.929806	0.03638560709133967	0.3032009401324537
44483	ENSG00000222185	-2.0937147	-19.87289	0.03638478145133441	0.3032009401324537
44484	NPEPPS	-2.0940573	-0.16219252	0.03636111708238254	0.3031005956312675
44485	DGKE	-2.094444	-0.4074344	0.03631445980080975	0.3027634931312846
44486	ENSG00000286760	-2.0944867	-3.3692	0.03630675219163375	0.3027510647650994
44487	PRR5-ARHGAP8	-2.0945687	-0.7499419	0.03629707798844613	0.30272223049860414
44488	RFX6	-2.094819	-1.3064146	0.03626574552582165	0.3025127227845945
44489	ENSG00000254420	-2.0951388	-0.5956059	0.03624154715245354	0.30236266287993535
44490	ENSG00000236723	-2.095282	-0.9874514	0.03622376784082747	0.30231791710584677
44491	ENSG00000235840	-2.095361	-19.893488	0.036238161393610004	0.30236266287993535
44492	GOLT1A	-2.0962875	-0.6781174	0.036140153293565694	0.3016717835258934
44493	CACNG3	-2.0966165	-1.0329618	0.03610984939005927	0.30152219574710326
44494	REXO4	-2.0967672	-0.4240617	0.036102466036852084	0.30151224336522425
44495	ENSG00000261872	-2.097057	-19.1407	0.036087618551551334	0.3014399396609686
44496	SULT1A2	-2.097273	-1.1057165	0.036039163630264937	0.3011385021390944
44497	DTX1	-2.0973182	-0.7179345	0.03604657668612039	0.3011487719095369
44498	ENSG00000259762	-2.0980623	-1.9592023	0.03597200427704276	0.30062891098050937
44499	TMEM238L	-2.0988421	-1.3913238	0.03590298254405302	0.300206635290229
44500	ASCL2	-2.0988681	-19.113363	0.035927474656334606	0.30030830086065613
44501	LRRC45	-2.0989609	-0.93628556	0.03590218679779134	0.300206635290229
44502	ENSG00000287038	-2.099004	-19.199677	0.03591548547825883	0.3002596243468238
44503	ENSG00000279530	-2.0994534	-20.303772	0.03587585245112729	0.3000828345353825
44504	ENSG00000287367	-2.0999196	-1.3720195	0.03580396166838224	0.29953295401595575
44505	FBN3	-2.1004329	-0.6309212	0.03577941114280023	0.2993789972220078
44506	B3GNTL1	-2.100677	-0.36943898	0.03576622264429543	0.2993200739528955
44507	ISM2	-2.100782	-1.2277008	0.035728549841813985	0.2991076018904345
44508	SLC49A3	-2.1007988	-1.7043165	0.03572620544121004	0.2991076018904345
44509	ENSG00000250027	-2.1008117	-1.4669579	0.03572524794646148	0.2991076018904345
44510	LINC02333	-2.1008768	-20.397066	0.03575057986258741	0.2992405875125957
44511	P4HA2-AS1	-2.1010633	-2.2859483	0.035711635141667794	0.2991076018904345
44512	TAS2R30	-2.1013706	-0.7650555	0.03569254935768957	0.2990632774639998
44513	KMT5B	-2.1014042	-0.1732988	0.035710070759811266	0.2991076018904345
44514	CDC25C	-2.1016145	-0.7750079	0.035663328809767206	0.29892130574493003
44515	ENSG00000227958	-2.101755	-2.2911441	0.03564235468448901	0.29892130574493003
44516	PAK2	-2.101987	-0.18299438	0.03565545301862794	0.29892130574493003
44517	SLC19A2	-2.1020339	-0.35035434	0.03564719461187973	0.29892130574493003
44518	MTMR9LP	-2.102123	-0.5595857	0.0356348639612446	0.29892130574493003
44519	MED8	-2.102317	-0.6916606	0.03560943830420879	0.2987781575703583
44520	NWD2	-2.1024842	-0.7064666	0.03558679111262181	0.2986788784584573
44521	ENSG00000228079	-2.1026905	-19.623177	0.035591472579868326	0.2986788784584573
44522	CCDC194	-2.1026998	-1.2086436	0.03556909015168034	0.2986788784584573
44523	RN7SL629P	-2.1028018	-20.00977	0.03558173252664378	0.2986788784584573
44524	ENSG00000287560	-2.1028938	-20.144447	0.03557366872637906	0.2986788784584573
44525	CD74	-2.1030343	-0.58629024	0.03555057211175718	0.2985929218175839
44526	ACER1	-2.1036215	-0.6576434	0.035494452960387515	0.2983320001242793
44527	ZDHHC11	-2.1038234	-0.37665507	0.03548749130725055	0.2983320001242793
44528	ZMYND11	-2.1038628	-0.16638799	0.0354950020271895	0.2983320001242793
44529	ENSG00000255240	-2.1046045	-0.72105104	0.03540795411086234	0.2978574104838097
44530	KIAA1549L	-2.1048098	-0.6467627	0.03539730383137609	0.29781926433661937
44531	AKAP7	-2.105021	-0.27664512	0.035389901496343495	0.2978084366803068
44532	ENSG00000282987	-2.1050928	-0.8904104	0.03536061927226922	0.2976873656499891
44533	ENSG00000234203	-2.1051493	-1.7318401	0.0353455542370912	0.2976873656499891
44534	RPS18	-2.1051574	-0.5658327	0.035371010045452574	0.2977009068775405
44535	MAGED2	-2.1052506	-0.32506993	0.03536328823124537	0.2976873656499891
44536	LTN1	-2.1054277	-0.2440987	0.03535713046449893	0.2976873656499891
44537	ENSG00000260803	-2.1054387	-1.7542721	0.035321060448264	0.2976405955545181
44538	ENSG00000259202	-2.1056743	-2.0376763	0.03530208733546115	0.29759891317663467
44539	PLGLA	-2.1059864	-20.506422	0.03530389177012236	0.29759891317663467
44540	TOP1	-2.1060073	-0.15230061	0.035311581725907946	0.29761221995297077
44541	EMC10	-2.1063695	-0.29437304	0.035267333068914594	0.2973936945090914
44542	ENSG00000275390	-2.1065118	-20.328667	0.03525822691533172	0.2973683987396647
44543	FOXQ1	-2.1066642	-2.3328817	0.035214430413413704	0.2972156346194321
44544	WWP1-AS1	-2.1067	-20.45037	0.03524190144590739	0.2973337000368673
44545	ADCY1	-2.1071148	-0.7828236	0.03519131011678206	0.2971127635345098
44546	UGT2B15	-2.107125	-1.6850145	0.035174021448670545	0.29706980515216064
44547	ARPC1B	-2.1071553	-0.48547456	0.03519107109461552	0.2971127635345098
44548	NEUROD6	-2.1075604	-20.20679	0.03516724937876343	0.2970641301382518
44549	HIGD1A	-2.1075752	-0.4629169	0.03515877080548541	0.2970440355110216
44550	TCP11X3P	-2.1079218	-20.24445	0.0351359489945057	0.2969027319337912
44551	RNF39	-2.10799	-19.432888	0.035130046290181245	0.2969027319337912
44552	TAPT1	-2.1080549	-0.25263396	0.03512664367369686	0.2969027319337912
44553	ENSG00000288010	-2.1088989	-19.981974	0.03505143162793164	0.296394272862826
44554	TAFA1	-2.1093423	-0.49061334	0.03500429532566992	0.29604709513189886
44555	MYOC	-2.1095004	-1.6792077	0.03497471081981295	0.2958482660245355
44556	EIF6	-2.1099238	-0.62990665	0.03494962601261702	0.295726109245096
44557	SIGLEC7	-2.1101155	-20.197023	0.034946420529505334	0.295726109245096
44558	SLC30A1	-2.11042	-0.9830999	0.03490080317314838	0.29553394245871883
44559	ENSG00000255723	-2.1104383	-0.53734607	0.03490912142579731	0.29555013824643206
44560	UPP2	-2.1104422	-0.48096365	0.03491827906708678	0.2955762826367099
44561	TLE1-DT	-2.110515	-0.52397716	0.034901139740442975	0.29553394245871883
44562	HOXC5	-2.1107836	-1.1375924	0.034864998219252104	0.29538778773077545
44563	ENSG00000253474	-2.1108475	-1.0914602	0.034858480204757625	0.29538778773077545
44564	CEP112	-2.1108584	-0.15659234	0.034888602929550205	0.29553055930826855
44565	HMGB3P16	-2.111053	-19.144274	0.03486568244848859	0.29538778773077545
44566	TXK	-2.1115613	-0.76450485	0.03481683147635051	0.29517932786130174
44567	MMS22L	-2.1115785	-0.23062435	0.034822956676467176	0.2951798684474497
44568	NARS2	-2.1122777	-0.24224758	0.03476313544756732	0.29477540832763943
44569	ENSG00000285591	-2.1125247	-19.922932	0.03473928038083237	0.2946244298129179
44570	MPP7-DT	-2.1125932	-20.464037	0.03473339711589579	0.2946244298129179
44571	LINC00471	-2.1126795	-1.8497305	0.034695040304778484	0.2944030445656216
44572	RPS29	-2.1131349	-0.48671064	0.034677440004570945	0.2943341374034793
44573	ENSG00000261829	-2.1132061	-19.685246	0.034680875609289175	0.2943341374034793
44574	ENSG00000261095	-2.113287	-1.7609866	0.034643687612096276	0.2942402038470756
44575	OVOL1	-2.1134193	-1.8436289	0.03463719760945417	0.2942402038470756
44576	ENSG00000285655	-2.1135294	-20.375525	0.03465319868708857	0.2942402038470756
44577	ENSG00000272396	-2.113545	-19.79289	0.03465188039773457	0.2942402038470756
44578	ENSG00000290241	-2.1136084	-1.9625068	0.03461700889055658	0.2942402038470756
44579	HMGB1P10	-2.1136448	-19.643873	0.03464331962143622	0.2942402038470756
44580	INTS9	-2.113754	-0.28962132	0.034632692659961654	0.2942402038470756
44581	ENSG00000249998	-2.1138637	-1.160323	0.0345962465233195	0.29412849392329143
44582	NBPF19	-2.1143234	-0.40100023	0.03458382001339664	0.29407418666184554
44583	FCMR	-2.1143625	-1.4317054	0.034553048504033956	0.29386384143371386
44584	ENSG00000261019	-2.1147027	-20.538536	0.03455292601449401	0.29386384143371386
44585	ENSG00000282988	-2.1147768	-1.3762609	0.03452266927699852	0.2937593829200199
44586	ENSG00000273619	-2.1152852	-19.065395	0.03450321853551397	0.29369651044266026
44587	MTERF2	-2.1154811	-0.37426338	0.03448471123235966	0.2936416274861778
44588	CEP95	-2.1156533	-0.1704666	0.03447767202676653	0.2936330311926331
44589	DGKQ	-2.1158102	-0.5848892	0.03445784915157741	0.2935155392659641
44590	ENSG00000286100	-2.1159961	-1.6197461	0.03441450468498167	0.29330023611292216
44591	ABR-AS1	-2.116006	-19.721474	0.034441820536182076	0.2934303317828892
44592	ZCCHC10	-2.1160996	-0.39958677	0.03443153466810023	0.2933940289181356
44593	RPIA	-2.1164007	-0.38395607	0.034405246099821596	0.2932870665313883
44594	C1orf131	-2.1164956	-0.52457863	0.034386957325096806	0.29327076143915315
44595	GK3P	-2.116551	-19.291695	0.03439544767892462	0.2932870665313883
44596	GTPBP8	-2.117071	-0.578221	0.034334353515119896	0.2929247280096897
44597	ENSG00000228697	-2.1173186	-0.88231814	0.03430884823190129	0.2927584179423741
44598	ENSG00000285727	-2.118216	-20.034088	0.03425409673725627	0.29234244705764206
44599	LINC02605	-2.1183844	-0.7179972	0.034232719540655016	0.2922112140562345
44600	ENSG00000280171	-2.1186872	-19.522427	0.03421419169638606	0.29210426143594115
44601	DENND2B-AS1	-2.1188662	-0.47849423	0.034197580718860976	0.2920648519549442
44602	KIF23	-2.1194093	-0.5430012	0.03413793816375368	0.29165777415762745
44603	ENSG00000283376	-2.1195924	-19.802465	0.03413764039323082	0.29165777415762745
44604	GBP6	-2.1196814	-20.533482	0.03413012130215488	0.29165777415762745
44605	TEN1-CDK3	-2.1197834	-21.042261	0.03412150506269258	0.29165777415762745
44606	NSD2	-2.1200836	-0.16792268	0.034102622301017536	0.2916118526452945
44607	MKNK2	-2.1202958	-0.49188444	0.034072397704476454	0.2914045703218466
44608	MAPK1IP1L	-2.1204805	-0.25857705	0.0340643535762971	0.2913869472085923
44609	ENSG00000235052	-2.1204865	-19.455639	0.034062165999954985	0.2913869472085923
44610	ERO1A	-2.120559	-0.34379408	0.034057927358002615	0.2913869472085923
44611	PHIP	-2.1209126	-0.14295481	0.034034755768774995	0.29128726475005356
44612	FGD2	-2.1211703	-1.0045813	0.03398112965746518	0.2909305647080238
44613	ENSG00000250043	-2.1223154	-2.6057394	0.03388370286252509	0.29019848082997657
44614	ADAMTS20	-2.1226382	-0.7402783	0.033865366968878235	0.290120825498884
44615	BCL10	-2.1226604	-0.5832811	0.03386867824060856	0.290120825498884
44616	UBALD2	-2.1229181	-0.6396038	0.033843415103085986	0.2900064453088301
44617	CCDC89	-2.1231499	-2.2649546	0.03382128978649872	0.289918882243076
44618	SCN2A	-2.1235712	-0.43178654	0.03379868118846406	0.2897760874147575
44619	ENSG00000256594	-2.124224	-0.858375	0.03372341043647015	0.28918165899546106
44620	LRRC55	-2.1245213	-1.5830082	0.03369735710362013	0.28906004865811047
44621	CENPE	-2.124644	-0.4052093	0.03370646831497828	0.2890872831988046
44622	MYRIP	-2.124751	-0.3358234	0.03369585549276457	0.28906004865811047
44623	CLDN18	-2.1249583	-1.0254862	0.03366562341048071	0.2888896086067999
44624	INHCAP	-2.125525	-0.8933884	0.033617868784780965	0.2886324002258927
44625	ENSG00000288868	-2.1255386	-3.450555	0.03363017094468149	0.28868712580012323
44626	FSIP1	-2.1255789	-0.27761582	0.033636772598357165	0.2886929065905529
44627	ANKS4B	-2.1256754	-0.84897244	0.033607694231969895	0.2885983756528147
44628	TULP1	-2.1258738	-1.4669794	0.03358135555442504	0.2884714857628137
44629	ENSG00000226724	-2.1259034	-20.198736	0.03360797955413184	0.2885983756528147
44630	LEFTY1	-2.1262078	-1.2060779	0.03355767173548013	0.2883771491359003
44631	SLC7A11	-2.1263025	-0.79066145	0.03355672640544608	0.2883771491359003
44632	SRP72	-2.126507	-0.26821283	0.03355853020972416	0.2883771491359003
44633	LMO7DN	-2.1271563	-1.9978818	0.03347360794313983	0.28801560532279874
44634	LIF-AS2	-2.1274292	-19.614426	0.03348097132802915	0.28801560532279874
44635	ASPN	-2.1278398	-0.28940403	0.03344044410345091	0.2878703812886428
44636	ENSG00000273221	-2.1282077	-20.343416	0.03341634320722034	0.28771376971450074
44637	HMGB1P6	-2.1282864	-20.323973	0.03340981226841229	0.28770840633901706
44638	ENSG00000290995	-2.1283047	-1.0282843	0.033392378388348534	0.2876091338443221
44639	ZNF710	-2.1289022	-0.22528735	0.03336012049438987	0.28738212415280345
44640	TNFRSF4	-2.1297853	-19.2421	0.0332856798889842	0.2868931042891597
44641	LAT2	-2.1298964	-0.8280788	0.03326750080173206	0.2868379522030361
44642	ENSG00000287505	-2.1299148	-3.3888354	0.03326599587504576	0.2868379522030361
44643	ENSG00000257545	-2.1300526	-0.5585842	0.03325271337243322	0.28681201484427077
44644	NLRP6	-2.1300843	-0.538036	0.033252220090636116	0.28681201484427077
44645	LINC01637	-2.1307225	-1.3545194	0.03317812036512967	0.2863715181745985
44646	UBE2V1P2	-2.131278	-19.887077	0.03316245935981968	0.28633784501852816
44647	CELP	-2.1312814	-1.9929096	0.033132334425029816	0.28612846636462175
44648	HOTAIR	-2.131971	-2.47801	0.03307787194269156	0.28570879884093536
44649	DTWD1	-2.1325576	-0.27119964	0.03306124726116684	0.2856158628923723
44650	LINC01885	-2.1326208	-0.6732923	0.03303106291140249	0.28541911015835075
44651	KLK7	-2.1328561	-20.558928	0.03303261129517567	0.28541911015835075
44652	UBE2D3	-2.1330793	-0.16300763	0.03301977143764256	0.2854094479003048
44653	PTHLH	-2.1340508	-3.048378	0.03292028217532264	0.28470110129175313
44654	ENSG00000287900	-2.1343005	-1.4867959	0.03288555455772571	0.2845018184139504
44655	ULK2	-2.1343117	-0.23740114	0.032919114971478494	0.28470110129175313
44656	ZNF613	-2.1345093	-0.8617664	0.032881648231132286	0.2845018184139504
44657	TULP4	-2.135257	-0.1363551	0.03284129734451077	0.28421992146489883
44658	POM121L2	-2.135277	-19.82095	0.0328342513402992	0.28420945107889983
44659	ENSG00000255649	-2.135698	-20.203024	0.03279985372312123	0.2840126736501703
44660	FAM210A	-2.135935	-0.3575436	0.03277324195011663	0.2838580591733276
44661	ERCC1	-2.1360412	-0.21203811	0.03277616876938727	0.2838580591733276
44662	PHF2	-2.1364703	-0.20773993	0.032739381109360755	0.28364034535912647
44663	SRP54-AS1	-2.1365163	-0.33833364	0.03273159317462903	0.2836233317469901
44664	CCL19	-2.136814	-20.028648	0.032708852753773755	0.28347672386603917
44665	CYP11A1	-2.1368382	-1.8584652	0.03267801047246751	0.28331026419587374
44666	VASH1	-2.1372173	-0.49675542	0.032668199475227984	0.283275637116213
44667	CTF1	-2.13727	-0.8499897	0.03265267970689465	0.28319743208563586
44668	ENSG00000258317	-2.1374633	-1.636141	0.03262625727760851	0.28319743208563586
44669	ENSG00000231830	-2.1374958	-19.70845	0.03265336525444259	0.28319743208563586
44670	ZNF70	-2.1375525	-0.47854897	0.03264462434082081	0.28319743208563586
44671	IFI16	-2.137607	-0.26198256	0.032645387691579104	0.28319743208563586
44672	ENSG00000262558	-2.1377964	-19.23497	0.032628911506511475	0.28319743208563586
44673	SPDYA	-2.1378772	-0.18961675	0.03262728874974656	0.28319743208563586
44674	SEMA6B	-2.1379578	-0.7199374	0.03259163112772198	0.28316632518426493
44675	CPPED1	-2.1381161	-0.32394773	0.03260376017529976	0.28319743208563586
44676	C11orf54	-2.1384802	-0.30067694	0.03257066244099925	0.28303463946320156
44677	OSR2	-2.138851	-1.218546	0.032523902948773734	0.2826858921325093
44678	SPNS2	-2.138966	-0.6415807	0.03252472490899933	0.2826858921325093
44679	ITGA11	-2.139213	-0.73053664	0.0324969257902262	0.2825451333926862
44680	OR7D2	-2.1397114	-3.451009	0.03246536745946013	0.28232115438228383
44681	BRWD1-AS1	-2.1398466	-1.6766043	0.0324327146329712	0.28218686189506453
44682	AGAP13P	-2.1400158	-0.73680824	0.03243833530922361	0.28218686189506453
44683	ENSG00000273771	-2.1403856	-1.7732073	0.03238893137228237	0.2818577876996795
44684	IQUB	-2.1405888	-0.9743874	0.0323785946095759	0.2818577876996795
44685	CCPG1	-2.140761	-0.2564336	0.03238870847214719	0.2818577876996795
44686	F7	-2.1407971	-0.8247716	0.03237571171013908	0.2818577876996795
44687	LINC02619	-2.1408165	-2.5071511	0.03235748534946431	0.28183595448903825
44688	LINC00430	-2.140956	-2.4899242	0.03234581551162937	0.2817909650519941
44689	LINC01347	-2.1412246	-2.4686902	0.03232367175439168	0.2816925853785551
44690	ENSG00000268873	-2.1417525	-1.3082219	0.032278556316712434	0.28155134076863014
44691	ENSG00000273055	-2.141786	-19.87873	0.032305997976149164	0.2816393643828342
44692	GOPC	-2.141849	-0.23159757	0.03230441298017445	0.2816393643828342
44693	CYSLTR1	-2.1418672	-0.8800503	0.03229041476528603	0.28160433707734583
44694	DCP2	-2.1423154	-0.27487758	0.03226310622944848	0.2815149249176022
44695	WDR86-AS1	-2.1423974	-19.416883	0.03225677178147767	0.28151259358680997
44696	EPHA2	-2.1432061	-0.5785369	0.03217953424129549	0.28093921808580274
44697	ACSM1	-2.1433012	-1.1590964	0.03217003341009477	0.2809066320611073
44698	RNF186	-2.1439922	-2.795691	0.03210892389410532	0.28050145745521576
44699	PPIH	-2.144167	-0.45701322	0.03210770557665053	0.28050145745521576
44700	ENSG00000243831	-2.1441982	-20.459316	0.0321121119001361	0.28050145745521576
44701	TMLHE-AS1	-2.144342	-0.6206627	0.032083901793272425	0.2804562644998708
44702	F11R	-2.1448188	-0.45269483	0.0320593279118256	0.2802917685188659
44703	PITX3	-2.1452458	-19.598934	0.032028197684423804	0.28016765142399613
44704	ENSG00000253949	-2.1455147	-2.0241632	0.03197732953456817	0.2799399053715151
44705	MORF4L2-AS1	-2.145746	-1.6692224	0.03195818139676189	0.2798596507210053
44706	ADPRH	-2.1458182	-1.190911	0.03195631325161156	0.2798596507210053
44707	ENSG00000272154	-2.1460767	-1.0062081	0.03193831596588501	0.2797863124494816
44708	HABP2	-2.1461196	-1.3532438	0.031929445924206046	0.27977115533064284
44709	DOK7	-2.1463153	-1.3122218	0.03191774181989691	0.27977115533064284
44710	ADGRG7	-2.1464636	-0.36553386	0.031930840718873726	0.27977115533064284
44711	ICA1	-2.1467078	-0.3384011	0.03191128403990707	0.27977115533064284
44712	RAB7A	-2.1469953	-0.15031338	0.031892385250168825	0.27968582332301845
44713	USP31	-2.1474066	-0.2348045	0.03185909727280917	0.2795449223407677
44714	LINC00626	-2.1475036	-20.143051	0.03184801212576493	0.27949801666976043
44715	ARHGAP39	-2.147639	-0.28752005	0.031837267453605746	0.27949801666976043
44716	ENSG00000250049	-2.1482131	-0.49723735	0.03178358628056674	0.2791841783353245
44717	UBXN7	-2.1486554	-0.2260863	0.0317563169551173	0.27904531271748506
44718	CCNK	-2.1488354	-0.2301681	0.031744315010800626	0.2789901917336165
44719	SLC16A10	-2.1490219	-0.4137324	0.03172466219929888	0.2788677977944868
44720	NXF4-1	-2.1497955	-20.306208	0.031666010443226006	0.27840248719339594
44721	KIF3A	-2.1498573	-0.3211485	0.03165744863954987	0.27837747090083054
44722	URB1	-2.1501105	-0.28486204	0.03164790286051393	0.2783437914938247
44723	SNX3	-2.150114	-0.31351903	0.03163866637036337	0.2783128206112636
44724	SPATA24	-2.1506474	-1.5180253	0.03157266485325399	0.27778240885704836
44725	C22orf31	-2.15119	-20.342735	0.03155568574109345	0.2776831919443023
44726	PRDX6	-2.1511986	-0.4073593	0.03155231628024577	0.2776831919443023
44727	HCG4B	-2.151313	-20.233896	0.03154598458090491	0.2776831919443023
44728	ATP8B2	-2.1513898	-0.30923635	0.03153789861369917	0.2776831919443023
44729	FBN1-DT	-2.152034	-19.264666	0.031489082682408055	0.2773978560904319
44730	ENSG00000285171	-2.152418	-19.100513	0.03145883651104767	0.2771815488357155
44731	TKFC	-2.1524673	-0.5649419	0.031441332136900535	0.27707745067006556
44732	ENSG00000233420	-2.1526332	-0.58356297	0.03142960797581199	0.277074411514499
44733	AGO2	-2.1527717	-0.1674532	0.031437018319369264	0.27707745067006556
44734	ENSG00000262529	-2.1528234	-2.2781527	0.0314044305842349	0.2769527273797666
44735	ENSG00000229047	-2.1528885	-18.686409	0.03142178788025372	0.2770556266870533
44736	ENSG00000255224	-2.153237	-19.91103	0.031394352954254794	0.27691400111688097
44737	LCLAT1	-2.15385	-0.20359711	0.03135237765226634	0.27659385632428735
44738	ARHGAP27P1-BPTFP1-KPNA2P3	-2.154855	-0.3953354	0.031265793889652074	0.2759299802171578
44739	ENSG00000233393	-2.1554217	-20.083286	0.031222969898227974	0.27564867015250394
44740	ENSG00000248245	-2.1558247	-1.5547684	0.031162803344190883	0.27527048743976196
44741	HECW2	-2.1559649	-0.29158595	0.03118009302584921	0.2753233309470181
44742	ENSG00000241634	-2.1559956	-19.226797	0.031178082178871958	0.2753233309470181
44743	G2E3-AS1	-2.1565633	-1.037016	0.03112376783764956	0.27502544840461957
44744	CCDC33	-2.1568575	-0.79688436	0.03108807367946172	0.2748117961340905
44745	ENSG00000242072	-2.1568625	-2.6950922	0.031088303111066255	0.2748117961340905
44746	ENSG00000284607	-2.1571507	-20.295027	0.03108788768239975	0.2748117961340905
44747	ENSG00000286617	-2.1574724	-20.079445	0.031062820927292754	0.27479761527860436
44748	CXADR	-2.1580665	-0.41093764	0.031012047567239204	0.27448624676961514
44749	ENSG00000288755	-2.1582298	-0.7729571	0.03098757605019233	0.2743696324531393
44750	SETD4	-2.1583045	-0.3353733	0.0309938626013135	0.274375408281906
44751	XIRP1	-2.1593378	-2.5538871	0.030901054585348992	0.2736533108196627
44752	LINC01797	-2.1598644	-1.4186808	0.03084776913294551	0.27328081885322547
44753	TM4SF1	-2.1611004	-0.9753451	0.03075619252521094	0.2726679525928859
44754	SPATA2L	-2.1627307	-0.94758326	0.030629900510170824	0.27181546912584387
44755	ACER3	-2.1627712	-0.23612952	0.030660295382506423	0.27201586163915065
44756	DSG2	-2.1629536	-0.5259367	0.03063212646438521	0.27181546912584387
44757	TOB2P1	-2.1633148	-19.751186	0.030610399200572094	0.2717216952733248
44758	TDRD6	-2.1642687	-1.0314705	0.030510618837977954	0.2710335855840661
44759	ENSG00000205890	-2.1644878	-20.159372	0.030520265071384837	0.27106982827763976
44760	ENSG00000287094	-2.1647775	-19.385048	0.030498024583598682	0.27097113686774105
44761	SCML2	-2.1657794	-0.44610375	0.030423543241967412	0.27035870598491407
44762	PENK-AS1	-2.1658988	-1.3235661	0.03039673333446605	0.2701697608910071
44763	LINC02497	-2.1659539	-1.5257498	0.030382622947960923	0.2701097784770204
44764	PANX1	-2.166194	-0.41176444	0.03038443809801466	0.2701097784770204
44765	MEAK7	-2.1663005	-0.35447684	0.03038129841046675	0.2701097784770204
44766	TTLL7	-2.1665733	-0.19532962	0.030366721129836894	0.2701097784770204
44767	ENSG00000256482	-2.1667273	-19.938095	0.030348791673990756	0.2700393672464831
44768	LINC01152	-2.1667714	-19.079536	0.030345425071133702	0.2700393672464831
44769	JAM2	-2.166816	-0.4163725	0.030342407043106392	0.2700393672464831
44770	LINC02794	-2.1678076	-1.2749467	0.030246054152651063	0.26932205981455504
44771	ENSG00000253961	-2.1681776	-20.29462	0.030238181793602357	0.26930120281361514
44772	NR3C1	-2.168342	-0.17229281	0.0302287092309153	0.26930120281361514
44773	LINC01229	-2.1684575	-0.7676971	0.030203412201007536	0.2691884640125668
44774	ENSG00000267834	-2.168953	-2.9271536	0.030162530055473407	0.2689225354524797
44775	SDHAP2	-2.1692636	-0.28807667	0.030154109389933497	0.26889668908093417
44776	MAMLD1	-2.1697075	-0.28486398	0.030118466733353663	0.2686280390074829
44777	RCHY1	-2.1706705	-0.35631925	0.030045891548702533	0.2680789348916665
44778	FAM85B	-2.1713896	-0.43815333	0.02999482837115339	0.26777051366057336
44779	ENSG00000261222	-2.1719403	-20.718925	0.029952833466104997	0.2674969434032124
44780	NUB1	-2.172463	-0.28822908	0.02991759091928121	0.267326026162781
44781	GBGT1	-2.172464	-0.95972157	0.02989468133171161	0.26720709888995364
44782	LINC02016	-2.1725233	-1.6445485	0.02987996503898145	0.26713687120769575
44783	AKNA	-2.1726303	-0.28933284	0.029898794239010994	0.26720709888995364
44784	ENSG00000223944	-2.173043	-1.0284283	0.02984721861187604	0.26694212157229374
44785	KCTD16	-2.1730518	-0.49411598	0.02986196040793714	0.26702492617438905
44786	SNRK	-2.1734118	-0.22058286	0.029843921598967885	0.26694212157229374
44787	ENSG00000260635	-2.1737704	-19.643545	0.029814892442627475	0.2667509888243749
44788	NNMT	-2.1738024	-0.31928042	0.029812002694096895	0.2667509888243749
44789	ZNF316	-2.1738062	-0.38255116	0.02980895594622794	0.2667509888243749
44790	ZACN	-2.174069	-1.1701282	0.029772327350234617	0.26651705832752304
44791	LINC00571	-2.1745012	-0.37440816	0.02975481683653508	0.2664092793354634
44792	CTU2	-2.1745265	-1.0455515	0.029731243779842834	0.26624716984015934
44793	MMP3	-2.1746898	-1.6727166	0.029716632758548665	0.2662047159407102
44794	ENSG00000255532	-2.1749592	-1.5789058	0.029697025888572308	0.2661365047334734
44795	H1-4	-2.1750095	-0.40804467	0.029721036604575986	0.2662047159407102
44796	DPH6-DT	-2.1750765	-0.3299568	0.02972015492232601	0.2662047159407102
44797	SBNO1	-2.1754634	-0.22618745	0.02969329489308979	0.2661365047334734
44798	USP11	-2.1757934	-0.32645106	0.02966295239839794	0.26592902354513676
44799	RMEL3	-2.176331	-0.9449297	0.029606851139421294	0.26547494693197166
44800	PICK1	-2.1764708	-0.51289994	0.029602676289450056	0.26547494693197166
44801	DCSTAMP	-2.176617	-18.843454	0.029601418681097454	0.26547494693197166
44802	IGFALS	-2.1770988	-20.37563	0.029565415487670242	0.2653260314101877
44803	PCSK7	-2.1782255	-0.22745438	0.029486160151922024	0.26468516628171407
44804	ENSG00000273319	-2.1785586	-2.0347826	0.029432429585696307	0.264251558990457
44805	ARSD	-2.1794367	-0.5131387	0.029384873835220034	0.26397059325355937
44806	TCAF2	-2.17948	-3.003986	0.029372972543382957	0.26391236474495633
44807	PRKCSH	-2.1805294	-0.3792128	0.02930318914178624	0.26333395549487104
44808	STAC2	-2.180608	-1.6297586	0.029275184568271682	0.26317942368574754
44809	FRMPD1	-2.1806195	-0.7728014	0.0292904823012123	0.2632683475644955
44810	CXCL8	-2.1812806	-0.933419	0.029232623354132386	0.2630395957316221
44811	NUP210	-2.181498	-0.37711766	0.029239039868328254	0.2630487277864122
44812	PTCHD1-AS	-2.1815088	-1.0305866	0.02922373872262181	0.2630395957316221
44813	USP12-DT	-2.1816318	-20.4003	0.029228542324702823	0.2630395957316221
44814	ENSG00000224865	-2.181756	-2.0104065	0.029190262487399296	0.26285270018701384
44815	TPGS2	-2.1818342	-0.32488474	0.02921355751720719	0.26301383323589494
44816	UROD	-2.1822805	-0.8367975	0.029158700483831686	0.26265047468695185
44817	ENSG00000254649	-2.1825633	-19.821754	0.029159720186353263	0.26265047468695185
44818	ENSG00000251031	-2.1826499	-0.5095545	0.029141700680941726	0.26260964836426726
44819	ENSG00000290876	-2.1830306	-0.6817185	0.02911013351554898	0.26237373347033205
44820	RASSF7	-2.183249	-1.4658337	0.029088797657129174	0.26222996451441627
44821	ENSG00000257493	-2.1837072	-20.202871	0.029075403936416003	0.26215775243391715
44822	C18orf25	-2.184878	-0.26791066	0.028993400734204745	0.26166060581065653
44823	LINC01995	-2.1849031	-2.6940837	0.02896560063460143	0.2615348261153442
44824	EZH2	-2.1851094	-0.271932	0.028974093122762366	0.2615348261153442
44825	CTXN2-AS1	-2.185138	-20.686646	0.02897023978928876	0.2615348261153442
44826	STING1	-2.1853826	-0.79635555	0.02893631690021956	0.26138763873249715
44827	ENSG00000248115	-2.1866243	-20.524332	0.028861336831142136	0.2608554901638752
44828	ENSG00000234768	-2.186831	-20.791945	0.028846222188067972	0.26076727828374496
44829	ACTA1	-2.1868405	-20.455383	0.028845516452679586	0.26076727828374496
44830	ENSG00000258949	-2.1868422	-1.9298587	0.02881975805681273	0.2607216380922657
44831	ENSG00000275488	-2.1868525	-19.876116	0.028844655597791074	0.26076727828374496
44832	MIR192	-2.1869876	-19.750412	0.028834773058608633	0.26076727828374496
44833	CD80	-2.187181	-1.5646132	0.028791702179252174	0.26051622310018996
44834	PIGN	-2.1878576	-0.20646775	0.028775152357135417	0.26046326570404843
44835	ENSG00000262823	-2.1880875	-3.5925517	0.02874776026624694	0.26034672555804383
44836	FOXO1	-2.1881177	-0.21451874	0.02875158507641299	0.26034672555804383
44837	ENSG00000283312	-2.1885967	-2.8876493	0.028699940238461407	0.260024128322343
44838	TMEM187	-2.189022	-1.4764016	0.028661163161896187	0.2597694628062573
44839	SPP2	-2.1893346	-2.9811435	0.028648184470121518	0.259748517468996
44840	MSRA	-2.1894808	-0.17854415	0.028656702378734352	0.2597694628062573
44841	ENSG00000230105	-2.18954	-2.9302433	0.028632230482219884	0.2596744682165798
44842	EHMT1	-2.1898334	-0.1275275	0.028634685086102788	0.2596744682165798
44843	GPA33	-2.190205	-0.58850867	0.028594147774192922	0.2594034665252696
44844	RFWD3	-2.1919577	-0.43293217	0.0284690078732346	0.25842622669130155
44845	KIF18A	-2.1919625	-0.680324	0.028454745488973133	0.25842622669130155
44846	CKLF	-2.1920042	-0.39108995	0.028470506102896073	0.25842622669130155
44847	ENSG00000286829	-2.1920068	-20.823647	0.028469902216127507	0.25842622669130155
44848	CFAP221	-2.193004	-0.5231171	0.028393170155925455	0.25796466422635406
44849	CARM1	-2.193104	-0.28592137	0.02839211018572974	0.25796466422635406
44850	ENSG00000291178	-2.1931214	-0.33583596	0.028388182083375922	0.25796466422635406
44851	PDXDC2P-NPIPB14P	-2.1933305	-0.42207688	0.02837380066213213	0.25793304921495436
44852	PDP1	-2.1938505	-0.6723726	0.028324067501480466	0.2575290215061792
44853	NPY2R	-2.1940331	-19.50541	0.02832374945872654	0.2575290215061792
44854	INTU	-2.1944282	-0.23995356	0.02829625765537729	0.25742035406343416
44855	ENSG00000253865	-2.1946068	-20.887856	0.02828247924212845	0.25734308186344756
44856	LINC02020	-2.195035	-20.141361	0.028251712737201264	0.2571111767662544
44857	ENSG00000256943	-2.1956892	-19.915514	0.02820476754704013	0.2567319196272449
44858	SEMA5A-AS1	-2.196168	-18.92615	0.028170449157720788	0.25650415945535504
44859	CPEB3	-2.1961799	-0.20134199	0.028174478395964805	0.25650415945535504
44860	HLX-AS1	-2.1969218	-0.9045295	0.028104949950640504	0.2559668697767517
44861	CCNG2	-2.1972415	-0.39967272	0.028092377769643934	0.25590022682867947
44862	KC6	-2.1978583	-0.6841681	0.028034583766743205	0.2554215454205539
44863	LZTS3	-2.1981184	-0.698251	0.028020184502373462	0.25533812591627675
44864	PCOLCE-AS1	-2.1981447	-0.95659775	0.028005204137224505	0.25529716044076356
44865	H1-5	-2.1981769	-1.1735573	0.028014345859591092	0.2553326997324288
44866	ENSG00000280010	-2.2000961	-20.421509	0.027890256234827215	0.2543445127572314
44867	AKIRIN1	-2.200676	-0.31112307	0.027846523262086684	0.2539932552569952
44868	TMEM272	-2.2008133	-1.4552196	0.027812085550859983	0.25377420688697383
44869	HERC2P5	-2.2009993	-20.191172	0.027826169861510677	0.25385515547318227
44870	CA2	-2.2011461	-1.5498528	0.027787622453977437	0.2536460427860906
44871	SH3GLB1	-2.201252	-0.24522053	0.027809980924741472	0.25377420688697383
44872	DLK1	-2.2016525	-1.7269968	0.02775133548539832	0.2534785093088061
44873	BBS10	-2.2017314	-2.3342295	0.02775365336635086	0.2534785093088061
44874	PCDHB8	-2.2019355	-19.984257	0.027759880046453658	0.25348783770901934
44875	STAM	-2.2024262	-0.2795005	0.027723643724858166	0.25329943754467976
44876	PTOV1-AS1	-2.2031908	-0.6254832	0.02765542864395788	0.25277103305245135
44877	LINC00652	-2.2031958	-20.421768	0.027670848526772197	0.25286451145745026
44878	ENSG00000259087	-2.203286	-2.3409648	0.0276433216310699	0.25270780491643363
44879	LINC02728	-2.2041726	-1.4644694	0.02757595271147692	0.2521866188062917
44880	TESC	-2.2053256	-1.0880637	0.027493042609393725	0.25147561776714045
44881	LINC02067	-2.2054584	-2.541926	0.027486453031248893	0.25147561776714045
44882	GBP4	-2.2054589	-1.1609915	0.027483533769621208	0.25147561776714045
44883	CADPS	-2.2057462	-0.43015894	0.027488928457472882	0.25147561776714045
44884	ENSG00000248935	-2.2065687	-19.758665	0.027433792441271126	0.25117706105504756
44885	NDFIP2	-2.206578	-0.31280917	0.02743461307962951	0.25117706105504756
44886	ALDH3B1	-2.2070727	-1.1554193	0.027370751242303537	0.2507337930770688
44887	SLC5A6	-2.2080803	-0.7019528	0.027324391465597394	0.2503816182955808
44888	ENSG00000288542	-2.2081022	-0.65408945	0.027327165412152694	0.2503816182955808
44889	ENSG00000237851	-2.2082381	-20.1464	0.027317122491697356	0.2503816182955808
44890	MADCAM1	-2.2084022	-1.365743	0.02728281288521672	0.25011641978243293
44891	TNFSF13	-2.2092245	-1.1723875	0.02723190129767921	0.24979075709067286
44892	TSPAN13	-2.20935	-0.7971032	0.02722825178207432	0.24979075709067286
44893	CHEK2	-2.2094545	-0.53160936	0.027226497397998334	0.24979075709067286
44894	PPP1R12A-AS2	-2.209587	-0.56091243	0.027213946675412777	0.24976720226144955
44895	ENSG00000290574	-2.2097647	-2.280906	0.027186804083039667	0.2496121767035946
44896	RDH10-AS1	-2.2097945	-0.8196962	0.027194714240470704	0.2496377368675669
44897	ENSG00000283235	-2.209802	-1.5539948	0.027181272510681673	0.2496084496936029
44898	MYL6B-AS1	-2.2102842	-1.4055245	0.02714652458579742	0.24939875680754933
44899	ENSG00000280143	-2.2106712	-0.23318063	0.027148195199737546	0.24939875680754933
44900	ORMDL3	-2.2113342	-0.7610907	0.02708898255412785	0.24904271708909154
44901	ENSG00000280291	-2.2113502	-2.0464165	0.02707372906922187	0.2489964982460749
44902	TPX2	-2.2113829	-0.60087323	0.027087676549242424	0.24904271708909154
44903	PSPC1	-2.2114108	-0.16577439	0.027102502917716167	0.24911998623762588
44904	WNT11	-2.211659	-1.2239116	0.027057459361776226	0.2489879357520368
44905	PRDX6-AS1	-2.2117462	-0.32786766	0.02707291179212831	0.2489964982460749
44906	TGOLN2	-2.211849	-0.32425195	0.027067169170648026	0.2489964982460749
44907	ENSG00000232719	-2.2121038	-20.380058	0.02704859552900721	0.24895341241194355
44908	ENSG00000287934	-2.2121973	-1.5086166	0.027014143800158038	0.24868332226466844
44909	LHFPL1	-2.2126267	-2.3350058	0.026984276438902922	0.24845534014401485
44910	FRZB	-2.2129629	-0.6250977	0.026978039686362112	0.24844488968352157
44911	COL9A1	-2.2130613	-0.6402119	0.02697172853076578	0.24843374995105577
44912	SERINC4	-2.2130806	-1.9880773	0.02695337059719496	0.24835860763333967
44913	PALM	-2.213359	-0.3378618	0.02695996888440746	0.2483724110353527
44914	PCNX4-DT	-2.2134228	-0.5652492	0.0269489964261458	0.24835860763333967
44915	RARS2	-2.2136877	-0.20293458	0.0269437374809574	0.24835860763333967
44916	TATDN2P2	-2.214217	-0.90909946	0.026884996064016436	0.24790566244397252
44917	MPST	-2.2146845	-0.6072963	0.026858227256062038	0.24771627858252068
44918	FGF1	-2.2149873	-0.5163281	0.026838171717759998	0.2476251016126329
44919	ENSG00000253852	-2.2149963	-20.160553	0.026849155472144965	0.24767951755683187
44920	ENSG00000284874	-2.2150211	-1.9133006	0.026819437083838746	0.24754592752897736
44921	PARP8	-2.2153509	-0.23106863	0.026824507363144557	0.24754592752897736
44922	HAUS2	-2.2154849	-0.5808012	0.0268120387221433	0.24752467520207289
44923	EEF1AKMT3	-2.2157035	-0.8326505	0.026779832458470966	0.24727422849120576
44924	TNS2-AS1	-2.2161782	-0.43640286	0.02676449127124489	0.24717944167022257
44925	SNAP91	-2.216293	-0.3862291	0.02676025494277292	0.24717944167022257
44926	LINC01259	-2.2164154	-2.9994218	0.026736759899514788	0.2470170240156652
44927	TMEM106B	-2.2169452	-0.38359272	0.026711468148163404	0.24683018517633043
44928	DDX21	-2.2170758	-0.30526027	0.026704076898821934	0.24680871831824455
44929	ACVR1B	-2.217154	-0.34572068	0.026703141851352412	0.24680871831824455
44930	SLC9B1	-2.2174103	-0.5153508	0.026674846427871345	0.24665284391288575
44931	NOX5-1	-2.2177184	-0.94334346	0.026636792420842485	0.24637388742833569
44932	STARD4	-2.2180505	-0.5918782	0.026626418472408507	0.24632472013095547
44933	LINC02964	-2.2183423	-0.6694639	0.026600419860077728	0.2461309607345744
44934	ACHE	-2.2184596	-1.2290853	0.026587593628915704	0.24606504275678712
44935	PTPRC	-2.2185924	-0.54018724	0.026588242946039134	0.24606504275678712
44936	SLC38A11	-2.2187252	-0.8186989	0.026577599508998788	0.24606006480783707
44937	ENSG00000273245	-2.219073	-20.161158	0.0265702279739599	0.24603859324508445
44938	NLGN4Y	-2.219101	-0.2000117	0.026568346535030683	0.24603859324508445
44939	ENSG00000239920	-2.2191956	-0.29380497	0.02656269277262193	0.24603859324508445
44940	MIR5689HG	-2.2197895	-3.5615203	0.02651448586771629	0.2457560778047293
44941	NQO2	-2.220009	-0.5493183	0.02649871353198997	0.24570341804661985
44942	MMP10	-2.2205129	-20.423515	0.02647231210521683	0.24550536181676808
44943	CHCHD7	-2.2211022	-0.743703	0.026420270074494392	0.24511608155605408
44944	ITGAL	-2.221473	-0.7468872	0.026390262740400825	0.2448843397355258
44945	PIK3IP1	-2.2215273	-0.83446395	0.02638623977293603	0.2448843397355258
44946	SCAMP5	-2.2217536	-0.6205136	0.0263741387422581	0.2448747013289771
44947	RNLS	-2.2217975	-0.3401284	0.026383396718495496	0.2448843397355258
44948	STRCP1	-2.2218838	-3.0631826	0.02636556817375013	0.24484180757537832
44949	CD160	-2.2218919	-1.4755963	0.026351789680675895	0.24480722126469948
44950	FASTKD3	-2.222169	-1.1987144	0.026333971736504022	0.24468837161310303
44951	ENSG00000227479	-2.222199	-19.90221	0.026358061522430105	0.24481878314310532
44952	IL1A	-2.2235286	-2.6623354	0.026245953360938653	0.2440102017508573
44953	COL1A1	-2.2236152	-0.12859981	0.026266033505939482	0.24410368314355743
44954	LRCH2	-2.223664	-0.2618176	0.026256641247153593	0.2440629729822267
44955	TCEAL3	-2.224394	-0.6553622	0.026200002529093068	0.24367603574518223
44956	GORAB-AS1	-2.2249472	-1.5713422	0.026145357835079625	0.24326072522978745
44957	LINC02499	-2.2250187	-1.654768	0.026140183234529914	0.2432590565937584
44958	FAM228B	-2.2251873	-0.2533024	0.02615963969925791	0.2433471125261627
44959	ATF2	-2.2255077	-0.21007362	0.02613888763311073	0.2432590565937584
44960	GPR158-AS1	-2.2255821	-20.01619	0.026130066441411214	0.2432590565937584
44961	WDR35-DT	-2.225585	-2.8058844	0.026110868455850846	0.24317213082100295
44962	APPL1	-2.225605	-0.2357734	0.02613130021905146	0.2432590565937584
44963	ENSG00000259341	-2.2270303	-20.350433	0.026033001851533982	0.2426782591831756
44964	DIMT1	-2.227062	-0.44448167	0.02602595882880881	0.24265980146378166
44965	DLL1	-2.227442	-0.59793967	0.02599205700404026	0.2423901171931736
44966	GIMAP1	-2.227742	-2.7427857	0.025965018181673582	0.24218434311647963
44967	BIRC5	-2.22865	-1.8997062	0.02590547555348666	0.24178068011049467
44968	UGT2B17	-2.2287488	-0.7769086	0.025916775846580604	0.24178068011049467
44969	TMEM59	-2.2287765	-0.3738009	0.025913478607381663	0.24178068011049467
44970	TMEM230	-2.2288456	-0.33280292	0.025914610490297606	0.24178068011049467
44971	ZEB2-AS1	-2.229303	-2.1502557	0.02585444156604974	0.24150774581232154
44972	FAM171A2	-2.2294	-1.0373883	0.025857763905405652	0.24150774581232154
44973	H2AC14	-2.22982	-19.59198	0.025846902342841094	0.24150774581232154
44974	MX2	-2.2302046	-0.85948557	0.02580431859423472	0.241321979867953
44975	EEF1B2	-2.2303183	-0.66974306	0.02580493526778979	0.241321979867953
44976	SPRYD3	-2.2306232	-0.7574119	0.02577456576359625	0.24114693632192322
44977	ENSG00000261775	-2.231255	-0.6274817	0.02575190422905397	0.24098121294128944
44978	ATP6V1G2-DDX39B	-2.2313352	-20.33796	0.025746297672063424	0.24097505362947236
44979	ENSG00000268400	-2.2314892	-2.8329346	0.02571772382047969	0.24084648357879226
44980	JHY	-2.2315261	-0.54920083	0.025725227372100843	0.2408704331025893
44981	ENSG00000235038	-2.2317424	-2.519359	0.025694067136421687	0.24067122165983137
44982	ENSG00000255557	-2.2323678	-1.4077355	0.025650795171645417	0.24035071391422078
44983	SOX17	-2.2329443	-20.149261	0.025639842611676778	0.24034823012578166
44984	ETV1	-2.2331614	-0.5589899	0.025613431667413433	0.24014688011931062
44985	SLC13A2	-2.2333548	-1.0131674	0.025591701384508225	0.24003556895662204
44986	HFM1	-2.2335865	-0.29923388	0.025597320140998477	0.24004203663130055
44987	PA2G4	-2.2338052	-0.4386786	0.025577469186654354	0.23999452686930514
44988	ENSG00000287564	-2.233978	-0.6491324	0.02555622472426005	0.23984140135325033
44989	DDC	-2.2347128	-0.74983937	0.025514397075144205	0.23954118156263207
44990	AHI1	-2.235362	-0.1581305	0.025486120121097824	0.23936799954816237
44991	ENSG00000290644	-2.2354476	-0.7648575	0.025456135757875035	0.23917864154678728
44992	ENSG00000291048	-2.2355762	-20.534271	0.025466537042175625	0.23923021236108574
44993	CNTNAP2	-2.235958	-0.21730433	0.025446479941229085	0.23913405638324467
44994	ENSG00000285163	-2.2365322	-20.725231	0.025403827761305793	0.23882540623939566
44995	ENSG00000265798	-2.2366223	-20.125383	0.025397913724035853	0.23881591089652404
44996	RDH13	-2.2368686	-0.4486864	0.025373076184710044	0.23862844033275585
44997	UNC80	-2.2370253	-0.40565327	0.025365761310072073	0.23860572614987247
44998	OLFM4	-2.237272	-0.47205085	0.025346800066505235	0.2384734292192179
44999	BMP4	-2.237433	-1.0230973	0.025325936511515674	0.23832317994933144
45000	CHKB-DT	-2.2384562	-0.8367762	0.02526449688596442	0.2378306274531156
45001	PMS2P1	-2.2388623	-1.0908426	0.025227556456305582	0.23762699116231512
45002	GASK1B-AS1	-2.2389772	-0.6445072	0.025239947484488084	0.23765177157764902
45003	ENSG00000288044	-2.2389994	-0.80527806	0.025227229856559404	0.23762699116231512
45004	LINC01310	-2.239086	-2.2720807	0.025212467522515353	0.23762274887003149
45005	PCDHB1-AS1	-2.239089	-2.0235972	0.025209435980455462	0.23762274887003149
45006	ZDHHC13	-2.23918	-0.39997494	0.02523309124196304	0.23763316134231602
45007	ENSG00000259126	-2.2393734	-19.97961	0.025218265862374748	0.23762699116231512
45008	PAX3	-2.2396317	-1.252842	0.025177411072930474	0.23746255819900047
45009	ALDH1A2	-2.2398794	-0.43603218	0.025182083860912963	0.23746255819900047
45010	KMT2E	-2.240041	-0.13616009	0.025185718368266406	0.23746255819900047
45011	POTEI	-2.2402756	-20.685312	0.025159592245070535	0.23735409204774216
45012	RCN2	-2.2407062	-0.35995388	0.025129444935252442	0.23711561896084546
45013	NUTM2B	-2.2412605	-19.239899	0.025095676357727817	0.23684287737764134
45014	CLEC3A	-2.2415605	-1.8630619	0.025049873793530623	0.23654813922772042
45015	NLRP8	-2.2416952	-1.5336616	0.025041176372162473	0.23651187101853532
45016	PHYKPL	-2.2418976	-0.19439855	0.02506278254707329	0.2366241536404372
45017	CHRNB3	-2.2419472	-1.6046631	0.025024443068211086	0.23639967575863113
45018	TRPC2	-2.2423053	-2.597722	0.025012633700598832	0.23633396118582886
45019	H2AC20	-2.242323	-1.3154413	0.0250030797567549	0.23633396118582886
45020	ENSG00000253500	-2.242429	-0.99592054	0.02500938298671084	0.23633396118582886
45021	CELA2A	-2.2429006	-2.3965006	0.02496259202491438	0.23603540676647378
45022	LINC02866	-2.2431347	-1.0535458	0.024953986892990943	0.23603540676647378
45023	TAAR1	-2.2432575	-19.963114	0.024966495138488365	0.23603540676647378
45024	SULT1B1	-2.2432806	-0.41054893	0.024964040240930418	0.23603540676647378
45025	AK1	-2.2435513	-1.0985241	0.0249262094277751	0.23590530880224253
45026	LHX2	-2.243769	-20.562984	0.024933510387815046	0.23590675905689085
45027	EPB41	-2.2439437	-0.21825916	0.024928512856715677	0.23590530880224253
45028	ENSG00000227885	-2.244083	-0.6704838	0.024910018568992255	0.2358219448430764
45029	ENSG00000279684	-2.2443097	-3.0106096	0.02488399704792194	0.23566722836244702
45030	CYB5R1	-2.2446818	-0.79351085	0.024858634685435508	0.23549338135007747
45031	EDA2R	-2.244682	-1.3238128	0.024847560625028516	0.23549338135007747
45032	ENSG00000291242	-2.2448587	-0.38296434	0.024860804828139724	0.23549338135007747
45033	METTL25B	-2.244983	-0.57068044	0.024846459094821246	0.23549338135007747
45034	CDS1	-2.2458258	-0.48777413	0.02479569871270827	0.23515110728558272
45035	BRMS1L	-2.2465422	-0.3965477	0.024745031217284316	0.23478608671901097
45036	ENSG00000276407	-2.2466626	-19.91183	0.024747566288732252	0.23478608671901097
45037	CRAT37	-2.2467506	-0.5655679	0.024723201041285663	0.23464635437702772
45038	HMOX1	-2.247346	-0.9723429	0.024685147436571558	0.23436068141599808
45039	CAPS2-AS1	-2.247417	-1.9182215	0.02467422216108128	0.2343185005460874
45040	PPP4R4	-2.2483017	-1.118732	0.024623390853059438	0.23392701673084051
45041	ENSG00000285708	-2.248351	-0.6280578	0.024629633093646765	0.23394068117698658
45042	MGAT1	-2.2485504	-0.46360624	0.02461810243709399	0.2339224102403128
45043	RRP15	-2.248681	-0.50072193	0.024612180334234898	0.2339224102403128
45044	FGF11	-2.2487183	-2.2884545	0.024589095798558874	0.2339224102403128
45045	UPF1	-2.248723	-0.3580127	0.024611668918713695	0.2339224102403128
45046	MOG	-2.2487931	-19.964705	0.024611446479007988	0.2339224102403128
45047	FES	-2.2487993	-0.72841525	0.02459667933491884	0.2339224102403128
45048	KLHDC8A	-2.2489698	-0.58766496	0.02459039559517985	0.2339224102403128
45049	LINC00265	-2.248985	-0.5261557	0.024592757673643294	0.2339224102403128
45050	ZDHHC19	-2.249091	-2.8405247	0.024582116799839782	0.2339224102403128
45051	LPCAT4	-2.2491007	-0.42671183	0.02458246723622333	0.2339224102403128
45052	SLC28A3	-2.2494755	-0.7264738	0.024560270411315727	0.23392060404659754
45053	ENSG00000282906	-2.2496154	-19.49171	0.02455907012575778	0.23392060404659754
45054	ICAM1	-2.2497187	-0.6094158	0.024540536660423398	0.23386987363782755
45055	ENSG00000271880	-2.250386	-1.647941	0.02448303686946032	0.23341325948883684
45056	PPP1R14B	-2.250417	-1.9172131	0.024481086590952543	0.23341325948883684
45057	RAB5C	-2.2504468	-0.39249963	0.02450195894805771	0.23354793440057042
45058	DHCR7	-2.2516015	-1.1086912	0.0244070057378557	0.23282514503860857
45059	ENSG00000257644	-2.252548	-20.617086	0.024373104988392805	0.232547309311276
45060	CBWD6	-2.2530615	-0.5749409	0.024324156698312054	0.23217126281740502
45061	PLPPR5	-2.2541718	-0.7201809	0.024264266875844702	0.23165199510367468
45062	MAPRE2	-2.254228	-0.3159577	0.024264997064024078	0.23165199510367468
45063	CALR	-2.2543507	-0.31811714	0.024257932166583566	0.23165199510367468
45064	PTMS	-2.2546852	-0.32954502	0.024238882511681374	0.2315842849821188
45065	ENSG00000229699	-2.255433	-20.186573	0.02419133409764211	0.23117535084124322
45066	LINC02428	-2.2555315	-1.0252491	0.024169237362904734	0.23114562472481043
45067	TBCB	-2.2555768	-0.5220945	0.024175358502557753	0.23115876857599793
45068	DTYMK	-2.2555892	-0.7447348	0.024168187599532837	0.23114562472481043
45069	ENSG00000277382	-2.2557971	-19.538425	0.024168480448425154	0.23114562472481043
45070	MYADML2	-2.2565439	-20.490719	0.024121674750405164	0.23091749891787514
45071	ENSG00000258345	-2.2566748	-20.265524	0.02411346263068749	0.23088427117365698
45072	FGF14-AS1	-2.2567291	-19.828646	0.024110072527734876	0.23088427117365698
45073	MIR3142HG	-2.2570276	-1.6873759	0.024064492512920116	0.23059674466630928
45074	P2RY8	-2.2571306	-0.6884843	0.02407041259702204	0.2306080961341293
45075	ROMO1	-2.2573931	-1.8825945	0.0240448289904973	0.23056738176109012
45076	GAS2L3	-2.2575247	-0.5398023	0.024058326597198598	0.23058303259798807
45077	CST7	-2.257658	-20.035223	0.024051958999267688	0.23056738176109012
45078	ENSG00000259723	-2.2576656	-0.65032375	0.024041440875231326	0.23056738176109012
45079	PLCE1	-2.2577221	-0.1852271	0.024050074163088894	0.23056738176109012
45080	AICDA	-2.2585578	-20.001287	0.02399579353678313	0.23021023515647457
45081	ENSG00000286974	-2.2595708	-2.3379228	0.023905813019835593	0.22948261037649392
45082	ENSG00000290870	-2.2602563	-1.0452713	0.023870163130594535	0.2292307639782474
45083	SLFN11	-2.2612228	-0.78750646	0.023818680527758214	0.2288717648659766
45084	ENSG00000265136	-2.2618737	-20.678146	0.023789799046649567	0.2286393593790686
45085	ENSG00000276030	-2.2619238	-20.606802	0.023786692765446708	0.2286393593790686
45086	ZNF674	-2.2625399	-0.49946156	0.023736671926090313	0.22833560441951398
45087	ZRANB1	-2.2626534	-0.26903886	0.023742690416553476	0.22833560441951398
45088	ENSG00000268912	-2.2627625	-1.2907554	0.023708802598582563	0.22826636396713595
45089	IRX5	-2.262918	-20.633446	0.02372523474628957	0.22828916847951183
45090	ENSG00000232739	-2.2629395	-19.974812	0.02372391345719864	0.22828916847951183
45091	CROCC	-2.2635567	-0.25176498	0.02368513552012251	0.22812870442225594
45092	ENSG00000234396	-2.2647831	-1.0057784	0.023588619811760324	0.22737898012531754
45093	ENSG00000287765	-2.2656639	-19.927673	0.023556216429761207	0.2271115873483491
45094	SPATA21	-2.2659743	-0.8869532	0.02351984010813601	0.22680577694772425
45095	CLEC2B	-2.2662723	-1.605784	0.023492401205480243	0.2266309338162593
45096	TRIM31	-2.266367	-1.0007957	0.023499210385077098	0.22665172258516234
45097	PEAR1	-2.2668092	-0.75695574	0.023471262881652202	0.22651675779046748
45098	OSTCP1	-2.2668374	-2.4987438	0.023467847398077644	0.22651675779046748
45099	HERC2P3-1	-2.2669425	-0.5571605	0.023469160631347987	0.22651675779046748
45100	RBBP4	-2.2679145	-0.22853535	0.023424290560041812	0.22619791824170457
45101	NIT1	-2.2681816	-0.50166583	0.0233934133116235	0.22594455403598596
45102	ANKRD30A	-2.2682226	-1.5339646	0.0233737898378051	0.22584460665107792
45103	ZNF793-AS1	-2.2682781	-1.805479	0.02337174260396188	0.22584460665107792
45104	ENSG00000259604	-2.2683558	-20.68439	0.023391525495286433	0.22594455403598596
45105	PTS	-2.2688553	-0.3034899	0.0233603255262178	0.22580411521948282
45106	KCMF1	-2.269045	-0.1992595	0.023353052261587893	0.22580411521948282
45107	C20orf27	-2.2690883	-0.9056614	0.023331096911953765	0.22568390286913306
45108	OR2H2	-2.2693002	-20.61662	0.023333986014745674	0.22568390286913306
45109	NIPBL-DT	-2.2701166	-0.78601784	0.023263469873051664	0.22513602064345586
45110	PCAT18	-2.2705607	-19.97713	0.023257385180832618	0.22513602064345586
45111	CCNL1	-2.271057	-0.17901023	0.02323301655323823	0.22497543052487481
45112	CEP89	-2.2711296	-0.2589271	0.023222831737321262	0.22492153141290191
45113	CNTD1	-2.2712536	-1.5376365	0.023189024810021136	0.2247281851141113
45114	ITPRIP-AS1	-2.271587	-19.57528	0.023195176669845385	0.2247430786844669
45115	ZNF37A	-2.2719402	-0.20520145	0.02317873735682562	0.2246731990053133
45116	ITSN2	-2.2722046	-0.1642235	0.02316565130780017	0.2245910586078544
45117	ST3GAL6	-2.2726321	-0.44026363	0.023124068065880767	0.22423255011395093
45118	IRF9	-2.2727883	-0.49343446	0.023114878742711942	0.22421765563144627
45119	LRRC28	-2.2728906	-0.2438983	0.023117927818914367	0.22421765563144627
45120	TDRG1	-2.2733693	-1.9270037	0.023062956610356417	0.22386283855115346
45121	ENSG00000180015	-2.2734203	-3.6523786	0.023078323594460427	0.22392273409106073
45122	ENSG00000255045	-2.2738853	-19.067387	0.023056384905356123	0.22384366669079594
45123	ENSG00000234139	-2.2740436	-1.4849494	0.023023427690089374	0.22361286032149427
45124	TEX35	-2.2740886	-0.6552263	0.023037639932870512	0.22370627905302656
45125	TROAP	-2.2742906	-1.2570635	0.023015078485874235	0.22357635988531888
45126	CXCR2	-2.2746305	-20.307549	0.023011532619734685	0.22357635988531888
45127	PDE7B	-2.2748568	-0.32319725	0.022994707144971444	0.22347477841524835
45128	FGB	-2.2750416	-1.784492	0.02296188760696276	0.22328234877872855
45129	GLYCTK	-2.275104	-0.69323015	0.02298217502089734	0.22343500881765993
45130	GRPEL2-AS1	-2.2761393	-2.8263004	0.022902794005768546	0.22275219941939617
45131	ENSG00000287553	-2.2765543	-2.379382	0.02287664726533605	0.22258680689856844
45132	HDGF	-2.2766535	-0.39808905	0.0228878541720458	0.22265136285862694
45133	ENSG00000235021	-2.2768211	-3.072976	0.022866747443773056	0.22256821082802355
45134	ALDH1L1	-2.277025	-0.5783012	0.022870165653280008	0.22256821082802355
45135	EXOC8	-2.277766	-1.0485407	0.022800733110817623	0.2220405575195684
45136	ENSG00000285934	-2.278059	-3.5304744	0.022798986792998494	0.2220405575195684
45137	LRRTM4	-2.2780833	-0.35597014	0.02280226761171632	0.2220405575195684
45138	ENSG00000267640	-2.2785237	-20.520134	0.022778466586995977	0.22194192994268308
45139	HIBCH	-2.2786415	-0.15636681	0.022778152011328563	0.22194192994268308
45140	CBX2	-2.2793086	-1.2413725	0.02271291851798684	0.22154442707044508
45141	SMPD2	-2.2799315	-1.127624	0.02267397482607973	0.2213223543957568
45142	ENSG00000275902	-2.280071	-19.944588	0.022686405252587152	0.2213993112205389
45143	CCNL2	-2.280081	-0.19208263	0.02269461943044804	0.22143509858223978
45144	RILPL2	-2.280387	-0.7409114	0.02265306800868876	0.2211626114448928
45145	ENSG00000233376	-2.2805543	-3.1321962	0.022645354993903834	0.22113164176722055
45146	CYP2B7P-1	-2.281216	-3.6543736	0.022612455786313643	0.220854667445227
45147	PCDHB12	-2.2815962	-1.6440694	0.022569731268680657	0.2205700929805761
45148	ENSG00000289193	-2.2817829	-20.572289	0.022584937710131335	0.22063014977090786
45149	ENSG00000288071	-2.281925	-3.187649	0.022565039781944973	0.2205685080893529
45150	TMEM37	-2.2819765	-0.931925	0.022559706065674194	0.22056064364308411
45151	ENSG00000253642	-2.2824214	-0.6365532	0.022537424138492607	0.2204313076313141
45152	LINC02910	-2.2824724	-20.749247	0.02254416828515882	0.22045299340374783
45153	RARRES2	-2.2824886	-0.6223463	0.02253346618976396	0.2204313076313141
45154	RRM2B	-2.2827	-0.5999453	0.022527438262956154	0.22042217973265799
45155	SLC35F2	-2.2831922	-0.63470423	0.022493559180885126	0.2201688791308675
45156	ENSG00000229263	-2.2844603	-20.187054	0.022427019775226584	0.21957197607840456
45157	AHRR	-2.284683	-0.45086262	0.022408216117694495	0.21943199447003547
45158	ENSG00000266283	-2.2851145	-20.569809	0.022388583979959072	0.21932795466828542
45159	STS	-2.2853553	-0.42086968	0.022370689402056457	0.21919674698216204
45160	ZNF609	-2.2861838	-0.12881424	0.022333835017615315	0.21892373141864546
45161	ENSG00000288597	-2.2862113	-0.31599647	0.02232427055851247	0.21887403415712509
45162	ERVH48-1	-2.2864501	-20.61154	0.022310278684500546	0.21878090039826975
45163	GOT1L1	-2.2864928	-1.8314724	0.02228166253882707	0.21872050036601506
45164	ARID2	-2.2865348	-0.14915137	0.022309764541826503	0.21878090039826975
45165	PPP1R12B	-2.2866144	-0.11647092	0.022303248065747985	0.21878090039826975
45166	ENSG00000272235	-2.286634	-20.769344	0.022299527297784883	0.21878090039826975
45167	ENSG00000250643	-2.28676	-1.8292847	0.022269282790416987	0.21864305107413837
45168	LINC01460	-2.2868376	-19.903378	0.022287619304568237	0.21873488208260056
45169	ENSG00000279532	-2.2871664	-20.34188	0.02226838775346724	0.21864305107413837
45170	ENSG00000285896	-2.2873447	-19.934464	0.022257977785915258	0.21862021020945974
45171	PPP2R5C	-2.2874627	-0.15451586	0.022252481383975606	0.21861031640848175
45172	ENSG00000286326	-2.287527	-2.9759495	0.02223223729255519	0.2184555067943609
45173	HHLA2	-2.2879617	-0.42413527	0.022215766302180005	0.21838178994419902
45174	RIPOR1	-2.2879682	-0.35534486	0.02222162057016398	0.21839525298200715
45175	SLC24A1	-2.288271	-0.5718457	0.022197211872114868	0.21824345320982227
45176	NCK2	-2.2886243	-0.21222465	0.022188168982413613	0.21819859715379203
45177	ENSG00000285444	-2.2886295	-1.4846747	0.02216075152140221	0.21806107851874013
45178	TMEM246-AS1	-2.288634	-20.07591	0.02218276010081788	0.21818946705506545
45179	CWF19L2	-2.2889118	-0.20396096	0.02217109025843305	0.21811873806165105
45180	IMPDH2	-2.2893791	-0.59085673	0.022129470998650484	0.217820105800695
45181	AFAP1L1	-2.289411	-0.5750332	0.022122842989824126	0.217820105800695
45182	TRPV1	-2.2894983	-0.3209657	0.022131789467777708	0.217820105800695
45183	ENSG00000271717	-2.289847	-0.6136113	0.02210594602596217	0.21774177984876736
45184	ENSG00000229313	-2.2900488	-20.35417	0.022100496778411874	0.2177321448745906
45185	ZFAS1	-2.2902033	-0.35811016	0.022090724212007213	0.21767990442661417
45186	RABL3	-2.290424	-0.44003096	0.022073420229882762	0.21755341395564273
45187	PLEKHA4	-2.2906418	-0.37786788	0.02206919718462597	0.21755341395564273
45188	GTF2A2	-2.2907424	-0.5322023	0.022058438319484182	0.21749379009561462
45189	ZNF90	-2.2909372	-0.49719396	0.022041819187507417	0.21737393900227545
45190	LINC01323	-2.2913926	-19.750648	0.02202260765553954	0.21727247723044257
45191	ENSG00000260072	-2.2915366	-3.0970726	0.022001378882991463	0.217192619359152
45192	ENSG00000260793	-2.2915497	-1.2074394	0.021989182085766678	0.21711865150297358
45193	ENSG00000223947	-2.2916868	-20.278841	0.022005593328638873	0.217192619359152
45194	ENSG00000258346	-2.2917392	-1.9999343	0.0219815075348691	0.21708688986677258
45195	MIS18A	-2.2919092	-0.9778397	0.02197534241252672	0.21707002531546168
45196	ENSG00000271551	-2.2929633	-1.6865344	0.021908406085444178	0.21645274082957205
45197	ITGA4	-2.2938116	-0.54385865	0.021873681532689714	0.21619739055793052
45198	ENSG00000287569	-2.2941422	-1.6258805	0.021839124708192558	0.21594349137859112
45199	GJB1	-2.2951393	-1.4240788	0.021784895176865507	0.21553856670520044
45200	PHGR1	-2.295151	-0.7726113	0.021793234039484414	0.21557727224351247
45201	CLCN2	-2.2953703	-0.60002977	0.021784619893388202	0.21553856670520044
45202	ADAM10	-2.2957003	-0.19556965	0.02177955801494097	0.21553856670520044
45203	ZSWIM6	-2.2959805	-0.14153771	0.02176495964906832	0.21551647112450775
45204	LINC02624	-2.296164	-1.9849105	0.021724538715215493	0.21525184065604944
45205	NT5C2	-2.2962723	-0.17589153	0.021744772279867246	0.21536036617550847
45206	ENSG00000287203	-2.2962928	-20.811008	0.02174058458478217	0.21536036617550847
45207	ENSG00000283273	-2.2963986	-1.2825798	0.02170941422824601	0.21518523388705968
45208	DSE	-2.2966006	-0.26869255	0.02172497426638636	0.21525184065604944
45209	FOXA2	-2.2966986	-2.7502556	0.021697800158561136	0.21511389904755907
45210	CD47	-2.2977312	-0.2762129	0.021657600995176312	0.21480282143851243
45211	TTC12-DT	-2.2977872	-1.8905499	0.021629733913021275	0.21461385128286675
45212	FAM117B	-2.2984006	-0.30613062	0.02161628603290102	0.21452412823114203
45213	ENSG00000235152	-2.2985826	-3.1901083	0.02159850075241506	0.2143913146435199
45214	LRRN4CL	-2.2995594	-2.7339306	0.02154262716753294	0.21388029720785304
45215	MAN1C1	-2.3011546	-0.30844998	0.0214631928697049	0.21326557159128529
45216	ENSG00000236456	-2.301759	-20.484703	0.021429709991668565	0.21297633003556649
45217	ENSG00000264924	-2.3018909	-2.9360347	0.021406498728944418	0.21282544848582785
45218	ENSG00000285772	-2.302105	-20.593414	0.021410157955810725	0.21282544848582785
45219	ENSG00000273805	-2.3027463	-1.9863468	0.021351547000757063	0.21241626881366038
45220	ENSG00000268326	-2.3029134	-20.079752	0.021364542109345852	0.21245874446414628
45221	ENSG00000291224	-2.3029187	-0.49003282	0.02136270667362893	0.21245874446414628
45222	FIGNL1	-2.3031518	-0.40697592	0.021349122566228174	0.21241626881366038
45223	ENSG00000237167	-2.3033257	-20.038267	0.021341319907241457	0.21240130734576834
45224	CHST3	-2.303362	-0.36665523	0.021340904090351585	0.21240130734576834
45225	FLRT2-AS1	-2.3036368	-1.5304337	0.02129931968140633	0.2121388908936055
45226	KIAA1143	-2.3039672	-0.6853764	0.021290452678175056	0.2121388908936055
45227	ACY3	-2.304033	-1.1508898	0.021282882959256393	0.21212317526603927
45228	ENSG00000290427	-2.3041108	-19.724329	0.02129714280326647	0.2121388908936055
45229	SFRP5	-2.3046255	-2.9072545	0.02125195356090958	0.21194182646612203
45230	MCCC2	-2.3048675	-0.33023736	0.02125598341739989	0.21194182646612203
45231	PKM	-2.3048804	-0.35870588	0.021254140111691706	0.21194182646612203
45232	ENSG00000274270	-2.305052	-20.157333	0.02124429385151238	0.21194182646612203
45233	ENSG00000290685	-2.305145	-1.0560266	0.021219150671178938	0.21174799167726882
45234	LINC02877	-2.3055189	-1.5600991	0.021194188800576833	0.21154224353566115
45235	IDH3B-DT	-2.3059812	-19.745865	0.021192237399256048	0.21154224353566115
45236	PNP	-2.3060093	-0.79425126	0.021176757529840835	0.21145493914049396
45237	SEMA3D	-2.3063867	-0.3090619	0.021167004916609576	0.2114009034924227
45238	GJB7	-2.307744	-1.2980841	0.0210707461955745	0.21048270732965887
45239	EVA1A	-2.3082814	-0.72122467	0.021055378115958125	0.21037234376096198
45240	ENSG00000267002	-2.308397	-3.0644	0.02104402593088433	0.21034523291917182
45241	PRKAR1A	-2.3084893	-0.31421116	0.021048546141349496	0.21034723989153248
45242	HPR	-2.309051	-20.17946	0.02102101390918808	0.21018545761994134
45243	FAM86FP	-2.3095777	-1.0424863	0.020968564423484083	0.2098062770279079
45244	GOLGA3	-2.3097212	-0.21847741	0.020989783387261072	0.20993232109115623
45245	C1QL3	-2.3097434	-20.128868	0.020982568581940787	0.20990327132361392
45246	HAPLN2	-2.3100622	-20.247303	0.02096488519266074	0.2098062770279079
45247	MFNG	-2.3100755	-1.6716073	0.020938734635281613	0.20959393612927932
45248	PIK3CA-DT	-2.3100982	-1.2197512	0.020937940525154453	0.20959393612927932
45249	DNAH17-AS1	-2.310737	-20.088366	0.02092750736596616	0.20956770588275142
45250	CENPO	-2.3113916	-0.6483121	0.020876486583099447	0.20918583202135327
45251	LINC02040	-2.3114412	-20.636374	0.02088854207209599	0.2092635716574636
45252	GCGR	-2.311732	-21.027807	0.020872475546616833	0.20918583202135327
45253	UCHL3	-2.3120253	-0.34848344	0.020852449719634254	0.20903099968026942
45254	NTRK3-AS1	-2.3120859	-2.5630777	0.020836703277232447	0.2089161573388235
45255	SALL2	-2.3121753	-0.90501016	0.020833877463881028	0.2089161573388235
45256	KIF17	-2.3123767	-1.1155297	0.02081347122169416	0.20881220056737995
45257	SEPTIN7P11	-2.3125346	-3.2564373	0.020817837783471422	0.20881298957353064
45258	DCAF16	-2.313062	-0.34430832	0.020793943471095207	0.20865927450142063
45259	HNRNPKP4	-2.31401	-20.40802	0.020746992102011003	0.20823104315410795
45260	NOTCH2NLA	-2.3142703	-0.4936404	0.020728159565910162	0.20808491332523046
45261	HOXD9	-2.3149216	-1.5185368	0.020674820410277978	0.20767788868393502
45262	UBE2H-DT	-2.315755	-0.9249475	0.02063325293392472	0.20734588348664176
45263	PHKA2-AS1	-2.3169663	-20.09531	0.020585107290209466	0.2069182811790196
45264	MS4A19P	-2.3170657	-2.302596	0.020554698008093605	0.20672711350643172
45265	TMBIM1	-2.3170822	-0.49051583	0.020579545575135343	0.2069182811790196
45266	CTDSP2	-2.31856	-0.26521617	0.020499210508305662	0.20625424655650187
45267	MAGEL2	-2.3187804	-20.249369	0.020486317681366228	0.20616712098515655
45268	GTF2A1	-2.3194494	-0.41700736	0.020447841222476393	0.205822441474195
45269	ZNF394	-2.3199248	-0.3924163	0.02042298925033868	0.20561478819784845
45270	IK	-2.3202794	-0.39064243	0.02040575736270961	0.20552628170614942
45271	CENPV	-2.3214283	-0.84808517	0.020328086598017107	0.20488459986908308
45272	RET	-2.3214493	-0.89151835	0.02032942598397079	0.20488459986908308
45273	CERS2	-2.3221204	-0.4680104	0.020301531118486076	0.20468819097474844
45274	BANF1	-2.322194	-1.830419	0.020276586210523938	0.20447902159455267
45275	SNX10	-2.32302	-0.6638868	0.020243636965482394	0.20418902919326049
45276	AQP3	-2.3230295	-1.2581316	0.020235767067937536	0.20415193384595445
45277	MTND2P28	-2.3234766	-0.99139535	0.02022113423316171	0.20408886940653037
45278	TM4SF20	-2.3234808	-0.92954206	0.020218926263742876	0.20408886940653037
45279	CD52	-2.323493	-20.040098	0.020231626259504525	0.20415193384595445
45280	CLCA4	-2.323576	-1.93107	0.02020273503455676	0.203987723556468
45281	HOXD3	-2.3253224	-0.35958105	0.02013583227118685	0.20343874687598698
45282	CLMN	-2.3256397	-0.3301572	0.020124066076598442	0.20336206055160633
45283	H2BC4	-2.3261955	-0.85547316	0.020067260045022454	0.2028301016339775
45284	IYD	-2.3273516	-1.1277794	0.020009010516616636	0.20228332865646603
45285	ATG14	-2.3281724	-0.32810953	0.019979369138354172	0.202067563509776
45286	TOP2A	-2.3283687	-0.59419227	0.019960163657779754	0.20191525754186923
45287	DENND4A	-2.3288774	-0.17558642	0.019949245409055544	0.2018467386100534
45288	CBLN3	-2.3290668	-1.7557951	0.019909824928087995	0.2015316263454644
45289	ENSG00000235721	-2.3295743	-20.195776	0.019907044957842953	0.2015316263454644
45290	INTS4P1-1	-2.3301516	-1.6721944	0.0198516350311572	0.20110982374605646
45291	SPICE1	-2.3303535	-0.2883313	0.01986697147190273	0.20122333126845238
45292	ENSG00000275944	-2.3309715	-19.686235	0.019833118010974805	0.20096404096929898
45293	PTGER1	-2.3332024	-2.1177359	0.019691350568104633	0.19981858511472378
45294	ENSG00000276278	-2.3335125	-20.224451	0.019699276895396717	0.19985737213583946
45295	ENSG00000289326	-2.3336728	-2.49684	0.019667131422962156	0.19969765763874292
45296	MTCO1P19	-2.333805	-20.469858	0.019683917999564714	0.19980988804772862
45297	ANO7	-2.333878	-0.8622992	0.01966189517413378	0.19968612537851238
45298	SFPQ	-2.3338816	-0.13736585	0.019686390464762452	0.19980988804772862
45299	ENSG00000284930	-2.333942	-1.0772606	0.01965582838930785	0.19966615162755813
45300	PREB	-2.334684	-0.73135567	0.01962551782850075	0.19944145809940098
45301	ERBB4	-2.3351452	-0.34653744	0.01960408347959631	0.19926521755153018
45302	MNS1	-2.3358047	-0.68434423	0.019571193294464627	0.19899773550964767
45303	ENSG00000286988	-2.335911	-20.163834	0.019573681734182356	0.19899773550964767
45304	TFAM	-2.3360019	-0.65954536	0.019557119408539488	0.19891240621492395
45305	CIROP	-2.336734	-20.084454	0.01953074132536855	0.19868561542987206
45306	ADCY10P1	-2.3371816	-0.62538385	0.01949884889687297	0.1984026208900794
45307	ENSG00000259097	-2.33753	-1.2135395	0.01946615275657046	0.19818669897782804
45308	PAFAH1B3	-2.3375995	-1.2630825	0.01946572372800643	0.19818669897782804
45309	VWA1	-2.33762	-0.82754374	0.01946948884779517	0.19818669897782804
45310	CYP46A1	-2.3385472	-0.5485235	0.019431920457979264	0.1980046213616395
45311	ENSG00000286898	-2.3385684	-19.924606	0.019435338003791464	0.1980046213616395
45312	KLRC2	-2.3386047	-2.266916	0.01941116947993368	0.19784117441059235
45313	ENSG00000287878	-2.339257	-1.1753472	0.01937697048319608	0.19757531586907093
45314	ENSG00000249180	-2.339406	-20.13566	0.01939190730263001	0.19768622604636307
45315	ENSG00000270725	-2.3395684	-2.1530726	0.019359008340019086	0.1974335053701046
45316	KDELR1	-2.340055	-0.4742	0.019349309109933287	0.19737592271376858
45317	MUC2	-2.340129	-0.38304654	0.01934927456434078	0.19737592271376858
45318	TXN	-2.3403058	-0.628882	0.01933133259153928	0.19727519583880548
45319	TFPI	-2.3407722	-0.32028243	0.019325213710228686	0.19725408871530425
45320	TRIR	-2.3414962	-0.5092595	0.01927434458583407	0.19677610747189678
45321	ENSG00000224621	-2.341551	-2.7361975	0.0192617461822928	0.19668872207701713
45322	LINC02089	-2.3422484	-3.2084134	0.019234260259816848	0.19649045649938343
45323	TIFA	-2.3422647	-1.1176469	0.019224928954309453	0.1964363386942849
45324	FURIN	-2.3426852	-0.6667127	0.01921154706159062	0.19641650383989284
45325	IRF3	-2.3431487	-0.35127258	0.019195519277937428	0.19630058752561882
45326	DLL4	-2.3433006	-1.2346065	0.019168936159304956	0.1961935378490611
45327	SLC1A1	-2.34336	-0.38661695	0.019187894367324838	0.19626382690610902
45328	ENSG00000286850	-2.3433628	-1.7597092	0.019167556622186544	0.1961935378490611
45329	ENSG00000277702	-2.3433726	-3.4390857	0.019179432341131484	0.19621848658580274
45330	ENSG00000269758	-2.3446894	-19.587214	0.019119933201195094	0.19577428659205187
45331	ENSG00000251033	-2.3451014	-20.554173	0.019098866567609535	0.19559970643731844
45332	ZNF511-PRAP1	-2.345581	-1.5248884	0.01905355133417073	0.1951766602590337
45333	SSNA1	-2.345852	-1.4852729	0.019036822721979558	0.19512843462743854
45334	PRCP	-2.346051	-0.42069718	0.01904564839011534	0.19513675264082408
45335	ENSG00000258449	-2.3461995	-19.811478	0.019042805342477702	0.19513675264082408
45336	MICOS10	-2.3464515	-0.34903714	0.01902887973471375	0.19508808112022952
45337	PINX1-DT	-2.3465202	-20.587349	0.01902646009190251	0.19508808112022952
45338	ENSG00000218274	-2.3470225	-2.9631348	0.01898599691819797	0.1947304292170187
45339	GOLGB1	-2.3474376	-0.15583315	0.01898441268774522	0.1947304292170187
45340	ENSG00000204684	-2.3477561	-1.5677049	0.01893925678116851	0.19449682132630622
45341	USP3	-2.3477829	-0.18994775	0.018969045520252387	0.194638554307891
45342	LINC02300	-2.347958	-20.46817	0.01895333384990631	0.19451832493629873
45343	ZDHHC8	-2.347992	-0.62646645	0.0189459653161795	0.1945161443030805
45344	ASAH2	-2.348021	-0.8341791	0.01893656411834631	0.19449682132630622
45345	CFDP1	-2.3481183	-0.17978796	0.01894912703958713	0.1945161443030805
45346	NASP	-2.3489296	-0.21199448	0.018908209396923135	0.19430263097839653
45347	TRIM34	-2.34954	-0.7777779	0.01886494603765388	0.19396419626293185
45348	NR5A1	-2.3502498	-20.761719	0.018837291459530663	0.19373567465601355
45349	ENSG00000258435	-2.350306	-19.789297	0.01883445795218989	0.19373567465601355
45350	ADAT3	-2.3504684	-1.0760573	0.018807476094778366	0.19351076925069022
45351	ENSG00000244337	-2.3506134	-3.1232052	0.018806801635930355	0.19351076925069022
45352	LINC01594	-2.3513095	-0.844872	0.01876785840595896	0.19322561705145655
45353	SACM1L	-2.3514497	-0.28652525	0.01877878228941215	0.1932972183322327
45354	TDRD7	-2.3515635	-0.3677061	0.018767170051406715	0.19322561705145655
45355	TMPPE	-2.3519375	-2.1615372	0.01873370375230008	0.1929634463285231
45356	CACNA1E	-2.3522549	-0.47033468	0.018734469059124754	0.1929634463285231
45357	ENSG00000254024	-2.3523192	-1.9037286	0.018709894693689253	0.19279188569472688
45358	SYNE3	-2.352594	-0.6733416	0.01870954133850478	0.19279188569472688
45359	TTC22	-2.3526297	-0.8873736	0.018702276926521485	0.19279188569472688
45360	ENSG00000287171	-2.3529704	-2.060839	0.01867661430280408	0.19261197867809257
45361	ENSG00000230536	-2.3532522	-2.824253	0.01866876002373843	0.19257175929591488
45362	COX16	-2.3532877	-0.27796686	0.018687601637485757	0.1926844853995938
45363	NENF	-2.3543184	-0.64391834	0.018622789941582302	0.19213826791846925
45364	ENSG00000287117	-2.3550677	-0.35870123	0.01859298837498683	0.19187144477328008
45365	ATP5ME	-2.3552675	-0.77366614	0.018572040966292287	0.19169589889285754
45366	PRKAR2B-AS1	-2.3556576	-0.9542812	0.018545746599330816	0.19147231637311293
45367	VIRMA	-2.3560226	-0.27873924	0.01854644782808275	0.19147231637311293
45368	PCYT1B	-2.3562422	-0.5130174	0.01852356205680258	0.19131716331753384
45369	IGF2-AS	-2.356498	-2.4985826	0.018504823010890886	0.19116416440058642
45370	PZP	-2.357148	-1.4657309	0.01847125130690876	0.19089601219530972
45371	SIGLEC10-AS1	-2.3579223	-3.0058448	0.01843928081443141	0.19064885288772415
45372	TIMM10	-2.3580368	-20.665028	0.018447640581165867	0.19069479962250377
45373	TRIM6-TRIM34	-2.3590071	-20.573832	0.018399581535487524	0.1903192059505462
45374	INCENP	-2.3593094	-0.51222426	0.0183742155097981	0.1901376002754245
45375	STRN	-2.3593166	-0.22735673	0.018387836546411428	0.19023812707396298
45376	ENSG00000233223	-2.3597658	-20.535202	0.01836208348092934	0.19005244237073263
45377	ENSG00000235736	-2.3602777	-20.778275	0.018336818737603122	0.18987165615220006
45378	LINC02730	-2.3603027	-20.422705	0.01833558007348215	0.18987165615220006
45379	ELF1	-2.3605099	-0.19578983	0.018330494051860956	0.18987165615220006
45380	SCLT1	-2.3606834	-0.18700187	0.01832189241011157	0.1898381950186411
45381	AHCTF1	-2.3608088	-0.23951985	0.01831350190504151	0.18979163987480557
45382	LINC01753	-2.3612287	-20.873314	0.018289969367654323	0.18958810733631976
45383	TNFAIP6	-2.3614035	-1.3330514	0.018258458751776768	0.18930177225761657
45384	SC5D	-2.3618615	-0.6129468	0.018247783854466463	0.18926339249691057
45385	MAL2	-2.3619032	-0.6772816	0.018250870490892687	0.18926339249691057
45386	CPB1	-2.3630173	-1.8667891	0.018178387450038625	0.18871266511233872
45387	ENSG00000236796	-2.3632326	-1.3757955	0.018168660361029765	0.1886921352658195
45388	ENSG00000255860	-2.363291	-2.9016836	0.01817283043048633	0.18869520177053803
45389	PDZD2	-2.3632977	-0.30638695	0.018186542524847048	0.18875708607736605
45390	ATP6V0A1	-2.3641388	-0.21331298	0.018152570521406466	0.18856524728059984
45391	SLC27A6	-2.3654833	-0.43888253	0.018079287383096634	0.18792425549243114
45392	ZFP36L2	-2.3664756	-0.33628562	0.01803547981664813	0.18750892316633877
45393	HPYR1	-2.366623	-1.8170398	0.01800393368977115	0.18722091881795333
45394	LINC02476	-2.3677635	-0.79154086	0.017960024603428305	0.18684410983502492
45395	PAPOLA	-2.367809	-0.18463512	0.0179729610607681	0.18693875645819844
45396	ZNF91	-2.3686268	-0.16729137	0.01793374247134903	0.1866105536046485
45397	CEP78	-2.3694596	-0.35570756	0.017887059819843367	0.18620436919767686
45398	CPSF6	-2.3695545	-0.19403	0.017890883838224098	0.1862043729758147
45399	TSC22D1	-2.3696299	-0.18284172	0.017886133181393996	0.18620436919767686
45400	SUMO4	-2.369881	-1.137781	0.017855963513001928	0.18596016064075446
45401	ENSG00000277959	-2.3701508	-1.7739124	0.01783273053750079	0.18575792763961785
45402	ENSG00000258784	-2.3719678	-1.8046466	0.01774484745445662	0.1849215881312066
45403	IL15RA	-2.372608	-0.7975635	0.017722943266230765	0.1847328534201425
45404	CCL28	-2.3727381	-0.9331369	0.017718966427685952	0.18473094136061882
45405	ENSG00000267131	-2.3729024	-0.76771474	0.017713880338578365	0.18473094136061882
45406	KIF22	-2.3729334	-0.5900745	0.017714206185640926	0.18473094136061882
45407	GDF15	-2.3729482	-1.3396538	0.017701873098361062	0.18473094136061882
45408	CDH5	-2.3729591	-0.85074097	0.017709197078501507	0.18473094136061882
45409	ENSG00000272822	-2.37299	-0.35679862	0.01771708098021261	0.18473094136061882
45410	SGK2	-2.3743362	-0.5661715	0.01765306275374189	0.18428056805610343
45411	PP7080	-2.375721	-20.038275	0.01758884416745537	0.1836889412967492
45412	EWSR1	-2.3762524	-0.17579016	0.01756761053499547	0.1835065417917652
45413	ENSG00000262533	-2.376364	-3.0520275	0.017545166710734545	0.18331141996982425
45414	GABBR2	-2.3766348	-0.60210484	0.017532410340077798	0.1832268722797713
45415	ENSG00000257622	-2.3768902	-19.922153	0.017533311939376038	0.1832268722797713
45416	SQSTM1	-2.3769403	-0.28808784	0.01752978700116449	0.1832268722797713
45417	NUP98	-2.3770661	-0.18560234	0.017529550288821857	0.1832268722797713
45418	C2orf72	-2.377432	-1.114651	0.01749593457117212	0.1830326577329624
45419	KCNA1	-2.3775246	-0.8403447	0.017490201334910603	0.18301199497367351
45420	PRKX	-2.378853	-0.49773115	0.017433249161714456	0.18249449004238402
45421	GAD3P	-2.3789802	-2.3078666	0.017415305486119848	0.18238506377700311
45422	ENSG00000232358	-2.3791695	-20.235247	0.017425515085361443	0.18245274857599045
45423	HINT1	-2.3793294	-0.5068681	0.017409036686362487	0.18235862950150147
45424	CASC19	-2.3797412	-0.70964205	0.017387873742359363	0.18217613500546823
45425	RELT	-2.3800354	-0.73830533	0.017369580123649257	0.18206280948374334
45426	LINC02945	-2.3800497	-0.7581065	0.01737347435291076	0.18206444029224192
45427	BRSK2	-2.380387	-0.6406393	0.01736133496134821	0.1820155629596846
45428	TRAPPC2B	-2.382465	-1.7665049	0.017250350074378983	0.18092990478615284
45429	B3GNT3	-2.3827627	-0.790276	0.01724840933589244	0.18092990478615284
45430	LAD1	-2.3830354	-0.5954351	0.01723748314237352	0.1809118435489883
45431	LINC02616	-2.3831818	-1.9136568	0.017214259853574283	0.18078247057339425
45432	TIAM2	-2.3833525	-0.14690383	0.017234777564884816	0.1809118435489883
45433	ENSG00000251034	-2.3838	-0.51523995	0.017203162639856755	0.18075658306650833
45434	GGT5	-2.3838115	-0.8561657	0.017201466909964335	0.18075658306650833
45435	ANK3-DT	-2.3838775	-20.717815	0.017204696555489903	0.18075658306650833
45436	LINC01013	-2.384213	-0.20411527	0.017192931217747932	0.1807559076947083
45437	ENSG00000288600	-2.3843114	-20.479155	0.017184471129487098	0.18070597604486346
45438	PPP1R16B	-2.3845894	-0.57103175	0.017159403775616047	0.18052033810001086
45439	PKN2	-2.3847551	-0.15736763	0.017170893475579634	0.18060219664660412
45440	ESRP2	-2.3848448	-1.0225971	0.01714578323726915	0.18041602249104
45441	CNTNAP5	-2.3853197	-0.32910737	0.017136786284944753	0.1803603238608687
45442	ACBD5	-2.385779	-0.38017607	0.01711199059716543	0.18013828752718591
45443	PGAP3	-2.3860176	-0.6289207	0.01709621770412085	0.18001115886600585
45444	RNF11	-2.386775	-0.33214828	0.017070092746470113	0.17981383875570012
45445	TSPAN3	-2.3868363	-0.277229	0.017068746077972388	0.17981383875570012
45446	SOX2	-2.38691	-2.576788	0.017049461830274885	0.17967424631264367
45447	LRRC59	-2.386983	-0.5761612	0.017049257221973285	0.17967424631264367
45448	GBP1	-2.388176	-0.35124448	0.01700262024875845	0.1793746968964556
45449	RAB32	-2.3884616	-0.6955937	0.016985628748219368	0.17927311417008818
45450	TPTE2	-2.3884766	-0.7112879	0.01698269601714674	0.17927311417008818
45451	ENSG00000289236	-2.3887944	-20.749651	0.016976695045099223	0.17925652543500475
45452	LINC02983	-2.3897808	-2.2927828	0.016909567921200675	0.1786251927606574
45453	RELL1	-2.3899326	-0.3154177	0.016923255217634173	0.17873100901937733
45454	PARP4P2	-2.389958	-1.1498061	0.016908497912185863	0.1786251927606574
45455	PRAG1	-2.3903675	-0.49707013	0.01690363851795487	0.1786251927606574
45456	PACS2	-2.390585	-0.21725236	0.016897337424622946	0.17861222876151253
45457	HSD17B11	-2.3907585	-0.36676514	0.016887690825325836	0.17854901602512321
45458	ZFHX3-AS1	-2.3911865	-0.33201802	0.01686694623764264	0.17836841430634556
45459	RHBDL2	-2.3912284	-0.76577115	0.01685054326601318	0.1782336568132732
45460	AIDAP2	-2.3914995	-1.261633	0.016831912441862495	0.17807527093065822
45461	ENSG00000270103	-2.391697	-3.1089954	0.01683124649821673	0.17807527093065822
45462	PCDHA2	-2.3923368	-21.333122	0.01681409006765146	0.1780027300248893
45463	DDX59	-2.392434	-0.3819614	0.01680614600964883	0.17795731645529
45464	DNAJB8-AS1	-2.3927646	-20.769014	0.016794548541335993	0.17787318940103963
45465	RSPH9	-2.3940413	-0.9801664	0.016721110139147746	0.17721926390092205
45466	TMIGD1	-2.3941078	-1.0161924	0.016721888324463773	0.17721926390092205
45467	ENSG00000261573	-2.3941975	-20.254377	0.016729221507107053	0.17725840490711472
45468	DNAJC21	-2.3943386	-0.36515185	0.01671875498516117	0.17721926390092205
45469	AGFG1	-2.3944392	-0.21298143	0.016720653442835905	0.17721926390092205
45470	RAD51	-2.3947988	-0.8670723	0.016688248499262974	0.17717120676195952
45471	ZNF479	-2.3948183	-19.97283	0.01670099450229575	0.17719938177498767
45472	KHDRBS2	-2.394845	-0.21688665	0.016701818603375773	0.17719938177498767
45473	MBOAT4	-2.395871	-2.6527288	0.01663311371390377	0.17666289457790313
45474	FABP6	-2.3959312	-1.1519264	0.016631220800659572	0.17666289457790313
45475	DNMT1	-2.3963587	-0.2424651	0.01663115345763608	0.17666289457790313
45476	COG6	-2.396798	-0.252786	0.016611913695171576	0.17659178631902758
45477	NUCB2	-2.3969924	-0.32886222	0.016605611650895052	0.17656333540945138
45478	DUOXA1	-2.397756	-3.3993356	0.016559763986450215	0.17615277121279
45479	ENSG00000286774	-2.3980246	-2.0515077	0.01653531477282561	0.17600803471192603
45480	FAM174B	-2.3985054	-0.34382692	0.016533609358811704	0.17600803471192603
45481	NUDT16-DT	-2.3986146	-0.49404997	0.01652129032102684	0.17593566500182925
45482	CDK2AP2	-2.3987672	-1.4287741	0.01649998344653667	0.17574719901125171
45483	ENSG00000250842	-2.3998778	-0.45603716	0.01647104148853185	0.17555412090359465
45484	BICD2	-2.4000144	-0.4389905	0.016460321885596044	0.17547827390209197
45485	CD302	-2.400781	-0.56921947	0.016421270093223427	0.17510028705929373
45486	ORC6	-2.401401	-0.95456445	0.016387670225167798	0.17485687217905815
45487	MAEA	-2.4018328	-0.27444595	0.016384944396402864	0.17485687217905815
45488	ACAD9-DT	-2.4021633	-1.4374648	0.01634853654742049	0.17459233175137787
45489	NGB	-2.4026947	-1.2155634	0.016326285569140946	0.17443120988284902
45490	SPAG1	-2.4032054	-0.528829	0.016319565595239404	0.17442833089886825
45491	CD33	-2.404161	-2.4607592	0.016268749436848588	0.1740073709808154
45492	SPARCL1	-2.4047496	-0.17531936	0.01625995272902099	0.17395148901534802
45493	U2SURP	-2.4059753	-0.1862171	0.016203788805721937	0.17338872934762622
45494	SERPINA4	-2.4061544	-2.962583	0.016178414168877227	0.17315525564746884
45495	ABCB1	-2.4064333	-0.44846493	0.01617689499778771	0.17315525564746884
45496	ENSG00000243696	-2.4066248	-0.7326916	0.016158396831803142	0.17305511522215733
45497	RAPH1	-2.40679	-0.24603218	0.01616827441143319	0.17312282921899153
45498	ENSG00000263917	-2.4079044	-2.3824503	0.01609562948980663	0.17249669121800248
45499	ABCC6P2	-2.4079075	-18.90176	0.016115442686740544	0.1726710292538814
45500	VSIG2	-2.4084866	-3.0629265	0.016077250714679393	0.17236088866047414
45501	ARHGAP19	-2.4086688	-0.42909917	0.01607908860145492	0.17236088866047414
45502	OAT	-2.4087298	-0.36746433	0.01607941839879531	0.17236088866047414
45503	MTAPP1	-2.4092433	-19.920542	0.01605670579129356	0.1722311582873158
45504	UST-AS2	-2.4093912	-19.77512	0.01605021877471645	0.17219950515336896
45505	LINC01992	-2.4102023	-1.7962499	0.015992214447697203	0.1716906656027245
45506	NOX1	-2.410676	-0.7769126	0.01598380926009384	0.17163826755194042
45507	TSPYL4	-2.4109674	-0.831626	0.015972980223908414	0.17159765959494638
45508	CBX3	-2.4114335	-0.4331517	0.015959323535932456	0.17148877704166784
45509	AMOTL2	-2.412106	-0.36195198	0.01593146885074482	0.17126504858577732
45510	AAMDC	-2.4127603	-0.24556035	0.015904581550106447	0.1710515265740026
45511	ERRFI1	-2.4128776	-0.28434044	0.015898127907926274	0.17101988797441875
45512	ENSG00000215765	-2.413534	-20.586847	0.01586933273365397	0.17074784919652697
45513	ENSG00000289450	-2.414312	-1.2876176	0.01581747456418189	0.17026511413053264
45514	IL10RB-DT	-2.4149673	-20.249369	0.01580717331641625	0.17019184748238747
45515	ENSG00000269707	-2.4152062	-1.5667452	0.015775127871019926	0.1698843823668572
45516	HCN3	-2.4160085	-0.8150669	0.015748170923498023	0.1697066668803954
45517	TXNIP	-2.4160514	-0.28206584	0.015764364577269974	0.1698435898636932
45518	EXOSC9	-2.4166594	-0.49703863	0.01572709752581097	0.16951708616908867
45519	H4C6	-2.4176462	-20.746264	0.015691565265039852	0.1692090002827526
45520	AXIN1	-2.4177394	-0.34779444	0.01568809208504583	0.1692090002827526
45521	HSPA12B	-2.4179392	-0.89851654	0.015665385081174318	0.16900153360279727
45522	GDPD4	-2.4182403	-1.2660462	0.01564504243843687	0.16885688755917527
45523	RPAP2P1	-2.4183397	-3.2063956	0.015651258022103022	0.1688865418037609
45524	GPR171	-2.4190075	-2.3314424	0.015611553217207494	0.16857015932850788
45525	GUSBP18	-2.4191978	-0.35085705	0.015622987302686093	0.16865622603994843
45526	RIMS3	-2.4194126	-0.81468624	0.015606556226407515	0.16856778366065053
45527	ENSG00000287920	-2.4194448	-2.5805066	0.015593538626254216	0.16852510963633552
45528	ENSG00000228037	-2.4195964	-20.637602	0.015607871709841745	0.16856778366065053
45529	PRKG2-AS1	-2.4203172	-1.6983386	0.015554811430841541	0.16818240032625068
45530	ENSG00000267774	-2.420835	-20.209738	0.01555492075792503	0.16818240032625068
45531	ITPKA	-2.421203	-1.1261488	0.015526950142239544	0.16795455753593544
45532	SNHG31	-2.422268	-0.6682453	0.01548841794752803	0.1675749782734326
45533	IKZF1	-2.4226975	-0.6807359	0.01546610663297936	0.16737236402873049
45534	DLG1	-2.4235315	-0.15238363	0.015446494029677073	0.167236470687466
45535	SCP2D1-AS1	-2.4235592	-20.606571	0.015439014677227286	0.1672262314839
45536	LINC02439	-2.423783	-1.9562461	0.015410695619067228	0.166956630758028
45537	ENSG00000289372	-2.424076	-2.6457055	0.015397376622958444	0.16692374149261585
45538	E2F5	-2.424308	-0.42286414	0.015406851952469302	0.1669521309259791
45539	APAF1	-2.4243119	-0.34377003	0.015404417092770559	0.1669521309259791
45540	STK32A	-2.4245667	-0.8171599	0.01538231363549691	0.16687188893326543
45541	CFL1	-2.4247015	-0.37394527	0.015389741180692054	0.1669019938959532
45542	GOLGA4	-2.4247632	-0.13364178	0.015391943295139961	0.1669019938959532
45543	SLC25A24	-2.4250124	-0.30574733	0.015378401588631303	0.16686737458604128
45544	LGMN	-2.4256868	-0.4066203	0.015344451669219166	0.16661054354200494
45545	ENSG00000285622	-2.4257405	-0.74992275	0.015336951172546685	0.16660246446591087
45546	RAPGEF4-AS1	-2.4270196	-1.5303609	0.0152708483957286	0.16592141347059153
45547	TMEM200B	-2.4271584	-1.0512938	0.015267397009834016	0.16592141347059153
45548	ENSG00000237471	-2.42749	-2.1971645	0.01525271254604823	0.1658353640472107
45549	FAR1	-2.4276638	-0.19832698	0.015270401813254585	0.16592141347059153
45550	LDLRAD3	-2.4287777	-0.26111746	0.015220517585900999	0.1655222790080855
45551	AGAP10P	-2.428909	-2.154505	0.015195939261215898	0.16529190309195707
45552	CD300A	-2.4293096	-1.7338039	0.015175531884892231	0.16511133899666627
45553	AGXT2	-2.4295504	-0.8241458	0.015175948773031299	0.16511133899666627
45554	EFNA2	-2.4295719	-0.9952054	0.015169725002553638	0.16511133899666627
45555	ENSG00000225407	-2.4305336	-1.4566201	0.015133313558153805	0.16475790379051508
45556	G0S2	-2.4306784	-1.945601	0.01512209363468439	0.1646725661497899
45557	TIAM1	-2.431329	-0.3706511	0.015110593481376274	0.16458413808008537
45558	ENSG00000273145	-2.4321702	-20.22617	0.015077639550409708	0.1642987001176666
45559	ZDHHC11B	-2.4322257	-0.298957	0.015073063207650488	0.1642987001176666
45560	FAM43A	-2.4322755	-1.5015863	0.015055587195964946	0.16416860395635938
45561	ENSG00000277701	-2.4328883	-1.9239378	0.015027056705100036	0.16393091564179246
45562	SUCO	-2.4342098	-0.23188248	0.014994336965137328	0.16361062548246866
45563	DNAAF11	-2.434364	-0.54706484	0.014981582667912139	0.16356273021618065
45564	PATL1	-2.4344168	-0.40120783	0.014983230101736866	0.16356273021618065
45565	PYGO2	-2.434715	-1.0647935	0.014953575056270853	0.16334885556085196
45566	SANBR	-2.4351804	-0.29572397	0.014953556798304238	0.16334885556085196
45567	FAAP20	-2.435275	-0.4376195	0.014943989517951586	0.16331741506849334
45568	PGM5P4-AS1	-2.4355297	-20.880503	0.014938678083889245	0.16329601466425103
45569	FMO5	-2.435669	-0.54870814	0.014925848236764974	0.1631924017588641
45570	GMIP	-2.4362624	-0.82397777	0.014896836863172707	0.16294837411562993
45571	FAM162A	-2.4362843	-0.49051958	0.014907787293260024	0.16303153505663076
45572	TTI2	-2.4366891	-0.56521744	0.01488780824748248	0.16292280585076443
45573	CD93	-2.4367435	-0.9547568	0.014873227796035837	0.16285810089333627
45574	LINC02882	-2.4367948	-0.71149397	0.014878551293163025	0.16285810089333627
45575	MRTFA	-2.4372156	-0.15975022	0.014875392646978743	0.16285810089333627
45576	A2MP1	-2.4377377	-0.8471844	0.014834029456418108	0.16251688784446547
45577	UBXN7-AS1	-2.4378533	-3.8704946	0.014839058567995068	0.16253541928570037
45578	SPDYE3	-2.4383476	-1.7306707	0.014802686903500256	0.16228606018117583
45579	HADH	-2.4383667	-0.34013933	0.014822652727095377	0.16242878994241466
45580	SLCO2A1	-2.4385335	-0.5458834	0.014810750652974939	0.16233489428282097
45581	SEPTIN8	-2.4387324	-0.46430188	0.014802962736144874	0.16228606018117583
45582	FLII	-2.4391413	-0.39672375	0.014789401987253014	0.16222947133550217
45583	LINC01882	-2.4398825	-1.9097812	0.014738675525022157	0.16186522910059054
45584	PITX1-AS1	-2.4399643	-0.42858076	0.014752421824083787	0.1618777462796828
45585	QRFPR	-2.440094	-1.3031708	0.014735362372958435	0.16186522910059054
45586	TRIM13	-2.4401927	-0.43189934	0.01474463337899338	0.16186522910059054
45587	TMEM131L	-2.4404294	-0.206772	0.014743510680241542	0.16186522910059054
45588	L3MBTL4	-2.4406912	-0.20924665	0.01472461018205337	0.16182781914819117
45589	YME1L1	-2.440858	-0.24491012	0.014722662661105904	0.16182781914819117
45590	MRNIP-DT	-2.4409657	-19.85808	0.014716230106639607	0.16181867809284375
45591	MXD1	-2.441177	-0.39160192	0.014708499426878045	0.16180997946465672
45592	PARP14	-2.4412088	-0.23529083	0.014709696067395691	0.16180997946465672
45593	PPP1R3E	-2.4414344	-0.5823255	0.01468955443586758	0.161697993200244
45594	LINC02747	-2.442072	-20.342693	0.014671326892369467	0.1615338632160543
45595	ENSG00000290357	-2.4427407	-0.79982644	0.014633658123330867	0.16119201160144006
45596	PKIB	-2.4428666	-0.5354849	0.014637145496965074	0.16119396458869406
45597	ZXDA	-2.4447048	-1.8583956	0.01454663106278967	0.16039743800589584
45598	ENSG00000196826	-2.4450529	-0.294343	0.01455457489387735	0.16042976192440905
45599	ENSG00000286503	-2.445064	-0.7580162	0.014537958157844155	0.1603594233237232
45600	GTF2H5	-2.4451926	-0.79152894	0.014538314796793253	0.1603594233237232
45601	IFI30	-2.4453673	-1.2297796	0.014516775663883017	0.16033974626440806
45602	SLC25A24P1	-2.4453726	-20.65545	0.014538047046117516	0.1603594233237232
45603	CREB3	-2.4454336	-0.68767726	0.014521800844373392	0.1603588792560761
45604	HERPUD2	-2.445544	-0.2738758	0.014531824579159755	0.1603594233237232
45605	SMN2	-2.4461029	-1.0463245	0.014496966915699372	0.16015728104825955
45606	SLC6A11	-2.4469833	-1.3231096	0.014457530590104786	0.15986667226996432
45607	PCDHB10	-2.4470935	-2.0994053	0.014447843878574737	0.15979584401517885
45608	LINC02410	-2.4471025	-20.176888	0.014468620441772086	0.1599166768664133
45609	RAD51AP2	-2.4471166	-20.021446	0.014468052350748781	0.1599166768664133
45610	LINC02643	-2.4475117	-1.6991239	0.01443088920978834	0.1596808549734771
45611	DHRS11	-2.4476924	-0.65279865	0.014440358124413443	0.15974933210874281
45612	ARID1A	-2.4484477	-0.15628478	0.014420891426671625	0.15962428412694266
45613	NKAIN4	-2.4487314	-1.1764361	0.014386819367070942	0.15939589339831609
45614	ENSG00000231901	-2.4490469	-20.50457	0.014390939701093987	0.15939589339831609
45615	CTDSPL	-2.4490552	-0.21556512	0.014392043682951987	0.15939589339831609
45616	TTLL8	-2.4499636	-3.0618021	0.014342062648311818	0.15898697173855883
45617	HSD17B13	-2.4501579	-1.6366124	0.014325341373855952	0.1589120910185238
45618	TMTC2	-2.4504683	-0.1331507	0.014336017550102028	0.15895614359172783
45619	DUSP23	-2.4506092	-20.725582	0.014328781298253277	0.1589120910185238
45620	ZNF841	-2.450696	-0.3026429	0.014327718957552202	0.1589120910185238
45621	MAFTRR	-2.451483	-0.9222415	0.014286301868364382	0.15859721589132444
45622	AMN1	-2.4516025	-0.44763786	0.01428736264559613	0.15859721589132444
45623	ENSG00000231955	-2.4536014	-1.6179391	0.014189189467758335	0.15772315651698138
45624	APOBEC3F	-2.453789	-0.7301042	0.014193057565763374	0.15773015000856794
45625	SEC14L1	-2.4537978	-0.3009952	0.014204834286992804	0.1577890100611258
45626	ENSG00000285926	-2.453902	-20.925854	0.014198562089508053	0.15775532207046844
45627	GHR	-2.454452	-0.17180374	0.014177963480143796	0.1576380884261172
45628	CLN8	-2.4547088	-0.47908667	0.014163919452458382	0.15760560018401085
45629	AP1G1	-2.455028	-0.20948242	0.01415720339804779	0.15758342653214427
45630	ENSG00000253427	-2.455307	-20.690199	0.014143318234763246	0.15746486314506186
45631	CAMLG	-2.455688	-0.60492665	0.014118222705182128	0.15729334461152122
45632	PLCG1	-2.4557152	-0.2530059	0.014128873203520872	0.1573400108083831
45633	KIAA1217	-2.455865	-0.16168144	0.014127790065338187	0.1573400108083831
45634	LINC00951	-2.4561834	-2.1206398	0.014090780028559487	0.15705946574291368
45635	APOA1	-2.4562576	-0.8209285	0.014094767766968195	0.15706796355053024
45636	ARF3	-2.4569032	-0.36335477	0.01407903809590651	0.1569645140097196
45637	LIPG	-2.4571626	-0.53728837	0.01406171403379493	0.15680727044143475
45638	KCNIP1-AS1	-2.4574177	-1.8709701	0.014040143699791036	0.15667436248680655
45639	EEF2	-2.457845	-0.28278485	0.01404507021378435	0.1566934316771753
45640	CYP2U1-AS1	-2.4579556	-0.5873062	0.014029131493205902	0.15662325663827165
45641	TOLLIP	-2.458117	-0.39319724	0.014032534730168958	0.15662534409575243
45642	PTGES3	-2.459385	-0.30226582	0.013986147670124715	0.1561791834991363
45643	LINC01819	-2.4598026	-0.81524575	0.013952893469947592	0.15584357940355684
45644	KCNN4	-2.4602976	-1.4597335	0.013932042139037277	0.15568209914796635
45645	ENSG00000286518	-2.4603634	-20.71914	0.013946076275611483	0.15580317101851984
45646	TMEM50B	-2.46132	-0.32931277	0.01390894418237882	0.15545966577771028
45647	PHTF2	-2.461842	-0.25525817	0.013889386185809462	0.15527670534356042
45648	HTATIP2	-2.462048	-1.7716426	0.013860228060630732	0.15498631138842603
45649	DAB2	-2.4630096	-0.33285615	0.013846786017728277	0.15487156304348454
45650	MON2	-2.4644566	-0.15345393	0.0137930356782709	0.15430582390545286
45651	RBM48	-2.4648018	-0.7829596	0.013764339837906432	0.15402017955569106
45652	ENSG00000248863	-2.4649181	-0.7029567	0.013762414714300246	0.15402017955569106
45653	SMIM10	-2.4655395	-19.917913	0.01374668318381687	0.15389332820356644
45654	PDPN	-2.4656417	-0.58627594	0.013729697828371705	0.15373852031410562
45655	ENSG00000250333	-2.4658804	-2.3197286	0.013719824863072471	0.15369864991532164
45656	ENSG00000287105	-2.4659882	-3.1399639	0.013723289159363687	0.15370210107697627
45657	ALG1L12P	-2.4670417	-21.07457	0.01368928484698733	0.15342711012165455
45658	PMFBP1	-2.4671006	-0.65938145	0.01368475039008104	0.1534115963388965
45659	TNPO1	-2.4675035	-0.18281913	0.013675650414365761	0.15334488231148605
45660	FYB1	-2.468181	-0.6070261	0.013636870703794097	0.15301574413211175
45661	AKAP13-AS1	-2.4682457	-0.72393876	0.013629897811346388	0.15297275031503718
45662	FNDC4	-2.468408	-1.8963934	0.013618120227914256	0.15287579964475992
45663	ENSG00000286086	-2.4690115	-2.3139827	0.013595998412174482	0.15269786224079174
45664	RMDN2	-2.4690788	-0.37567604	0.013610277860911886	0.15282299083944823
45665	ENSG00000287426	-2.469296	-1.4093056	0.013583729799377038	0.1525952649988611
45666	TDP2	-2.4699395	-0.37700626	0.013575373046366373	0.15253657512966073
45667	TUBA5P	-2.4700897	-2.6467528	0.013561388903534302	0.15244979612749618
45668	GTF2F1	-2.470152	-0.58139515	0.013567058107330249	0.15247832811233983
45669	LCK	-2.4704278	-1.1603013	0.013546804095425418	0.15232100342623575
45670	GINM1	-2.472044	-0.40133938	0.013495969741332433	0.15178446523404315
45671	CAMK2N1	-2.4720685	-0.59319097	0.013491685640189936	0.1517713345590135
45672	MGAT4C	-2.472128	-0.44232473	0.013488999324439198	0.1517713345590135
45673	SRD5A1	-2.4721346	-0.5050712	0.013487727461779722	0.1517713345590135
45674	ENSG00000253553	-2.4723172	-0.2698714	0.013488168413327017	0.1517713345590135
45675	C4orf33	-2.47234	-0.746687	0.013478227526560273	0.1517601674192907
45676	ENSG00000291143	-2.472775	-1.0593882	0.013458248802862526	0.15157025906609606
45677	TESPA1	-2.4728942	-1.634497	0.013447879563482333	0.1514885123716083
45678	SMIM31	-2.4739254	-0.8434254	0.013419150015043058	0.15119985364011265
45679	EPN1	-2.474633	-0.35313368	0.013403330410400644	0.15105655735378165
45680	SMO	-2.475417	-0.3520171	0.013371933253645968	0.1507724949261522
45681	HYAL1	-2.4758666	-0.92480874	0.01334179541019148	0.15050237500243333
45682	KLRK1-AS1	-2.476333	-0.8231571	0.013332573381531517	0.15046805528014412
45683	TMEM144	-2.4773479	-0.48707384	0.01329445187835779	0.15012231889552685
45684	GCOM1	-2.4774473	-0.49774978	0.013295773161041672	0.15012231889552685
45685	IST1	-2.4782186	-0.24508415	0.01327081192970066	0.14990999753016998
45686	ARSI	-2.4785113	-1.4959804	0.013237810866876597	0.14957190570653284
45687	NCMAP	-2.479577	-0.9331353	0.013205260908961108	0.14927339734089787
45688	ENSG00000280078	-2.4797993	-20.630426	0.013210329839326442	0.14929604142852612
45689	STARD10	-2.4798212	-1.0056716	0.013193295047707651	0.1492074041414926
45690	SNORD3B-1	-2.4800851	-20.161657	0.013199771074446892	0.14924598369710118
45691	ENSG00000254084	-2.4801376	-2.4746718	0.013182928061009186	0.14912479226829856
45692	CLNS1A	-2.4806473	-0.2884589	0.013179407986819408	0.1491196120218707
45693	C5orf49	-2.481468	-3.4379206	0.013141386366798314	0.1487585386541944
45694	PNLIPRP2	-2.482231	-1.0644697	0.013103645295672981	0.14846936217047066
45695	ATAD2B	-2.4826832	-0.17215854	0.013108523479937316	0.14849008523516805
45696	LRRC23	-2.4827302	-0.4919014	0.013100043435530374	0.14846309407108638
45697	HDAC11	-2.482882	-0.65327406	0.013087139192887683	0.14835137439833435
45698	LFNG	-2.48411	-1.4500791	0.013034661547893957	0.14782532558438283
45699	PHYHIP	-2.4842901	-1.6274177	0.013029103258185711	0.14779670870419934
45700	ENSG00000250497	-2.4843504	-20.035725	0.013043090313561262	0.14788647545746364
45701	LCN12	-2.4845943	-1.0077965	0.013021402246723584	0.14774376668474953
45702	ENSG00000286719	-2.4846756	-1.6988223	0.013010841404322524	0.1476583441406894
45703	ENSG00000286415	-2.4851522	-0.9354309	0.012998055891701736	0.14754762839489305
45704	MAMDC4	-2.4860055	-0.43193918	0.012976981330344375	0.14737710746854255
45705	UBE2E2	-2.4860184	-0.1661456	0.01298617036336146	0.14744707958847666
45706	CEACAM20	-2.4867833	-1.3297243	0.012935763231612007	0.14701185480817772
45707	ENSG00000287042	-2.4868221	-0.42279053	0.012951990733625228	0.14716193297855376
45708	INTS5	-2.4877918	-2.5101817	0.012903156573215549	0.14671188370779897
45709	SMC4	-2.4882143	-0.2710279	0.0129033430104009	0.14671188370779897
45710	NMU	-2.4884398	-2.1530073	0.012877285136232278	0.14658673014591853
45711	ENSG00000258663	-2.4884923	-0.61215216	0.012886106943658583	0.14661860652857142
45712	ITGA8	-2.488617	-0.47849512	0.012885063881822941	0.14661860652857142
45713	CYP2U1	-2.4887764	-0.74612296	0.012870951801301489	0.14658316436384
45714	STAM-DT	-2.4889956	-19.931282	0.012874332289764347	0.14658673014591853
45715	ENSG00000266950	-2.4892757	-2.2753446	0.012848356440306718	0.1464628422120919
45716	TMEM150B	-2.489505	-0.8194555	0.012853172531798672	0.1464834533006159
45717	ENSG00000277152	-2.4900246	-0.8592368	0.012823764659574152	0.14625098159061875
45718	ENSG00000247416	-2.4908988	-3.5476604	0.012799404832969622	0.14600735923072256
45719	LINC02320	-2.4918623	-1.4032707	0.012753584188920584	0.14568943064322182
45720	ENSG00000289018	-2.4920437	-21.057447	0.012764639013544212	0.14574733661936135
45721	LMX1A	-2.4920669	-1.117357	0.012744685318955166	0.14562193469321413
45722	FAM72B	-2.4921618	-21.181944	0.012760411529381217	0.14573323655201842
45723	CPVL-AS2	-2.4925346	-1.0291392	0.012732324265187092	0.14551483855106337
45724	INSIG1	-2.4929135	-0.8111753	0.012720688188243085	0.1454159796692633
45725	ZNF385D-AS2	-2.4935112	-2.3023796	0.012696250643670285	0.14524927231386559
45726	ENTPD1	-2.4937274	-0.20711768	0.012707264672906176	0.14529663654406785
45727	ENPP7P15	-2.493937	-0.88380027	0.012687021812721695	0.14523568129664344
45728	ANKIB1	-2.4939594	-0.18244067	0.01270013966718222	0.14524927231386559
45729	EIF3I	-2.4941783	-0.45941517	0.012682136061923045	0.14522403469001424
45730	CDKN3	-2.4945967	-1.3757715	0.01265345013022695	0.14495359078847142
45731	ENSG00000258380	-2.4951594	-1.2746662	0.012635551691589848	0.14478261088871586
45732	TEX22	-2.4957647	-0.6346653	0.012628273237436398	0.14476733759808796
45733	TBC1D30	-2.4958563	-0.5272354	0.012626746392793166	0.14476733759808796
45734	ERP27	-2.4960127	-2.5718136	0.012603743496827526	0.1446904999548578
45735	TMEM198B	-2.4961133	-0.5535422	0.01261637746596727	0.1446990932260184
45736	KAT6B	-2.4964886	-0.15157834	0.012608285756481806	0.1446990932260184
45737	ITM2C	-2.4969745	-0.45928043	0.012583894771924382	0.14449670068454928
45738	KDM1A	-2.4978356	-0.26253417	0.012558070032973514	0.14423417322305288
45739	PPP1R26-AS1	-2.4989083	-0.65817815	0.012516017613017303	0.1438058721295296
45740	ALDOB	-2.499564	-0.46949434	0.012487303221698066	0.14354803110736492
45741	ABHD3	-2.4997253	-0.3464007	0.012489486381410021	0.14354803110736492
45742	RAB8B	-2.5000274	-0.29768717	0.012483371627844651	0.14354550921671283
45743	TWIST1	-2.5001764	-1.1409786	0.012463497515468817	0.14335082711580077
45744	ENSG00000248747	-2.5003371	-3.2199929	0.01246061548556545	0.14335082711580077
45745	CYP2S1	-2.5007796	-0.9020419	0.012443144833011704	0.14321821486126304
45746	ADAM17	-2.5009558	-0.23972572	0.012449884212738765	0.14326192376936495
45747	SEMA4A	-2.5011	-0.7899393	0.012433391333186158	0.1431397851403072
45748	FREM1	-2.5018382	-0.2597778	0.012420727674239148	0.14302780711281582
45749	ENSG00000227042	-2.5019786	-1.5868329	0.012393574150230121	0.14274888220622195
45750	TSEN54	-2.502738	-0.66061383	0.012378760471535416	0.14261198898576571
45751	ENSG00000284461	-2.5036268	-0.2387104	0.01235930966286024	0.14242159535304494
45752	ENSG00000254365	-2.5037282	-20.277166	0.012351808653253703	0.14236884681565654
45753	ALPI	-2.5042279	-0.8762595	0.0123199576212243	0.14206897850778616
45754	NUMA1	-2.5042665	-0.168291	0.012337926397804639	0.14224250466862934
45755	ENSG00000253348	-2.5048342	-2.5864491	0.012299094161738302	0.14189559049711722
45756	LRRC8C	-2.5049577	-0.43251085	0.012305291689699677	0.14193346629677758
45757	ENSG00000261324	-2.5066664	-1.1967031	0.012235753768699151	0.14119827891661405
45758	PCDH10	-2.5070207	-0.99488807	0.012225365302699884	0.1411118368122491
45759	ENSG00000241185	-2.5074184	-2.6076615	0.0122052412688013	0.1410132477599254
45760	SLC16A8	-2.5075853	-20.603462	0.012218153538814327	0.14106202964276437
45761	LINC02521	-2.5075905	-20.916441	0.01221796831159876	0.14106202964276437
45762	GAS6-AS1	-2.507617	-1.0455683	0.012200802549384354	0.14099541588749864
45763	KIF4A	-2.5078883	-0.6360658	0.01219787256106722	0.14099501494869487
45764	ZC3H12A	-2.5084047	-0.66965353	0.01218328743475219	0.14085986027957315
45765	KPNA7	-2.5084734	-1.1423333	0.012174952918297025	0.1407969264343929
45766	ANKRD9	-2.5087326	-1.101136	0.012162968381375617	0.14069174209886692
45767	MYL5	-2.5094714	-0.7354516	0.012145382122595423	0.14052169603377332
45768	LINC02753	-2.5105376	-1.619468	0.012100281033084434	0.14006643350348127
45769	RAB11FIP4	-2.5114768	-0.6581238	0.012078112425271658	0.13987631840330064
45770	PPP3R1	-2.5116477	-0.2184297	0.012081311813279521	0.13988010525037708
45771	DDHD2	-2.5120697	-0.28004602	0.012064925462085086	0.13975683638264025
45772	TLE1	-2.5124047	-0.22431244	0.01205538754788212	0.13969669124594655
45773	HJV	-2.5128522	-2.658854	0.012019796989401938	0.13941739966186184
45774	INMT	-2.5130994	-0.89245886	0.012021308086166946	0.13941739966186184
45775	HOXA5	-2.5132387	-0.83278215	0.012013959830309827	0.13939857417594184
45776	SEPTIN4-AS1	-2.5143654	-0.9269922	0.011972700722604956	0.13898607384729825
45777	ENSG00000288153	-2.516375	-20.934868	0.011918347870924368	0.13838810315171074
45778	RNF169	-2.5169225	-0.20426099	0.011902894460304809	0.13824162996134595
45779	BANP	-2.517055	-0.2940249	0.01189626758647822	0.1381976237896747
45780	USP9X	-2.517214	-0.18730184	0.011894731564626818	0.1381976237896747
45781	COX10-DT	-2.51795	-0.36473408	0.011867045829433364	0.137956886560455
45782	PFN4	-2.5181782	-1.837657	0.01183832305743625	0.1376770163413213
45783	PIGT	-2.5184367	-0.49227464	0.0118401442448859	0.1376770163413213
45784	TYMS	-2.5186415	-0.75008976	0.011835968651879879	0.1376770163413213
45785	RASA2	-2.5188222	-0.19437662	0.011838158488018726	0.1376770163413213
45786	ZCCHC2	-2.5188394	-0.31468356	0.011834692503108495	0.1376770163413213
45787	PPP1R2	-2.5192945	-0.41098818	0.011817316310799544	0.13757582350067324
45788	RASSF1	-2.5196946	-0.5921643	0.011801401018253423	0.13742339234502754
45789	DBH-AS1	-2.5204582	-20.415495	0.011781310998207735	0.1372222633319111
45790	LINC02130	-2.5208914	-19.959362	0.011766849170510053	0.13708660787212884
45791	CAPZA1	-2.5210643	-0.26617464	0.01176369511787668	0.13708265729848257
45792	RGS5-AS1	-2.521236	-0.7785654	0.011744359499354115	0.13692286782368845
45793	VCAN-AS1	-2.522752	-1.0085503	0.011692703533569212	0.13638593453359366
45794	SLC17A7	-2.522912	-20.453358	0.011699630554696453	0.13643405382006893
45795	RBM15B	-2.5230536	-0.81101644	0.011686062272621678	0.13635354497808486
45796	ENSG00000287625	-2.5230656	-1.2067834	0.011675477739773236	0.1363483009523926
45797	ENSG00000228563	-2.523289	-20.829948	0.01168712671441386	0.13635354497808486
45798	SERPINH1	-2.5233655	-0.37305406	0.011682060753296577	0.13635354497808486
45799	GPR35	-2.523438	-0.564664	0.011679943145897655	0.13635354497808486
45800	ENSG00000245482	-2.5237298	-2.9237485	0.011658774345165842	0.13621856839272703
45801	TM9SF3	-2.5238369	-0.22590262	0.011672931641030268	0.1363483009523926
45802	LMNB1	-2.5242832	-0.48767757	0.011649359322693354	0.136183025233663
45803	DLG3	-2.5242984	-0.3627945	0.011653778564465415	0.1361928746177914
45804	ENSG00000286664	-2.5244288	-1.6519066	0.011630167936064388	0.13608023021395088
45805	ENSG00000239628	-2.5246162	-20.682327	0.011643195386748347	0.13616722597115058
45806	CXCL6	-2.5249715	-3.3198714	0.011623042754466661	0.1360562086446579
45807	ENSG00000257900	-2.5251577	-20.181667	0.011625321043377991	0.1360562086446579
45808	DPY19L1P1	-2.52609	-0.24977374	0.011596587125522464	0.13581784507905073
45809	LINC00501	-2.5281522	-1.5287004	0.011507864531819158	0.13487604981240178
45810	MBOAT1	-2.5299964	-0.3229448	0.011466517640923773	0.13442380261860998
45811	SMIM2	-2.530293	-1.6190492	0.011440416654879125	0.1341501108257413
45812	NLN	-2.530908	-0.5104792	0.011430499270329781	0.13409839881149593
45813	MTMR4	-2.5309885	-0.35209668	0.011436130576774648	0.1341321500066888
45814	KIAA1671-AS1	-2.5310268	-1.7903438	0.011414322124478524	0.1339731643330574
45815	CHI3L1	-2.5311313	-1.5419418	0.011410874794629676	0.1339649905373375
45816	LINC02541	-2.5321743	-3.184488	0.011385850751437615	0.1337034386046561
45817	CYP2B6	-2.5329626	-1.0096115	0.011356721199864528	0.13340906730123453
45818	PLCH2	-2.5329757	-1.2934587	0.011358043308368277	0.13340906730123453
45819	PPM1M	-2.533056	-2.135456	0.011350257935694627	0.13340906730123453
45820	RNF185	-2.5341537	-0.34099603	0.011330112356398142	0.1332095150970248
45821	SIPA1L3	-2.534491	-0.1877979	0.01132383094510397	0.13316781438412778
45822	ZNF133	-2.5350993	-0.28424048	0.011301779336929819	0.1329727108359044
45823	FMO1	-2.5358288	-0.8498168	0.011268112683354028	0.13267276389119306
45824	WFS1	-2.536347	-0.43363926	0.011258955806942968	0.13259700843688238
45825	ADIPOR2	-2.5370026	-0.24632175	0.011242537187353043	0.1324356739113978
45826	MTATP8P1	-2.5377657	-20.751463	0.011215843084437923	0.13215318812629034
45827	TMCC3	-2.5378218	-0.3287815	0.01121330143204242	0.13215318812629034
45828	MYH2	-2.5384665	-20.880833	0.011193467022334478	0.13195339071741574
45829	DEK	-2.539114	-0.25662854	0.011175976052369238	0.13181101520907657
45830	UGCG	-2.539522	-0.26081917	0.011161679785020884	0.13170619873296513
45831	HSD17B10	-2.5396786	-2.6348288	0.011137163570728177	0.13148062825874443
45832	CDC14B	-2.540243	-0.36533934	0.01113560961495642	0.13148062825874443
45833	WDR86	-2.5409582	-0.7444308	0.011102526380561386	0.13113529703627902
45834	STYX	-2.541143	-0.5332378	0.011100815101130973	0.13113529703627902
45835	TRIM40	-2.5411913	-2.60659	0.011094880659056025	0.13110858974392386
45836	HECTD3	-2.5418732	-0.5604139	0.011077428947384692	0.1309659225248215
45837	PLCG2	-2.5418947	-0.501639	0.011081284527761512	0.13097970726527428
45838	EIF3J	-2.5421698	-0.3032688	0.011077292535268913	0.1309659225248215
45839	CDV3	-2.542396	-0.43157664	0.01107084315347057	0.1309516443739883
45840	KLHL24	-2.5424442	-0.29132771	0.01106692162548538	0.13093706251649345
45841	HOXA6	-2.5433831	-0.6585685	0.0110286668997177	0.13054789029714453
45842	ENSG00000267780	-2.5445871	-20.354893	0.010999688464881184	0.13029988539595813
45843	ENSG00000248165	-2.544596	-1.4056765	0.01098230137912504	0.13015724326128772
45844	ARSL	-2.5447857	-0.96974707	0.010981883208138445	0.13015724326128772
45845	GUCY1B2	-2.544803	-1.287094	0.010977535310459583	0.13015724326128772
45846	RUSF1-DT	-2.5449498	-3.3527992	0.010980374933868447	0.13015724326128772
45847	GTF2IP2	-2.5450163	-20.998	0.010986215833170882	0.1301719558743931
45848	HTATSF1	-2.5451965	-0.6350249	0.010976233053104025	0.13015724326128772
45849	URAHP-1	-2.5459056	-21.097937	0.01095833998259117	0.1300631831518949
45850	CITED4	-2.5471725	-20.79518	0.010918737954254592	0.12962474424580453
45851	XBP1	-2.5472703	-0.51907396	0.010911369711346442	0.1296004590739388
45852	LINC01497	-2.5474365	-3.3338726	0.010902384019955105	0.12955692947871492
45853	FAIM2	-2.5479767	-1.1671869	0.010876999147653145	0.12934996446701166
45854	THRB	-2.548368	-0.17563379	0.010885879428681836	0.1294239639692256
45855	TRIM31-AS1	-2.5489714	-2.1210594	0.010844147847840211	0.12905383966132028
45856	ZMIZ1	-2.549325	-0.15621527	0.010855285991267857	0.1291548295144789
45857	LINC01082	-2.5495415	-1.9269885	0.010826443327626426	0.12890467452086024
45858	VIM-AS1	-2.549831	-1.099755	0.010820888240297859	0.1288941476450534
45859	SF3A1	-2.5500216	-0.44799253	0.010828966763826834	0.12890467452086024
45860	ZC3H7A	-2.5503283	-0.24291293	0.01082278881515921	0.1288941476450534
45861	ENSG00000286585	-2.550799	-20.792301	0.010806088677695606	0.12875823499545402
45862	C1QTNF5	-2.5517612	-2.7899916	0.010760983756910661	0.12828357086757292
45863	CNOT10-AS1	-2.5519266	-3.8651736	0.010767355977812056	0.12832812075562688
45864	RN7SL767P	-2.5523334	-2.8802083	0.010749168288411923	0.12817409336657293
45865	ANO1-AS1	-2.55299	-20.63096	0.010738519085333017	0.1280784723040772
45866	COL9A3	-2.5533814	-1.8736258	0.010708809120390355	0.12781803591783567
45867	ZNRF2P2	-2.553456	-0.2844003	0.010724901446153191	0.1279473911378658
45868	PTPN13	-2.5535033	-0.2500513	0.010724559482735915	0.1279473911378658
45869	ENSG00000228064	-2.5537968	-1.6528691	0.010695344847751653	0.1277512640166323
45870	SNORD3A	-2.5539105	-1.438299	0.010691980044059645	0.12774240534485196
45871	C5orf24	-2.5539486	-0.54045254	0.010702175654841087	0.12778478705674698
45872	MAP1LC3B2	-2.5540223	-1.4205271	0.010688719777248591	0.12773479158587778
45873	G6PC1	-2.5543256	-2.679014	0.010680651884094039	0.12766970678733713
45874	RASA4B	-2.5553691	-0.6988313	0.010657423114932472	0.12742332208469961
45875	EFHD2	-2.5560973	-0.52685577	0.010641354367038763	0.12726244473626072
45876	PHF19	-2.5566146	-0.6588058	0.010621344210542267	0.1270855578292352
45877	RICTOR	-2.556845	-0.1757384	0.010625216633587203	0.12710066313496185
45878	CPVL	-2.5571454	-0.6192054	0.01060604203675494	0.1269336532577764
45879	VLDLR-AS1	-2.5572193	-0.44631812	0.010605477646555632	0.1269336532577764
45880	RASA1	-2.5586145	-0.20687069	0.010570063755661307	0.1265764636395792
45881	NFAT5	-2.5586352	-0.14945339	0.010570998349463399	0.1265764636395792
45882	NBPF13P	-2.5587635	-1.223566	0.01054720549325033	0.1264159028083447
45883	PPIP5K1	-2.5587642	-0.4706824	0.010558849377328403	0.12649967496801534
45884	ENSG00000234091	-2.5593195	-1.4317992	0.010529474915409086	0.12623445825470006
45885	ARL6IP1	-2.5596764	-0.7102963	0.010526476313229264	0.12622958470860346
45886	CA3	-2.5605116	-0.5061524	0.01050297448816727	0.12600981808937417
45887	LINC00598	-2.5608394	-0.45830357	0.010496553144146494	0.1259744467033629
45888	ARSG	-2.5608637	-0.60962284	0.010494346943205236	0.1259744467033629
45889	IFIT1	-2.5613225	-2.021571	0.01046911979338416	0.1259078942332195
45890	MCF2L	-2.5613627	-0.38768855	0.010484821052899572	0.1259478725249814
45891	ZNF883	-2.5616474	-3.3832967	0.01046770739349432	0.1259078942332195
45892	SHLD2	-2.561666	-0.27553335	0.010477279569754189	0.12593375860785497
45893	BTN2A2	-2.561718	-0.6457746	0.010464728409315852	0.1259078942332195
45894	ENSG00000260306	-2.561781	-20.34581	0.010471209734373875	0.1259078942332195
45895	C2	-2.5622327	-0.5271817	0.010455340508700957	0.12584136729923856
45896	MRPL52	-2.5631015	-0.79606825	0.010419821615902582	0.1254448635478922
45897	PNRC2	-2.5659149	-0.56134236	0.010341822304456539	0.12456741592441863
45898	MTLN	-2.5662036	-1.6122217	0.010320842888803283	0.1243762452360659
45899	FOXF2-DT	-2.5667527	-1.557276	0.010306137528214828	0.12426053115845648
45900	PTGDR	-2.5680435	-1.0382711	0.010269753877953532	0.1238561204996944
45901	KCNMA1-AS3	-2.5680974	-0.76699644	0.01027005245754992	0.1238561204996944
45902	CKAP2L	-2.568611	-0.90310687	0.010255248796965042	0.12376954297759693
45903	ENSG00000265443	-2.5693932	-20.585354	0.010244535875681896	0.12367089937381183
45904	PRPF39	-2.569419	-0.29860556	0.010242945183792698	0.12367089937381183
45905	MPHOSPH10P2	-2.569716	-21.074131	0.01023502303330001	0.12361734912590375
45906	VCAM1	-2.570506	-1.1098745	0.010194218912892678	0.12315506639048564
45907	TRIM24	-2.571206	-0.28112334	0.010191815143766275	0.12315506639048564
45908	SCAP	-2.5712912	-0.3264739	0.010186027409402417	0.12311719106058051
45909	H2BC15	-2.5714931	-1.3975421	0.010165934613158286	0.1229353572862136
45910	SLC30A8	-2.571664	-0.67199427	0.010172057910843114	0.12297886696679196
45911	ATP1B1	-2.5721276	-0.25040248	0.010163955724169326	0.1229353572862136
45912	SEMA4D	-2.5727599	-0.34342596	0.010144681353917127	0.1227481718387043
45913	MSH2	-2.5727785	-0.28138497	0.010145414424633143	0.1227481718387043
45914	BTBD3-AS1	-2.5735996	-2.2076523	0.010106432187520253	0.12233731908224244
45915	EPCAM-DT	-2.5749514	-0.45016485	0.010079275769146018	0.12206927913600418
45916	RPL18A	-2.5755327	-1.0092156	0.010049400143343263	0.12182865028143644
45917	CREB1	-2.5756567	-0.2685277	0.010062229342886992	0.12192347463048289
45918	ZFAND3	-2.5760462	-0.121651396	0.010057065952714073	0.12189123886641859
45919	FAAH2	-2.5769074	-0.38060588	0.010025742225326088	0.12157211028110804
45920	ENSG00000283400	-2.5773258	-20.293573	0.010012986184128665	0.1214476715304353
45921	PGBD5	-2.5776026	-0.8732687	0.009990981845976825	0.12130393377787217
45922	PRKCI	-2.5777435	-0.26006597	0.010001536479376016	0.12133901930061118
45923	ZNF37BP	-2.5779285	-0.23261687	0.009997966489338365	0.1213259337397956
45924	PSKH2	-2.5780792	-20.429306	0.009991239099651323	0.12130393377787217
45925	CYFIP1	-2.5781066	-0.2368148	0.009993662620986964	0.12130393377787217
45926	USP53	-2.5784812	-0.27765694	0.009980146442371975	0.1212305241832453
45927	ENSG00000230149	-2.578635	-20.892483	0.009975226229688253	0.12120098975383198
45928	ENSG00000279631	-2.5792165	-20.567707	0.009958489608192199	0.12102783302713845
45929	HHATL	-2.5793455	-21.027699	0.009954783279514694	0.12101298955212346
45930	ZSWIM5	-2.5795004	-0.2895205	0.009951442772290972	0.12100258679775924
45931	ID3	-2.5797846	-1.1524013	0.009926720837430826	0.12082044746512641
45932	NQO1	-2.579976	-1.478353	0.009920751406652653	0.1208103905979422
45933	ENSG00000287544	-2.580114	-0.8014245	0.009923300790790734	0.12081122547748178
45934	TRPC1	-2.580317	-0.2342181	0.009929020303820197	0.12082044746512641
45935	FAM83F	-2.5815828	-0.7316349	0.0098894888176979	0.12048994907286774
45936	SLC35A2	-2.5818489	-1.6158788	0.009865450616074313	0.12032459868587012
45937	ENSG00000285534	-2.5819073	-0.8651227	0.009866033975782977	0.12032459868587012
45938	LRCH1	-2.581975	-0.16980354	0.009881463046404878	0.12046320949201561
45939	ENSG00000253834	-2.5823674	-1.4524055	0.009851305045608256	0.12020517492133072
45940	ENSG00000250129	-2.5832973	-4.0888796	0.009838983639625898	0.12008491861716841
45941	ENSG00000271758	-2.5841851	-1.7040462	0.009798896747664489	0.11965563536052289
45942	LINC01106	-2.5848415	-3.0724332	0.009786974595503223	0.11957001727341093
45943	GNA14-AS1	-2.5851922	-1.134211	0.009772180850418323	0.11947920237350526
45944	FLJ43315	-2.5852516	-21.010536	0.009786306635077131	0.11957001727341093
45945	MT1G	-2.585642	-2.1210089	0.009757673176436714	0.11933178511956684
45946	KIAA0586	-2.586415	-0.23785535	0.009752860488087581	0.11930288873370737
45947	UHRF2P1	-2.58748	-20.750532	0.0097233992472469	0.11897238606593709
45948	PDXDC2P	-2.5878136	-0.2960108	0.009714974265985976	0.11889917486931013
45949	CERK	-2.5880425	-0.30341244	0.009710116736060412	0.11886959899765459
45950	OCA2	-2.5893643	-0.6304478	0.009666928444757635	0.11840042288803002
45951	ENSG00000256967	-2.589473	-2.3331606	0.009652067956841882	0.1182806424232412
45952	CIBAR1P1	-2.589928	-20.759089	0.009654719980951658	0.1182806424232412
45953	CDX1	-2.590882	-0.92231613	0.009613793390397021	0.11789788731441807
45954	SLC35A3	-2.591554	-0.31404662	0.009607716036721914	0.1178827300469347
45955	TLX1NB	-2.5918484	-3.2410295	0.009592311362734524	0.11775305740923768
45956	GIPC2	-2.5922637	-0.2915813	0.009590648097602622	0.11775305740923768
45957	PTPN9	-2.5925915	-0.2638284	0.009583751940306787	0.11770732710947286
45958	LINC02895	-2.5926735	-1.5128477	0.009560784399242008	0.11748450130564908
45959	FOSL1	-2.5944521	-1.0537167	0.009517117717514255	0.11700696758583923
45960	MGAM	-2.596114	-0.7116492	0.009473252446676433	0.1165559493805581
45961	TSC22D1-AS1	-2.5961459	-1.7063475	0.009464934596786002	0.11648303891692816
45962	AARD	-2.5963054	-20.353304	0.00947780865236133	0.11658255260234707
45963	PEF1-AS1	-2.5965474	-1.6987406	0.009455054145833365	0.11639085611572124
45964	CMTR2	-2.597826	-0.8030286	0.009428159354159237	0.11611848867699709
45965	IMPDH1P5	-2.5978813	-2.677555	0.009424082468098635	0.11609763926928089
45966	IGF2BP3	-2.598104	-0.19467156	0.009431145493616431	0.1161258971550273
45967	ENSG00000285667	-2.5985093	-0.63362455	0.00940929820120304	0.11594483901877167
45968	PIGR	-2.5985973	-0.5960628	0.009408343299125094	0.11594483901877167
45969	LCN15	-2.5992851	-20.428999	0.009396145877958794	0.11587072979610974
45970	SNX18P9	-2.5993993	-2.9037764	0.009385386218076124	0.11576736019449622
45971	SYT17	-2.5995567	-0.6807012	0.009382179426978852	0.11575712534456958
45972	ENSG00000260693	-2.5999353	-20.157398	0.009378405259916203	0.11575712534456958
45973	SUN1	-2.5999951	-0.18921791	0.009379844395853189	0.11575712534456958
45974	ZNF98	-2.6000166	-0.74915826	0.009365452075237549	0.1156386372109326
45975	SRP72P2	-2.6006083	-3.4235861	0.009353185239218968	0.11551646329685145
45976	LINC02974	-2.6008995	-20.741938	0.009352166273978195	0.11551646329685145
45977	ABCA9	-2.6011822	-0.8940713	0.009334720049556931	0.1153469162581384
45978	SLC35F3	-2.6019177	-0.49917242	0.009317826138091977	0.11516738509462007
45979	TEX21P	-2.6029534	-0.5081853	0.00929277902699049	0.11488696447229829
45980	SEMA3G	-2.6032455	-2.2767737	0.009275386878245551	0.11472054142863618
45981	ADAMTS7P3	-2.6035843	-4.163663	0.009276961931618737	0.11472054142863618
45982	POLR1G	-2.6048496	-1.9075589	0.009229258219308731	0.11418862214529893
45983	DUOXA2	-2.6062756	-1.9168838	0.009191333670347301	0.11377721583085228
45984	HIC2	-2.6066067	-0.70143795	0.009189719831168135	0.11377721583085228
45985	CEBPA	-2.60684	-1.5687348	0.009176496533266066	0.11368024120503456
45986	MOGAT2	-2.607029	-0.8810475	0.009174690814707467	0.11368024120503456
45987	TNKS	-2.6074588	-0.16123852	0.009179490455865476	0.11368840951671844
45988	VPS35	-2.6075191	-0.35753033	0.009173557035564337	0.11368024120503456
45989	ENSG00000284702	-2.6079593	-4.20177	0.009159650246101656	0.11355857200107024
45990	KDM2B	-2.6082757	-0.279307	0.009154485229034028	0.11355199227801811
45991	IFITM2	-2.6083117	-1.6880202	0.009136419992944705	0.11335678492138121
45992	ENSG00000287315	-2.609931	-1.2352862	0.00909437852042556	0.11289269568893294
45993	ENSG00000291236	-2.6119077	-21.036957	0.009057129199477333	0.11251634636636407
45994	CASP1	-2.612194	-0.81707793	0.00903817946732911	0.11233825005104466
45995	GPD1L	-2.6129365	-0.44313365	0.009029533290413259	0.11225943634836479
45996	GINS3	-2.613855	-0.8524929	0.00899716697883393	0.11191418583275982
45997	UTRN	-2.61439	-0.16640024	0.008994105488278772	0.11190468806034737
45998	ENSG00000286425	-2.6146376	-2.988205	0.008973530647722588	0.11167722859258743
45999	CRACDL	-2.615424	-0.72951764	0.00895743726143796	0.11150543961081437
46000	RPL41	-2.6159508	-0.6895666	0.008943413799220113	0.11135933653654335
46001	PHLDA1	-2.6166904	-0.6559405	0.00892766615935544	0.11119168455966527
46002	ENSG00000266088	-2.6168625	-20.523973	0.008927074635439106	0.11119168455966527
46003	VPS13B	-2.6183698	-0.13810064	0.008892859379062486	0.11084322140813538
46004	FXYD1	-2.6188767	-1.4572233	0.00885947189378745	0.1105090990809748
46005	CDKN1C	-2.6189013	-1.1198641	0.008859599749300692	0.1105090990809748
46006	GABRB1	-2.6191216	-0.67606956	0.008861514475157225	0.1105090990809748
46007	IFIH1	-2.6227834	-0.6409983	0.008769303595695227	0.10955555323323912
46008	HBP1	-2.623299	-0.36309206	0.008757679914172072	0.10943841325644126
46009	DENND2C	-2.6241155	-0.6111518	0.008736657244644546	0.1092317675223877
46010	ENSG00000259434	-2.6246073	-1.1281219	0.008713282971748693	0.10896750235187927
46011	ENSG00000257953	-2.625537	-20.722698	0.008703393939719426	0.10887178989890998
46012	CFAP157	-2.6257987	-20.028696	0.008696719133222593	0.10881624572191004
46013	EGFL7	-2.625857	-0.86662084	0.008682665589118356	0.10872420901488446
46014	GRAMD2B	-2.6261756	-0.30815396	0.008688433148715164	0.10874050821797251
46015	SLC25A46	-2.6268296	-0.38239324	0.008670910289248606	0.1086049355107584
46016	UBA7	-2.6273293	-0.51559615	0.008652961239969108	0.10843589975913938
46017	ENSG00000279068	-2.629579	-20.732086	0.008600885449922546	0.10786657729598974
46018	LRP4	-2.6302147	-0.3380289	0.008582890541619134	0.10766862534666888
46019	PTPRQ	-2.6304233	-0.8292959	0.008571947204400507	0.10755905306876988
46020	EMILIN3	-2.6304789	-2.0327873	0.008562558728542276	0.10746893942333807
46021	C1orf115	-2.631411	-1.1525289	0.008540607282713877	0.10727637179613113
46022	ENSG00000289961	-2.6316295	-20.847038	0.008549297714766554	0.10733016244230514
46023	SHISA7	-2.6316857	-20.719002	0.008547888432609577	0.10733016244230514
46024	ENSG00000256417	-2.6323252	-1.5875179	0.008515485574560723	0.10698842015220798
46025	CSPG4P10	-2.6330073	-4.3162127	0.00851284669052588	0.10698286661554304
46026	LIFR	-2.6332006	-0.29448643	0.0085097094906686	0.10697104614780059
46027	IGFBP6	-2.6340601	-20.546276	0.00848850499100634	0.10678719092018259
46028	ITGB6	-2.6345754	-0.6687553	0.008471921473329225	0.10661546862414319
46029	ZNF384	-2.634627	-0.43979943	0.008472665480624135	0.10661546862414319
46030	CLRN3	-2.635789	-0.89116883	0.008443490116785274	0.1063032786213054
46031	DUSP6	-2.6358798	-0.8594461	0.008436500130578539	0.10624274201161461
46032	SLC16A5	-2.635978	-0.68499655	0.008432939525171178	0.10622537221851681
46033	TXNDC16	-2.6364493	-0.39894497	0.008427119239139132	0.10617952204595019
46034	ZNF488	-2.636782	-20.617907	0.008420892409047389	0.1061285244657841
46035	AADAC	-2.6376276	-1.2888876	0.008384053989318631	0.10569160268491812
46036	LNCBRM	-2.6382668	-3.1684268	0.00837495294729777	0.10560420989837048
46037	GAB4	-2.6390753	-20.732183	0.008364292155631009	0.10549709904038303
46038	PTPRZ1	-2.6391602	-0.6605656	0.008356177977053673	0.10542206091361653
46039	MMEL1	-2.6404085	-1.1509917	0.008320018751691687	0.10504751702615549
46040	RAB6A	-2.6406066	-0.21289931	0.0083290354712318	0.10510685912880181
46041	ENSG00000233960	-2.6406949	-20.753263	0.008324527889804617	0.105077205592977
46042	ENPP7P6	-2.640725	-1.4550579	0.008309966871730787	0.10494781294594031
46043	LINC02611	-2.6416454	-20.500748	0.008301267806379615	0.10486586586025044
46044	WWP2	-2.6417708	-0.256277	0.008301324754430685	0.10486586586025044
46045	TMEM38B	-2.6421692	-0.55531436	0.00828393803708305	0.10472772962873061
46046	SP110	-2.6426544	-0.38761693	0.008275198758670594	0.10464441162029099
46047	GVINP1	-2.642689	-1.0959316	0.008267647621756224	0.10459069636094122
46048	SHROOM1	-2.6443126	-0.66628176	0.00822872365104188	0.10427246969542622
46049	HES1	-2.644455	-0.92724144	0.008227761194805113	0.10427246969542622
46050	PPHLN1	-2.6448662	-0.23903513	0.008224723657681435	0.10427246969542622
46051	ANAPC1P1	-2.6451902	-1.4192866	0.008200773210429026	0.1040274169839731
46052	SOX4	-2.645507	-0.47440892	0.00820551485053855	0.10406045890404331
46053	ENSG00000257062	-2.6456356	-2.0858116	0.008188299082880265	0.10389668395907799
46054	PODNL1	-2.6456764	-2.0076678	0.008187642556916418	0.10389668395907799
46055	ENSG00000287514	-2.646295	-20.753729	0.008188333669451339	0.10389668395907799
46056	PCLO	-2.6465828	-0.4200082	0.008179027130998145	0.10385978180582729
46057	SUSD1	-2.6472042	-0.32716617	0.008167719222934227	0.10374324223225116
46058	TEX15	-2.6473107	-1.1217344	0.008152671770630225	0.1035791311991001
46059	CRACR2B	-2.6475587	-1.3317715	0.00815020011515057	0.103574750837057
46060	LINC02328	-2.647906	-0.7638516	0.008143228454866345	0.10351316609112014
46061	CD247	-2.6484761	-0.73185134	0.008125241601064483	0.10335816306564172
46062	CCDC198	-2.648515	-1.0049337	0.008126789732193152	0.10335816306564172
46063	CNNM4	-2.6485183	-0.39138222	0.008133133084985594	0.10341183158554267
46064	ST8SIA1	-2.64897	-0.25101787	0.008125736605931628	0.10335816306564172
46065	MYO3B-AS1	-2.6496873	-2.9227138	0.008094669246163456	0.10303037191575223
46066	LINC02365	-2.6496956	-1.6074047	0.008090722538066026	0.10300706043365733
46067	SLC45A1	-2.6504982	-0.743851	0.008082186264942332	0.1029252894168833
46068	LGR4-AS1	-2.6513133	-1.9762788	0.008052136728650306	0.10259627273987772
46069	AKR7A2	-2.6517434	-0.95786107	0.00804429765667983	0.10256445516313442
46070	ENSG00000236494	-2.6517956	-3.1822703	0.008047533434193122	0.10256445516313442
46071	ENSG00000284526	-2.6526222	-20.872696	0.008036864059710908	0.10252044898101279
46072	HOXA7	-2.6527998	-1.9432993	0.00801894992394728	0.10235155210164562
46073	GMNN	-2.652872	-0.72935575	0.008020319578214294	0.10235155210164562
46074	SCAMP2	-2.65318	-0.5007175	0.008018270939385255	0.10235155210164562
46075	TSPAN4	-2.6534328	-0.5428792	0.008012192226006047	0.10235155210164562
46076	EPB41L3	-2.65361	-0.3148179	0.008014496480126197	0.10235155210164562
46077	PDGFB	-2.6542554	-1.1288793	0.007986301024306102	0.10205113809542339
46078	SLC17A1	-2.65428	-2.0013096	0.007982160255846603	0.10202499741186821
46079	CCDC148	-2.6549582	-0.5975845	0.007975914824543032	0.10197193492402115
46080	RAPGEFL1	-2.6562014	-0.6575677	0.007947029458953814	0.10162931738238783
46081	ATP13A3-DT	-2.656339	-0.91873926	0.007944221080557892	0.10162008883136543
46082	TBC1D12	-2.6570818	-0.29957405	0.007932178567781233	0.10151937763306451
46083	SSUH2	-2.657334	-0.91594106	0.007914073987950226	0.10134093480546938
46084	KIAA1328	-2.6577137	-0.19080979	0.007920020969787868	0.10139042617947676
46085	LMTK2	-2.659034	-0.28542304	0.007885990800493351	0.10103445935343995
46086	MYL12-AS1	-2.6604722	-21.055145	0.007852434559420902	0.10065750412600134
46087	ZC3H12D	-2.660771	-1.2855444	0.007831268251794206	0.10046040593140647
46088	SETMAR	-2.661081	-0.74184954	0.00783293279645058	0.10046040593140647
46089	SPDEF	-2.6620715	-2.1263258	0.007800081259585355	0.10011817532400835
46090	PKP3	-2.6639953	-0.870616	0.007760694792434967	0.09966784964872666
46091	LINC01644	-2.6644294	-20.79158	0.007760903648362797	0.09966784964872666
46092	ENSG00000229672	-2.666318	-20.878132	0.007717560378272916	0.09918969524970557
46093	CLIC1	-2.6670964	-0.779193	0.00769393764135403	0.09893830875591723
46094	TMED6	-2.667206	-1.4793549	0.007683725136983686	0.09883308154274473
46095	ENSG00000273014	-2.667949	-20.353304	0.007680305293624792	0.09881519344489832
46096	LTC4S	-2.668125	-20.154398	0.007676291206357665	0.09878964830000148
46097	WDR81	-2.6681387	-0.67863554	0.007671877999575883	0.09875895184333766
46098	ENSG00000206549	-2.668481	-0.6297807	0.007663158442017594	0.09867278947894574
46099	ALDH3A2	-2.668632	-0.4414653	0.007662225972162376	0.09867278947894574
46100	CRYBB3	-2.6695957	-2.7485552	0.007628925491127448	0.09832168211339565
46101	ENSG00000259177	-2.6699133	-3.5034297	0.007629833601103169	0.09832168211339565
46102	USP50	-2.6699324	-1.172101	0.0076205927371697435	0.09825460024217425
46103	CCL25	-2.6713562	-1.1130736	0.0075905629473979755	0.09794521314583642
46104	SLC5A3	-2.672193	-0.25752562	0.007585330743588221	0.09790364075039999
46105	SLC25A37	-2.6724665	-0.35230097	0.007576714372936429	0.09781835539057748
46106	LINC01755	-2.6729438	-1.563821	0.007551895384934538	0.09752378717993691
46107	LRRC7-AS1	-2.6738818	-1.5675515	0.007530848022922917	0.09732941534509029
46108	PROSER2	-2.6745107	-0.9078187	0.007522506078776613	0.09724741200537922
46109	RIPK3	-2.6754224	-2.0501676	0.0074968281623267905	0.09694119433058684
46110	CYP8B1	-2.6761742	-20.219833	0.007494858110505155	0.09694119433058684
46111	ZC2HC1A	-2.6763837	-0.31298223	0.007490776281976827	0.09691440578631974
46112	ENSG00000267207	-2.6768465	-1.1094409	0.0074689467884787855	0.09668335212794786
46113	BCOR	-2.6774237	-0.2798373	0.007466456827767978	0.09667681855853363
46114	DQX1	-2.6775422	-1.137617	0.007453292987943417	0.0965834119017745
46115	TMEM178B	-2.677619	-0.492598	0.0074584723267333754	0.09659911844873986
46116	CCR9	-2.6786013	-4.3919687	0.007439234182871378	0.09642689013507329
46117	NFASC	-2.6786218	-0.31554493	0.007437258022069341	0.09642689013507329
46118	HSP90AB3P	-2.6787121	-20.02354	0.007438457120692524	0.09642689013507329
46119	CHSY1	-2.6795282	-0.33409512	0.007419430174341104	0.0962917117993368
46120	LINC00299	-2.6799717	-0.64992845	0.007406096844223546	0.09619277984342074
46121	CIITA	-2.680015	-0.7186429	0.007400755792859949	0.09615848601939535
46122	PABPC4	-2.680149	-0.35469168	0.0074073457721636985	0.09619277984342074
46123	LINC02691	-2.6804125	-0.75133246	0.007392173703639871	0.09609825814731832
46124	ANXA11	-2.6806521	-0.2625861	0.007396908981814335	0.09613415361526409
46125	SWAP70	-2.6811304	-0.34535924	0.00738426549407991	0.09602108438737075
46126	LINC00390	-2.6811528	-1.4825778	0.007372428567927427	0.09589276880366715
46127	TP53TG1	-2.6818373	-1.2063143	0.007357421407394132	0.09574871932049157
46128	CICP14	-2.6818895	-20.982822	0.007368378882269396	0.09586569992218943
46129	FAT4	-2.6825206	-0.19664705	0.007354191418358708	0.09573226776028665
46130	GNB4	-2.683263	-0.28116727	0.007338016923742862	0.09557281309238563
46131	ASPA	-2.6836646	-1.0274988	0.007321848217967241	0.09538773796644429
46132	MIR583HG	-2.6840522	-0.49966794	0.00731960921135053	0.0953840859979524
46133	C1orf210	-2.6841197	-19.840631	0.007319547577345848	0.0953840859979524
46134	JAML	-2.6852796	-1.0703403	0.0072820989606195985	0.09503326761123748
46135	CCDC27	-2.6854048	-20.801847	0.0072915425042641546	0.09512015453325899
46136	ELOVL7	-2.6857917	-0.55267763	0.007282930607522655	0.09503326761123748
46137	TNFRSF10D	-2.6862535	-0.59964484	0.007268738302864727	0.09492438130139622
46138	CSPG4BP	-2.687688	-3.208236	0.007233642352390404	0.09456749403401554
46139	TCP10L3	-2.687776	-20.5411	0.007240117141930198	0.09460134815608179
46140	HP1BP3	-2.6880944	-0.18885846	0.007236350343125163	0.09457750644377594
46141	STAP2	-2.6881251	-0.73709714	0.007227441477597999	0.09451180050377748
46142	TOP2B	-2.689195	-0.23000069	0.007211807496843784	0.0943580337134064
46143	ENSG00000288591	-2.6893268	-1.1097412	0.007193767081540704	0.094211010555343
46144	SET	-2.6895297	-0.5155682	0.0071975559286310276	0.09422219855174027
46145	KHSRP	-2.689842	-0.43481678	0.0071947666897063675	0.094211010555343
46146	KCNMB4	-2.6903236	-0.75757426	0.007180152328135903	0.09407023354198608
46147	FAM163A	-2.6910086	-0.73634326	0.007162661195934367	0.0938663280192712
46148	TUSC1	-2.6942623	-20.944265	0.00710110921434096	0.09312020804471399
46149	IFNAR2	-2.6943004	-0.34501663	0.007101902597192242	0.09312020804471399
46150	ENSG00000287503	-2.6947832	-2.4973743	0.007076443423344823	0.09283637980335295
46151	DHX32	-2.695647	-0.3667457	0.007073610835932161	0.09282422540776729
46152	CYBA	-2.6957395	-0.9400086	0.007064571592857222	0.09275199527198187
46153	ENSG00000272555	-2.695909	-20.31107	0.007066201947904489	0.09275199527198187
46154	DOK2	-2.6960356	-2.9027562	0.0070563379091173935	0.0926974759908818
46155	PAN3	-2.6963193	-0.18232128	0.007061494295252702	0.0927401966532406
46156	TGM2	-2.6964307	-0.33824447	0.00705392442270993	0.09269077483462715
46157	ENSG00000225750	-2.6966486	-2.7094135	0.0070367465444473865	0.09249000896666634
46158	GOLGA8VP	-2.6970356	-2.7248864	0.007035691108151277	0.09249000896666634
46159	DMTN	-2.6971784	-0.9326167	0.0070315632723292635	0.09247179806532284
46160	FSCN1	-2.6973329	-0.5584985	0.007030974944431791	0.09247179806532284
46161	SAV1	-2.700204	-0.51633847	0.006972334966934563	0.09179204331434966
46162	ENSG00000288857	-2.7002997	-1.6441628	0.006960101188365232	0.09168865999261278
46163	CBFB	-2.7006373	-0.294262	0.006967506971202671	0.09175328677220868
46164	DPP10-AS1	-2.7007968	-1.3333752	0.006954530376861509	0.09165675785991928
46165	USP25	-2.700993	-0.1913257	0.006960716579586214	0.09168865999261278
46166	ENSG00000290888	-2.701841	-1.0915385	0.006929555794739368	0.09137706690826367
46167	ABCA8	-2.7027643	-0.78780943	0.006913132587608182	0.09119066490334231
46168	GSDMC	-2.7033582	-20.770626	0.006910215263253981	0.09119066490334231
46169	ERN1	-2.7044003	-0.43209055	0.0068875163570677345	0.09092119044632273
46170	NR2C2	-2.7049336	-0.22410402	0.00687949264621339	0.09083989503397497
46171	ENSG00000249275	-2.7049649	-20.846464	0.006876979833429496	0.09083134362038231
46172	RASGRF2	-2.7051668	-0.51794195	0.006867261501705219	0.09072759104992968
46173	SYNDIG1	-2.7060301	-0.50162286	0.0068505872388044346	0.0905564325068671
46174	ZNF367	-2.7062438	-0.9386063	0.006841516653406393	0.0904856539890235
46175	RNF128	-2.7077937	-0.59184897	0.006816101772342332	0.09017400817971391
46176	KLHL20	-2.7079463	-0.28639165	0.0068154656823471065	0.09017400817971391
46177	TDO2	-2.7091908	-1.1409247	0.006778324635460504	0.08977178490553593
46178	SLC9A3-AS1	-2.7092755	-0.50692976	0.006786235650936243	0.0898276987576225
46179	CFAP210	-2.709378	-0.65811944	0.00678085139352049	0.08978083228973921
46180	FBXO4	-2.7094996	-0.9307824	0.00677639681148709	0.08977066700919431
46181	EVPL	-2.7101374	-0.6012451	0.00676813256438271	0.08970999445299653
46182	RAB2A	-2.710153	-0.20616482	0.006772021544056936	0.08973711704829515
46183	RP2	-2.7108352	-0.66976446	0.006749852535103213	0.08949205520132215
46184	GUCY1A2	-2.7121882	-0.46800438	0.006729535275124029	0.08929561548446593
46185	PLSCR1	-2.713017	-0.37701157	0.006714247764268116	0.0891170448689912
46186	VGLL4	-2.713223	-0.1926348	0.00671215646695701	0.08911357568916915
46187	RAPGEF3	-2.7137191	-0.8564692	0.006692525997137004	0.08890142689813907
46188	ENSG00000286073	-2.7143824	-3.0402691	0.006675121931693041	0.08871863750807525
46189	SNRPD2	-2.7145536	-1.3358155	0.0066677732090923625	0.08866936639442377
46190	CD2AP	-2.7145946	-0.232563	0.006682982945323765	0.08879888225685587
46191	CENPP	-2.7150044	-0.2632498	0.006673734301023272	0.08871863750807525
46192	CLDN4	-2.7168372	-0.9163654	0.006632358754017634	0.08827073151220298
46193	ODF2L	-2.7169065	-0.26728463	0.00663505053319397	0.08828242919821856
46194	UBR5-DT	-2.717062	-1.3641908	0.006619792967799446	0.0881516756756624
46195	RPL24	-2.718142	-0.6103472	0.0066061802215423866	0.08804262846980601
46196	PTMA	-2.7183447	-0.25080183	0.00660924814008052	0.08805941612192644
46197	LEF1	-2.718591	-0.8367999	0.006590046879717324	0.08785165698014624
46198	POLR2H	-2.7201788	-0.61332434	0.00656325969742732	0.08751851608579289
46199	C2CD2	-2.720444	-0.45628625	0.006561783954087428	0.08751851608579289
46200	UMAD1	-2.7206478	-0.2486629	0.0065608557364214256	0.08751851608579289
46201	ENSG00000242880	-2.7208905	-0.540856	0.006550026342766832	0.08743782424343727
46202	LINC01788	-2.721735	-1.9671268	0.006526813934555481	0.08717432755493297
46203	ZNF83	-2.7223084	-0.22542195	0.006528497527472186	0.08717432755493297
46204	RBM15	-2.7229283	-0.52906954	0.006512112033254779	0.08702712178799155
46205	ENSG00000261938	-2.7230942	-21.164892	0.006511794322296561	0.08702712178799155
46206	C14orf39	-2.7248135	-0.7485496	0.006472668759869752	0.08657127801926316
46207	ENSG00000287023	-2.7263255	-2.9240077	0.006443932469364588	0.0862106108222848
46208	ZNF783	-2.7264795	-0.47613716	0.0064426783976411816	0.0862106108222848
46209	ENSG00000287468	-2.7266035	-3.8493457	0.0064397332770138845	0.08620179525124304
46210	ZNRF2P1	-2.7271311	-0.42014733	0.006428996333962199	0.08610540799540461
46211	ERFE	-2.7292287	-3.1121976	0.006386690704978476	0.08558587340424927
46212	HPCAL1	-2.729617	-0.33243155	0.006382758702554888	0.08555672537765426
46213	NSUN7	-2.730846	-0.36591193	0.006361139405862215	0.08531389886716557
46214	GJA5	-2.7308946	-1.8039597	0.0063462261330932655	0.08516079367026064
46215	ENSG00000265460	-2.7313228	-20.501778	0.006351879538035568	0.08521317623781159
46216	HLA-F	-2.7315161	-1.1268541	0.006338757269672144	0.08508401364897852
46217	HOXA-AS3	-2.7323594	-1.0167174	0.006322872560250187	0.08491760836708868
46218	FBP1	-2.7326577	-0.69456285	0.006321822303287044	0.08491760836708868
46219	GARRE1	-2.7326775	-0.268287	0.006326957417253655	0.08494904116498993
46220	GNRHR	-2.7326806	-2.8474357	0.0063183779067234	0.08491760836708868
46221	ENSG00000243762	-2.7330391	-1.6456631	0.006305296574869549	0.08477507802401914
46222	PITPNA	-2.7338228	-0.26950362	0.006305070297025625	0.08477507802401914
46223	LMBR1	-2.733877	-0.25796983	0.006305228290625702	0.08477507802401914
46224	NDFIP1	-2.7347844	-0.28560805	0.006285845525186707	0.08460699430225048
46225	ENSG00000224371	-2.7352777	-2.826348	0.0062686067177242484	0.08444498200269307
46226	MGAT5	-2.7354739	-0.21655394	0.006275195866688988	0.08451036734403217
46227	LINC02743	-2.7358296	-20.68846	0.006265796535083888	0.08443048136843254
46228	ALDH18A1	-2.736656	-0.36982086	0.006250704074683416	0.08425042541625602
46229	KDM2B-DT	-2.7366989	-0.86134475	0.00624014593633663	0.08413925618430544
46230	SNX2	-2.7371678	-0.3407586	0.006239430025318388	0.08413925618430544
46231	LMNA	-2.7372887	-0.20832191	0.0062407284352070155	0.08413925618430544
46232	DGAT1	-2.7376313	-0.48775083	0.006229867996455646	0.08406265217273402
46233	RPL4	-2.7395453	-0.5065487	0.006193414887847157	0.08361711067601355
46234	LRRC19	-2.7400186	-0.95715094	0.006179916875901094	0.0834580122081618
46235	ENSG00000238280	-2.7408276	-1.1649666	0.0061580500276356654	0.08320885689395162
46236	NT5DC1	-2.741252	-0.29254937	0.006163627049865621	0.08326111236459251
46237	ING2-DT	-2.741395	-0.9765592	0.0061512605178945835	0.08314018448527072
46238	TNFAIP3	-2.7416387	-0.4802129	0.006150392477236484	0.08314018448527072
46239	TRBC1	-2.742301	-20.544846	0.0061440317550424525	0.08308860272342608
46240	NGFR-AS1	-2.7426057	-1.7992756	0.006125138890129816	0.08292521925814339
46241	ENSG00000249209	-2.7428873	-0.4328118	0.006130749983255134	0.08295506048473424
46242	RPLP1	-2.742935	-0.6360664	0.0061270561544280065	0.08292812134750835
46243	STRA6	-2.7430222	-1.9899181	0.006117047509042617	0.08283870400315832
46244	LINC02424	-2.7442153	-20.498005	0.006108426049572083	0.08276798323930475
46245	EPC1	-2.744957	-0.1783677	0.006098153770121829	0.08267480297811604
46246	POLK	-2.7450366	-0.24823281	0.006095504381471128	0.08266189706735756
46247	TSPYL1	-2.7459242	-0.8045851	0.0060667464935634284	0.08231775445626967
46248	ST3GAL2	-2.74685	-0.2978652	0.0060599653833697704	0.08224866060182305
46249	ENSG00000269966	-2.7469695	-0.6219216	0.006052316469529307	0.0821677467056421
46250	STMND1	-2.7472417	-2.7307427	0.006043967846730897	0.08210018025107425
46251	ENSG00000258302	-2.7481894	-1.0258986	0.0060242314990132505	0.08190521663165391
46252	ENSG00000249456	-2.748462	-0.2873032	0.0060304292758843765	0.08193913082506066
46253	PDIA3	-2.7487597	-0.3424661	0.006024569509519576	0.08190521663165391
46254	CALY	-2.7493107	-4.1988387	0.006012493048028002	0.08178670012649934
46255	ZBTB33	-2.7502506	-1.6306611	0.0059846167980468195	0.08143025114034201
46256	RAB4A-AS1	-2.7504897	-1.6995196	0.005979822037223827	0.0814105042126715
46257	SYNPO	-2.750905	-0.49915254	0.00598218672333673	0.08141993545361992
46258	GREB1	-2.7515376	-0.66631716	0.005967730990058072	0.08126861402512528
46259	ACSF2	-2.7518363	-0.49588656	0.005966110851129808	0.08126861402512528
46260	STXBP2	-2.7522545	-0.79564345	0.005958043102175859	0.08118208813367654
46261	ST6GALNAC4	-2.7532246	-1.4503261	0.005930224847155808	0.080848289363604
46262	CCDC8	-2.7542632	-0.82480747	0.005917626756709645	0.08069912847892644
46263	ADGRA2	-2.7557375	-0.23128428	0.005897604491479526	0.08047115257104791
46264	MISP	-2.7565088	-0.66538525	0.005882027678135801	0.08030361196239338
46265	ANKRD42	-2.7572181	-0.5859679	0.005864922638259662	0.0800925414015617
46266	CIB1	-2.7572372	-0.9522977	0.005863418958016437	0.0800925414015617
46267	AMOT	-2.7575967	-0.6974084	0.005859173700633078	0.0800814035569547
46268	DEFB109F	-2.757763	-2.481543	0.0058508046109501406	0.08001193006010951
46269	POLR2A	-2.7580066	-0.29725564	0.005858299990516523	0.0800814035569547
46270	ENSG00000285579	-2.7591588	-0.4197859	0.005833289836233313	0.07979481697890164
46271	RPL3	-2.7593474	-0.42166728	0.005830482583737056	0.07977882575521977
46272	FABP4	-2.7610502	-21.043444	0.005803189156960378	0.07945001562149466
46273	LATS2	-2.7611797	-0.2687927	0.005802519655238475	0.07945001562149466
46274	ANKRD23	-2.7624261	-0.3483986	0.005777071387253767	0.07915920720778953
46275	ENSG00000261655	-2.762563	-1.1284375	0.005764383443622803	0.07900758371447883
46276	GCNT3	-2.763944	-0.78610474	0.005748020039216159	0.07880548419756435
46277	RPS23	-2.7640357	-0.8100975	0.005743579362034145	0.07878896556967291
46278	ADGB	-2.7640607	-1.0529531	0.005739015443362444	0.07876378659664171
46279	LAMA2	-2.764429	-0.425894	0.0057401264657990355	0.07876378659664171
46280	PTK2	-2.7644885	-0.13243718	0.005746367317998792	0.07880501144801609
46281	ENSG00000289135	-2.765378	-21.032671	0.005726978624629845	0.07862768679510126
46282	CCNI2	-2.7655473	-2.947093	0.005717915432395642	0.07854754463379493
46283	WARS1	-2.7656145	-0.45326945	0.005720861188422808	0.07856584832312856
46284	SMARCA2	-2.7666476	-0.2036317	0.005707963162085318	0.07843295430790938
46285	EVC	-2.766683	-0.2682661	0.005704424873510825	0.07840645850698001
46286	ENSG00000255595	-2.7669547	-0.84491223	0.005691923399055445	0.07825671532670865
46287	SH3TC1	-2.767283	-1.0223975	0.005684874625589536	0.07822605948487121
46288	CYBRD1	-2.7675397	-0.47185946	0.005689316944938076	0.07824296994764034
46289	SLAMF1	-2.7677548	-2.4310186	0.005674203499077864	0.07812337065255692
46290	C6orf141	-2.767976	-1.6277514	0.005669007378100902	0.07809598905198238
46291	ARHGAP11B	-2.768406	-2.3871102	0.005661267499943143	0.0780114331387185
46292	KDELR2	-2.7684443	-0.33444253	0.005673728504124181	0.07812337065255692
46293	ENSG00000261218	-2.7691653	-1.7842433	0.005648209143718399	0.07787802237120518
46294	OR2AJ1	-2.7693338	-20.638733	0.005658111735109813	0.07799001564573384
46295	PRNCR1	-2.769868	-2.0910795	0.005635997066015308	0.07777324599626337
46296	ENSG00000274322	-2.7699044	-0.48191214	0.005643379210577147	0.07785305405005268
46297	GDF10	-2.770483	-2.9682045	0.005632064648370521	0.07775391049632663
46298	CACNB4	-2.7706528	-0.4233609	0.00563299922442483	0.07775391049632663
46299	NDC1	-2.77167	-0.5343848	0.005614435261346966	0.07757552973653499
46300	NEK3	-2.7718327	-0.42630342	0.005614032355148697	0.07757552973653499
46301	ENSG00000288985	-2.7721245	-2.7861042	0.005598188960026366	0.07740505564320385
46302	C15orf48	-2.7727792	-1.3988829	0.005586105707397725	0.0772818681076291
46303	TMEM219	-2.772823	-0.73725665	0.005594028986767423	0.07736950400386253
46304	HHIPL1	-2.772887	-1.0278687	0.005586101370513505	0.0772818681076291
46305	EDEM1	-2.775901	-0.5294431	0.0055444433499759966	0.0767490910338633
46306	TMEM52B	-2.7763722	-2.2862084	0.005524805284327639	0.07654252282679584
46307	TMEM200C	-2.7765377	-20.991251	0.005534613567687745	0.07665660168352043
46308	P2RY2	-2.7771068	-1.8250208	0.00551249242577348	0.07645894507271915
46309	BCL7C	-2.7774436	-0.30718365	0.005520644020593951	0.07652841517645437
46310	ZNF131	-2.7783782	-0.23943415	0.005505277967499644	0.07638063431945802
46311	LINC02405	-2.7784548	-0.8416327	0.0054931043987273016	0.07623345625797154
46312	SF3B2	-2.7807245	-0.3537744	0.005463833586738323	0.07584885062912852
46313	GNB2	-2.7808044	-0.7652055	0.0054560284178574265	0.07576209634810978
46314	ENSG00000239922	-2.78107	-2.6138856	0.0054454740303464325	0.07565868597141528
46315	PNPLA3	-2.782718	-0.9876743	0.005419381872953037	0.07542398539702945
46316	ENSG00000258052	-2.783211	-20.309042	0.005422386399338784	0.07542398539702945
46317	ILF3	-2.7834218	-0.20725286	0.005421201981273504	0.07542398539702945
46318	CHMP4A	-2.7839062	-0.5556614	0.005405756451270139	0.07527867533999233
46319	PTPRU	-2.7840743	-0.8401918	0.005401005536676967	0.07523402964104546
46320	ENSG00000248515	-2.7844098	-0.80181295	0.005394492516110837	0.07518631841716243
46321	MBTD1	-2.7846954	-0.24812795	0.005399774410338231	0.07523402964104546
46322	ENSG00000257553	-2.7847927	-2.8088102	0.0053887740715688245	0.07512811902011413
46323	KDR	-2.785436	-0.83018947	0.00537774962365917	0.0749958909429995
46324	YPEL3-DT	-2.7867975	-2.9648373	0.005356285000884703	0.07471795100919028
46325	SNORA61	-2.7872858	-20.780212	0.005354877354210336	0.07471795100919028
46326	ENSG00000258942	-2.7874622	-1.4353764	0.005339434155723258	0.07456123381389528
46327	FTH1	-2.7880888	-0.40493074	0.005340457175712899	0.07456123381389528
46328	TEX2	-2.7886863	-0.35025495	0.005330909197903658	0.07447062998264839
46329	ENSG00000238258	-2.788784	-3.6268506	0.005325902371848271	0.0744220354962029
46330	ZNF736P9Y	-2.789338	-2.085447	0.005309510019989988	0.0742355782237934
46331	DENND5A	-2.7902675	-0.21213572	0.005308302598096465	0.0742355782237934
46332	ENSG00000253174	-2.7911394	-20.416624	0.00529173177558013	0.07405079138137964
46333	SPTLC2	-2.7918777	-0.3372554	0.0052788720591517325	0.07389207000188877
46334	CCDC171	-2.795093	-0.28613925	0.005227828510122563	0.07326181087365427
46335	TP53BP2	-2.7951465	-0.31801102	0.005224586501290297	0.0732442356826926
46336	SEMA3F	-2.7952437	-0.8764595	0.005217150271125508	0.07319642290500432
46337	RO60	-2.7952664	-0.38134235	0.0052232421163484226	0.0732442356826926
46338	CASP4	-2.7962124	-0.67180353	0.005205372241678404	0.07309435335214963
46339	CNTLN	-2.7963634	-0.18685512	0.005209652861715449	0.07311229828813226
46340	EIF5	-2.797141	-0.34085208	0.005195945038961218	0.07300407718041933
46341	ARID3B	-2.7973053	-0.46009186	0.005191789076683429	0.07296673721683394
46342	ENSG00000237473	-2.7973816	-1.3897924	0.005179346067871473	0.07281287379134094
46343	EPHA10	-2.7976415	-1.368753	0.005176596348393432	0.07280756338597355
46344	FANCC	-2.7984004	-0.2395433	0.005175724004295587	0.07280756338597355
46345	SLC1A7	-2.7988436	-1.8005189	0.005155237121785346	0.0726436579043363
46346	AATK	-2.799097	-0.49192798	0.005162004386779787	0.07267682827597495
46347	FUCA1	-2.7991621	-1.0419904	0.005155375615372012	0.0726436579043363
46348	ENC1	-2.7998383	-0.5219645	0.005149339501950626	0.07260061814302014
46349	ANKRD40CL	-2.8042452	-1.4825233	0.005071119522104655	0.07158068941665291
46350	ENSG00000290947	-2.8043861	-1.5014092	0.005067826489896761	0.07155494763844375
46351	GAU1	-2.8051202	-1.6807991	0.005056261297697796	0.07143307591392146
46352	ICE1	-2.805929	-0.25506803	0.005055474662057158	0.07143307591392146
46353	GEMIN4	-2.8088653	-0.8913518	0.005001087759580072	0.07073568739936983
46354	CEBPG	-2.8090796	-0.6771255	0.005002682294112476	0.07073769522610028
46355	RIPOR3	-2.8106718	-0.41824508	0.004980483923834452	0.07048520956782625
46356	ENSG00000262370	-2.8107333	-1.4686381	0.004970101900342275	0.07037918649109279
46357	GDI2	-2.8110442	-0.3026226	0.004974618010235108	0.0704226592623341
46358	KRT18P4	-2.8113992	-2.216391	0.004959944742456793	0.0702966790070317
46359	ENSG00000260996	-2.8116977	-20.32807	0.004966086613635269	0.07036324873750664
46360	AGO3	-2.8117151	-0.20628275	0.004969521703908432	0.07037918649109279
46361	TOX2	-2.8129165	-0.66788906	0.00494040643219073	0.07004014918044371
46362	USP2	-2.8135638	-1.4179554	0.004926644000172478	0.06990051923809512
46363	TFG	-2.814651	-0.26110888	0.004921867689431414	0.06987904161514023
46364	ISOC1	-2.8166094	-0.8720682	0.004882279996915204	0.0693372036423962
46365	CBLB	-2.8173091	-0.21368158	0.004880736441359705	0.06933550269000435
46366	PSMC4	-2.8174942	-0.5954952	0.00487418310985841	0.06926261134633348
46367	CACNG6	-2.818299	-3.3275228	0.004859230915589723	0.06907029396596273
46368	NDNF-AS1	-2.818485	-2.2649605	0.00485271035085499	0.06902736666521392
46369	STAC3	-2.8189173	-1.0096878	0.004848589205483523	0.06902736666521392
46370	UBAC2	-2.8190267	-0.22249366	0.004856496664315764	0.06905158381280266
46371	HDAC2-AS2	-2.8192635	-0.4384561	0.004852383944065789	0.06902736666521392
46372	MAD1L1	-2.8197832	-0.22795019	0.004844054225096812	0.0689955404076527
46373	MACROH2A1	-2.8201807	-0.22284041	0.004838181469159283	0.06893205417937939
46374	BAMBI	-2.8202534	-1.7759664	0.004824136500277001	0.06877218948784819
46375	SMURF1	-2.8209193	-0.22129185	0.004827302813959875	0.06879718830383903
46376	ENSG00000275180	-2.8215976	-1.9341805	0.004803996152046635	0.06854526944399855
46377	KYAT3	-2.8219001	-0.40542054	0.0048104763081529426	0.06861762602648858
46378	TMEM236	-2.8221512	-0.6979271	0.00480237756780394	0.06854526944399855
46379	SLC52A1	-2.8224463	-1.8583099	0.004791761134955374	0.06845091925786354
46380	CXCR4	-2.8234463	-20.91077	0.004788236878965522	0.06842064540254196
46381	EPHB3	-2.824027	-0.84895986	0.004774935481422951	0.06827064241759685
46382	TENT5C	-2.8241527	-1.1562941	0.004767265889599718	0.06820235274787975
46383	B3GNT2	-2.8253207	-0.7197158	0.0047539555942475165	0.06805059656927265
46384	HESX1	-2.8254638	-1.2761475	0.004747630741106736	0.06798004170256272
46385	WDCP	-2.8270988	-1.1634216	0.004725883355432454	0.06770846356070892
46386	ENSG00000259420	-2.82795	-1.8874369	0.004710489841589149	0.06756084666764747
46387	INMT-MINDY4	-2.8282912	-1.0468484	0.004708062594506303	0.06755251391492868
46388	EHF	-2.8282983	-0.6858092	0.004711418031199039	0.06756084666764747
46389	SLC25A34-AS1	-2.8283532	-21.103657	0.00471567886854734	0.06758214524441389
46390	BCAS1	-2.8295028	-0.6845609	0.00469505489145124	0.06738573035776377
46391	OR51B5	-2.832161	-0.54590565	0.004657922911897062	0.06691195574146405
46392	PIGL	-2.833004	-0.26269528	0.0046484148271716845	0.06679507384290549
46393	DCAKD	-2.8348584	-0.3297084	0.004619827997878076	0.06640389133431716
46394	KIF19BP	-2.8367455	-3.0683208	0.004588920820764905	0.06605712862240891
46395	LINC01100	-2.8371499	-20.956522	0.004588093858145466	0.06605712862240891
46396	ENSG00000287146	-2.8381472	-1.8720791	0.004562362595864625	0.06573311647734188
46397	TECR	-2.8408105	-0.6023135	0.00452899176296082	0.06527163091822018
46398	LINC02043	-2.8413367	-20.787516	0.004528474754341248	0.06527163091822018
46399	ENSG00000269307	-2.841877	-20.77976	0.0045208318546063634	0.06519261760604698
46400	MTARC1	-2.8420854	-0.5026128	0.004515251093069514	0.06513142705281375
46401	ENSG00000264057	-2.8427663	-1.8624495	0.004497354389408539	0.06493097066570325
46402	ENSG00000227598	-2.842864	-0.59038424	0.004503778027104481	0.06498517995968414
46403	TMEM158	-2.8431711	-21.291546	0.00450257412957	0.06498517995968414
46404	PPP1R35	-2.843362	-2.0660288	0.004488521034192763	0.06482265638289418
46405	ENSG00000228351	-2.8456638	-2.5379236	0.004457623465913411	0.06443376299882793
46406	TRPM3	-2.8463144	-0.47012177	0.004453996951175806	0.06440045829226822
46407	EBF2	-2.8463871	-0.98071027	0.004448809800243115	0.06434456182127686
46408	BATF2	-2.8469236	-2.057648	0.00443875284783219	0.06423726186737949
46409	SMAP2	-2.8473752	-0.49791542	0.004442822146694957	0.06427705077235621
46410	SPATA18	-2.847853	-1.6986604	0.004425929094576412	0.06408846551718282
46411	KLHL6	-2.84834	-1.1501077	0.004420498667646153	0.06404922467034584
46412	KIAA1210	-2.848391	-3.9919138	0.0044271550782332535	0.06408846551718282
46413	TGM5	-2.8488648	-20.899744	0.004423038113587515	0.0640669571848557
46414	LSP1P5-1	-2.849811	-0.80924535	0.004404853476222467	0.0638415341027029
46415	PNPLA2	-2.8500056	-0.7760982	0.004401504416568536	0.0638119863286855
46416	MGAT2	-2.8519342	-2.3988214	0.004371402275624064	0.0634278990594115
46417	ANKRD36B	-2.8534777	-0.25339812	0.004360793321049392	0.06329714251817088
46418	SLC35D1	-2.8538504	-0.30448192	0.00435596353507225	0.06326475163464017
46419	HTR3E	-2.8544436	-20.744434	0.00434634757051099	0.06314392422098573
46420	CASTOR1	-2.855485	-3.8167546	0.004329067623643752	0.06293042839886669
46421	ALPL	-2.8562167	-1.5435231	0.004311235874277184	0.06268992672605264
46422	NYNRIN	-2.8593323	-0.6042679	0.004274907156259317	0.062211688160960225
46423	TRPM8	-2.8595548	-2.6197293	0.004266103159214528	0.062126403004613966
46424	DAP	-2.8597462	-0.31309623	0.004275792029954698	0.062211688160960225
46425	LINC02220	-2.8603106	-1.3275498	0.004257324089508706	0.06202577384978763
46426	ENSG00000271911	-2.8613975	-21.431238	0.004252439659461401	0.06198303098965916
46427	RDM1	-2.8618894	-20.566378	0.004245868428911539	0.06190577866800423
46428	BORCS5	-2.8621628	-0.40128997	0.004240653228052273	0.06184825723261144
46429	RLF	-2.8624723	-0.2496887	0.0042396003490032695	0.06184825723261144
46430	TAFA4	-2.8634207	-0.8910292	0.004216810541870085	0.061537380811504165
46431	UBR3	-2.8647048	-0.17885724	0.004210662419682456	0.061466078691155945
46432	ZDHHC9	-2.8651242	-0.650869	0.0041975711170580176	0.06131173313092121
46433	ENSG00000271795	-2.8654308	-2.826051	0.004192301485944252	0.061254216323063125
46434	HOXD4	-2.8654501	-1.5095131	0.004187730032337702	0.06122307928993737
46435	NME7	-2.8668036	-0.28084645	0.004181417974536891	0.06114915691411337
46436	ASPG	-2.867895	-1.8791934	0.004155506786442124	0.0607884858774883
46437	TMEM176B	-2.8690035	-0.69336325	0.004149769792887637	0.06072280329748863
46438	ATG4C	-2.8707068	-0.45371678	0.004129588759118251	0.06046383445325935
46439	TUBB	-2.871015	-0.61532354	0.004120729808915953	0.060358592052813596
46440	IKZF4	-2.871192	-0.5424125	0.004121161414752253	0.060358592052813596
46441	ZFPM1-AS1	-2.8715134	-0.49892968	0.00411660646694458	0.06034632803349403
46442	WT1	-2.873782	-1.4613945	0.004079349755142173	0.059836197101178774
46443	ADAMTS4	-2.874324	-1.04215	0.004074709342340268	0.05978613906396095
46444	CD59	-2.8750253	-0.64177036	0.004071350861707817	0.05976471674615486
46445	SHPK	-2.8756094	-0.4494422	0.004063563769889613	0.05967654658205198
46446	SPAAR	-2.8760574	-1.7860013	0.004050214054184665	0.059498438615591204
46447	CDKN2B	-2.8765466	-2.2383525	0.004043632092606331	0.059437608103152156
46448	CES2	-2.8769217	-0.558341	0.004046074559436184	0.05945556393947596
46449	CCDC85B	-2.8772225	-3.9033556	0.0040428853617417385	0.059437608103152156
46450	PYGM	-2.8782706	-1.0375636	0.004026197695741858	0.05921708709973935
46451	ARID1B	-2.8806882	-0.13835996	0.004004087469553359	0.05892748612641567
46452	ENSG00000259132	-2.8809092	-1.1302019	0.003990310324199685	0.0587554089668404
46453	GCC2	-2.8816736	-0.24984503	0.00399118840326724	0.0587554089668404
46454	LEXM	-2.8824584	-1.3842912	0.00396857985469082	0.058493311671832186
46455	CELF2-AS2	-2.8827558	-1.4307997	0.003965511913854078	0.05848349460353298
46456	BNIP3P11	-2.8827953	-2.0286224	0.003965326383043157	0.05848349460353298
46457	PCM1	-2.8830147	-0.17007658	0.003975101405594856	0.05857170597569087
46458	ZNF254	-2.8836136	-0.2286743	0.0039668834888428196	0.0584860103359575
46459	LINGO2	-2.8837986	-0.39966726	0.003959177058666529	0.05842545587967957
46460	ENSG00000287092	-2.8845508	-0.5887144	0.003950641572602276	0.05835254573933443
46461	FUT1	-2.885657	-21.22356	0.003939074332271336	0.058199345216307506
46462	MFAP2	-2.886227	-0.8922901	0.003925991853680103	0.05802365744780384
46463	PBXIP1	-2.888577	-0.5337835	0.003902252711352289	0.057690316495881536
46464	C18orf54	-2.8898911	-1.0405498	0.003877595695369613	0.057350342973998214
46465	ARRDC5	-2.890232	-1.6619456	0.003872009179430563	0.05731859340892066
46466	ESPN	-2.8903284	-1.0579506	0.0038780787591559435	0.057350342973998214
46467	CENPQ	-2.8905725	-0.94534963	0.003869736636283497	0.05731400082534481
46468	ZBTB8A	-2.890975	-0.41725734	0.0038724007621534556	0.05731859340892066
46469	ADCYAP1R1	-2.8923445	-1.1230582	0.0038478879471832176	0.05702509046011209
46470	ENSG00000235122	-2.8956025	-0.60909957	0.00381402771381043	0.056557710599007396
46471	ENG	-2.8963432	-0.7501145	0.003802099827621373	0.056398007129304185
46472	CLIC6	-2.8977401	-0.9750441	0.0037859383581631116	0.056192510260843404
46473	GALNT8	-2.8985722	-0.631027	0.0037779905518580317	0.05610874775674975
46474	ENSG00000283635	-2.8985763	-20.687965	0.0037808987455329834	0.05613481924084306
46475	PPP2R1B	-2.898756	-0.40409994	0.003777083851452794	0.05610874775674975
46476	ARHGAP26	-2.8992803	-0.22677837	0.003773201324201763	0.05607182120414325
46477	SH2D2A	-2.9022212	-1.9873636	0.0037272714953615594	0.05542310451331823
46478	IQCA1	-2.9024148	-0.71191293	0.0037303764288107834	0.055452341675893635
46479	RORB	-2.90288	-1.192391	0.0037219688307747437	0.05536116008584865
46480	FAM184A	-2.9046493	-0.49516448	0.003707709394363234	0.05518277264263471
46481	MICU3	-2.905696	-0.32879204	0.003695086997981094	0.055011723212376434
46482	XNDC1N-ZNF705EP-ALG1L9P	-2.9070172	-0.79516125	0.0036741118623183173	0.05474664718154064
46483	NBEAL1	-2.90842	-0.20713863	0.003665617393440915	0.05463980282393195
46484	APBA2	-2.9090586	-0.6136636	0.0036530261352230235	0.054485472200027814
46485	RBFOX3	-2.909366	-0.43128324	0.0036484003203411746	0.05443314914214905
46486	MUC4	-2.9102702	-0.5597487	0.0036358631119928334	0.05427935678351534
46487	BUD31	-2.910406	-0.7767874	0.0036345434440047853	0.054276294583301146
46488	SIGLEC1	-2.9119291	-1.89551	0.003614743032028613	0.05399716447046914
46489	MTMR8	-2.9128313	-0.46424896	0.003611104597190528	0.0539593653494889
46490	LINC02653	-2.9128613	-1.093178	0.0036046205543979215	0.05387900913384591
46491	CHST13	-2.9133255	-1.8007073	0.003597947152729862	0.05381229436229693
46492	GDA	-2.9134185	-0.39285383	0.0036025763859082603	0.05386498766992952
46493	CREB3L1	-2.9140174	-0.554011	0.003595772247487072	0.05379628783659767
46494	ERLIN1	-2.9142509	-0.6446079	0.003593801126912317	0.053783321228757223
46495	LINS1	-2.9152148	-0.5960285	0.003583696460329448	0.053651995213630455
46496	RNF152	-2.9157603	-0.54408866	0.003578150028597388	0.05359850817983255
46497	PIRT	-2.9162536	-2.304991	0.0035660131767451743	0.05346604362103956
46498	FBXL17	-2.9165208	-0.19983715	0.0035736380862466024	0.05356387427640414
46499	NOG	-2.91885	-2.9219587	0.0035385899713127255	0.05312030037699973
46500	ENSG00000289082	-2.9190245	-1.3234941	0.003532713463567935	0.0530484367094762
46501	TRA2B	-2.9200177	-0.2457694	0.0035316186198402154	0.05304835396328773
46502	TMEM164	-2.920661	-0.35797685	0.003523987412094639	0.05296640092413109
46503	TSC22D2	-2.922097	-0.23820062	0.0035095326008346907	0.052798028605328326
46504	ENSG00000261915	-2.9227202	-2.7869298	0.0034944742486252354	0.0526053206121968
46505	ZNF713	-2.922726	-0.44944027	0.0035003865916588585	0.05267670773813445
46506	KDELR3	-2.9227824	-1.4327401	0.0034903485551772925	0.052590654065601414
46507	ADGRG6	-2.9230974	-0.47752616	0.003494247498162385	0.0526053206121968
46508	PRSS12	-2.9233463	-0.8129887	0.0034885148486752775	0.0525792931293063
46509	ITGA9-AS1	-2.9246838	-0.35225287	0.0034783251588351174	0.05244194383435063
46510	TMEM231P1	-2.9250503	-20.145714	0.003474667174280829	0.05240301704959053
46511	TFDP1	-2.9258096	-0.3885724	0.0034640192310629223	0.05225861478138234
46512	LINC01619	-2.9262202	-0.3146587	0.0034592039820439363	0.05220214301753195
46513	CALCOCO2	-2.9266777	-0.34690297	0.003457161431735767	0.05218749144534048
46514	HCG11	-2.9266949	-1.7954842	0.003446799319219183	0.05206334778143169
46515	TRPM7	-2.927469	-0.2066833	0.0034496401906846316	0.052090101707274475
46516	RAB40B	-2.9286146	-0.56031245	0.0034326621903135466	0.051881993589040686
46517	ENSG00000257470	-2.9291484	-2.1626234	0.0034196880012796376	0.05173406843315185
46518	CD3E	-2.9309719	-3.817956	0.003406532911643552	0.05158312802587615
46519	FSTL1	-2.9328077	-0.2075616	0.003390314239124328	0.05136948438608479
46520	ENSG00000280114	-2.9348388	-2.0864825	0.0033582691858801673	0.050995008672900646
46521	ARL5B	-2.9348688	-0.49667746	0.0033666430138492506	0.051074386756520505
46522	GIMAP7	-2.9348779	-2.774446	0.0033576969966250285	0.050995008672900646
46523	LINC01485	-2.9349587	-20.979006	0.0033659903257678963	0.051074386756520505
46524	ATG9B	-2.93673	-21.296753	0.0033468923083910915	0.05086568673866209
46525	C1QTNF3-AMACR	-2.9367583	-0.3306797	0.0033476636822336032	0.05086568673866209
46526	SH3BP5	-2.9369583	-0.6292886	0.0033403871134308322	0.05080267696747491
46527	ULK4	-2.9370284	-0.25778368	0.0033443477443065644	0.05084703292296006
46528	SPRY2	-2.9374049	-1.1798393	0.003333284816556006	0.05071049796833627
46529	ELMO3	-2.937543	-1.1587843	0.0033295961647626256	0.05067021063487823
46530	PSTPIP1	-2.9394064	-1.4275541	0.0033095702236753902	0.050396951454829315
46531	ENSG00000265967	-2.939426	-2.8587477	0.0033123836946712813	0.05042402662178871
46532	IL1RAP	-2.9402678	-0.67644507	0.003304651196633234	0.05033778666676423
46533	HELLPAR	-2.941149	-0.8753908	0.0032934471714978733	0.050198525933522205
46534	B3GALT5-AS1	-2.9414222	-1.5534625	0.003287699177215585	0.050126604424559976
46535	EHMT2-AS1	-2.941761	-1.4772576	0.00328519547236155	0.05010563890509986
46536	MARCKSL1	-2.9427629	-1.5181285	0.0032733088750950766	0.05000112785425974
46537	SCRN1	-2.9431918	-0.45358285	0.0032769116953714826	0.05004046589564141
46538	NR4A1	-2.9431999	-0.2442352	0.00328018958446103	0.050074818929179706
46539	GRAMD1C	-2.9438007	-0.8414502	0.0032657685361146428	0.04991726182414026
46540	YDJC	-2.943843	-3.0730393	0.0032670886697833837	0.049921770957361535
46541	IFNGR2	-2.9450011	-0.38932186	0.0032581709709143254	0.049816769212428835
46542	PGM5P2-1	-2.945096	-0.5555754	0.003254847768090694	0.04978158813143235
46543	ENSG00000287771	-2.946126	-3.2941473	0.0032417735682492253	0.04959720051102758
46544	AKR1C7P	-2.9472952	-20.670744	0.003235009620009075	0.04950927041961091
46545	ZBTB24-DT	-2.9479456	-20.935812	0.0032282358993618206	0.04942113543763658
46546	EIF1AD	-2.9482255	-1.2139312	0.0032176613761937317	0.04927474015656677
46547	CD38	-2.948318	-0.82959074	0.0032174186692155854	0.04927474015656677
46548	CYP51A1	-2.9491007	-0.51784164	0.0032144641114917175	0.049272261032868636
46549	RNF103	-2.9491127	-0.43785584	0.003215556642103813	0.04927349822440889
46550	LCT	-2.9491224	-0.59381413	0.0032096428255183	0.04921384959606114
46551	RPL34	-2.9508572	-0.65750235	0.003193546110125521	0.04898245936091106
46552	IL1R1	-2.9519897	-0.384929	0.0031860675914955846	0.04888315046334341
46553	ENSG00000269482	-2.9530618	-3.4902627	0.003171183187076202	0.04870081325898356
46554	CASTOR3	-2.9535995	-0.4581766	0.0031687494744287994	0.04867878924471094
46555	BUB1B	-2.9536116	-0.79707277	0.003166057749063758	0.04865278645121706
46556	PLPP3	-2.9542217	-0.3245999	0.0031628745447230505	0.048619212303953004
46557	TRIM27	-2.9549208	-0.37689438	0.003154988612651004	0.04851330453390547
46558	CAPZB	-2.9564736	-0.16397116	0.003142805215054839	0.04834122816258388
46559	DYNC2LI1	-2.9586434	-0.40333498	0.003118473542683024	0.04801246430021432
46560	ALMS1	-2.959193	-0.23664027	0.0031150885415044283	0.047975516063941376
46561	ENSG00000280893	-2.9601688	-1.000484	0.0030958158276943116	0.047723975681246464
46562	BOLA3P1	-2.9604213	-21.0278	0.003100763207568151	0.047785116038656275
46563	CGGBP1	-2.9619756	-0.4252772	0.0030834414654462776	0.04754826867773997
46564	ATP13A1	-2.9620874	-0.65418905	0.0030803130997287677	0.04751507359220511
46565	ENSG00000254777	-2.9620905	-1.2282985	0.0030765023909617873	0.04747132871833242
46566	SEC16B	-2.9629405	-0.63529617	0.003071340265189947	0.0474217274046354
46567	APOLD1	-2.9631813	-0.37208515	0.0030729367818604714	0.04743133927196235
46568	GABRB2	-2.9632227	-0.8379647	0.0030664967153428598	0.047402855860026
46569	CPD	-2.963365	-0.37552875	0.0030698569737615507	0.04741385820115445
46570	PAQR5	-2.9635432	-0.9094038	0.003063271631020805	0.04737224575657389
46571	PTPN6	-2.963723	-0.8101383	0.0030630344282932807	0.04737224575657389
46572	ABCA6	-2.9681942	-0.9040054	0.003018382662312762	0.046767164775471486
46573	RAI14	-2.9687047	-0.27768064	0.003017386834225553	0.04676661491187651
46574	VDR	-2.9701724	-0.66017157	0.003000267211370755	0.046516081712617965
46575	COL7A1	-2.9703834	-0.65628886	0.0029988478356686795	0.046508882771144386
46576	ETV3	-2.97098	-0.62200665	0.0029924085784095475	0.046438595586803105
46577	STX11	-2.971504	-1.9764297	0.002982940746226954	0.046346115743195505
46578	HPS3	-2.9715478	-0.47634688	0.002989227891477971	0.04640402290697935
46579	UGP2	-2.9721508	-0.41417062	0.0029845459561103353	0.046346115743195505
46580	ZNF207	-2.973796	-0.2313809	0.0029708509450970437	0.04619236887750186
46581	ENSG00000277611	-2.9738348	-0.89097875	0.0029631368669548815	0.04608714121589551
[truncated: 166,978 more chars]
