## Supplementary material for "Transmural Single-Nucleus Transcriptomics Nominates Candidate Disease Programs in Human Necrotizing Enterocolitis": Within Lineage Cell Type DEGs: 2026-09-10_Lamina Propria Fibroblasts-In-Lineage-DEGs.csv (part 1 of 3)

	names	scores	logfoldchanges	pvals	pvals_adj
0	ADAMDEC1	69.51802	2.9334018	0.0	0.0
1	ZNF536	62.52694	2.1744637	0.0	0.0
2	SNED1	61.316296	2.2745473	0.0	0.0
3	CSMD3	51.66437	2.6470537	0.0	0.0
4	ADGRL3	51.402756	1.5634296	0.0	0.0
5	PSD3	47.566837	1.475982	0.0	0.0
6	ADAM7-AS1	44.153957	1.9611665	0.0	0.0
7	SYNDIG1	44.138332	2.1082249	0.0	0.0
8	DACH1	44.124023	1.591708	0.0	0.0
9	UNC5D	42.963238	1.9806834	0.0	0.0
10	PTCH1	39.223446	1.433869	1.6207269530877056e-303	4.384786731192505e-300
11	PLXDC2	37.953796	1.1282399	1.1387598922954535e-285	2.4111012710871302e-282
12	BMP5	36.980503	1.4780719	2.7259343525026554e-273	5.309902043926972e-270
13	CMIP	36.92287	1.133093	6.218234556513575e-271	1.1646753324349926e-267
14	COL6A5	36.13076	3.6512463	2.2720026707427728e-247	3.352787456358532e-244
15	FAT4	36.06197	1.4657347	1.4236227559421924e-255	2.236373579641061e-252
16	FGFR2	35.742805	1.8036131	1.131080761958912e-249	1.7212928420585965e-246
17	COL15A1	35.42833	2.2589638	3.8260928272661654e-243	5.175640791727992e-240
18	TANC1	35.06223	1.146145	7.901348814660841e-246	1.0993710987895818e-242
19	PTPRM	33.591064	0.8962879	9.18210890119761e-233	1.117875848176303e-229
20	ENSG00000230333	33.190495	2.1134317	1.0772777037590149e-216	1.1161972259075853e-213
21	TAFA5	32.785126	1.6850102	4.129837357434117e-214	4.189892075673472e-211
22	NR1H4	32.586136	1.6376114	6.932791867391388e-212	6.890063231800527e-209
23	KIAA1755	32.541256	1.6322906	1.4864338994722528e-211	1.4477271607299953e-208
24	EPHA7	32.45219	1.7226976	3.416452217106026e-210	3.262242942522142e-207
25	PLPP3	31.611109	1.5267982	1.3003195790789676e-200	1.1726474604071771e-197
26	RUNX2	31.427803	1.5611197	2.4823184568889723e-199	2.158641860956771e-196
27	NID1	31.360401	1.0944744	6.773217982387066e-200	5.99713035102337e-197
28	PLEKHH2	31.337969	0.96668375	9.38437750804668e-201	8.622649356355797e-198
29	SLC24A3	30.652296	0.996177	7.849652648978774e-194	6.165522333870457e-191
30	SLIT3	30.412628	1.2103732	2.6729327990368835e-191	1.972219415871184e-188
31	RPS6KA2	30.280231	1.1143893	9.17546896596521e-188	6.669059517978713e-185
32	CTSC	29.938244	1.8397229	9.712980819309609e-181	6.757181999124847e-178
33	CADM1	29.366436	1.4414426	9.313866535548829e-176	6.213242089700779e-173
34	ABTB3	29.24142	1.9443853	8.822735791722122e-173	5.653284047174788e-170
35	ZNF804A	29.217865	1.1732163	3.572317464432028e-176	2.416176609484874e-173
36	GSE1	28.897558	0.8014281	3.285079359420889e-174	2.161848576284844e-171
37	GRK5	28.530949	0.876818	3.519992329418586e-169	2.17268877911727e-166
38	FENDRR	28.398657	0.91645384	6.080841968432996e-169	3.7015605272343754e-166
39	KAZN	27.94362	0.909358	3.240770652576068e-163	1.8351052237110393e-160
40	PDE1C	27.875261	1.1669385	2.5022923265059305e-161	1.4006509392665034e-158
41	SORCS3	27.51211	1.9162849	1.590853369895159e-154	8.420801892082005e-152
42	LIFR	27.391577	1.2709905	1.3435515681545345e-154	7.189920249009837e-152
43	FBXL7	27.153784	0.77879053	4.072500164061656e-154	2.1098150318029205e-151
44	SBF2	26.948633	0.6283647	5.554033295048958e-152	2.788353746415404e-149
45	THSD4	26.828768	0.92805463	5.521263325059972e-151	2.6621235782551532e-148
46	ENSG00000284686	26.814787	1.353969	8.266931937894214e-149	3.9085733156463347e-146
47	ADAM28	26.69264	1.4298944	1.9395780123916114e-147	9.082074043023721e-145
48	ZEB2	26.603626	0.84199274	1.1468715469537672e-149	5.475524567995544e-147
49	ZNF608	26.507938	1.1461539	6.95675866095814e-146	3.166170404405042e-143
50	SLC25A48	26.243994	1.6094581	1.134649908914887e-142	5.023198296757925e-140
51	COL27A1	26.168486	0.8282957	8.49206953696594e-144	3.7940073606529113e-141
52	ITGB3	25.802633	1.8468481	2.0263427858104593e-137	8.292339578436786e-135
53	ARHGAP20	25.735628	2.120997	2.137319225921644e-136	8.531407513437067e-134
54	CTNND2	25.71954	1.1738718	5.301395382857106e-139	2.225580623744615e-136
55	SHANK2	25.470919	1.1417407	8.700474845339591e-137	3.50161755387064e-134
56	IL34	25.240175	1.6015207	3.530326207116504e-132	1.3431236377668712e-129
57	HPSE2	24.934427	0.86567223	2.8058858466143185e-132	1.075913613845859e-129
58	FMNL2	24.797935	0.77141285	6.7712915541005775e-130	2.517163023676259e-127
59	TRIM24	24.739319	1.0862508	4.97769973018542e-128	1.80898523478037e-125
60	PLPP1	24.659117	0.90169305	4.4714657644271974e-128	1.6372288706471857e-125
61	VWC2	24.451052	1.9643629	2.6805176250965447e-124	9.528164037003762e-122
62	RFTN1	24.304485	0.9797986	1.570473888882772e-124	5.623451282412738e-122
63	ABLIM3	24.123785	1.7174745	1.948949396201649e-121	6.637058580155798e-119
64	LXN	23.79465	1.8960813	4.038936733656162e-118	1.3112542737039185e-115
65	CACHD1	23.691135	0.92401326	1.4686869034418261e-118	4.8325753259331116e-116
66	ITGA9	23.653997	1.073469	6.767867398028285e-118	2.182659646021069e-115
67	SCARA5	23.5603	2.548364	2.0240998657177966e-115	6.359330016820984e-113
68	CXCL14	23.307045	1.7082138	4.370344918331021e-114	1.3555863492540387e-111
69	LYST	23.278269	0.98837274	1.4020631399128328e-114	4.376773768427893e-112
70	LTBP4	23.102852	0.8293731	2.864188439978549e-113	8.772342682394678e-111
71	SLC9A9	23.10048	0.7456142	9.195143447436706e-114	2.8340828835650173e-111
72	ZNF423	23.030085	0.859863	1.413860912538848e-112	4.276534081914088e-110
73	EDIL3	22.9684	0.9745461	2.4239195946804077e-112	7.286422001342376e-110
74	TRERF1	22.848257	0.69301933	3.73368943145239e-111	1.101958835956779e-108
75	LINC02940	22.703367	1.6123352	1.5408272023468153e-108	4.413835476463836e-106
76	ANK3	22.684437	0.8635806	1.5045430572722452e-109	4.3612046311335596e-107
77	ADAMTS14	22.671518	0.8629083	2.0221862624425225e-109	5.827007491622837e-107
78	ENSG00000285744	22.567118	1.4351257	1.9423542710611678e-107	5.374361834780497e-105
79	LUZP2	22.513166	1.7855871	1.402352030485758e-106	3.8151809598098016e-104
80	RYR2	22.49913	0.96155196	7.085062585823314e-108	1.9943836867307734e-105
81	COL6A6	22.444098	1.4219929	1.308377141061347e-106	3.579514045809296e-104
82	FGF13	22.439516	0.977835	1.2638777806967236e-107	3.537259779561439e-105
83	FARP1	22.404905	0.6649018	1.55879029440048e-107	4.3377125575265476e-105
84	ARID5B	22.288328	0.73030955	4.627242451396149e-106	1.2518747383227206e-103
85	ENSG00000253608	22.2463	1.4741008	1.1206558739799516e-104	2.949929716274361e-102
86	MUSK	22.193918	1.2883574	1.58557355563102e-104	4.151304355490291e-102
87	GLIS3	22.113285	0.9913684	2.961432633589145e-104	7.712077347086855e-102
88	SYT17	22.036814	1.3589303	6.373926790820915e-103	1.6251177322481515e-100
89	BMPER	21.868622	1.3463407	1.3440892680207262e-101	3.373941194539862e-99
90	STOX2	21.614958	1.0068393	1.1700387294562119e-99	2.8777043458110407e-97
91	DAAM2	21.538458	0.7809683	2.278288800045757e-99	5.547405399231413e-97
92	ADAMTS2	21.520752	0.99179846	6.430286142258328e-99	1.542571795840867e-96
93	ST8SIA4	21.50195	1.4834201	4.274222206317767e-98	1.0055365845568242e-95
94	HHIP	21.448095	1.405918	9.523669802584285e-98	2.2190606318002372e-95
95	ENSG00000259753	21.428642	2.0482397	4.829969438516769e-97	1.1094804326268379e-94
96	UNC5B	21.191372	1.1633748	6.982269951890312e-96	1.566924341553707e-93
97	IQGAP2	20.73561	1.1624877	6.872905593738738e-92	1.4679682307188116e-89
98	OSBPL10	20.402708	0.8400282	1.807947009339632e-89	3.762538609436812e-87
99	CCDC68	20.34529	0.82770574	2.6634677128890752e-89	5.5193851354158375e-87
100	NEGR1	20.280998	0.8967697	1.2673048832755265e-88	2.5822264939645018e-86
101	CNTN4	20.2508	0.74411005	1.2328075006459827e-88	2.5224899019520196e-86
102	PPFIA2	20.09128	0.9391741	7.820007971484207e-87	1.573631190889826e-84
103	ADGRL2	20.058002	0.7082891	8.667296070965793e-87	1.7369546669295976e-84
104	NOVA1	19.959225	0.9274237	1.0762505192690667e-85	2.113356765619557e-83
105	VEGFC	19.755995	1.4194219	1.3057924573912929e-83	2.5207742285920933e-81
106	PREX2	19.487736	0.89048415	5.651512649413495e-82	1.0667339651206913e-79
107	DCBLD1	19.480015	1.1267378	1.1058575211427134e-81	2.071271137100302e-79
108	ARRB1	19.331425	0.794926	7.837105191336536e-81	1.4401937683309682e-78
109	GULP1	19.262009	0.75373703	2.720013976526006e-80	4.905897801069016e-78
110	CSF1	19.224108	1.5103683	2.1396836165980933e-79	3.8028581299669324e-77
111	LTBP2	19.190403	1.9060599	5.885033568613956e-79	1.0421431444522269e-76
112	NAALADL2	19.132595	0.59696823	1.81643814379882e-79	3.2401796603192287e-77
113	ENSG00000205622	18.900644	1.9230102	1.0587582332685397e-76	1.8091020506565387e-74
114	GGT5	18.82994	1.6317039	2.3608862437012975e-76	4.005938616577205e-74
115	PCDH7	18.572676	0.76519436	4.38809353723094e-75	7.31819791356412e-73
116	IL7	18.55169	1.2517993	2.130326495693125e-74	3.516699650415722e-72
117	LPAR1	18.434347	0.76539874	7.665657213449379e-74	1.2526918623508653e-71
118	ENSG00000253853	18.391794	1.00059	2.210771266152123e-73	3.588671303969203e-71
119	ETS2	18.078693	0.905805	4.3636419413618394e-71	6.921844796756966e-69
120	LAMA4	18.06097	0.60107905	3.3233883519944333e-71	5.288966208020422e-69
121	PTS	17.985624	1.0982631	3.491337391326993e-70	5.431985568141914e-68
122	PLXNA2	17.98549	0.8631255	2.346592286091269e-70	3.6744164356293452e-68
123	RASA3	17.959127	0.6993922	2.6679857406819496e-70	4.16428107691441e-68
124	ENSG00000282142	17.829268	1.4752929	6.064164427175121e-69	9.257450760958434e-67
125	EXOC2	17.82397	0.6244605	2.041945349761024e-69	3.146792868438682e-67
126	CRYBG3	17.820894	0.91755414	5.157124734792681e-69	7.922449852837034e-67
127	RIN2	17.731474	0.64357895	1.0218496860164232e-68	1.555063625300868e-66
128	TRAF3	17.70126	0.729607	2.172070556156967e-68	3.2951866649137687e-66
129	LRMDA	17.663298	0.64665014	3.186282062580497e-68	4.803887426735141e-66
130	SGIP1	17.65317	0.960093	5.639230908210757e-68	8.475903295310106e-66
131	CYP7B1	17.628164	0.8345725	8.966146204143961e-68	1.343487347228931e-65
132	DST	17.431389	0.43714786	1.3117878140313275e-66	1.9299529597491716e-64
133	CFH	17.370974	0.9768188	7.175376694214021e-66	1.036873870192387e-63
134	ATP2A3	17.343271	1.7000331	2.550149163689594e-65	3.631203624951926e-63
135	TNR	17.326342	1.8341194	3.7902792548011986e-65	5.365669161346185e-63
136	EMID1	17.289074	0.86457837	2.2756340032825022e-65	3.2498189059193923e-63
137	WARS1	17.28318	1.1644138	4.0186245353898765e-65	5.67243413404105e-63
138	STXBP5	17.279959	0.59031075	2.1965749100969054e-65	3.1461413227029144e-63
139	PDLIM1	17.272842	0.8863591	3.2863793260466436e-65	4.6658921405195175e-63
140	RHOBTB3	17.139591	0.72465104	2.745989214403444e-64	3.7775192870909294e-62
141	OAS1	17.129196	2.8315024	1.4819408952184083e-63	1.982625211960056e-61
142	GAS7	17.119722	0.63697183	2.2501294115668982e-64	3.112977331945591e-62
143	NBPF3	17.10666	1.2268176	8.447455171980053e-64	1.1427060332363462e-61
144	NTNG1	17.088026	1.0954151	7.642002148860932e-64	1.0366301410730633e-61
145	VSTM4	17.082499	0.74601156	6.77414740688881e-64	9.21473269331484e-62
146	IGF1	17.082085	1.4560813	1.0496517300402064e-63	1.4159540152215504e-61
147	DRAM1	17.078215	1.1288561	1.0853966773069992e-63	1.4601283809805595e-61
148	PKNOX2	16.858658	0.5907384	1.9272852990687072e-62	2.54349429523165e-60
149	SPATA13	16.749916	0.90732974	2.059978047538192e-61	2.6822676727009325e-59
150	CPNE8	16.742971	0.97961855	2.2460495159033874e-61	2.916749848679018e-59
151	FBLIM1	16.635233	0.8747604	1.0887409926223436e-60	1.3952502331242866e-58
152	TMEM176B	16.58357	1.107178	2.856874291303379e-60	3.632482094984124e-58
153	LINC03021-1	16.569386	1.3898823	4.851863569445689e-60	6.1370403144121075e-58
154	P2RX1	16.56764	2.0954926	7.594286642317348e-60	9.58099924631011e-58
155	LRRK1	16.504843	0.8221891	8.202119535070766e-60	1.0321106385500675e-57
156	ZMIZ1	16.424662	0.5154039	2.0812782414447696e-59	2.612218757780345e-57
157	RBMS3	16.378946	0.43683064	3.7488151406579017e-59	4.6810205056348335e-57
158	SGCZ	16.253218	0.9790147	3.87265938766249e-58	4.73846147890422e-56
159	SMAD6	16.233217	0.8635697	5.870205397761904e-58	7.16459304411552e-56
160	TCF7L1	16.195066	0.53515047	7.222678221570782e-58	8.77132129760733e-56
161	EMCN	16.147152	1.1262585	2.913383212894182e-57	3.529252131878628e-55
162	RCSD1	16.070702	1.0551317	8.588937161682756e-57	1.0226505180919972e-54
163	COL11A1	16.044683	1.488099	1.764115950268486e-56	2.0953394767359694e-54
164	DDR2	15.995123	0.59445304	1.9698640174730527e-56	2.3340252535986063e-54
165	LINC03021	15.991758	0.93851775	2.6473981758882064e-56	3.1291989410049485e-54
166	NLGN1	15.89771	0.57907444	5.929199550751906e-56	6.94086922409895e-54
167	ADGRB3	15.894538	0.5024941	6.882499722131438e-56	8.03750531099177e-54
168	CSMD1	15.861352	0.98591095	2.9062565143735868e-55	3.353764922676894e-53
169	GALNT9	15.851014	1.3568311	3.1310328617217406e-55	3.5961093938708804e-53
170	DACH2	15.820225	0.79340136	2.5590148022672993e-55	2.960068951088193e-53
171	LINC02550	15.789376	2.8515568	1.5323709979479838e-54	1.7273935846775674e-52
172	SCD5	15.786663	0.7856837	5.641885232557825e-55	6.434391734311498e-53
173	WWP1	15.767631	0.67294097	6.707663449969835e-55	7.6142143283596985e-53
174	PITX1-AS1	15.76338	0.842266	6.795552909088052e-55	7.696042687599301e-53
175	SNCAIP	15.709402	0.7365801	1.546512701524239e-54	1.739308903899016e-52
176	ARHGAP15	15.65649	0.6787909	2.6894975145542e-54	3.0108770106611596e-52
177	IL1R1	15.614073	0.7294767	5.206416457496397e-54	5.775445755060582e-52
178	ADAMTS9-AS2	15.575826	0.60238886	9.058026799920868e-54	9.957286435723396e-52
179	SCUBE1	15.566886	1.5119746	2.482984188277948e-53	2.687030311127989e-51
180	CHST11	15.509368	0.60632414	2.0472003915317708e-53	2.220368923537064e-51
181	QSOX1	15.49476	1.0114965	5.346736371564223e-53	5.747800614181778e-51
182	TCF4	15.402848	0.43962508	8.95509196501002e-53	9.563488344562674e-51
183	ELOVL2	15.388634	1.5579604	3.6653887861530296e-52	3.8719545142750596e-50
184	PHF14	15.340319	0.48529926	3.605755828332622e-52	3.817241246263957e-50
185	GREB1	15.258658	0.9076383	1.4977103671874762e-51	1.561787997029887e-49
186	MIR181A1HG	15.24416	0.75764173	1.7846135177663845e-51	1.8569895104313543e-49
187	OLFM3	15.233316	2.5945048	5.38120263349849e-51	5.551987411993845e-49
188	ROR2	15.232698	0.48694274	1.3885620994579477e-51	1.4510771914035006e-49
189	CROCC2	15.045421	1.9485444	5.994164523887517e-50	6.081329666339047e-48
190	HIPK2	15.00173	0.55890316	5.176727148263222e-50	5.273980306822644e-48
191	MYO10	14.97726	0.6459595	7.59484567474975e-50	7.673315242094676e-48
192	RBPMS	14.958693	0.3991641	7.5788025587072945e-50	7.673025509437169e-48
193	RXRA	14.9299135	0.7350366	1.7448114224406572e-49	1.7555542696284117e-47
194	FHL1	14.899026	0.65977854	2.441493810514263e-49	2.4363906882054014e-47
195	LINC03007	14.79161	0.75773907	9.840168772414382e-49	9.700334795122176e-47
196	NR2F1-AS1	14.789331	0.60398966	1.1245611905139597e-48	1.1063410273868446e-46
197	WNT4	14.789161	1.959731	2.408994267157532e-48	2.3556868036553713e-46
198	CXCL1	14.766453	1.9595454	3.1281098592876745e-48	3.0527593973465165e-46
199	NLGN4X	14.671522	0.6550259	6.590984924552897e-48	6.3810692615482505e-46
200	TFPI	14.568075	0.5926174	2.6385291333379655e-47	2.5194331712802403e-45
201	KLHL5	14.509226	0.6772114	6.646618594886718e-47	6.26067760800374e-45
202	FGFR4	14.443004	1.4006679	2.447697097571319e-46	2.283485694588661e-44
203	DTX4	14.435812	0.99113643	2.3508564106963167e-46	2.1973513529383731e-44
204	ENSG00000289470	14.43423	2.007911	3.4386915129595507e-46	3.201862319275415e-44
205	LRCH1	14.368598	0.52114177	4.523220869437951e-46	4.195653521902654e-44
206	EFCC1	14.289204	1.0107259	1.7189934024522397e-45	1.5764885256613779e-43
207	EFCAB13	14.260389	0.8697594	2.50732657286052e-45	2.290840327301343e-43
208	ZSWIM6	14.194335	0.46716294	4.66642162822943e-45	4.255531843661363e-43
209	NTF3	14.076438	0.9158235	3.014101249450504e-44	2.7031436951333452e-42
210	WFDC1	14.075294	1.2059003	3.635473397903089e-44	3.2484455693776995e-42
211	CDYL2	13.992903	1.2196325	1.175006668710604e-43	1.0403722682339817e-41
212	PRICKLE1	13.968788	0.6120601	1.0883721389897588e-43	9.654197891534294e-42
213	ENSG00000291143	13.9139595	1.371848	3.4036563696155566e-43	2.9704526503143074e-41
214	MAP4K3	13.842589	0.45255175	6.1934777443568455e-43	5.376291964254718e-41
215	ABCC4	13.823891	0.67928463	8.044518084985028e-43	6.95829381354531e-41
216	LOXL4	13.786577	1.4976003	2.0421926548310024e-42	1.75398056269771e-40
217	IRF8	13.778307	1.3322865	2.0640519527223694e-42	1.7696338379167948e-40
218	ITGA8	13.713026	0.61907953	3.3349022212881935e-42	2.849176638110394e-40
219	MCTP1	13.659984	0.9115461	8.724855796552832e-42	7.402143337639892e-40
220	HAS2	13.6434965	1.5309479	1.3365630135722587e-41	1.1222059592231354e-39
221	EVA1A	13.63602	1.1825358	1.3264605444333902e-41	1.115647246853493e-39
222	EPHA3	13.614695	0.6276981	1.2550390671609092e-41	1.057402984301072e-39
223	ENSG00000253891	13.605508	1.5864912	2.2439871191067218e-41	1.8744028254932957e-39
224	CDH13	13.595691	0.59839743	1.3631876582246204e-41	1.1425905779728498e-39
225	LAMC1	13.544476	0.4884449	3.092612528369753e-41	2.565656642360311e-39
226	TNS2	13.508937	0.5701116	5.393917732562507e-41	4.444551704574094e-39
227	SPIDR	13.386949	0.3902643	2.4315846065066998e-40	1.9702713339045468e-38
228	ROBO1	13.380653	0.43180174	2.5739925240729933e-40	2.0821974740416383e-38
229	KIAA1217	13.322505	0.58412474	6.720611203624053e-40	5.374061155896292e-38
230	COL13A1	13.307957	0.7298139	7.533997309162662e-40	6.004756153217731e-38
231	STUM	13.299455	1.0538303	9.831653222492341e-40	7.785070709413529e-38
232	ENSG00000232855	13.281651	1.0077095	1.3130410114800413e-39	1.0363447516540528e-37
233	LINC02762	13.233288	1.0043029	2.3581918877084904e-39	1.855237940995607e-37
234	BICC1	13.184081	0.42316216	3.0874485150820666e-39	2.417243855103963e-37
235	SYT1	13.112667	0.71596485	9.335404080710734e-39	7.227591540897477e-37
236	PAQR5	13.102488	1.1700394	1.292804053062362e-38	9.945809127335054e-37
237	ENSG00000288018	13.100829	1.2654166	1.4170225923583746e-38	1.088425334426942e-36
238	ENSG00000289842	13.081898	0.8546246	1.5068960353204214e-38	1.1538179737112247e-36
239	CLSTN2	13.0548525	0.87864876	2.0782213135235941e-38	1.5838062836615335e-36
240	TARID	12.952166	0.6519165	7.360293673735636e-38	5.5143320203627385e-36
241	HOXA3	12.9318495	0.5839431	9.331248855356826e-38	6.969526944143661e-36
242	SEPTIN4-AS1	12.898541	0.9913749	1.6401433028256693e-37	1.2212797945107714e-35
243	RND3	12.848359	0.9522871	3.1035574721936275e-37	2.3004115948384363e-35
244	PROM1	12.769643	0.76124865	7.593120223680536e-37	5.59409634875635e-35
245	SLC17A8	12.754922	2.020961	1.300265184088459e-36	9.464919870663644e-35
246	FLT3LG	12.751634	1.4450357	1.1787529887753857e-36	8.619056013120681e-35
247	HSPA12A	12.744471	0.663306	1.0445435088951314e-36	7.660719848821553e-35
248	HS6ST1	12.687386	0.6669652	2.0907616566254686e-36	1.5151177255111171e-34
249	JARID2	12.68211	0.44446787	2.0453440439888976e-36	1.4844137742797517e-34
250	SNED1-AS1	12.641386	1.3969599	4.576148236061023e-36	3.2675845571803475e-34
251	IL15	12.634602	1.0932609	4.667679962560809e-36	3.3280626473907214e-34
252	MAST4	12.57798	0.42679828	7.001099999857638e-36	4.984496605161802e-34
253	TMEM150C	12.566659	1.2646501	1.1132487580112454e-35	7.868358202849293e-34
254	RUNX1	12.552705	0.52539706	9.460539109697018e-36	6.696356592500369e-34
255	MAN1C1	12.550688	0.69168705	1.1368118963604394e-35	8.023255902747924e-34
256	EDAR	12.492929	0.8151291	2.2096831868260272e-35	1.5460797677019233e-33
257	CHL1	12.42099	1.5633963	7.299240822068303e-35	5.0277005594495364e-33
258	BAZ2B	12.406076	0.32250723	5.897681429770433e-35	4.0796206003829626e-33
259	NEDD4L	12.401785	0.48868877	6.429162430856189e-35	4.440955348338081e-33
260	CDK6	12.397448	0.4597236	6.89895764900599e-35	4.758717274664217e-33
261	LINC01622	12.379921	0.8564088	9.619169488099322e-35	6.579133647913775e-33
262	RAB27B	12.379902	0.6763453	8.780765408664229e-35	6.01414506147863e-33
263	ANTXR1	12.332726	0.39598057	1.4600588451067762e-34	9.902777944151782e-33
264	SORCS1	12.270386	0.70978236	3.4564967263285082e-34	2.3281393855981422e-32
265	KDM7A	12.2646675	0.72394425	3.7665294724421574e-34	2.5299648586067334e-32
266	PTN	12.263481	0.60509	3.592607132879032e-34	2.416474891670485e-32
267	EXT1	12.230836	0.3272681	4.668765593448462e-34	3.11451434068155e-32
268	PAM	12.2277565	0.40280697	5.065268862902967e-34	3.360605764109655e-32
269	SSBP3	12.178818	0.40536144	9.399574381638861e-34	6.177334321687575e-32
270	SPEF2	12.178172	0.7269867	1.0711451540446449e-33	7.020541953117916e-32
271	RIPOR3	12.113472	0.69234896	2.3006462996925028e-33	1.4978191644709293e-31
272	DLL1	12.108598	0.77835643	2.405217319415798e-33	1.563808718570234e-31
273	OSMR	12.079532	0.6301473	3.3426168033867925e-33	2.161736428835724e-31
274	NOS1AP	12.077775	0.82153165	3.622486527638515e-33	2.336527800303846e-31
275	TRMT9B	12.074498	1.2014695	4.1415847180885583e-33	2.6607769472490318e-31
276	KALRN	12.057536	0.4018609	3.849358265372868e-33	2.47957736517365e-31
277	STAT2	12.043895	0.63553816	5.165406346366437e-33	3.305452802304241e-31
278	SLC19A1	12.005932	1.1050227	9.50976805791237e-33	6.061605823091841e-31
279	GPHN	11.977015	0.3522305	1.037769969541187e-32	6.606185879309375e-31
280	PKDCC	11.954562	0.7655769	1.528673927078123e-32	9.705783950567202e-31
281	PDE4DIP	11.883757	0.8474246	3.5793170439553493e-32	2.2520100956917002e-30
282	MYO1B	11.876164	0.4203458	3.212306833276449e-32	2.023711748601507e-30
283	CRPPA	11.849093	0.61686414	5.097089173968949e-32	3.186367761154555e-30
284	ITPR2	11.840951	0.4171686	4.7528646921051045e-32	2.975000061389902e-30
285	ZEB1-AS1	11.735494	0.7905713	1.9488455835425504e-31	1.1922723897908934e-29
286	SYNPO2	11.723367	0.4393374	1.9364897206901977e-31	1.1876974359971192e-29
287	MICALL2	11.69726	0.82423127	3.136011945391694e-31	1.9113580690448648e-29
288	DAB1	11.676326	0.507289	3.5488638722071346e-31	2.1548949233010354e-29
289	SULT1C4	11.654051	1.0465776	5.315174166929889e-31	3.2113939402128005e-29
290	ABCA1	11.65067	0.6469233	4.998160625659925e-31	3.027368484432674e-29
291	NDUFA4	11.638947	1.3076206	6.597295233063333e-31	3.971261844990336e-29
292	PCBP3	11.599958	0.80185705	9.594275953471532e-31	5.753966137711289e-29
293	PHLDB3	11.594111	0.9556576	1.0299814007058564e-30	6.16192066972651e-29
294	PARP14	11.589797	0.5586763	9.974310541878075e-31	5.974526134912404e-29
295	TNFRSF1B	11.583539	1.1630983	1.2273358892736012e-30	7.324608227432086e-29
296	PTK7	11.565613	0.51503044	1.2898173737596126e-30	7.688069335048422e-29
297	ERCC6L2	11.552232	0.40848568	1.4694177555134346e-30	8.747885801710665e-29
298	TSPAN11	11.53851	1.0484893	1.9800738176467444e-30	1.1744900703015975e-28
299	CLEC2B	11.519683	1.6851443	2.7527848370647982e-30	1.6229432929222946e-28
300	ST6GALNAC5	11.494879	0.6121197	2.7751151295527273e-30	1.634130067460202e-28
301	ATG7	11.4590025	0.443109	4.343805079677282e-30	2.5333487397619674e-28
302	IGDCC4	11.407079	0.5734542	7.79208915496463e-30	4.506640827416478e-28
303	VEGFA	11.356913	0.57894367	1.3562745026954415e-29	7.724895407282176e-28
304	ENSG00000286062	11.327325	1.6760259	2.4168104420522694e-29	1.3701261339588056e-27
305	CLSTN3	11.304442	0.732461	2.566917534582367e-29	1.4535319778964198e-27
306	RDH10	11.246736	0.81631315	4.997054327908039e-29	2.8067653017354755e-27
307	TSPAN12	11.238118	0.97309875	5.620100735414438e-29	3.1494553004972645e-27
308	NID2	11.235072	0.68106407	5.46907960306679e-29	3.0683552823749597e-27
309	MYH9	11.203123	0.39931166	7.141240306738901e-29	3.992699431200586e-27
310	ALDH1A3	11.156926	0.7922057	1.32310316363296e-28	7.363711755725473e-27
311	SH3RF3	11.15259	0.5153295	1.3327488521675271e-28	7.408927351923998e-27
312	MDFI	11.096846	0.8419034	2.605375057791843e-28	1.43201528853665e-26
313	ABCA6	11.095503	1.1006618	2.7181516320363626e-28	1.4906368037939954e-26
314	SSBP2	11.083489	0.31912604	2.7127063679883616e-28	1.4893277870157524e-26
315	HS3ST5	11.026343	0.7868837	5.460420851131245e-28	2.981071464219612e-26
316	KCNIP1	10.984934	0.7235544	8.447786075334264e-28	4.591409445274866e-26
317	IL4R	10.984751	0.7090648	8.687732978677597e-28	4.716557643206707e-26
318	DMD	10.963463	0.35576653	9.578207247875387e-28	5.194204193285474e-26
319	ERCC6L2-AS1	10.951698	0.65852165	1.2240750364970089e-27	6.630701460214832e-26
320	SHISAL1	10.950466	1.8540106	1.4574128696495308e-27	7.86841373904577e-26
321	CADPS2	10.87642	0.44569197	2.599937137047582e-27	1.3990247370159466e-25
322	ST3GAL1	10.866328	0.53059816	2.9562905428477578e-27	1.5855224323303978e-25
323	ABHD17C	10.851152	1.0276871	3.938734849945297e-27	2.103163483800834e-25
324	OAF	10.811275	0.50256693	5.41061299782708e-27	2.8827793410085685e-25
325	CALCRL	10.811145	0.6457954	5.5625445570334976e-27	2.957257585572241e-25
326	CNTN3	10.810833	1.0224652	6.137047604464726e-27	3.2484993939372092e-25
327	LOXL2	10.803791	0.44889337	5.6192636854163564e-27	2.980903082270215e-25
328	CTDSPL	10.782663	0.42161453	7.203735941230536e-27	3.8007316670210683e-25
329	TNS3	10.768409	0.35538483	8.063331966434497e-27	4.240476674961417e-25
330	CPAMD8	10.735338	0.8279586	1.2903689565145888e-26	6.735089758236597e-25
331	RBMS1	10.688234	0.31997517	1.909359969793606e-26	9.912794435928468e-25
332	ENSG00000285454	10.685576	1.1016704	2.2442849473389486e-26	1.1626828549522564e-24
333	MMADHC-DT	10.676964	0.5655748	2.2616788933213294e-26	1.1704488708497566e-24
334	SLC6A6	10.599313	0.9149322	5.47390679023426e-26	2.811902034502405e-24
335	ELMO1	10.534759	0.5306055	9.890729105648769e-26	5.043546868972605e-24
336	GTDC1	10.5102625	0.423268	1.241840968538922e-25	6.3192446693739216e-24
337	RBP1	10.471785	0.9610688	2.077974773776981e-25	1.0529991210550618e-23
338	C1RL-AS1	10.461983	0.62783617	2.1933894899707993e-25	1.109176338344735e-23
339	SEMA6A	10.444772	0.48004338	2.5337534346838428e-25	1.275995085441921e-23
340	PDE4D	10.411826	0.3045656	3.1273628260078505e-25	1.5700651020714463e-23
341	GVINP1	10.383196	1.2658995	5.342184240754645e-25	2.6573410434756864e-23
342	ADAMTS5	10.380062	0.653799	5.103163878049624e-25	2.543642523370119e-23
343	DIAPH2	10.364718	0.3497859	5.639739038915162e-25	2.802489915480516e-23
344	LINC00877	10.352196	0.7464422	6.850854092978235e-25	3.4008449808343946e-23
345	PML	10.341571	0.7059975	7.6821635187534505e-25	3.805757874224369e-23
346	NT5DC1	10.307286	0.60756445	1.0726037224536748e-24	5.302909246299396e-23
347	IL18R1	10.304402	0.8126207	1.1241794942702472e-24	5.54663556352305e-23
348	TLE4	10.301436	0.40811557	1.0901110732460369e-24	5.383998888938693e-23
349	IDO1	10.298595	2.7679977	1.4465274450138212e-24	7.129857643449702e-23
350	MAP4K3-DT	10.264004	0.6373142	1.6743407861479738e-24	8.227754551345513e-23
351	PRKG1	10.247229	0.27027017	1.7657644192639283e-24	8.668265694487376e-23
352	C16orf74	10.241048	0.61743253	2.0937491183678172e-24	1.0247376338319193e-22
353	LINC01081	10.19022	0.8715176	3.60970952229628e-24	1.7561002429249174e-22
354	NCOA1	10.104064	0.2810659	7.891714296054327e-24	3.8126061784648177e-22
355	IL6ST	10.092718	0.42486668	9.072651624613585e-24	4.378790771213403e-22
356	KCNJ3	10.076806	0.8859589	1.142721639331284e-23	5.482587033709839e-22
357	LRP1	10.074183	0.31824625	1.0565993770460487e-23	5.084414670295304e-22
358	VCAM1	10.071462	1.0807406	1.219044001986296e-23	5.831532888873147e-22
359	C1S	10.06916	0.50804645	1.1660167616348839e-23	5.588846875796809e-22
360	CD302	10.038173	0.82240236	1.655929506686941e-23	7.882742435644248e-22
361	TCF21	10.015318	0.7575465	2.0494270668170495e-23	9.727387845989928e-22
362	PRR16	10.00415	0.41076672	2.1260287894375758e-23	1.0081144107890075e-21
363	TBX2	9.982261	0.6091428	2.7358650136049103e-23	1.2897498008957592e-21
364	CLMP	9.970786	0.3658585	2.9188690651329755e-23	1.374691351391157e-21
365	GCC2	9.968786	0.4257263	3.141365202309989e-23	1.4751996395572985e-21
366	ENSG00000271727	9.94914	0.65359503	3.8719726134768673e-23	1.813051176260543e-21
367	C1orf21	9.932642	0.33639196	4.3603749477851897e-23	2.037826671854541e-21
368	TGFBR3	9.901405	0.4207951	5.994091882569251e-23	2.7879683524102905e-21
369	PEAR1	9.8929405	0.6575235	6.809416958363171e-23	3.155137840517314e-21
370	BCO2	9.891343	0.90228707	7.261309475610127e-23	3.3549454349455592e-21
371	CFAP20DC-DT	9.887234	1.0027825	7.611930380761397e-23	3.513609342960365e-21
372	ENSG00000267131	9.873302	0.8693895	8.487640463336444e-23	3.910417363136785e-21
373	RNF24	9.852256	0.4610382	9.891832001872373e-23	4.548748204222671e-21
374	GPR155	9.851607	0.84813136	1.0464994517870945e-22	4.8077764436913134e-21
375	CHSY1	9.828522	0.5356292	1.2875136252135728e-22	5.892794973745355e-21
376	LDLRAD3	9.810599	0.35809004	1.4525465584224349e-22	6.641888479066266e-21
377	ENSG00000287042	9.803461	0.8357009	1.679264136505024e-22	7.664180404828646e-21
378	MFSD1	9.773985	0.49298164	2.1179947707006895e-22	9.63944947136282e-21
379	CYRIA	9.766872	0.84598434	2.388950433907974e-22	1.0832132982351071e-20
380	MOB1B	9.7636595	0.52498734	2.3775735434589984e-22	1.0790594260891547e-20
381	TOX	9.75401	0.38662684	2.495748884056377e-22	1.1305858526118832e-20
382	HS3ST3B1	9.70396	0.99742216	4.449102594565267e-22	2.0024251215354837e-20
383	SLC8A1	9.674292	0.3645991	5.395546280512206e-22	2.417224588485588e-20
384	ARHGAP24	9.629198	0.39510396	8.457707793002185e-22	3.7545437931050176e-20
385	PDE3B	9.6128	0.48103946	1.001324414686716e-21	4.4410288111487887e-20
386	LMCD1-AS1	9.602586	0.5038852	1.113510890965893e-21	4.9251365457090883e-20
387	OCA2	9.5521965	0.82764554	1.8785174413922243e-21	8.248876678171194e-20
388	SHROOM4	9.546173	0.5043779	1.9138869878954327e-21	8.396618787074935e-20
389	CDH11	9.517002	0.26854712	2.3764523780054992e-21	1.0369935296067365e-19
390	FHL2	9.499215	0.63501024	3.0203264618200148e-21	1.3144223238401348e-19
391	ENSG00000225407	9.481397	1.1374547	3.738824108120793e-21	1.6213112770905286e-19
392	FUT8	9.48072	0.3919881	3.5326291641480484e-21	1.5346295721291852e-19
393	MTSS2	9.470387	0.56222093	3.950692938804887e-21	1.7116623196968006e-19
394	PTGER2	9.455741	1.3539468	4.856402353038695e-21	2.0910440476417187e-19
395	ZFP36L2	9.453249	0.64119565	4.685431004137058e-21	2.0210019401192775e-19
396	CHSY3	9.449799	0.39012733	4.6352208210965476e-21	2.001116875405671e-19
397	PDZRN3	9.416512	0.32366517	6.259183889973255e-21	2.6855483442635907e-19
398	ACSS3	9.367904	0.50478965	1.0259243717770207e-20	4.370994318179996e-19
399	ENSG00000232680	9.344303	0.9697061	1.3326248507561958e-20	5.63334765469837e-19
400	SLC35D1	9.342911	0.50967705	1.295967777781593e-20	5.483148465891226e-19
401	ENSG00000287347	9.340546	2.5571072	1.5311630121568478e-20	6.444647914089384e-19
402	LIMS1	9.324485	0.3100172	1.4864574140487762e-20	6.261894736102708e-19
403	BNIP3L	9.26632	0.5349016	2.6530194108898714e-20	1.1099376226075169e-18
404	F2R	9.262152	0.83728033	2.849905584097364e-20	1.1882251895066219e-18
405	TARS3	9.226635	0.551138	3.83758685622317e-20	1.595924890899709e-18
406	RTN1	9.221352	0.779006	4.09276722195104e-20	1.699143888956281e-18
407	PCDH9	9.205692	0.46059877	4.517238886650409e-20	1.8705824770586872e-18
408	RORA	9.167212	0.24626352	6.17784525408479e-20	2.5366670167236182e-18
409	DNMBP	9.164758	0.39549172	6.654531984705168e-20	2.7209269403121098e-18
410	DKK3	9.132455	0.86605763	9.329209814854787e-20	3.789106418380304e-18
411	ECE1	9.12618	0.3808297	9.343558976784841e-20	3.791771958762235e-18
412	MDFIC	9.124089	0.43833804	9.628620470271725e-20	3.900953075385128e-18
413	RAB31	9.113688	0.51554763	1.0698947812685578e-19	4.323795523503422e-18
414	PTPRG	9.105418	0.2475746	1.0858106860271125e-19	4.384478340642481e-18
415	XAF1	9.098196	0.4487115	1.220259288399825e-19	4.898943679018522e-18
416	RGS3	9.09015	0.66735095	1.3423946099196841e-19	5.380405984680557e-18
417	OSBPL6	9.076634	0.56254184	1.4985736253001328e-19	5.986672551670702e-18
418	PELI2	9.059906	0.37357372	1.7065724334368917e-19	6.806442617814066e-18
419	GNA12	9.053214	0.37673277	1.8312757185657083e-19	7.285903998587653e-18
420	FAR2	9.051701	0.59218097	1.8958541657459635e-19	7.530530682177564e-18
421	ALPL	9.045893	1.7135386	2.1508185248720029e-19	8.522421523532693e-18
422	MMD	9.016715	0.95908576	2.68068621390702e-19	1.0561816929194503e-17
423	C2CD2	9.013835	0.6132142	2.6749779812288446e-19	1.054786054492974e-17
424	NCAM2	8.991746	0.5753391	3.214322194748663e-19	1.2633661197729653e-17
425	RNF213	8.978295	0.3111343	3.5571940949436966e-19	1.3947523191269576e-17
426	KLHL23	8.937471	0.52139634	5.285354282086416e-19	2.0590894626323542e-17
427	GPR63	8.925776	0.6286772	5.831166893107697e-19	2.2662902263412497e-17
428	MIR3659HG	8.911299	1.5171554	7.115153022224072e-19	2.758707976721878e-17
429	SUCLG2	8.873138	0.32816678	9.127728525218865e-19	3.522203832972332e-17
430	MAML2	8.866849	0.27502352	9.615866366572485e-19	3.70176648473792e-17
431	EMILIN1	8.863247	0.59015596	1.01703959111821e-18	3.9090603005741586e-17
432	KIF6	8.836232	0.7730406	1.3203460811382952e-18	5.058868092783061e-17
433	CCDC88C	8.830051	0.7683708	1.3959688752418713e-18	5.331834689139502e-17
434	SRGAP1	8.829263	0.38477123	1.3497130620898076e-18	5.1673212812617495e-17
435	TMEM98	8.811859	0.49873433	1.588500279082688e-18	6.038781154626755e-17
436	LINC01475	8.805162	1.3034654	1.795627497708495e-18	6.814013767871695e-17
437	EPCAM-DT	8.788427	0.64452904	1.9791795331764773e-18	7.488895486140489e-17
438	TANK	8.731105	0.41339773	3.2307182423226397e-18	1.2111587141233866e-16
439	CCL2	8.72459	1.2791703	3.570991270584457e-18	1.3366651260178467e-16
440	TEAD1	8.703974	0.27566934	3.9967662301524346e-18	1.4925960266561598e-16
441	CEMIP	8.703196	1.5136763	4.509705273827086e-18	1.6815744825791076e-16
442	OSMR-DT	8.701019	0.520765	4.213265813145243e-18	1.5722422878815865e-16
443	CYGB	8.688521	0.8788474	4.8314393892968114e-18	1.7960414914501995e-16
444	TCF12	8.68824	0.19940704	4.551201039541371e-18	1.6948566954569292e-16
445	PRR5	8.674081	0.5519924	5.334358721585061e-18	1.9799740931688211e-16
446	EDARADD	8.673771	1.0238929	5.530689526846409e-18	2.0481636393792122e-16
447	PRICKLE2	8.652306	0.27558127	6.198628783266197e-18	2.2902945712253207e-16
448	TGFBI	8.646881	0.5447211	6.697451212871203e-18	2.468981674219545e-16
449	GPC4	8.645939	0.51715195	6.804745986904039e-18	2.506637822014016e-16
450	PRKCQ	8.605736	0.6493667	9.60225658069251e-18	3.5291372903136895e-16
451	PRKD1	8.596341	0.29955688	1.0181055943239452e-17	3.7334116138846e-16
452	NES	8.596014	0.7042558	1.0574304203757842e-17	3.874698766851764e-16
453	IGF2BP2	8.566472	0.2507059	1.3169334777868854e-17	4.803897116199681e-16
454	GLI1	8.563646	0.6614621	1.39139626116509e-17	5.067929328812083e-16
455	TMTC1	8.558678	0.49389565	1.4298104537479128e-17	5.203954370449616e-16
456	DPP6	8.549403	0.6362612	1.6058724043277106e-17	5.827330428163253e-16
457	SHISA2	8.518262	2.2472796	2.214416321136656e-17	7.993895182113631e-16
458	PCNX1	8.495082	0.3036544	2.458294051472833e-17	8.8611401716228005e-16
459	DAPK2	8.477303	0.5158226	2.861391398700923e-17	1.029128791240307e-15
460	GPR137B	8.463488	0.7049882	3.280878967477967e-17	1.1765260968942713e-15
461	ENSG00000286997	8.44175	0.79027104	3.962668944414511e-17	1.4158037582912535e-15
462	RAI1	8.41709	0.32209077	4.7272500896638566e-17	1.6865027462743626e-15
463	FGD4	8.4149	0.40824202	4.850152199168876e-17	1.7290828096275689e-15
464	IRAK3	8.40402	0.41710445	5.291674940391309e-17	1.88510597108395e-15
465	ARHGAP31	8.403208	0.41632107	5.3576102842492515e-17	1.907199602502705e-15
466	SPATA9	8.364515	1.1096792	7.714103973167217e-17	2.7340715814068206e-15
467	MFAP4	8.35664	0.67405754	8.015568238603555e-17	2.836788823281366e-15
468	TMEM132D	8.332395	0.7901897	9.918312693379766e-17	3.48737900030475e-15
469	ASAP1	8.323582	0.23467441	1.0194501410236994e-16	3.579321050293592e-15
470	MOB3B	8.319516	0.36107072	1.0753410894298621e-16	3.772835761747509e-15
471	ANKRD10	8.313462	0.29132178	1.129377569459147e-16	3.9567215019799666e-15
472	RUNX1T1	8.301413	0.28913268	1.2337058926418315e-16	4.3098285193595344e-15
473	FAM149A	8.294668	0.6089788	1.345102756403112e-16	4.692250288776414e-15
474	ENSG00000270792	8.290988	0.6103088	1.3847129799417656e-16	4.8269686970081676e-15
475	SUPT3H	8.264161	0.32014924	1.7041528165549544e-16	5.919317679072266e-15
476	HERC5	8.261653	1.1477032	1.8215101353571119e-16	6.299992938325329e-15
477	ADGRA2	8.219602	0.28918344	2.437212639136329e-16	8.393732751107563e-15
478	UNC5C	8.209817	0.32174072	2.620784700210597e-16	9.00684356604486e-15
479	EDIL3-DT	8.209812	0.72215223	2.730605642021027e-16	9.371038305506692e-15
480	RNF145	8.204189	0.40513238	2.8238882049838906e-16	9.677530457868085e-15
481	GPX3	8.177826	1.4530184	3.64884968578946e-16	1.2443395097939435e-14
482	COL28A1	8.175302	0.9684491	3.698604919890569e-16	1.2604245093690057e-14
483	CXCL8	8.162196	1.4548275	4.177521070618701e-16	1.4206488903421056e-14
484	GALNTL6	8.157655	0.71228296	4.218469261582975e-16	1.4335730362914703e-14
485	PROS1	8.155681	0.5623682	4.230828267690803e-16	1.4367703973501165e-14
486	LOXL1	8.149728	0.7893938	4.472719602503236e-16	1.5168001337235557e-14
487	RAI2	8.147182	0.69209045	4.548452147566963e-16	1.5403374317261193e-14
488	AHRR	8.090357	0.58008975	7.193386947571262e-16	2.4192234639007273e-14
489	ACSL4	8.087945	0.582917	7.392418912802096e-16	2.4827311463147342e-14
490	PDE1A	8.085299	0.29757214	7.301447007568549e-16	2.453870713420105e-14
491	ELF2	8.072414	0.3112576	8.1919802370871885e-16	2.7455819241959526e-14
492	MCCC2	8.06801	0.59388584	8.654806498426028e-16	2.896713174297943e-14
493	HNMT	8.05056	0.50745285	9.908534018401e-16	3.304971161836246e-14
494	ELL	8.045834	0.50854146	1.0335939424891705e-15	3.4404619146505555e-14
495	ZBTB46	8.04562	0.38044178	1.011358438895128e-15	3.368750564795824e-14
496	ZC3H7B	8.030794	0.42694792	1.1585452691946335e-15	3.848488234600291e-14
497	PRCD	8.01458	0.8465105	1.3415940571288948e-15	4.447443661951186e-14
498	TBXAS1	8.014526	0.79749936	1.346731675350151e-15	4.4614380357960314e-14
499	MTA3	8.01025	0.3385553	1.3588960621976286e-15	4.498675760496269e-14
500	RCOR1	7.9715977	0.2865916	1.844161649231896e-15	6.072142257896881e-14
501	NMNAT3	7.970217	0.59590656	1.8927320538530557e-15	6.227855780982169e-14
502	IFI16	7.950219	0.42030162	2.2023384223541693e-15	7.217326816406685e-14
503	LINC01695	7.942936	0.869621	2.3946064368706806e-15	7.836864533785511e-14
504	IDO2	7.934755	1.79881	2.6412973607267348e-15	8.609497916510745e-14
505	MANBA	7.929356	0.4923744	2.6191120290071197e-15	8.542901379007952e-14
506	AOPEP	7.9119534	0.23121376	2.9241269091008613e-15	9.51865857081509e-14
507	MX2	7.9086547	0.94108325	3.141356524869063e-15	1.0212134849671136e-13
508	AGAP1	7.895327	0.20609704	3.341266881453719e-15	1.0847534306202215e-13
509	RARRES2	7.8915505	0.9400548	3.608762305172419e-15	1.1684807628808942e-13
510	LINC00632	7.879222	0.43025914	3.868942583328825e-15	1.2474533890582978e-13
511	PTGFR	7.872653	1.1830417	4.2440563463174905e-15	1.366008301077126e-13
512	GPR156	7.8520365	0.7740258	4.8952768228411456e-15	1.5673253827660625e-13
513	CASP4	7.8334575	0.654066	5.6289875101940626e-15	1.7963331177682206e-13
514	OAS3	7.8255243	1.0904638	6.107692920075463e-15	1.9465473155879248e-13
515	KIZ	7.8187394	0.40434074	6.244101316256376e-15	1.9887197246504445e-13
516	DOK6	7.760228	0.316573	9.759008707110514e-15	3.092024762647156e-13
517	COL7A1	7.7471347	0.7271958	1.1265859228824013e-14	3.5624987839303363e-13
518	ENSG00000285837	7.7358365	1.5622072	1.2635275424040006e-14	3.987768260530786e-13
519	RIN3	7.725341	0.3915928	1.2940753394745086e-14	4.078891966454992e-13
520	RARRES1	7.722301	0.57390964	1.3259885825147335e-14	4.1767782659315965e-13
521	GAB3	7.7162466	0.61711466	1.4052752833383436e-14	4.417953243899978e-13
522	ENSG00000287290	7.715968	0.6188481	1.4062129532550247e-14	4.418048928878271e-13
523	USP46	7.713802	0.55083835	1.433477477204842e-14	4.4921162281159205e-13
524	NKX2-3	7.7112045	1.0621012	1.4872337315663085e-14	4.657576093878848e-13
525	COL24A1	7.7109175	0.42119035	1.4213260162725085e-14	4.4569049800668787e-13
526	LINC02605	7.7090893	1.1621426	1.5152660050201336e-14	4.742315161469824e-13
527	DANT2	7.696137	0.2866724	1.6071139753241202e-14	5.02331427280706e-13
528	MGLL	7.6937594	0.33122915	1.64189285081406e-14	5.128729829951449e-13
529	DPP4	7.687453	0.60515326	1.7511049010970155e-14	5.459366611627559e-13
530	C9orf43	7.6834326	1.4178853	1.8789474938133746e-14	5.850446614688217e-13
531	GRIP1	7.6574306	0.39568636	2.1744533151522527e-14	6.748981997532467e-13
532	ATXN7L1	7.650696	0.26979506	2.290238291703396e-14	7.081271385991872e-13
533	TGM2	7.6372237	0.57499814	2.5630815180988842e-14	7.89480985252242e-13
534	MAP3K1	7.624537	0.38691166	2.8232994654543617e-14	8.690836748969437e-13
535	ACVRL1	7.616364	0.75796694	3.057646234393984e-14	9.400331838542818e-13
536	ENSG00000260658	7.604749	0.7090313	3.3469371976139104e-14	1.0263800229811223e-12
537	PLEKHA6	7.5992436	0.33221665	3.4088678284326575e-14	1.0447139427880022e-12
538	VMP1	7.5988193	0.3284639	3.4398153785191984e-14	1.0528732200070893e-12
539	SNX25	7.5923734	0.33251944	3.591506567760478e-14	1.0972345472823071e-12
540	TPCN1	7.565655	0.41746867	4.445351903008729e-14	1.3528402439015272e-12
541	RBP5	7.5352163	1.127886	5.754821958189135e-14	1.7439223380205006e-12
542	DTX1	7.509974	0.63392985	6.805466727691258e-14	2.0559095453170527e-12
543	USP6NL	7.503666	0.43186367	7.10992780045421e-14	2.1452246841791767e-12
544	IKBKB	7.50186	0.412462	7.237284331639637e-14	2.1822989001993003e-12
545	RC3H1	7.4853754	0.30325025	8.125126968247798e-14	2.4409465336195637e-12
546	RSRP1	7.473769	0.35725555	8.884144951061256e-14	2.6624005589340373e-12
547	SLC44A3-AS1	7.47215	0.39302325	8.932005046604945e-14	2.6750970587919287e-12
548	JAK3	7.468521	0.7363667	9.378926147834302e-14	2.8054972085210986e-12
549	LINC02599	7.468136	1.6720287	9.697065430858166e-14	2.893552036470165e-12
550	SYK	7.4649763	0.42996308	9.481925259722666e-14	2.8345659686800148e-12
551	LRP1B	7.4626164	0.4615553	9.638742918089859e-14	2.877912339823053e-12
552	CTSS	7.450833	1.006691	1.084459813686598e-13	3.2241162397380923e-12
553	ARL15	7.446449	0.23500395	1.079430483836679e-13	3.211124355643164e-12
554	DNHD1	7.444083	0.4821021	1.1146508297016957e-13	3.3078163378923323e-12
555	LINC01902	7.4330926	0.8423847	1.2258574714122746e-13	3.635615538540496e-12
556	LINC03009-1	7.4076543	0.25357786	1.4517008462559884e-13	4.292345343714276e-12
557	SUGCT	7.4004025	0.3400615	1.5336843843689606e-13	4.523765121138682e-12
558	WDR86	7.395069	0.8238175	1.6232720046967294e-13	4.779328904759452e-12
559	SMAD9	7.3912044	0.4944211	1.6588297076965307e-13	4.8781213227901965e-12
560	SLCO2B1	7.3830824	0.73442054	1.791419958783418e-13	5.2585032641853455e-12
561	RASSF5	7.3804793	0.87173223	1.823145664992904e-13	5.345186489694427e-12
562	DOCK4	7.3759623	0.33716017	1.8422162014087784e-13	5.397848650794506e-12
563	BASP1	7.374232	0.50924355	1.8790070529431659e-13	5.499031578378984e-12
564	ALDH16A1	7.3614364	0.96282476	2.1086466236940327e-13	6.156287366945563e-12
565	NCAM1	7.3514366	0.29070786	2.1757687366036957e-13	6.344645864378848e-12
566	POM121L9P-1	7.3494544	1.5455382	2.333475907933533e-13	6.776124613270553e-12
567	TBC1D22A	7.3311844	0.2359549	2.5555879480729367e-13	7.403451629699933e-12
568	ALS2CL	7.3179326	0.80022806	2.889264950830638e-13	8.3353924511582e-12
569	HNRNPKP3	7.307855	0.80667734	3.1015666064689253e-13	8.937283467563535e-12
570	IL15RA	7.2898064	0.833061	3.5399208659784704e-13	1.0176332132905522e-11
571	FTH1	7.2853255	0.5862373	3.6609456532402623e-13	1.0511835579097541e-11
572	SFTA1P	7.26201	3.3390143	4.571031278726049e-13	1.3055723238205346e-11
573	TLN2	7.2201676	0.2728596	5.756742031545864e-13	1.638467699896087e-11
574	GRID1	7.203082	0.38381505	6.583999449035253e-13	1.8695487181872815e-11
575	GBP2	7.196928	0.6230225	6.948847652178831e-13	1.9708502211170923e-11
576	MMP27	7.195811	1.6747874	7.213473799701657e-13	2.044713312560368e-11
577	SEMA6D	7.1891713	0.3631592	7.251994613123179e-13	2.05443649604347e-11
578	B3GALT5	7.173975	0.6276682	8.206582494723789e-13	2.3208139043441295e-11
579	SULF1	7.16735	0.29713202	8.361875751091974e-13	2.363358243335328e-11
580	C1R	7.1611533	0.5525086	8.961526971336677e-13	2.528438241310275e-11
581	MGC27382	7.143851	1.4014331	1.0469446701662686e-12	2.943655401140701e-11
582	DENND1A	7.1430845	0.22952129	1.0127730469281409e-12	2.8508683144107864e-11
583	GLI2	7.123794	0.24316378	1.1576214239424866e-12	3.245471969093334e-11
584	CLIC2	7.107068	1.1021025	1.3470333243630968e-12	3.772158069570678e-11
585	ENSG00000249776	7.092327	0.81993634	1.4878855935727724e-12	4.159417487704183e-11
586	MCC	7.067176	0.26022726	1.7360450954659689e-12	4.839262968460318e-11
587	LINC01138	7.0614686	0.3585748	1.8302176764305218e-12	5.095937130178019e-11
588	AKR1B1	7.0284348	0.9627922	2.3619866966674774e-12	6.546615148224975e-11
589	CECR2	7.0252705	0.38021094	2.3662345060344077e-12	6.554658019047985e-11
590	DPEP2	7.017289	1.7432518	2.5982812788242357e-12	7.185184651685556e-11
591	TENT4B	7.0160775	0.476972	2.5390098307146633e-12	7.025267087280834e-11
592	ZNF365	7.007102	1.8171846	2.801703776878514e-12	7.73016263605835e-11
593	RBMS2	7.006518	0.2951221	2.6948604184686537e-12	7.448031365413535e-11
594	KIAA1958	6.9984818	0.34480974	2.8613510551731136e-12	7.885799303045857e-11
595	PROCR	6.97996	0.55458605	3.2830557203793666e-12	9.017385644164376e-11
596	KLRF1	6.9770813	2.0196507	3.4780006567543844e-12	9.536693467490147e-11
597	DOCK5	6.975519	0.3010208	3.3468661056414372e-12	9.187468185599026e-11
598	ENSG00000250240	6.9714317	1.282378	3.5525785440614512e-12	9.73022890543895e-11
599	JDP2	6.952104	0.6386679	4.012119363063496e-12	1.0951916409331061e-10
600	OTULINL	6.950275	0.9294132	4.089007175896962e-12	1.1149298513540327e-10
601	LINC02691	6.949937	0.51012194	4.0447678391119096e-12	1.1034851777539036e-10
602	KCP	6.94793	0.6080931	4.118111890151596e-12	1.1222373409434941e-10
603	CHST15	6.9410825	0.49151453	4.3245387982018715e-12	1.1771737864440175e-10
604	FABP5	6.9289308	1.3010745	4.785792286959377e-12	1.3005497365532797e-10
605	ANKRD28	6.9177957	0.30124897	5.033630725828474e-12	1.3648538367839366e-10
606	ANK2	6.9138455	0.2567794	5.1450961248720166e-12	1.3943010077296465e-10
607	TNIP1	6.906654	0.48694998	5.4991479047790615e-12	1.48611267850683e-10
608	SPTLC1	6.90458	0.3447461	5.5432635636477236e-12	1.4963738859341286e-10
609	ENSG00000223786	6.8960423	0.5953017	5.918830693508554e-12	1.5933400614288535e-10
610	PDPN	6.8826404	0.65085125	6.524351167764659e-12	1.7486122904116863e-10
611	GABRE	6.870888	0.5507215	7.0517866520575e-12	1.8868566284719566e-10
612	PNISR	6.8607183	0.19437559	7.47737641369963e-12	1.9996335892056265e-10
613	ACVR1	6.854775	0.34456164	7.831595882108081e-12	2.0920628429341706e-10
614	ITGA6	6.851166	0.51417106	8.060720470232826e-12	2.1509093997775244e-10
615	TBL1XR1	6.842292	0.21453573	8.50619559322392e-12	2.2660542286587445e-10
616	ADD3	6.822612	0.24634294	9.739472660375374e-12	2.580483349374102e-10
617	CACNA2D1	6.821684	0.2519214	9.799399431508095e-12	2.5935388778020716e-10
618	NAAA	6.821609	0.7981984	9.98511630441507e-12	2.6412558054992126e-10
619	SPON1	6.8215528	0.29413456	9.7907334648261e-12	2.592654367972275e-10
620	KSR1	6.81776	0.31400964	1.0124886785768868e-11	2.675321414505547e-10
621	SLCO1C1	6.8159046	0.5759863	1.0278424423257581e-11	2.7136079954929687e-10
622	ARHGEF6	6.813202	0.4272143	1.0464210706867505e-11	2.760488261121526e-10
623	TUSC3	6.8028913	0.2778297	1.1180049690848882e-11	2.9477317804274975e-10
624	C14orf132	6.802395	0.62960345	1.1350310654311989e-11	2.9910033995870414e-10
625	LRATD1	6.7987514	0.9551607	1.174475397407482e-11	3.0899299245245575e-10
626	FAM20C	6.785784	0.36645305	1.2690765516081484e-11	3.32982165464513e-10
627	MAP3K5	6.782859	0.43532592	1.2959842130163029e-11	3.396762067032719e-10
628	GLT8D2	6.7785716	0.46386093	1.3314719654777858e-11	3.482278290807584e-10
629	PIK3R3	6.7734957	0.40758345	1.3755801094894156e-11	3.595705860006203e-10
630	FLI1	6.77226	0.51969814	1.392961583638642e-11	3.639186866954645e-10
631	LRCH2	6.7704597	0.44858295	1.4078360449475511e-11	3.676075051842136e-10
632	CHI3L1	6.755331	1.329751	1.5910240762570597e-11	4.1499566398267966e-10
633	TIMP3	6.7197437	0.44003975	1.992469782466231e-11	5.174895651548828e-10
634	SH3KBP1	6.709457	0.3027147	2.1198859199863014e-11	5.488261803907118e-10
635	PCDH18	6.66389	0.43264928	2.9019992046393e-11	7.453668632253409e-10
636	PSD4	6.6419725	0.9804651	3.424677633927912e-11	8.759188624843564e-10
637	ENSG00000285144	6.638797	1.0501223	3.4904158750793184e-11	8.922638965071531e-10
638	ENSG00000285835	6.6381116	0.9297412	3.503029907935581e-11	8.950186277893332e-10
639	APBA2	6.6315765	0.47101083	3.62375527109896e-11	9.239247863454301e-10
640	CD47	6.62772	0.46804392	3.717776820951322e-11	9.474008143730377e-10
641	PRRC2B	6.6247244	0.19047502	3.753265004017725e-11	9.559440332931757e-10
642	HEPH	6.612502	0.3159932	4.097424070391074e-11	1.0414214894567042e-09
643	TNFAIP2	6.5828767	0.65947884	5.0305730690474304e-11	1.2699784723508128e-09
644	DDX60	6.5757675	0.44587862	5.2513254671531975e-11	1.3229645504367635e-09
645	ZDHHC14	6.563334	0.26914433	5.672978429746621e-11	1.4277142303452245e-09
646	CDR2	6.55	0.3185187	6.221456303455603e-11	1.5625192319013975e-09
647	HMGCLL1	6.5437164	0.48629448	6.496250816946518e-11	1.6281751018201828e-09
648	AHCYL2	6.541753	0.29392618	6.566209156703433e-11	1.644862415191069e-09
649	EHD3	6.5329223	0.77560943	7.057339208400605e-11	1.762452844977911e-09
650	TTC28	6.5278616	0.15058134	7.148366160510093e-11	1.784270298741776e-09
651	XXYLT1	6.517264	0.3543906	7.73245161705403e-11	1.9290723813898418e-09
652	SLC8A1-AS1	6.5128045	0.5457011	8.009748458128442e-11	1.997228522344797e-09
653	RIOX2	6.5099907	0.7204962	8.187692639840217e-11	2.0405540234131983e-09
654	RNF112	6.494657	1.1212722	9.115596669530318e-11	2.26832563419922e-09
655	SPAAR	6.4824147	1.6580489	9.986484599441879e-11	2.479968521283124e-09
656	LAMA2	6.475236	0.33487332	1.0089943365805445e-10	2.50438359851169e-09
657	LINC01914	6.467642	1.3938583	1.0927491506241932e-10	2.7067496509204964e-09
658	VGLL4	6.4596725	0.21954833	1.1228562402202944e-10	2.7784986375125964e-09
659	PRRX2	6.450839	0.9260015	1.2123332828087795e-10	2.990790587954506e-09
660	FBXO21	6.447556	0.35701415	1.2248696652827665e-10	3.0186590566771335e-09
661	FOXP2	6.4463387	0.23021942	1.2114359354997438e-10	2.9900915958928804e-09
662	LPL	6.443951	0.91670144	1.2652271053875258e-10	3.113392095915196e-09
663	SLC38A6	6.4216747	0.34364492	1.4500883586379874e-10	3.5592945004512454e-09
664	MBD5	6.4120765	0.1695798	1.5346401362849016e-10	3.757360751975975e-09
665	SGCD	6.406988	0.2231124	1.5765714492428904e-10	3.858084242976396e-09
666	ADM	6.3962235	1.5166953	1.747893655402125e-10	4.27089439191032e-09
667	RAB38	6.3660574	0.9088275	2.1067050371629715e-10	5.119377340307504e-09
668	ENSG00000290960	6.3546023	0.5007295	2.2492286866386547e-10	5.457545519777241e-09
669	RNASEH2B	6.3495307	0.32500738	2.3137988541133054e-10	5.611423137331163e-09
670	TCIM	6.3452587	0.7192921	2.3980518554420133e-10	5.812858599119719e-09
671	HS3ST3A1	6.3303795	0.52171254	2.6247980021207054e-10	6.3466937987723e-09
672	TSPAN4	6.319262	0.5648171	2.8263661205135985e-10	6.813781056275803e-09
673	MEG3	6.3178306	0.18087213	2.806534309168115e-10	6.769321831989543e-09
674	ATP11C	6.3158255	0.29155785	2.8726685551549517e-10	6.918556542974077e-09
675	ZCCHC24	6.31383	0.33400658	2.9106060176251184e-10	7.0064602988783e-09
676	KREMEN1	6.3051853	0.32843447	3.065887008536303e-10	7.362059444857045e-09
677	SP110	6.298085	0.42178202	3.2266831816123726e-10	7.732924093413352e-09
678	ATRX	6.2865148	0.17514764	3.454778447492089e-10	8.267361220440774e-09
679	PARP9	6.2804937	0.48900566	3.6237819011904886e-10	8.650535834518355e-09
680	MEGF6	6.2754655	0.359151	3.7113410233842657e-10	8.855212403565261e-09
681	PSMA1	6.2593374	0.41484898	4.142344617053804e-10	9.854611536946075e-09
682	LINC02763	6.2368946	0.8060324	4.80670143545859e-10	1.140169247462067e-08
683	DAB2IP	6.231689	0.24906051	4.905868867996411e-10	1.1608649277633101e-08
684	TNRC6B	6.228964	0.17467009	4.9790942857686e-10	1.1764771156155228e-08
685	TANC2	6.2262387	0.20125642	5.063861537196685e-10	1.1953462391585273e-08
686	AVIL	6.2251353	0.5797327	5.159956113142641e-10	1.216850086187992e-08
687	SP100	6.2193146	0.2855387	5.310006071847709e-10	1.251629601581993e-08
688	TRIM8	6.206919	0.62409854	5.787680962718385e-10	1.3622449856087961e-08
689	IRAK2	6.2024293	0.88880414	5.99967798399672e-10	1.4107789399549604e-08
690	MAMLD1	6.1936197	0.38111258	6.264815325309416e-10	1.4709931374730855e-08
691	LAP3	6.19237	0.65298903	6.354036028058982e-10	1.4905050409172268e-08
692	WLS	6.182349	0.2475884	6.710555101395333e-10	1.5718644171608944e-08
693	MXRA5	6.1811604	0.46439603	6.784107494723257e-10	1.5883291672020827e-08
694	TBL1X	6.1774554	0.23223756	6.896846417431184e-10	1.6139482308316374e-08
695	ENSG00000287468	6.1693053	1.5750082	7.438041601019471e-10	1.7347593385366196e-08
696	STARD13	6.166812	0.22636013	7.381649841732114e-10	1.7224321226289913e-08
697	TRIM22	6.1570272	0.5210572	7.904856901286379e-10	1.839229438026011e-08
698	ENSG00000288580	6.1490784	1.297297	8.428628811733217e-10	1.9556232591647363e-08
699	EGFR	6.14606	0.25348878	8.423495385500133e-10	1.9556232591647363e-08
700	RELB	6.14599	0.515899	8.482452167320802e-10	1.967040264972326e-08
701	PNKD	6.1245003	0.6368785	9.728866972640254e-10	2.2432592984547114e-08
702	GTF2IRD1	6.119039	0.24944165	9.97163851426171e-10	2.2959756613121358e-08
703	SMIM41	6.114505	0.7219045	1.0328696893347123e-09	2.3748200250812947e-08
704	SOD2	6.0966163	0.41501245	1.151214399945567e-09	2.6382041811081985e-08
705	BABAM2	6.093489	0.22055958	1.1686942267655857e-09	2.6757438389765162e-08
706	CTDSP2	6.0927978	0.3280644	1.1764146592290707e-09	2.692154185861715e-08
707	IRS1	6.0876017	0.36398542	1.2162869923018867e-09	2.780786100991421e-08
708	PPARD	6.083642	0.30444765	1.24438964009843e-09	2.8437018626707344e-08
709	ANKAR	6.08204	0.3296226	1.2575484577567385e-09	2.8724247089980137e-08
710	PTGES	6.079195	1.4089508	1.303314171946534e-09	2.969995018505021e-08
711	AVL9	6.078242	0.26942056	1.2873489183821673e-09	2.9377374708235606e-08
712	PRRT1	6.077985	1.3235369	1.3088780532279194e-09	2.9784926839295898e-08
713	FAM102B	6.0771203	0.31902122	1.2951505020597467e-09	2.9535201097220153e-08
714	TIAM2	6.0768595	0.21937625	1.2954780390090402e-09	2.9535201097220153e-08
715	MITF	6.0759296	0.34098467	1.3039946594487956e-09	2.970155843116812e-08
716	TNKS2	6.0757065	0.2774048	1.3066151790617168e-09	2.97473333286337e-08
717	TBC1D9	6.0697417	0.33678907	1.358221665002174e-09	3.087893494037156e-08
718	CNTNAP3	6.0682716	0.47230032	1.3663988150249978e-09	3.103586263716761e-08
719	ROBO2	6.0678873	0.24244148	1.3619367559823174e-09	3.094894827010121e-08
720	TACR1	6.055125	0.5341468	1.4884943399205842e-09	3.3730431533481904e-08
721	PLD1	6.0460434	0.3003876	1.5707771097715674e-09	3.54959181863832e-08
722	MYO18A	6.042325	0.28248757	1.607036402419855e-09	3.6281622032935604e-08
723	LACTB	6.0361505	0.94012964	1.6906698661984917e-09	3.808151764298527e-08
724	ENSG00000287683	6.031894	0.68629277	1.7257678195479284e-09	3.883615585783041e-08
725	TOP1	6.003132	0.2243513	2.040735966509015e-09	4.5733897881756105e-08
726	PXK	5.99449	0.3288583	2.1541616972568276e-09	4.8142894140896283e-08
727	HOXC4	5.992039	0.44323438	2.194631899329029e-09	4.900237699840671e-08
728	PHF21A	5.98593	0.19675861	2.265941247475211e-09	5.050197110734454e-08
729	MMP14	5.9823914	0.41015285	2.3295572429812053e-09	5.180126877566152e-08
730	C5orf64	5.9698524	1.2106189	2.544562440392985e-09	5.6504834346674686e-08
731	SOCS3	5.9653587	0.479604	2.581428060127314e-09	5.729734898453963e-08
732	ENSG00000248647	5.9565477	1.1631567	2.749275250262074e-09	6.088413194054683e-08
733	ITGB5	5.9418693	0.32791296	2.9723458547733155e-09	6.576433368275825e-08
734	LINC01531	5.9409447	1.2671641	3.0268246125261523e-09	6.687854127985416e-08
735	TENM2	5.9403195	0.3758185	2.9955381963358683e-09	6.624737469807634e-08
736	HOXC6	5.938129	0.38037872	3.045053690012249e-09	6.725080480554036e-08
737	WASHC4	5.9284906	0.26000872	3.221097341964895e-09	7.0881607934481e-08
738	FRAS1	5.900126	0.29904714	3.817701969072828e-09	8.374524796842728e-08
739	GALNS	5.896643	0.38684902	3.912791443976518e-09	8.579248885131404e-08
740	NXN	5.8952856	0.19258347	3.925250793968264e-09	8.602694111821175e-08
741	ENSG00000286282	5.890276	1.176955	4.1072209308043525e-09	8.989368309586982e-08
742	ENSG00000230021	5.888952	0.38686278	4.095051795354302e-09	8.966764043622472e-08
743	TSPAN9	5.8874226	0.2413697	4.1225031364431404e-09	9.018762701640074e-08
744	MRAS	5.884576	0.6418069	4.219418449498569e-09	9.214225993438624e-08
745	NCBP3	5.872892	0.31463626	4.508917025085653e-09	9.82879325369835e-08
746	CTNND1	5.853144	0.19287825	5.054925221873236e-09	1.0994405915800932e-07
747	ENSG00000260971	5.8496604	1.4253336	5.255315787520013e-09	1.1425150366993284e-07
748	CSF3	5.8388634	1.9344214	5.6385607616600776e-09	1.2231030377341758e-07
749	ENSG00000233420	5.838268	0.5896151	5.56135672457057e-09	1.2074317867727936e-07
750	SKI	5.835729	0.22726479	5.618877949182011e-09	1.2193766415742673e-07
751	ALDH2	5.831859	0.39232275	5.768513483827989e-09	1.2501783250354048e-07
752	ENSG00000261502	5.830031	0.81200993	5.8680017289465e-09	1.2700442142054962e-07
753	NEK6	5.8291206	0.2981073	5.847136592030995e-09	1.2660909638004685e-07
754	TMEM266	5.8199263	0.72386235	6.223069099307238e-09	1.3445031898760598e-07
755	NDST3	5.818964	0.45698452	6.2350297472683085e-09	1.3464899274167277e-07
756	ENSG00000253444	5.8158717	1.2246515	6.3985973501309326e-09	1.3812007701980327e-07
757	SMAD7	5.801373	0.47521687	6.920087137221454e-09	1.4884911811325547e-07
758	LRRC18	5.8010426	1.7726815	7.061945315539435e-09	1.5156571748617868e-07
759	ESYT3	5.7973585	1.2937244	7.164897077020454e-09	1.5363987576254606e-07
760	CDHR3	5.795895	0.34062925	7.13678414484619e-09	1.5310445563247567e-07
761	CD4	5.7913833	0.6714879	7.368892661904472e-09	1.578752023094694e-07
762	KIRREL1	5.7893887	0.1864411	7.379626915443264e-09	1.5803565150758842e-07
763	ABCG2	5.7892985	0.34642416	7.417361785616003e-09	1.587739271366717e-07
764	ENSG00000289052	5.784646	1.7377982	7.757852546541488e-09	1.6584368011917356e-07
765	ASPH	5.776013	0.26027152	8.014677956785912e-09	1.708090972164378e-07
766	IL17REL	5.7713003	1.744757	8.413480836956726e-09	1.7891689510834875e-07
767	MSI2	5.7648354	0.18545143	8.516317368757597e-09	1.8094573439081912e-07
768	PRANCR	5.7604322	0.3976424	8.801507733295347e-09	1.867607074492448e-07
769	SLC35D2	5.7590733	0.42899543	8.878516212737009e-09	1.8831271016022076e-07
770	BCL3	5.7567773	0.5059253	9.004867122231937e-09	1.9057758327616291e-07
771	ENSG00000243620	5.754159	0.8891742	9.228053231349729e-09	1.9496214154458528e-07
772	GLUL	5.752592	0.61206496	9.266920020446736e-09	1.956983829816631e-07
773	CCNY	5.7465315	0.18453707	9.522796477255476e-09	2.0092770487408458e-07
774	ZNF697	5.7427206	0.5740514	9.802995674150113e-09	2.0666072871851178e-07
775	VPS13C	5.7402005	0.2080642	9.889584008550107e-09	2.083959160745881e-07
776	NEDD9	5.7326837	0.41194502	1.0358730180332024e-08	2.1809314410800214e-07
777	FILIP1L	5.7277136	0.27866817	1.0644810779209535e-08	2.239226761667153e-07
778	TEAD3	5.7269096	0.3145022	1.0712552132203919e-08	2.2525037294217032e-07
779	NAMPT	5.724664	0.36873898	1.0843701303230668e-08	2.2790960986824646e-07
780	MTCL1	5.722771	0.312094	1.0943362948256434e-08	2.2980590291254497e-07
781	EP300	5.71516	0.21961579	1.1457195116048582e-08	2.397690106408826e-07
782	CD44	5.7117286	0.29395977	1.1636680948155862e-08	2.4342057079608857e-07
783	PPP2R2C	5.7105722	0.75258887	1.1875186454585328e-08	2.481964935473804e-07
784	FOXF2	5.71047	0.628984	1.1835523236889277e-08	2.474737271747677e-07
785	NCKAP5L	5.702535	0.38554186	1.2369046542573725e-08	2.5807533356052067e-07
786	CLIP2	5.700908	0.2424266	1.2444302445437184e-08	2.5953432140809423e-07
787	CPED1	5.688429	0.2439374	1.3329930785894159e-08	2.7729216976141554e-07
788	CASP10	5.684461	0.6716027	1.3805125640925514e-08	2.8693214189577067e-07
789	MPZL2	5.6769147	1.2171907	1.4483527105389508e-08	3.0051930250458383e-07
790	ENSG00000270207	5.6566277	0.7213148	1.621787418823985e-08	3.353622238721462e-07
791	KCNK13	5.6279273	1.0220462	1.92607244604972e-08	3.9659989842591653e-07
792	CFLAR	5.6163588	0.23154072	2.0335062236855462e-08	4.180147154117295e-07
793	UBR5	5.614281	0.16424862	2.054178148092799e-08	4.2208593863216507e-07
794	LANCL2	5.602469	0.39021048	2.2087984171524384e-08	4.527107126199051e-07
795	ENSG00000225330	5.6004887	0.78126246	2.242316269189822e-08	4.588080574664116e-07
796	LDB1	5.598235	0.30651078	2.25781569949192e-08	4.615915572370173e-07
797	SPATA5	5.595257	0.23962602	2.296670510419436e-08	4.693380634343504e-07
798	STAT3	5.5939074	0.21819222	2.3111123548686182e-08	4.718932891295261e-07
799	PHF11	5.591925	0.4095516	2.3435522566090974e-08	4.779158617770093e-07
800	ENSG00000233214	5.5834503	0.8150579	2.4710521742912962e-08	5.032843947454519e-07
801	NR2E3	5.5803556	0.74520975	2.51407394820892e-08	5.111915370767347e-07
802	SLC24A4	5.576573	1.0613215	2.5810028679242596e-08	5.239252924642585e-07
803	PRR5-ARHGAP8	5.569834	0.62149924	2.6697676549676146e-08	5.412670493822353e-07
804	IL24	5.569063	1.8632057	2.7112840544537624e-08	5.487702031745192e-07
805	SMG6	5.550755	0.17998908	2.9540699947891188e-08	5.956824041666274e-07
806	ALDH7A1	5.538379	0.33056566	3.180786333791638e-08	6.395455527786341e-07
807	ATOH8	5.5328145	0.6667304	3.294089620025216e-08	6.608021656792851e-07
808	SLC38A2	5.5322866	0.28671494	3.294647949134059e-08	6.608021656792851e-07
809	BCOR	5.5306826	0.3047834	3.3193620058491824e-08	6.652110739129362e-07
810	GALNT10	5.530659	0.27962166	3.3142881066566625e-08	6.644676913049244e-07
811	ITPRIPL2	5.525668	0.69727945	3.4364418864077345e-08	6.878251006341302e-07
812	CLN8	5.5242596	0.49079397	3.448002371234716e-08	6.898554620969112e-07
813	HELB	5.5121493	0.48685214	3.6946153629932075e-08	7.379835067557146e-07
814	SMO	5.496637	0.33821276	4.02619905076646e-08	8.022415768176149e-07
815	LINC01752	5.4951644	0.5447983	4.0735387078144746e-08	8.113422821805698e-07
816	PPP1R14A	5.4905467	1.0213093	4.205981152248922e-08	8.356706248560506e-07
817	FNDC3B	5.4904833	0.13291846	4.1473348683725004e-08	8.250282410947876e-07
818	GABRG3	5.489043	0.36514544	4.1996853438381245e-08	8.347603137723632e-07
819	ZNF254	5.487814	0.20938076	4.225339807503647e-08	8.388324416869654e-07
820	PYROXD2	5.47904	0.39514446	4.452101510491355e-08	8.809769986099472e-07
821	DLEU1	5.469724	0.344147	4.6903850222032084e-08	9.251545448816552e-07
822	PSMF1	5.469516	0.30711684	4.690555200034512e-08	9.251545448816552e-07
823	PGF	5.466636	0.8942688	4.80253099853703e-08	9.460908356260367e-07
824	RHBDF2	5.4585905	0.74982244	5.015562232228239e-08	9.856652525627554e-07
825	ENSG00000258847	5.4554944	1.610567	5.145848257436275e-08	1.0096394780041567e-06
826	RAMACL	5.448637	1.1301203	5.321239924789377e-08	1.042372252041002e-06
827	TBC1D4	5.4418044	0.2828842	5.4721747714419134e-08	1.0702167350187882e-06
828	TSPAN33	5.4365187	0.77956516	5.675389193845953e-08	1.1086245606173695e-06
829	ADORA1	5.4203043	1.3150201	6.244022724606693e-08	1.2143427262096516e-06
830	ENSG00000239922	5.3958898	1.5469619	7.160378461671665e-08	1.384813782075007e-06
831	KCNS3	5.3869405	0.33693156	7.41813993821186e-08	1.432389289100084e-06
832	ACAP2	5.3841715	0.1958872	7.534211978650028e-08	1.4519234465227506e-06
833	PRKY	5.381195	0.34512287	7.671183664450399e-08	1.4765664114284803e-06
834	CXCL5	5.380973	1.6049263	7.788056085552415e-08	1.497878180308971e-06
835	ENSG00000250195	5.3737106	0.4732696	8.014967132997378e-08	1.5386346090448244e-06
836	RNPC3	5.3707013	0.30644134	8.131107570506419e-08	1.5583182859839496e-06
837	TMEM178B	5.3600554	0.6636072	8.704178813607483e-08	1.6603059140816968e-06
838	RNF157	5.356792	0.49573514	8.796215921992373e-08	1.677204866754834e-06
839	HSD17B3	5.353653	0.91603744	8.994878316733338e-08	1.7130141086754866e-06
840	PTPRS	5.346639	0.20529038	9.263592040424393e-08	1.7621812702522933e-06
841	NBL1	5.34335	0.27801594	9.443466738824489e-08	1.7946584270402193e-06
842	YAF2	5.3426666	0.28206316	9.482015375452792e-08	1.8009172572301096e-06
843	MS4A6E	5.342301	0.77432185	9.555275226271321e-08	1.8141239491967284e-06
844	KDM1B	5.341304	0.4410035	9.570900707865201e-08	1.8163823954466857e-06
845	PDE11A	5.338602	0.4753089	9.730444253261606e-08	1.8441233332757985e-06
846	HAS2-AS1	5.337465	0.6591618	9.805251240418321e-08	1.856516815341724e-06
847	ADAM10	5.3369327	0.2131396	9.775749850911777e-08	1.851650977206152e-06
848	ANKRD16	5.330222	0.40676895	1.0180965659506113e-07	1.9261564323489846e-06
849	CDC42EP1	5.325662	0.6454829	1.0469269336324761e-07	1.976861101746193e-06
850	MLH3	5.324645	0.30147374	1.0468376305189338e-07	1.976861101746193e-06
851	USP47	5.3241057	0.17035529	1.0485675006714669e-07	1.979191478592988e-06
852	IER3	5.3221183	0.8713417	1.0696838965715516e-07	2.0174851431154694e-06
853	RDX	5.314635	0.27730906	1.1062523666425837e-07	2.084033955541994e-06
854	IFI44	5.3034782	0.54947513	1.1792884607895831e-07	2.217335500522437e-06
855	STAT6	5.298901	0.29150862	1.205399251227152e-07	2.2638076643370557e-06
856	PHACTR3	5.2985663	0.5318875	1.210553421205278e-07	2.2726110449442803e-06
857	HOXA6	5.2861667	0.6787102	1.2967205624896582e-07	2.428579871718074e-06
858	MYO6	5.2709494	0.21508639	1.399628154357009e-07	2.6184822074866547e-06
859	ANKRD50	5.266994	0.26927006	1.4320494237377266e-07	2.675026576032981e-06
860	IL1RAPL1	5.251537	0.20982285	1.5543043348883348e-07	2.894512906324747e-06
861	ENSG00000290569	5.2509007	0.9259271	1.573883091780935e-07	2.927614927561038e-06
862	AGO3	5.248	0.18118437	1.5870888776808406e-07	2.94992573150006e-06
863	TRPS1	5.2472315	0.1893533	1.5919195501820648e-07	2.957775591559183e-06
864	ST3GAL4	5.234537	0.2817958	1.7086039914255972e-07	3.1601062352618207e-06
865	RALA	5.2337	0.30385065	1.7176232981480208e-07	3.1755816011090477e-06
866	DLEU2	5.2073865	0.1857995	1.9701434424448475e-07	3.6286703994016333e-06
867	SH3BP1	5.2006097	0.58190006	2.0559364088649883e-07	3.7838243098604386e-06
868	ADAMTS7	5.1762915	0.3707552	2.3363558794279492e-07	4.275737564333992e-06
869	ENSG00000270571	5.1647387	0.52629334	2.4896002774054144e-07	4.545877551896846e-06
870	LINC01435	5.146469	0.66619503	2.745349609193856e-07	4.99787047732794e-06
871	LINC02532	5.1422296	1.3026755	2.8268802335580903e-07	5.142451012843178e-06
872	EPS15L1	5.1420264	0.2417529	2.8003757630337613e-07	5.0961397200380465e-06
873	DZIP1	5.1379867	0.22591074	2.8591094858533317e-07	5.197197228148023e-06
874	MACF1	5.129599	0.116874665	2.985122536674489e-07	5.4161511658336165e-06
875	FIGN	5.1287193	0.28802994	3.003821856569081e-07	5.448049041757955e-06
876	KCTD3	5.1284766	0.25907007	3.0095007242130524e-07	5.4563166890442e-06
877	FOXN3	5.1203895	0.1491945	3.1345746623628553e-07	5.676739193296628e-06
878	CCN2	5.114901	0.33440822	3.2351544583920114e-07	5.85236076577913e-06
879	HIC1	5.105752	0.33138496	3.393571579297073e-07	6.127554644738927e-06
880	SLC66A3	5.1056266	0.72297907	3.4089817898277585e-07	6.148540563001192e-06
881	MLXIP	5.1050544	0.21291056	3.4025768077245085e-07	6.139262148298189e-06
882	ANTXR2	5.086115	0.2325792	3.7591710673513876e-07	6.772627178611833e-06
883	STC1	5.083138	1.1115698	3.8477838062243537e-07	6.924588905968721e-06
884	ENSG00000287520	5.078227	0.76667655	3.9361479487667843e-07	7.073156192215678e-06
885	TMEM164	5.069637	0.29744706	4.101884068439681e-07	7.3682608028356905e-06
886	ENSG00000227531	5.0682344	1.1236664	4.1634993646157485e-07	7.473427646813775e-06
887	TMEM176A	5.063874	0.8334639	4.243611505250916e-07	7.597624745687835e-06
888	ENSG00000277152	5.058244	0.8785635	4.375758277811304e-07	7.819841343591005e-06
889	ENPP6	5.0522513	0.74845463	4.507245116977786e-07	8.028303683488816e-06
890	KMT2E	5.0522184	0.15793401	4.485631636429964e-07	8.001512433365069e-06
891	ENSG00000279569	5.031231	1.185216	5.049953810241169e-07	8.955668268431335e-06
892	USP38-DT	5.030194	0.47142228	5.044424421920201e-07	8.949121329641892e-06
893	ZNF117	5.0289254	0.26954782	5.071711442371735e-07	8.987707562613491e-06
894	DUSP22	5.026697	0.42225352	5.136684458064867e-07	9.096227626867014e-06
895	ENSG00000266869	5.0250278	0.7888825	5.193569313097957e-07	9.193618262786053e-06
896	FOXL1	5.0143275	1.1367819	5.513088349559997e-07	9.734458899451513e-06
897	NFKB2	5.0093036	0.5032358	5.622919703023399e-07	9.921193612240344e-06
898	FNIP1	5.006893	0.17829596	5.67799772986997e-07	1.0007496686543893e-05
899	SNX9	5.005296	0.20382044	5.726107733721823e-07	1.0084990756484099e-05
900	KIF25	4.9925904	1.1951362	6.167264323639951e-07	1.0826728119416666e-05
901	ENSG00000259363	4.991397	0.24964453	6.154532367710622e-07	1.080884676714808e-05
902	C1RL	4.9858503	0.27419183	6.336389342281542e-07	1.111161282644676e-05
903	TLE2	4.9799733	0.34611994	6.534475618442373e-07	1.1442498873315594e-05
904	DCHS1	4.9787254	0.30264473	6.575490218984796e-07	1.1510180542204227e-05
905	ACO1	4.9778585	0.3308279	6.607558232071417e-07	1.1562158490313112e-05
906	DIO3OS	4.9754577	0.68865156	6.704087319604999e-07	1.172685503915676e-05
907	NF1	4.9660654	0.13934399	7.003020360875682e-07	1.2205908573154044e-05
908	ENSG00000289376	4.96365	0.8393879	7.131925358275278e-07	1.2426135996325206e-05
909	JAK1	4.9611673	0.16450809	7.184862066337954e-07	1.2513891734854281e-05
910	CALCRL-AS1	4.958126	0.29607624	7.30698500914629e-07	1.271295305378371e-05
911	CYYR1	4.954801	0.38719243	7.436600695216702e-07	1.2924610301772412e-05
912	NUB1	4.954719	0.36887383	7.444141996624032e-07	1.2933101211259263e-05
913	FAM120B	4.9500847	0.17173399	7.604966524721788e-07	1.3188983611855471e-05
914	SEZ6L	4.945936	0.7229975	7.807946024191862e-07	1.3512130614289101e-05
915	IP6K2	4.9419537	0.26998833	7.938882905646534e-07	1.3732107714018401e-05
916	C16orf89	4.934058	1.2279223	8.326018630043e-07	1.4372933542922157e-05
917	STARD3NL	4.9301567	0.36568338	8.437870889643577e-07	1.4545395985269484e-05
918	ALPK2	4.9296684	0.7804422	8.505621528278424e-07	1.464663214936714e-05
919	EFCAB13-DT	4.926087	0.95036846	8.655040830841592e-07	1.487762719309297e-05
920	PRRG1	4.9257636	0.38408914	8.625467711309716e-07	1.4832027775613013e-05
921	MMP1	4.9205894	1.644417	8.931770390579843e-07	1.5337071737674797e-05
922	BMPR1A	4.914222	0.16442065	9.13140000543217e-07	1.565777878396253e-05
923	F2RL3	4.914083	1.3920302	9.21537588675227e-07	1.5796211718868778e-05
924	LINC03000	4.9102116	0.50178707	9.356744164372021e-07	1.6027250345289787e-05
925	PRKX	4.906367	0.37593004	9.520435891405728e-07	1.6283255127577233e-05
926	ENSG00000230647	4.9005065	0.84397	9.859349104663261e-07	1.6817183281922644e-05
927	INHBA	4.8977847	0.55984855	9.934850882638857e-07	1.692817943606533e-05
928	CBR3-AS1	4.89293	0.7011635	1.022363496832429e-06	1.737768152486758e-05
929	EXOC6B	4.8911915	0.1435523	1.0260327851487303e-06	1.7433965307457385e-05
930	SATB2	4.8896923	0.36042556	1.0359489894808007e-06	1.7584051547485545e-05
931	DYNC2H1	4.8815026	0.17585427	1.0780955640092554e-06	1.8254901869305536e-05
932	CYP27A1	4.8804116	0.37424883	1.0860567720263732e-06	1.8376925880521308e-05
933	CTSK	4.862837	0.5201527	1.1885992460414586e-06	2.003544689640947e-05
934	STX8	4.8603745	0.19030759	1.1992002146832344e-06	2.0200156366186146e-05
935	COLCA2	4.8594217	1.1956086	1.2138107826697948e-06	2.0426749572298515e-05
936	FAM120C	4.85653	0.36684474	1.225035331230575e-06	2.0599713591252258e-05
937	HERC6	4.855072	0.55888224	1.2353561927651812e-06	2.0766094537548773e-05
938	NFKB1	4.8537636	0.24599406	1.2403619965785222e-06	2.084304641455517e-05
939	FOS	4.8521643	0.18840016	1.2500447272911545e-06	2.0969575656088405e-05
940	ENSG00000282218	4.843447	0.71167105	1.3107544997697147e-06	2.1935093687211535e-05
941	NMUR1	4.8408165	0.8409326	1.3308677024379463e-06	2.2256385773806012e-05
942	COLCA1	4.8340397	1.1076988	1.376447986187939e-06	2.295556987376036e-05
943	THADA	4.830212	0.17841919	1.3953113031466528e-06	2.3246277742263325e-05
944	SHROOM2	4.8267875	0.48001343	1.4234622856262092e-06	2.3674783601579624e-05
945	MTMR3	4.8246946	0.18372157	1.4349284436422474e-06	2.384919636467241e-05
946	CNOT2	4.81995	0.17946513	1.4695214995469042e-06	2.4399167400250645e-05
947	FMNL3	4.8191404	0.23111655	1.4749439107891733e-06	2.4472510585216748e-05
948	LINC00595	4.8190527	0.5789387	1.4805886979011999e-06	2.4549441065846998e-05
949	ICAM1	4.815257	0.51835406	1.5043163609490528e-06	2.4925892529941128e-05
950	ERO1B	4.8129706	0.40041414	1.5232134302492834e-06	2.5220960505827207e-05
951	CXCL6	4.811769	2.1960514	1.5471997536820327e-06	2.5570612276955062e-05
952	ADCY5	4.8096695	0.23516427	1.5446349935559818e-06	2.5550487403596874e-05
953	PIKFYVE	4.809641	0.23061736	1.5474268836540837e-06	2.5570612276955062e-05
954	CNTNAP3P2	4.8082385	0.5212923	1.5610766330068047e-06	2.5769935550564536e-05
955	SLC25A37	4.794857	0.32151678	1.6692246434193827e-06	2.74528543347643e-05
956	PWWP2A	4.794488	0.26060084	1.668719581959531e-06	2.74528543347643e-05
957	TBKBP1	4.7929296	0.5097934	1.684210015398103e-06	2.7689959260586368e-05
958	CCL19	4.7896514	1.7422063	1.7225637763832853e-06	2.82918754746419e-05
959	PARP8	4.7802663	0.24246144	1.7898097860095204e-06	2.9327105302520734e-05
960	LITAF	4.7792487	0.29897308	1.7993848167142153e-06	2.947408066072952e-05
961	SLC25A12	4.773592	0.25885102	1.8511339996417964e-06	3.0301352441867632e-05
962	SAMD11	4.7693863	0.47305387	1.8914086745781592e-06	3.0950208210553494e-05
963	ENSG00000281732	4.745201	2.4512582	2.15444162767223e-06	3.506584170601011e-05
964	ENSG00000289424	4.7414865	1.4147918	2.1815297336135423e-06	3.549486634397337e-05
965	GNG8	4.7377014	0.93013334	2.2174736403159997e-06	3.601952346101019e-05
966	TET2	4.735863	0.18887855	2.2283961748434106e-06	3.618487393215219e-05
967	CXCL2	4.728003	0.7610461	2.3266831736419556e-06	3.774311032312324e-05
968	DOCK1	4.725827	0.115003236	2.3381872252756267e-06	3.7917096735422064e-05
969	TTTY14	4.725747	0.21631446	2.3423774272009634e-06	3.797240211379245e-05
970	TAP2	4.723707	0.51322657	2.3711357976890132e-06	3.8425814001949937e-05
971	LINC02384	4.722261	1.0475812	2.397981250569016e-06	3.884793444451429e-05
972	STAU2	4.7186227	0.19938041	2.4253158404251845e-06	3.926463789794735e-05
973	ATP11A	4.710176	0.19011302	2.5259366707032797e-06	4.081223091901404e-05
974	RGS6	4.709786	0.24350168	2.5277498767001524e-06	4.0827981258886903e-05
975	GTF2F2	4.7072644	0.25607768	2.5648211735438926e-06	4.1385573727382535e-05
976	ENSG00000285713	4.700152	0.3311707	2.655194152972656e-06	4.281544531836503e-05
977	NEO1	4.6995606	0.17056645	2.6605109037442904e-06	4.2886977818781676e-05
978	RBL2	4.6985984	0.2664237	2.6764676488585285e-06	4.310139601987851e-05
979	FBLN5	4.6913466	0.35700047	2.7722178095099054e-06	4.45843668717019e-05
980	APCDD1	4.6895833	0.41441435	2.7986453597056954e-06	4.4964840556564814e-05
981	BICRA	4.6876564	0.22456956	2.8217275976420527e-06	4.532074226582212e-05
982	DMXL2	4.6868577	0.21002878	2.831850596205657e-06	4.546833509199574e-05
983	ENSG00000279161	4.6833076	0.63584894	2.8889938382560632e-06	4.630948714134094e-05
984	ENSG00000286878	4.6724257	1.2143288	3.055205461430163e-06	4.879128201675969e-05
985	GALNT15	4.6708784	1.0890303	3.081543950826934e-06	4.916940606729032e-05
986	ENSG00000289728	4.667598	0.32513344	3.1119591193912243e-06	4.9605952601019256e-05
987	TSHZ3	4.663968	0.21382217	3.1644365597144353e-06	5.0376505912054125e-05
988	EBF4	4.6592975	0.24168493	3.2384694645223607e-06	5.147094842797321e-05
989	MAPK3	4.645272	0.5048544	3.471621012288552e-06	5.492560105796878e-05
990	MFAP3L	4.6429067	1.153569	3.5240660871910455e-06	5.5701061445644126e-05
991	TBC1D14	4.639551	0.2663528	3.5640566502617895e-06	5.629660420189706e-05
992	RELL1	4.6368217	0.29853627	3.6115668838531457e-06	5.702856164393012e-05
993	ENSG00000274422	4.6351595	0.2656789	3.6386925149191148e-06	5.741965265441706e-05
994	CAPZB	4.632987	0.15988073	3.6748885768396343e-06	5.793451729198333e-05
995	KCNMB4	4.625116	0.40989533	3.825351157412574e-06	6.020909846919118e-05
996	LONP2	4.615774	0.1820205	3.992893076590854e-06	6.268404482392696e-05
997	DLL4	4.607623	1.1773505	4.178156931262826e-06	6.544480097736799e-05
998	ENSG00000248753	4.6037006	0.9434768	4.2512660764956104e-06	6.654714091712737e-05
999	ENSG00000290685	4.5982165	0.822647	4.359683383951701e-06	6.822232051146527e-05
1000	ANPEP	4.59678	0.32038125	4.374323954550747e-06	6.842943396682052e-05
1001	ENSG00000286511	4.595965	0.74705005	4.404309954037954e-06	6.887639246684016e-05
1002	LINC01151	4.592202	0.8861308	4.494243914393262e-06	7.019265238714659e-05
1003	SEMA5A	4.591827	0.15778726	4.46394415555685e-06	6.978656580651927e-05
1004	FBXO38-DT	4.584881	0.3223933	4.632438124641874e-06	7.2258318960221e-05
1005	HOXD-AS2	4.583888	0.9152351	4.670949081520046e-06	7.283569592438784e-05
1006	PCDH11X	4.5834055	0.5682593	4.682139605766301e-06	7.298682283022003e-05
1007	SLC29A3	4.582017	0.6133989	4.706524645474001e-06	7.334346789929372e-05
1008	ENSG00000259579	4.5809007	0.7902275	4.737023084502996e-06	7.379512161520375e-05
1009	ENSG00000238280	4.579169	0.88920224	4.779248150988625e-06	7.435826909821976e-05
1010	WDFY4	4.5731378	0.5934667	4.903656611661296e-06	7.622032227088471e-05
1011	WDR19	4.5696306	0.29843494	4.981851818688331e-06	7.738635402439691e-05
1012	PHF12	4.5694823	0.2831729	4.986303453008366e-06	7.743080534266626e-05
1013	ALDH9A1	4.5681434	0.5373055	5.027590787396733e-06	7.80221848835711e-05
1014	ZNF780B	4.5631995	0.2447693	5.133728040976606e-06	7.946671587396018e-05
1015	PRDX6-AS1	4.55997	0.342688	5.21602274595411e-06	8.063805577221373e-05
1016	FOXF1	4.5592585	0.3335489	5.235261894825065e-06	8.090980125490035e-05
1017	SMCO4	4.551469	0.42056513	5.436222783839951e-06	8.38293784444072e-05
1018	CYP27C1	4.5489144	0.34205928	5.495427222103139e-06	8.471551594238008e-05
1019	DPYD	4.547937	0.14389454	5.507385647660315e-06	8.487299565498799e-05
1020	HIP1	4.539993	0.18563665	5.722150999455423e-06	8.801557465934308e-05
1021	LINC01117	4.536103	0.38476905	5.842367157388263e-06	8.980795322932249e-05
1022	ARHGAP12	4.5321426	0.21222563	5.9475909307107245e-06	9.136775493493718e-05
1023	ANGPTL4	4.52594	1.1262932	6.164371038645079e-06	9.454883176061041e-05
1024	SCARA3	4.5253057	0.3777723	6.1492532715667245e-06	9.437640586787152e-05
1025	MVP	4.516982	0.34195235	6.392026940877894e-06	9.785568310810176e-05
1026	DMKN	4.513292	0.47514302	6.506826381070361e-06	9.948804744281459e-05
1027	CERS6	4.512375	0.15943162	6.518295742347379e-06	9.963212996259656e-05
1028	SPECC1L	4.511127	0.14349425	6.5594961630996e-06	0.00010019897871725983
1029	ENSG00000267207	4.509806	0.66385746	6.623891274225795e-06	0.00010115091165639628
1030	TAMALIN	4.508936	0.46720815	6.643545566826775e-06	0.00010141924201044837
1031	COX10-DT	4.5017257	0.26121572	6.8621840855211666e-06	0.00010459300175170885
1032	ENSG00000188897	4.498791	0.5318893	6.971176665639157e-06	0.0001060882378947799
1033	PLTP	4.4947767	0.67896384	7.106466077181779e-06	0.00010797837286321318
1034	SLITRK6	4.488827	0.48986	7.295577067334004e-06	0.00011067913147197238
1035	EFHD1	4.485707	0.65321904	7.4121504611483135e-06	0.00011237761617590302
1036	ACKR3	4.4745107	0.37829572	7.803040116728739e-06	0.00011793682420994914
1037	ZCCHC14	4.467767	0.20163593	8.042150153803376e-06	0.00012136245063214031
1038	TMOD3	4.466088	0.20983157	8.104551811652377e-06	0.0001221905461683738
1039	CBLN2	4.460218	0.69716	8.347195436514997e-06	0.00012569317358299546
1040	SMARCD3	4.4564266	0.2835148	8.483498763062079e-06	0.00012739112635325227
1041	PARVA	4.4562144	0.1539702	8.480820767971935e-06	0.00012739019425006087
1042	GALT	4.453167	0.46926636	8.62263728272434e-06	0.00012932097024764702
1043	KLHDC2	4.4500027	0.3875862	8.740445969133258e-06	0.00013104748700888281
1044	SYDE2	4.4494667	0.44012234	8.764438748697222e-06	0.00013136677075532697
1045	CFAP210	4.446713	0.48714456	8.886806778940706e-06	0.00013311895309777133
1046	ARHGEF11	4.446169	0.18259189	8.890682739102258e-06	0.00013313606027945933
1047	PRDM1	4.4435105	0.30384016	9.003032631148236e-06	0.0001347770313776996
1048	ALDH1A3-AS1	4.4415984	0.64186007	9.104515368058286e-06	0.00013617066627570712
1049	LINC01145-1	4.4415617	0.37749353	9.090416845690878e-06	0.0001360015728268677
1050	PCGF3-AS1	4.427745	0.18975176	9.682821642153291e-06	0.00014446508833626867
1051	CCDC18-AS1	4.4260473	0.1952261	9.756028982414572e-06	0.00014551274100631695
1052	ZFYVE16	4.415987	0.1767745	1.0218443595728299e-05	0.00015213016393297974
1053	COPB2-DT	4.4093723	0.27097586	1.0540826988039718e-05	0.0001566902297507809
1054	TTLL4	4.406322	0.3842836	1.070463304852801e-05	0.0001590281330680955
1055	RHBDD2	4.4025345	0.60942763	1.0903077987822784e-05	0.00016187746702774208
1056	LINC00506	4.4001465	0.5163169	1.1009192825256837e-05	0.00016330358580699284
1057	LGR4	4.3938856	0.2265189	1.1313386176581722e-05	0.00016750966251966452
1058	CXCL3	4.389218	0.97715557	1.1607628658623552e-05	0.00017165754643718483
1059	SLC1A1	4.3823566	0.38748586	1.1945436241590184e-05	0.00017617166992518437
1060	ISG20	4.3736157	0.88037795	1.2452424069125278e-05	0.00018331564308290895
1061	ENSG00000240553	4.368056	0.46251178	1.2756231984573478e-05	0.00018744809450354835
1062	NR2F1	4.3645473	0.46904892	1.2964322608479798e-05	0.00019039100795770482
1063	ENSG00000261427	4.3621564	0.6585061	1.3109230034056764e-05	0.0001922871337947278
1064	AHR	4.3563046	0.2499631	1.3434013191815659e-05	0.00019681395138839922
1065	ENSG00000230498	4.3534994	1.2139366	1.3686871618934921e-05	0.0002003376237147258
1066	FRMD6	4.3452206	0.26696023	1.4134778151272372e-05	0.00020665210259953183
1067	AMMECR1	4.340345	0.30810606	1.4456727588523214e-05	0.00021128863148436476
1068	SCUBE3	4.339972	0.45891145	1.4493089465621699e-05	0.00021169300263852592
1069	WIPF1	4.3398256	0.20579542	1.447944600159314e-05	0.00021155717413308812
1070	LRRC17	4.3390017	0.3935181	1.45456276857978e-05	0.00021239669476551165
1071	PCED1B	4.3384886	0.30185634	1.4574143414835791e-05	0.00021274929137160472
1072	APBA1	4.3379807	0.23700418	1.4602757188609994e-05	0.00021310310745308047
1073	PCOLCE	4.33533	0.35058516	1.4793248587909964e-05	0.00021568910770480222
1074	RREB1	4.3328595	0.17672007	1.4941834450535804e-05	0.0002177251508295011
1075	TMEM232	4.3309045	0.31112033	1.5086182137700146e-05	0.00021969703879836177
1076	AFAP1L1	4.3297844	0.55185115	1.5184941476297263e-05	0.00022087105137775514
1077	GTF2IRD2B	4.3279915	0.25616497	1.528049105266399e-05	0.00022212816515899432
1078	CXXC4-AS1	4.324134	0.4752235	1.5574624909289778e-05	0.00022626881975912696
1079	PIH1D1	4.320485	0.62561905	1.5842103192315602e-05	0.00022981195747970965
1080	ZNF503	4.314148	0.6616386	1.6305484420451994e-05	0.0002359716137614179
1081	ASB3	4.312571	0.18606868	1.6379627817190464e-05	0.00023697418759404074
1082	IGFBP3	4.312169	0.51735115	1.6440509992603492e-05	0.00023778436460344664
1083	ENSG00000272438	4.306573	0.5717658	1.6849336735833164e-05	0.00024348041553756778
1084	ATP13A3	4.305711	0.20596	1.68986731962069e-05	0.00024410123772708575
1085	PUDP	4.3054943	0.2777233	1.6917790755219314e-05	0.0002442521714194101
1086	PARVB	4.304021	0.36053067	1.704546901123867e-05	0.00024594970367682983
1087	NPFFR2	4.303272	0.9563942	1.7142643167594222e-05	0.00024720534112392757
1088	KCNG3	4.298802	1.1189412	1.750402036713253e-05	0.0002521179484882047
1089	TPP2	4.297168	0.18989834	1.755815603775735e-05	0.0002527481769809954
1090	CASC6	4.295648	1.0213774	1.7753941099158632e-05	0.0002553400542371019
1091	BCRP3	4.2951326	0.98748654	1.778568300708635e-05	0.00025572104844378245
1092	HMOX1	4.294216	1.1785463	1.7895875704924645e-05	0.0002571535423660137
1093	PCTP	4.2910748	0.36849993	1.8060453526295525e-05	0.0002593653688656855
1094	LINC01913	4.288073	1.3571599	1.8361163886234474e-05	0.00026345078342128654
1095	RABGAP1L	4.287298	0.12600069	1.8334447657654917e-05	0.00026314498438917747
1096	ALAS1	4.285925	0.57742643	1.8504520083398183e-05	0.00026535133068943605
1097	RERE	4.28147	0.09886223	1.882516342905465e-05	0.00026947319478780226
1098	CCNG2	4.277165	0.39861315	1.9236455932644466e-05	0.00027503726688429836
1099	LINC02593	4.2582345	0.87670743	2.0965668358365024e-05	0.0002991462401745268
1100	ENSG00000254409	4.2556343	0.33824235	2.115807310341476e-05	0.0003016226184523869
1101	UTY	4.25505	0.16924119	2.1191483847115088e-05	0.000301925945110243
1102	RSAD2	4.2525353	0.7233464	2.148291763479483e-05	0.00030589915876585923
1103	MVB12B	4.2504873	0.20507495	2.1635193047069506e-05	0.0003078873848644625
1104	CAMKK1	4.2438564	0.50223726	2.2311701686636455e-05	0.0003171439721937601
1105	NFKBIA	4.2436824	0.38248527	2.2326688951406588e-05	0.00031726439992868337
1106	BIRC3	4.2412944	0.8442534	2.2607121054976575e-05	0.0003209515656438697
1107	ENSG00000232072	4.2370567	1.301993	2.3094275065330633e-05	0.0003273122837984491
1108	CBX7	4.237046	0.50364846	2.3005603737985235e-05	0.0003261504776804672
1109	TBC1D32	4.2351284	0.19898155	2.3167679606588467e-05	0.00032825710255503205
1110	LAMB1	4.2284417	0.12377569	2.3814002274718035e-05	0.00033692454467583346
1111	NEAT1	4.2256646	0.16034257	2.4141209039772713e-05	0.00034135557427957366
1112	ENSG00000255580	4.2184234	1.2759959	2.5047705693826653e-05	0.0003536599512548479
1113	GLCE	4.217518	0.311088	2.506005486974879e-05	0.0003537317542165295
1114	ENSG00000230699	4.2162724	0.73702264	2.5243393950692576e-05	0.0003561132093310623
1115	ENSG00000286492	4.213464	1.1014661	2.5588277569867335e-05	0.0003605607468453123
1116	PKIA-AS1	4.206547	0.6358987	2.6338290760509915e-05	0.0003704858704376984
1117	CSGALNACT2	4.2046037	0.24929696	2.6524298682830014e-05	0.0003729945992655085
1118	ENSG00000215861	4.203806	0.84934354	2.66765989964638e-05	0.00037491977429431284
1119	COL23A1	4.2020993	0.23806497	2.6794293241273614e-05	0.00037646523146668857
1120	BEST1	4.198687	0.83359313	2.7277732692291187e-05	0.00038292621119896116
1121	ENSG00000233665	4.1973214	0.8363766	2.7435717539048927e-05	0.00038492208951789245
1122	CREBRF	4.19371	0.28043893	2.7824936667020726e-05	0.000390158009159394
1123	CASP4LP	4.1935234	0.615066	2.7869351914069365e-05	0.0003906683072859384
1124	LINC02135	4.1918745	1.469844	2.8166856799127856e-05	0.00039427122518077845
1125	ERBIN	4.1916127	0.13307998	2.8060138882340282e-05	0.0003929427011201468
1126	ENSG00000241678	4.1899686	1.9306316	2.8456897697180954e-05	0.0003981022706283591
1127	GTF2IRD2	4.1899424	0.30367017	2.8289835930422142e-05	0.00039587885923554524
1128	DPP4-DT	4.186759	1.7324592	2.8844268592954312e-05	0.00040317399309405545
1129	SLC25A46	4.180117	0.30826128	2.955180953440857e-05	0.0004125900288723132
1130	HSPA1A	4.1786485	0.9221654	2.9829132665879142e-05	0.0004162232385567285
1131	SMPDL3A	4.1736407	0.560748	3.0432464991754803e-05	0.0004236757130077898
1132	PWWP3A	4.173524	0.22831795	3.039617008892464e-05	0.0004234075203061934
1133	ENSG00000283782	4.168574	0.16413102	3.1044864979929936e-05	0.00043194938136932235
1134	ARMH3	4.163257	0.17444979	3.1787368408806465e-05	0.000441649434171771
1135	BACH1	4.1612215	0.17104265	3.206871926584339e-05	0.000445177448919054
1136	AFAP1	4.1592307	0.15803997	3.234080536930757e-05	0.000448570931322854
1137	TNFRSF1A	4.150932	0.33125427	3.3564937940331006e-05	0.00046422759097365505
1138	CIBAR1-DT	4.1504526	0.3231753	3.362873888961957e-05	0.00046497794618020834
1139	TTC17	4.14937	0.122514345	3.376067291342147e-05	0.00046666967060397357
1140	PIP4P2	4.147364	0.3471293	3.410231528329495e-05	0.00047112469494068015
1141	PPFIA4	4.1459813	0.52703094	3.433854636724461e-05	0.0004739848443855096
1142	FHIT	4.145086	0.15196058	3.439129139003478e-05	0.0004744439399750464
1143	WDR27	4.1394005	0.16521709	3.526077524237502e-05	0.0004860258230266568
1144	PTCH2	4.1361575	0.25346908	3.575707685872918e-05	0.0004925878723808752
1145	PPFIA2-AS1	4.131337	1.0193751	3.6643037687426396e-05	0.000503510905559337
1146	ZFP36L1	4.1288576	0.18796809	3.691492930961008e-05	0.0005069608650646902
1147	CD74	4.1280103	0.56456333	3.7110162756589946e-05	0.0005093547649155629
1148	TNRC6C	4.1277976	0.1611785	3.7083437500626924e-05	0.0005091314461250436
1149	LINC02898	4.12735	1.6857995	3.736557776229385e-05	0.0005125715227797707
1150	PITPNM2	4.1140127	0.23067175	3.938129312857757e-05	0.0005393110834576688
1151	SASH1	4.1098256	0.16787624	4.007689497545586e-05	0.000548066450860643
1152	MYH13	4.108349	1.0459993	4.051266009736398e-05	0.0005535593494448459
1153	ENSG00000290928	4.103804	0.15540579	4.1140360822266064e-05	0.0005618208893221293
1154	ZNF277	4.1014886	0.2662311	4.1584114917490664e-05	0.000567562563971962
1155	ENSG00000284999	4.096346	0.6816402	4.258029095442058e-05	0.0005798587832489858
1156	TLCD4	4.0953207	0.38516548	4.2712427188332716e-05	0.0005811706563893342
1157	ITPR3	4.0939655	0.25411245	4.2933650613356596e-05	0.000584017574740011
1158	ZNF862	4.088587	0.34778887	4.395642621608988e-05	0.0005974295405724657
1159	NAV1	4.0883	0.16471565	4.395388907852492e-05	0.0005974295405724657
1160	NIBAN2	4.083275	0.27047297	4.496520907261175e-05	0.0006101186267534263
1161	KCTD10	4.0741897	0.35001147	4.6777696009594654e-05	0.00063259656769654
1162	ZMYND8	4.069984	0.17204155	4.7597191309915526e-05	0.0006427864732141614
1163	SIN3B	4.062311	0.21876535	4.918474954843516e-05	0.0006634900092824641
1164	C13orf46	4.0578966	0.5637931	5.0180337854724175e-05	0.0006763581768196396
1165	TMEM131L	4.0531826	0.1703749	5.109159737038678e-05	0.0006876889465846036
1166	ENSG00000289405	4.049136	0.49060646	5.2072888717480825e-05	0.0007001767563827583
1167	TPST2	4.0491285	0.473719	5.207688635299911e-05	0.0007001767563827583
1168	PCDH19	4.0490174	0.57265645	5.212049542783483e-05	0.0007005696622535745
1169	HHAT	4.0425	0.2240552	5.350444916361988e-05	0.0007179828231937066
1170	SLFN12L	4.0405927	0.57694	5.402071144724226e-05	0.0007243118408749459
1171	ANKH	4.0367627	0.2706624	5.485851535846753e-05	0.0007349380965410321
1172	PIEZO1	4.033921	0.24657884	5.550887113142224e-05	0.0007434463713855887
1173	SQOR	4.0319414	0.481209	5.60632108676808e-05	0.0007506434491109615
1174	KIF13B	4.0280056	0.2244406	5.691689308185698e-05	0.0007616759712284339
1175	CAND1	4.01917	0.21166942	5.9091835347104064e-05	0.0007890469420710924
1176	HPS1	4.017394	0.31877986	5.9565718355149314e-05	0.0007947209184819347
1177	DDHD2	4.0152416	0.2296704	6.008069016529506e-05	0.0008013720760530098
1178	ENSG00000258162	4.0128093	0.58598995	6.078160362372984e-05	0.000810499050730667
1179	ENSG00000270087	4.006256	0.5139076	6.246471806710917e-05	0.00083157650093824
1180	ZSWIM4	4.001936	0.38054729	6.358120680340197e-05	0.0008455154584686153
1181	EMC2	3.9975736	0.28520316	6.474678243780154e-05	0.0008603107260998799
1182	CP	3.9915543	1.2733095	6.665638254248449e-05	0.0008837551094619955
1183	ENSG00000257452	3.9853027	0.87775475	6.828763561591024e-05	0.0009036606737020643
1184	RASGEF1A	3.983175	1.293008	6.903186928639266e-05	0.0009125173644160559
1185	EPHX1	3.9830346	0.39470756	6.884683581590143e-05	0.0009103185475326548
1186	ENSG00000268505	3.981184	1.4603884	6.961224752771997e-05	0.0009198053817923872
1187	TCAIM	3.9762652	0.29727978	7.082495864335392e-05	0.0009349508907601109
1188	CTC1	3.975568	0.43940517	7.106425618043443e-05	0.000937855595521625
1189	CGNL1	3.9669924	0.26076353	7.353436242978168e-05	0.0009694034600989464
1190	HES1	3.9660141	0.47693458	7.396057227461108e-05	0.0009744945748455115
1191	ADCY9	3.9634614	0.17453445	7.465722599593658e-05	0.0009826101598784107
1192	DPY19L1P1	3.9596424	0.1950807	7.588747363766639e-05	0.000997454302619994
1193	SLC9A8	3.9586587	0.24632837	7.621997830639318e-05	0.0010012841930306811
1194	ENSG00000237773	3.9559753	0.41351008	7.712256178410406e-05	0.001012321971364501
1195	VNN2	3.9547915	0.9916639	7.760791089141713e-05	0.0010184182281299467
1196	CADM2	3.9518478	0.3322194	7.843578037236843e-05	0.0010284506280488954
1197	MRPL42	3.9516509	0.29143324	7.850512603942873e-05	0.0010290828069631495
1198	ENSG00000229195	3.9501402	0.572607	7.90374774047175e-05	0.0010352251411121392
1199	CSPP1	3.9486172	0.1806953	7.948085378662693e-05	0.0010404727466938597
1200	ENSG00000259072	3.9421985	1.0325665	8.183705576797303e-05	0.0010687318159798205
1201	EHD2	3.9412208	0.22559641	8.194012091184316e-05	0.00106979088690749
1202	SAMD9L	3.9397879	0.36949518	8.247950348114831e-05	0.0010762558575897537
1203	DST-AS1	3.9352953	1.581461	8.435436980677129e-05	0.0010998364393173087
1204	ENSG00000259354	3.9328907	0.67974067	8.50867732783495e-05	0.001107606438147304
1205	AASS	3.9326258	0.17199667	8.48963434749608e-05	0.0011054230306266422
1206	EVC	3.9301038	0.18158089	8.580784467524278e-05	0.001116396051294409
1207	DDX58	3.9292037	0.28829372	8.616917387700509e-05	0.0011204983790286767
1208	BAZ2A	3.9284315	0.18128042	8.641611957992973e-05	0.0011234095545390864
1209	RPH3A	3.9232943	0.72108126	8.851047685440715e-05	0.0011487961625415563
1210	NFE4	3.9212215	1.467655	8.933541307190236e-05	0.0011585768164515315
1211	JHY	3.9175696	0.41759935	9.047467548037117e-05	0.0011714798581608922
1212	MPDZ	3.9175432	0.14491029	9.038213472929513e-05	0.00117059287155511
1213	LRIG1	3.9132698	0.1727399	9.19917273388901e-05	0.0011892256803688003
1214	HNRNPK	3.91158	0.21517017	9.267529272803919e-05	0.001196791674693729
1215	ZNF638	3.909167	0.10223229	9.354041481292807e-05	0.0012073233820726135
1216	PLIN2	3.905748	0.5492534	9.512025139421252e-05	0.001226738877753009
1217	CDAN1	3.9044805	0.40061024	9.547312096620026e-05	0.0012309637396907653
1218	HACE1	3.8989613	0.21958119	9.761549409045328e-05	0.0012579199077049203
1219	COLEC11	3.893499	0.8700119	9.999910318740774e-05	0.0012848961285014202
1220	ZNF114	3.8913405	0.68607426	0.00010093168418067846	0.0012961949251663186
1221	ZNF710	3.8872108	0.21578835	0.00010246384828297582	0.0013134468238179407
1222	CYLD	3.8818471	0.2756757	0.00010477106073775603	0.001341256865354165
1223	ENSG00000285851	3.8816602	0.36834067	0.00010485291656574787	0.0013419519923571063
1224	ATRN	3.8745437	0.15837203	0.00010788219396944883	0.001379272008906332
1225	OAS2	3.8742	1.1271905	0.00010831506900613191	0.0013840795671636347
1226	SHQ1	3.8714933	0.28516662	0.00010931963691361229	0.0013958174301046385
1227	ENSG00000271857	3.868241	2.2743008	0.00011131310351453991	0.00141978143398404
1228	UBR2	3.8679786	0.14935584	0.00011082596147061947	0.0014139383473136566
1229	CCDC146	3.8661454	0.19735226	0.00011167441193416221	0.0014240168924770443
1230	CASP1	3.8602688	0.5630013	0.00011451181821440885	0.0014582888398026366
1231	PRR5L	3.8572223	0.25550938	0.00011582937376221094	0.0014746820505809537
1232	ENSG00000142539	3.8560607	1.3222555	0.0001166049807416739	0.001483005837596771
1233	ENSG00000286693	3.8507016	1.114255	0.00011928652632532302	0.0015151317837742775
1234	SLC26A2	3.8457487	0.414607	0.00012146870039611324	0.0015424466158774244
1235	NEK9	3.8423626	0.22453257	0.00012307447976020927	0.0015620226779678578
1236	AFF1	3.842066	0.16409786	0.00012316808287428398	0.0015628033610765716
1237	EXOC3L4	3.8410172	0.64688015	0.0001239197908271198	0.0015707043138206873
1238	OSTF1	3.8351376	0.35429224	0.00012676090680438366	0.0016042106651662877
1239	SMAD3	3.832722	0.13162357	0.00012790841792533278	0.0016183123242732803
1240	LINC02615	3.8280888	0.3192213	0.00013042885404718451	0.001648060283962063
1241	CREBBP	3.8204408	0.11700553	0.0001344589956450696	0.0016954645701511134
1242	BCL7A	3.8198917	0.36523697	0.00013487509203549098	0.001700271092918545
1243	EML2	3.819256	0.35203582	0.00013519796076428815	0.0017034593255625626
1244	CX3CL1	3.8074803	1.1700565	0.00014209890046832963	0.0017844074922657857
1245	PGM5P2-1	3.8069613	0.22723427	0.00014196944525494683	0.001783321784091211
1246	COX7A2L	3.8056943	0.4056296	0.00014284977069797518	0.001792449918435969
1247	DLG1	3.8023498	0.116675146	0.00014460402922507895	0.001813060508548634
1248	LUZP1	3.8004189	0.18171348	0.00014579108099042776	0.0018255937418544229
1249	IP6K3	3.7957551	0.7952269	0.0001488136429770965	0.0018596168297918003
1250	ACYP2	3.7936053	0.14937498	0.00014984411613224645	0.0018720135370467257
1251	SERPINB6	3.7921236	0.22157042	0.00015076583776825564	0.001882562760932952
1252	ENSG00000228509	3.7840264	0.65537214	0.00015607037916661473	0.0019453072241248537
1253	MMP2	3.781864	0.23455113	0.00015703244295152462	0.001955796907123618
1254	ENSG00000258465	3.781757	0.55229396	0.00015732437798399775	0.0019589318739618314
1255	FOXF2-DT	3.780318	0.8640709	0.00015838751758762766	0.001970657979428281
1256	HYDIN2	3.7802238	0.24084088	0.0001581309679862625	0.0019679687909519576
1257	SLC2A9	3.7757735	0.25153643	0.0001610511997046191	0.002002776129523887
1258	MEGF8	3.766599	0.2757101	0.00016704482811504825	0.002071491988680066
1259	NBR1	3.7649698	0.23582534	0.00016812069079874192	0.0020821824518100543
1260	TMEM220	3.761617	0.29725716	0.0001703894270507153	0.0021076007921045805
1261	PON3	3.7596185	0.34708714	0.00017180833695935969	0.0021235336023469283
1262	HOXA5	3.7373526	0.55588627	0.0001877693864286251	0.0023032729421413566
1263	PHYKPL	3.7362154	0.15937063	0.0001884400497413223	0.002310335735725809
1264	DPPA4	3.7330523	1.086132	0.00019125509054306405	0.002340135778710084
1265	PHF8	3.7317815	0.23183589	0.00019183436892849704	0.0023466340361918987
1266	IGDCC3	3.7306497	0.3096186	0.00019267168885873714	0.00235569317199166
1267	TVP23C	3.730443	0.16777797	0.00019280165514613874	0.0023566905126271745
1268	DACT3-AS1	3.7283764	0.5013908	0.0001945935482889277	0.002376188744253525
1269	POLE4	3.7272718	0.63860106	0.0001954817122527771	0.0023858567476906616
1270	THUMPD2	3.726756	0.21635109	0.00019564024271496045	0.002387193319903068
1271	ENSG00000224715	3.7261024	1.6923038	0.00019679600690108274	0.002398891600517879
1272	MGC4859	3.7238586	0.6301748	0.00019818451508998598	0.002415212591554589
1273	XKR4	3.7181637	0.47663108	0.00020278765789421175	0.002467604538763699
1274	SLC9A3R2	3.7173066	0.42775595	0.0002031391565694203	0.002471264213494287
1275	PPFIBP2	3.7097516	0.18510416	0.00020919960371170164	0.002534229428246877
1276	HIBADH	3.7043002	0.17500556	0.00021374993305305683	0.0025867778925988474
1277	ENSG00000256984	3.699306	2.3434331	0.00021905028599626049	0.002642385639694301
1278	ITGA5	3.6983716	0.26819387	0.00021891917897381484	0.002642128609657766
1279	ZBTB40	3.6981757	0.22612445	0.00021899790671103654	0.002642385639694301
1280	TGFB1	3.6959186	0.27722034	0.00022094318800619557	0.0026645595268761047
1281	TYMP	3.695463	0.6082832	0.00022161983490614785	0.002672058113458675
1282	SYNJ2	3.693847	0.23630999	0.00022276635068808472	0.0026845522756269117
1283	HLCS	3.691078	0.17468406	0.0002251691145292144	0.002711494940490525
1284	IL1B	3.6893783	1.2390376	0.0002273287542518575	0.0027354721212149635
1285	DUSP15	3.6891763	0.69760484	0.00022714626085743828	0.002734304501747457
1286	SLC14A2-AS1	3.6835527	0.90447557	0.0002323263339021962	0.0027914699749245373
1287	IRF1	3.6805022	0.22456495	0.0002346681523783345	0.0028147462277143187
1288	WDR36	3.6802263	0.27231908	0.00023501208698886933	0.0028181774469795513
1289	AGL	3.6781862	0.26889768	0.0002369610875056909	0.0028394515352736555
1290	LINC02911	3.6738937	0.9942052	0.00024146232551479498	0.0028898334548831373
1291	LINC01503	3.666418	0.6844042	0.00024830129085588477	0.00296367065247546
1292	FAM214A	3.6624658	0.18260117	0.0002518399402341335	0.0030000248066344992
1293	IL11	3.660777	1.1367439	0.0002540526763296535	0.003024164564141156
1294	FTCDNL1	3.659312	0.5259388	0.0002551821452021782	0.00303578171252853
1295	MFHAS1	3.656465	0.241117	0.00025788650575233213	0.003064512263215944
1296	CR2	3.6555707	2.0431511	0.00025992962692290584	0.003085072622932408
1297	ZMYND11	3.6546435	0.15071742	0.0002595974589802836	0.003082632786496428
1298	LIPC	3.6502986	0.7002831	0.0002644681714853349	0.0031320697993659627
1299	GGT7	3.6493514	0.24214303	0.0002650580668100463	0.003138292666548902
1300	ENSG00000259437	3.648468	0.57939756	0.0002662027856970122	0.003149548896470627
1301	CCND3	3.6401024	0.24324894	0.0002747963282139777	0.0032447295669627116
1302	ENSG00000291041	3.640012	0.3580721	0.0002749356768827009	0.003244987298311626
1303	KCTD9	3.6392837	0.23718353	0.00027554971464980324	0.003251446572332474
1304	EXOC4	3.6391053	0.09661666	0.0002756476003346438	0.0032518136727462416
1305	ATP6V1A	3.6362243	0.27671584	0.00027889910363408844	0.00328698658005151
1306	R3HCC1L	3.6285925	0.21508819	0.0002872416859554601	0.0033779511283890356
1307	MED13	3.6272354	0.13463573	0.00028869545231848237	0.003393408432779497
1308	RBCK1	3.6266177	0.27375212	0.0002894848340654721	0.003401865938542558
1309	PARP1	3.6243916	0.30357602	0.00029205352759294927	0.003429569010542909
1310	NR1H3	3.6224608	0.418968	0.00029430927230406377	0.0034527277626266676
1311	TTI1	3.6111975	0.24437547	0.00030723126653202343	0.0035956616720924004
1312	NKD2	3.6110108	0.46991768	0.0003074334561946662	0.003597163491054266
1313	HMGA2	3.6090603	0.36567527	0.0003099678204956944	0.0036242047833131633
1314	SF3B3	3.6028452	0.19310336	0.0003171888945456433	0.0037015252304298434
1315	SRGAP3	3.5983944	0.21354082	0.0003226245670705427	0.0037613529248746204
1316	PHOSPHO2	3.5977864	0.3989983	0.0003235338078887356	0.003769246262336279
1317	EPB41L2	3.5961454	0.10204645	0.00032523295298072	0.00378541929834013
1318	DISC1	3.5952678	0.13541804	0.00032641205451173946	0.0037964208814455906
1319	ZFYVE9	3.5944562	0.15074758	0.0003274927202567847	0.0038062626470321955
1320	TMEM65	3.5910327	0.20348693	0.00033189966623556035	0.0038538030391843865
1321	BTN3A1	3.5899897	0.28061372	0.0003332739649101372	0.0038679160017144566
1322	HMGA1P4	3.588903	0.33874673	0.0003346949173906538	0.003883481793445332
1323	SQSTM1	3.5885081	0.24493642	0.00033514127654685276	0.00388773460821311
1324	RASL11A	3.5869582	1.2014158	0.00033781760523207563	0.003914118900687989
1325	RASGRF1	3.5809624	0.8055371	0.0003453702540861825	0.003994025322604825
1326	HSPA1B	3.5803266	0.740632	0.00034622166614071395	0.004001970732903036
1327	GUSBP1-1	3.5778172	0.16506197	0.00034903458188309907	0.00403065830413639
1328	NCOA3	3.5735266	0.14655079	0.00035479007794510925	0.004095180662661989
1329	SPATA6	3.5726097	0.14186904	0.0003559803014174227	0.004107945193939728
1330	UBA7	3.5721505	0.30989075	0.00035674341595900153	0.004115776088692598
1331	ENSG00000288681	3.5705624	1.021191	0.0003595458419126432	0.004140260914982714
1332	ENSG00000287225	3.56591	1.9759369	0.00036648605400703573	0.0042142002026055786
1333	TMC3-AS1	3.5657277	0.5198152	0.000365934161788885	0.004209842147601021
1334	SHB	3.5647233	0.22888233	0.0003669694878618941	0.004215777334253012
1335	ATE1	3.560769	0.1506041	0.00037247645051990096	0.004274000515414264
1336	KLHL29	3.5600708	0.12836342	0.00037334564836983744	0.0042819562845770945
1337	CNNM1	3.5580804	0.46739957	0.0003765499819786738	0.0043095725082015176
1338	APOL3	3.5538766	0.450039	0.0003826781742125914	0.004373541827694151
1339	DDX17	3.551904	0.08972054	0.00038510406409894636	0.004400234095140894
1340	CCN1	3.549574	0.20513435	0.0003886617393129035	0.004437760698958916
1341	ZFAND4	3.5494742	0.32883725	0.00038897583968659983	0.004439739916670759
1342	MIR181A2HG	3.5469615	0.23857105	0.00039255571371697246	0.0044769738048218094
1343	KIAA1549	3.5455422	0.25586876	0.00039468901545313393	0.004499196084863464
1344	ENSG00000287917	3.5430973	0.49313992	0.0003985471114996609	0.004539987657499529
1345	ENSG00000260981	3.5396233	1.1546497	0.0004041890889795791	0.004598878564282136
1346	MMP3	3.538342	1.2687122	0.0004062853959296259	0.004618414148221504
1347	CACNA2D2	3.5354578	0.4145968	0.00041016976162654536	0.004657133842781419
1348	ENSG00000187229	3.5344267	0.8971736	0.0004121963451470475	0.004677962623157986
1349	ENSG00000274265	3.532624	0.27480236	0.0004145048520678181	0.004699780508963587
1350	ENSG00000249240	3.5325243	0.36381146	0.0004147496848835872	0.0047003677343404535
1351	ENSG00000258216	3.5307295	0.46918958	0.00041775821375857655	0.004730060333321358
1352	ACHE	3.5254202	0.74799514	0.00042637023797192653	0.004825326016443615
1353	SSU72	3.5189288	0.29848576	0.00043649027598996226	0.004934123365867962
1354	ENSG00000260430	3.5116103	0.88172257	0.00044904372195136944	0.005063100525952255
1355	LINC00922	3.5112903	0.59863937	0.00044943162552452646	0.005066301226804026
1356	KHDRBS3	3.5050824	0.21608698	0.0004596091570258176	0.005170257964620759
1357	RHOJ	3.5028684	0.1606128	0.00046332833832918443	0.005209040828434869
1358	PGS1	3.5004566	0.24767798	0.00046778949078697294	0.005251362983481791
1359	MAP2K4	3.4984643	0.14713432	0.0004711009938359469	0.005286100506410816
1360	RPL10P19	3.4983728	1.4626105	0.00047257086242824173	0.00530137200150438
1361	ATM	3.492743	0.14277953	0.0004812871849041023	0.005390460747575891
1362	PLAAT4	3.485147	0.9832473	0.0004959385899209	0.005539270057790823
1363	PLPP5	3.4850957	0.3462886	0.0004955200693325495	0.005537135460384694
1364	DPY19L1	3.4850554	0.258334	0.0004954495049661833	0.005537135460384694
1365	ENSG00000228655	3.4828362	0.33329862	0.0004995493727755197	0.005574485645147172
1366	SLC25A26	3.4827151	0.20862682	0.0004997397702162323	0.005575332721647212
1367	ENSG00000249685	3.4816484	0.75403744	0.0005021294488484036	0.005598145581506309
1368	MBNL3	3.4807284	0.22264186	0.0005033609540002267	0.005608023733219638
1369	ERN1	3.4781303	0.26720938	0.0005083966007278461	0.005658948037084491
1370	HAAO	3.4770803	0.26415116	0.0005103984770882548	0.005678634918264526
1371	LINC02937	3.474484	0.44647962	0.0005156838426250061	0.00573220081446075
1372	CLOCK	3.472401	0.16334765	0.0005192250334973092	0.005770246618268362
1373	ADGRE2	3.470205	0.6506704	0.0005240243951666791	0.005819598630747307
1374	CEP85L	3.4692597	0.13401426	0.0005252558583621658	0.005831944776680518
1375	B2M	3.4654891	0.2573176	0.0005328893175140771	0.005904583386644034
1376	C7orf31	3.4649546	0.5710028	0.00053427037076133	0.005917193203396691
1377	ZPBP	3.4623694	0.55033845	0.0005393142479089349	0.005966271068757226
1378	RMDN2	3.4576092	0.27188876	0.0005486810754736034	0.006063006810395628
1379	ENSG00000241962	3.4567719	0.23053202	0.0005503612851732495	0.006080193708114088
1380	DNAJC3	3.4551318	0.19387242	0.0005536704363293148	0.006113977983756231
1381	UBE2D3	3.453466	0.13751322	0.0005569871675973071	0.00614920904276891
1382	LIN7A	3.4508688	0.35564226	0.0005626455562822495	0.00620464522188247
1383	BCAS3	3.447995	0.12051683	0.0005682786683030639	0.0062582620056586625
1384	ATAD2B	3.4456737	0.1255379	0.0005731973785759292	0.006306725246699187
1385	KIF26A	3.4454107	0.6839216	0.0005744232742603886	0.006317358764664048
1386	ENSG00000253455	3.443945	0.9218289	0.0005777155554556958	0.006347832156945278
1387	XRN1	3.4427767	0.12112693	0.0005794047544773126	0.006363521139723989
1388	SLC16A9	3.4394078	0.41617694	0.0005870184892490291	0.006439879790369277
1389	MTPN	3.437698	0.28653458	0.0005906947548649255	0.006477291864988097
1390	LUCAT1	3.434602	0.56882465	0.0005980862702621255	0.006555391669868329
1391	TRIM29	3.4304125	0.495823	0.0006069977288110428	0.006639617115372903
1392	LINC01394	3.427367	0.6191623	0.0006137306423457241	0.006707238514576318
1393	RAP1GAP	3.4264915	0.47702503	0.0006156667142262523	0.006725378566484979
1394	UGGT2	3.4247918	0.111012116	0.0006190261215696818	0.00675752837215879
1395	PRKCQ-AS1	3.4207058	0.59717023	0.0006288694134733573	0.0068603679877521405
1396	ENSG00000253693	3.4141302	0.44494116	0.0006441819046902046	0.007014841322585774
1397	CXXC4	3.413749	0.464042	0.000645137988914431	0.007022112155600125
1398	HDAC2-AS2	3.4104497	0.26815775	0.0006526756633065054	0.007099396795108377
1399	GRAMD4	3.4037566	0.24899727	0.0006688512257278741	0.007260748326013379
1400	OSBPL5	3.403386	0.16554412	0.0006696306023455859	0.007267588828398784
1401	TBK1	3.4020736	0.22031373	0.0006730383454180119	0.00730131907889649
1402	TWSG1-DT	3.4014378	0.63988924	0.0006751661357230037	0.00732277070767012
1403	PDE4DIPP2	3.4008381	0.21927562	0.0006760007598426817	0.007330190381389203
1404	UPF3A	3.4001234	0.1667563	0.0006777573240270305	0.00734596620642518
1405	GBP4	3.4001017	0.70686734	0.0006784742129726865	0.007350464343346804
1406	IFNAR2	3.3998287	0.19632798	0.0006784500446747611	0.007350464343346804
1407	ERLEC1	3.3995469	0.25267848	0.0006792154415708537	0.00735685800124943
1408	FBXO39	3.3984506	0.6397549	0.0006826094644850471	0.0073886898647461275
1409	CCL20	3.3974926	1.3699677	0.0006856899591871444	0.007418735754831273
1410	DCAF4	3.389774	0.45261186	0.0007038913394697941	0.00759878085779207
1411	BMPR2	3.3880208	0.1047659	0.0007080860890242848	0.007642370647895529
1412	FAM118A	3.3870661	0.20193943	0.0007109064500278391	0.007669411232489079
1413	ENSG00000260409	3.3849547	1.3567014	0.0007177705718935563	0.007729763668746662
1414	CASP4LP-1	3.3821678	0.704458	0.0007241860354684168	0.007793682111655461
1415	TMEM63B	3.3764646	0.2609376	0.0007388513944789142	0.007940981065622195
1416	PRDM8	3.3738573	0.72093016	0.0007465826793203717	0.008013463371730981
1417	SLC26A6	3.3726285	0.45766938	0.0007494352766345493	0.008040892590363823
1418	ENSG00000273805	3.371031	1.2122041	0.0007545205265543158	0.00808903817036106
1419	FBH1	3.370561	0.17943701	0.0007546203213263439	0.00808903817036106
1420	SLIT3-AS1	3.3701682	0.5459123	0.0007562004869864864	0.00810062721409325
1421	IGF1R	3.3678007	0.10302102	0.0007619932991929071	0.008158623357899573
1422	STK38	3.3675637	0.17469977	0.0007628707887293598	0.008164891137436988
1423	CD81	3.3674479	0.29489303	0.0007633414749847052	0.008166345155712912
1424	FOXO3	3.3655498	0.14002399	0.0007682217202910858	0.008213141895660877
1425	ENSG00000228999	3.3645432	0.44723454	0.0007717592546600415	0.00824553141365395
1426	FGD1	3.3615348	0.22390164	0.0007797163160316572	0.00831777111897254
1427	NUP37	3.3613398	0.36079916	0.0007805072574575772	0.008322562387490497
1428	ENSG00000256542	3.358586	1.3865097	0.0007894222662116673	0.008412097487959689
1429	MS4A7	3.349396	0.9508958	0.0008156983166358534	0.008659881539902504
1430	MACROH2A2	3.3446243	0.22077876	0.0008287384754465844	0.00878874265620596
1431	ENSG00000272622	3.3445044	0.50089186	0.0008295286257396802	0.008793292341373736
1432	TMX3	3.3415158	0.19022189	0.0008381448548598808	0.008876898247491622
1433	BEND4	3.340091	0.38012117	0.0008424693042016125	0.008918819603480461
1434	ENSG00000238246	3.333284	0.7607954	0.0008641776934076521	0.009134432566186188
1435	DLG3	3.3316455	0.21178448	0.0008684070083441811	0.009173467351918641
1436	ENSG00000253875	3.331534	0.68680024	0.0008692958870756597	0.009180865562526671
1437	ENSG00000286721	3.3260036	0.6107051	0.0008866193038734817	0.00934314971916968
1438	ATP2C1	3.3254235	0.13810149	0.0008877247112235212	0.009351161147991139
1439	ENSG00000288002	3.325361	0.8148161	0.0008891232745375327	0.009361843291552166
1440	ENSG00000258561	3.3220708	0.32332534	0.0008986628180112938	0.009450563390741991
1441	MBTD1	3.3214726	0.15639801	0.0009004955662076693	0.009467256710531322
1442	THRA	3.3214104	0.21692614	0.0009006933815121787	0.009467292530300039
1443	GBP3	3.3208458	0.34182453	0.0009027764202096015	0.009487139860027442
1444	GRM5-AS1	3.318127	1.0716171	0.0009126673398420916	0.009580744581942267
1445	ETS1	3.31741	0.16440302	0.0009135142920473777	0.009587568748733448
1446	PON2	3.3148243	0.17609736	0.0009220985358224751	0.009667245317003852
1447	LINC02323	3.3073087	0.7509527	0.0009482070175907284	0.00991322141318877
1448	CNST	3.3046403	0.20659366	0.0009562466243992475	0.009986553316533251
1449	UBE3C	3.3012948	0.1226302	0.0009676197899772887	0.010103162206756862
1450	PDE8A	3.3001697	0.11436022	0.0009712394655219189	0.010134695611020523
1451	FN1	3.2989402	0.13254957	0.0009752471418780688	0.010174075688769964
1452	SAMHD1	3.2985084	0.26060346	0.0009774224913741444	0.010192402673434279
1453	IDUA	3.2975066	0.3727748	0.0009812460984861852	0.010225705650348865
1454	ULK4	3.2971373	0.15684003	0.0009820248651835576	0.0102316317682304
1455	VIPR2	3.2969856	0.20373915	0.0009823786515486819	0.010233128464838013
1456	SH3YL1	3.2956243	0.18112631	0.0009874818295524104	0.010279690067452604
1457	ZNF467	3.290969	0.56330335	0.0010047985871436658	0.010444795668627504
1458	GLRX	3.290773	0.3854453	0.0010048434783260062	0.010444795668627504
1459	ENSG00000286533	3.2901955	0.31743616	0.0010066769932166161	0.010461621044742376
1460	NMRK1	3.288055	0.40559047	0.0010147093919141616	0.010542845736598217
1461	MAP3K12	3.2878745	0.24946856	0.001015180020141518	0.010545485627314772
1462	EXOC3L2	3.2858915	0.50911415	0.0010226186865274066	0.010615963503839618
1463	FDX1	3.281413	0.32658648	0.0010386682721100623	0.010764219518028476
1464	DARS1	3.2794225	0.16477099	0.0010457925883971598	0.01082653220020512
1465	ENSG00000228539	3.2759998	1.7935485	0.0010604867605987038	0.010966996022008003
1466	ENSG00000258666	3.271593	0.7444049	0.0010759174113678526	0.011119487711967675
1467	ENSG00000260037	3.266105	0.9321638	0.001097630546661444	0.011323269067641624
1468	ENSG00000260306	3.2649417	1.2489663	0.0011023550168798668	0.011366183487617141
1469	CERK	3.2646785	0.18650626	0.0011017669482096557	0.011362525803454851
1470	SCN3A	3.2632332	0.53478205	0.0011079530693666358	0.01142148572650644
1471	CCDC122	3.2625694	0.30108976	0.001110151583542799	0.01143930635111452
1472	TULP4	3.262278	0.1210926	0.0011109504969916146	0.011445116839961425
1473	S100A13	3.2604778	0.4820556	0.0011185844850892003	0.011516453965089615
1474	SLC9B1	3.25864	0.3309031	0.0011256569783136016	0.011572143451533835
1475	PTGER4	3.2581277	0.59499776	0.0011283485229266427	0.011594917993138141
1476	ATP6V1C1	3.2534773	0.23578034	0.0011460873018840445	0.0117647890866672
1477	ENSG00000291188	3.2417786	0.32825217	0.0011941799471077597	0.012222399130780513
1478	ENSG00000233358	3.2386942	0.5970671	0.001208199308999369	0.012358094927462985
1479	LIFR-AS1	3.236235	0.43514806	0.001217686723186901	0.012439460466909105
1480	SLC38A4	3.2351089	0.72939616	0.001223023242230491	0.012486118626863827
1481	ENSG00000286084	3.234616	0.59900105	0.0012250353303511054	0.012504039093992482
1482	ENSG00000285873	3.2333581	1.0528561	0.0012314006833828517	0.012563744076970064
1483	ADGRB3-DT	3.231734	0.45442703	0.0012372817025483763	0.01261845954988499
1484	FCGRT	3.2307396	0.2471525	0.0012411594816806118	0.012652707648918241
1485	LRRTM2	3.2299244	0.72630143	0.0012456929695062614	0.012682993148445728
1486	CARHSP1	3.221457	0.32666323	0.0012824394153699793	0.013029884133045537
1487	DACT3	3.2135842	0.29538634	0.001317816314760665	0.013355883225018704
1488	ABCA8	3.212089	0.3387669	0.0013249086473857852	0.013419384631945292
1489	SLC15A3	3.2095716	0.5534705	0.0013367797526550728	0.013528366665585356
1490	LINC01324	3.2084155	0.93906766	0.0013429121666838238	0.013584570168856535
1491	MLYCD	3.2080557	0.238711	0.0013431702608535099	0.013584570168856535
1492	LACC1	3.2063298	0.73814493	0.0013525750848254077	0.01366266365501508
1493	CASS4	3.2047307	0.61747485	0.0013593546353216526	0.013722606142390927
1494	MECR	3.198001	0.28630206	0.0013908917860565501	0.014020626826202002
1495	NUDCD1	3.1965573	0.25764436	0.0013978276628644714	0.014087626557569129
1496	LINC01116	3.1963775	0.3585408	0.0013988378511170887	0.014094890476660456
1497	ENSG00000280011	3.1950989	1.7013057	0.0014075470798865057	0.014162133821552283
1498	RN7SL491P	3.1944427	1.2182553	0.0014100657011118698	0.014181614934478693
1499	ENSG00000287771	3.191877	1.0865685	0.0014221608545582117	0.01427672424145038
1500	BAZ1A	3.1912017	0.16202462	0.0014236528573107947	0.014288756563339052
1501	MAP3K3	3.1878998	0.18497784	0.0014401364990044717	0.014436345662519506
1502	MARK2	3.187592	0.16466965	0.0014415786633350616	0.01444692509422432
1503	TM4SF1	3.181411	0.52641463	0.0014731305547683387	0.014731785670084941
1504	WTAPP1	3.181269	0.6613298	0.0014746552839282798	0.014742919937741607
1505	PHACTR1	3.1785753	0.1904636	0.0014869624989895095	0.01485681160767155
1506	MAP3K7	3.1777425	0.17740063	0.0014913813737780573	0.014897714272489492
1507	RHOF	3.163644	0.23567633	0.0015654286160326917	0.015570515266250003
1508	FAM174A	3.1624272	0.33193752	0.0015723057186851918	0.015629341475511628
1509	WNT5A	3.1621542	0.26230484	0.0015735300143005127	0.01563831931355232
1510	EVL	3.1587152	0.1267589	0.0015918564490717104	0.015791449451394206
1511	LOXL1-AS1	3.153355	0.77004963	0.0016223235413955265	0.01608058453467929
1512	HLA-B	3.1519973	0.32619154	0.0016293144033797684	0.016136740454705707
1513	R3HCC1	3.1502516	0.51706207	0.0016397710381014592	0.016227102217733155
1514	STAT4	3.1482222	0.26325792	0.0016502852691446506	0.016314574104101948
1515	SMURF1	3.147273	0.12623945	0.00165549154873331	0.016352392492250872
1516	ENSG00000243389	3.1436646	0.57319856	0.0016772146425862093	0.016557267112236616
1517	PUM1	3.1404872	0.097199604	0.001694162034710971	0.01670763523012452
1518	CDK6-AS1	3.1386697	0.5164103	0.0017058838212216795	0.016809617629674898
1519	PAK2	3.1336012	0.15777296	0.0017346845056011848	0.01707268917820665
1520	RHBDF1	3.133473	0.3031936	0.0017356795656275146	0.017079030811664724
1521	RNF111	3.1302624	0.14809723	0.0017544442957129888	0.01724277059790739
1522	MVB12A	3.1269233	0.3050078	0.0017747394732509217	0.01742113744575154
1523	ENSG00000236393	3.1268463	0.8890035	0.0017763167745380218	0.017433106466435425
1524	ENSG00000289862	3.1217117	0.62250435	0.0018070725913285454	0.017706402626261067
1525	CFD	3.1186488	0.7160652	0.001826775615266608	0.017877877594906205
1526	INTS8	3.1183765	0.19944645	0.0018266997988792678	0.017877877594906205
1527	IL1RL2	3.1173792	0.5909891	0.0018338279714443407	0.01793968552699809
1528	SLFN12	3.1144736	0.43254957	0.0018516283058400665	0.01808838420016039
1529	IKBKE	3.1123595	0.37543818	0.0018649096750118963	0.018196227480210242
1530	HOXC5	3.1112494	0.69834054	0.0018726030736449118	0.018256661557629613
1531	CDK12	3.1059685	0.1303213	0.001904800080163295	0.018550361529413906
1532	MINK1	3.1052182	0.14520171	0.0019095606138523364	0.01858720423213693
1533	ARHGAP23	3.104051	0.18431075	0.0019171932542214978	0.01865404137743826
1534	SLC38A4-AS1	3.1036646	0.16159716	0.001919706516674448	0.018674763873154667
1535	ZNF385B	3.1033335	0.38707042	0.0019224345304103922	0.018697566758922566
1536	C16orf46	3.1013782	0.52784336	0.0019353165463028002	0.018815341419815085
1537	LINC01508	3.0999079	0.67934465	0.0019460616443790636	0.018904709746254068
1538	WWTR1	3.0972311	0.1134992	0.0019614312926497807	0.019035030109497614
1539	ENSG00000271155	3.0969143	1.000903	0.001966255960476948	0.019070450659889746
1540	AADAT	3.095939	0.23910013	0.0019706609637775035	0.019108075055661956
1541	CBLB	3.0949605	0.112182274	0.0019765265269242223	0.019147182973573856
1542	RNU6-1219P	3.0947146	1.5165966	0.0019822671676723086	0.019195157393379614
1543	KCNK5	3.0923767	0.45249546	0.0019953285523840567	0.019310117218600712
1544	LINC03006-1	3.0890563	0.18647702	0.0020167480768029564	0.01950965392215939
1545	LINC02100	3.0868764	0.4392426	0.0020321493970324816	0.019639136998747326
1546	SRBD1	3.085592	0.14734952	0.0020401774167631546	0.019697176812357674
1547	ERCC6	3.0843434	0.24362619	0.002049030151989622	0.019751460090750638
1548	PLAU	3.083376	0.42559034	0.0020563684413481107	0.019814212575538247
1549	ENSG00000285253	3.0832698	0.17439468	0.002056209572668598	0.019814212575538247
1550	ENSG00000248491	3.082485	0.5638587	0.002062664031269712	0.019863083447651263
1551	CAPRIN2	3.0822039	0.16861473	0.0020634083534837493	0.01986632265677177
1552	PAQR5-DT	3.0813699	1.7915716	0.002073096294690581	0.01994382523880717
1553	DIP2B	3.0780585	0.116069146	0.0020922613874722194	0.020120249811832965
1554	HBP1	3.0777419	0.21574701	0.0020948801172702446	0.0201414554690674
1555	STRIP1	3.0772345	0.23182799	0.002098489736775376	0.02016819680313544
1556	HDHD5	3.0753448	0.30035993	0.0021119344105797718	0.02028940262900251
1557	CNN2	3.0719242	0.27007163	0.002135911509561663	0.02048741750888987
1558	MLLT10	3.071714	0.0979536	0.002137022235762643	0.020489999771051228
1559	NFE2L2	3.0711563	0.1264728	0.0021410575189923205	0.020516572030674543
1560	ENSG00000253397	3.0671408	2.6277864	0.0021756798800508692	0.02081557147322539
1561	ELK3	3.0657167	0.23838323	0.002180835259549564	0.020856699817271146
1562	GALC	3.0652647	0.25150183	0.0021841922666395075	0.02088060365151369
1563	RWDD3-DT	3.0629516	0.4277908	0.0022012880229677362	0.02102340147920824
1564	LINC00222	3.061533	0.6408459	0.0022125714570147455	0.021122878810763395
1565	C1QTNF5	3.0586512	0.9763104	0.0022353856320666632	0.021310365244414077
1566	PRKAA1	3.0576587	0.2004647	0.002240219445565584	0.021344982696175466
1567	ENSG00000287044	3.0555851	0.4252102	0.002256162638801909	0.02148007980144191
1568	POMGNT1	3.0552578	0.3340361	0.0022586686259777455	0.021499735095360486
1569	ENSG00000289912	3.053431	1.3276095	0.002274855313129174	0.02164112210173169
1570	ENSG00000255639	3.0517972	0.4428538	0.0022850492115581273	0.021725366361666866
1571	GLG1	3.0514312	0.10748342	0.002286751051981688	0.02173730289467192
1572	ENSG00000248927	3.0485027	0.9038063	0.002311660797910353	0.021948383220245345
1573	LINC02618	3.0482392	0.685363	0.002312773060374048	0.021952669696649375
1574	LYRM4-AS1	3.047242	0.57872885	0.0023203072803688867	0.022013310722658105
1575	ARHGEF35-AS1	3.0431669	0.2621721	0.0023508448017420447	0.02226832136845635
1576	APOBR	3.0429974	1.2103721	0.0023549848771036723	0.02229452829416692
1577	SETDB1	3.041213	0.19225924	0.0023658967008009604	0.022380426871718175
1578	FAM171B	3.0400317	0.28045952	0.002375493100182118	0.022453758344850305
1579	DPH6	3.039634	0.15019195	0.0023782501049751	0.022471094996522587
1580	TBX3-AS1	3.03948	0.44251427	0.0023803646967483845	0.022483626475993546
1581	FAM172A	3.0373502	0.09944234	0.0023960508200801477	0.022612961789973456
1582	YIPF4	3.0371306	0.18858045	0.0023982980830784886	0.022629784935042866
1583	ENSG00000291228	3.0325656	0.4933268	0.0024360730087415287	0.02295952842649409
1584	ARRDC2	3.031397	0.6939104	0.002445821704918137	0.02302912323783902
1585	LINC01717	3.0304003	1.3460033	0.0024555615698494313	0.023094039654022326
1586	DPP9	3.0284245	0.23380092	0.0024686645202410752	0.02320382644406483
1587	HORMAD1	3.0267332	1.2635431	0.002485106885437015	0.02333135436803774
1588	WDFY3	3.025815	0.091157675	0.0024892601886434243	0.023365842842435904
1589	APOBEC3F	3.0257704	0.4326027	0.0024907256041351885	0.023375092593982544
1590	VPS45	3.0253704	0.14176771	0.0024931127819212483	0.02338397655123285
1591	CHPT1	3.020676	0.1947955	0.002532176277617304	0.023736654546180454
1592	IL7R	3.018918	0.8242248	0.002549427402389385	0.023884573997991206
1593	PPP1R2	3.018133	0.2855758	0.002553986437801852	0.02391050556390778
1594	CASC19	3.017903	0.5496437	0.0025577417356497153	0.023934839939021874
1595	CFAP92	3.0173733	0.37409797	0.002560273021444041	0.023949323011579315
1596	PUS7	3.016861	0.23392089	0.0025645648186235436	0.02398025682360394
1597	CYP11A1	3.0137644	0.8346272	0.002592502643213386	0.024190399256410325
1598	ELP4	3.011576	0.13484135	0.0026089409987596207	0.02432979868969667
1599	ASIC1	3.0115697	0.33581582	0.002609730662921897	0.024332503125209754
1600	MUC6	3.0079389	1.0547138	0.002642568285491479	0.02458689154888499
1601	SDC3	3.0075266	0.30102247	0.002644672134617405	0.024601765732874575
1602	ADGRE5	3.0000854	0.26609322	0.0027098950391750607	0.025147283033949707
1603	SLITRK4	2.9980488	0.77851725	0.0027295100919846344	0.025318415706565282
1604	LINC02982	2.9957469	1.0944122	0.0027515601316705713	0.025508371462420232
1605	PRTFDC1	2.9950492	0.20223278	0.00275456205048243	0.025531340451921083
1606	ZSCAN32	2.9927385	0.5078747	0.0027768332746792865	0.02569990784666202
1607	CERS4	2.9926019	0.15679713	0.002776708761989036	0.02569990784666202
1608	BMT2	2.9896784	0.16389099	0.0028034505399792222	0.025895757662349802
1609	ENSG00000241185	2.9891794	1.2913811	0.002811940154091868	0.02596432719453276
1610	USP8	2.9853516	0.14096488	0.002843312280931714	0.026214241093679026
1611	ENSG00000267711	2.98495	0.8036061	0.0028485083326356244	0.026257175616636312
1612	USP9X	2.9843876	0.11333954	0.002852126242883843	0.02628554954124856
1613	EFEMP2	2.9838386	0.3083143	0.00285802249888868	0.026329924262368697
1614	TMEM132A	2.9835615	0.51401365	0.002861781659695446	0.026354584580909387
1615	C2	2.9821575	0.34543264	0.0028738364960694783	0.026445595178683192
1616	PRMT3	2.9812362	0.18761584	0.00288191406008624	0.02649989631761324
1617	PTPN11	2.977811	0.18025282	0.002914354180597652	0.02676281725188468
1618	KLHL1	2.9774234	0.46754548	0.002919272142447513	0.026782726976810285
1619	GFM1	2.9757679	0.23415968	0.002933597755047556	0.026893889961465717
1620	RPS17P15	2.9732232	3.7067456	0.0029651379971928076	0.02716258280423163
1621	CNTNAP3C	2.9693434	0.5159648	0.0029961666703040273	0.02741686212977598
1622	RPLP0P2	2.9686556	1.0689986	0.0030060409470221597	0.027490738410908006
1623	CCL24	2.966648	1.1797143	0.0030248374465537994	0.027636685548269594
1624	IQCN	2.9640012	0.16657333	0.0030478145713377	0.02782051996157513
1625	SOCS1	2.963632	0.97982115	0.0030537850679776806	0.02785935279887169
1626	SPRED1	2.9631934	0.11050399	0.0030554047270347916	0.027868907922296363
1627	FAM228A	2.9630108	0.5855405	0.0030593234340220567	0.02789942557865283
1628	TTC33	2.960674	0.2468	0.0030812490835210407	0.028078343538418347
1629	HLA-C	2.9603293	0.31964198	0.003084917314619013	0.028101253907092536
1630	NRCAM	2.9586883	0.33194223	0.003102745361010294	0.02824780212945958
1631	NEPRO-AS1	2.958408	0.29939649	0.0031043444968715706	0.028251797478723927
1632	WDPCP	2.9578059	0.10835785	0.0031095095216640565	0.028288229905846483
1633	ENSG00000285966	2.9544365	0.7665925	0.003145630867554768	0.028574133928032475
1634	KLHL25	2.9540546	0.32378548	0.0031487072209082155	0.028591412314709727
1635	ATF6B	2.9509528	0.23443517	0.0031797413689706655	0.028835576384754834
1636	FRMD1	2.9470265	0.67485535	0.0032224156290486896	0.02917367471712457
1637	RNPC3-DT	2.946972	0.36562565	0.0032217693651766044	0.029173247405238058
1638	LINC02149	2.945528	0.8172579	0.0032389021463825524	0.029312034329035036
1639	CDCP1	2.9410572	0.4368899	0.0032848772740661095	0.029650964502775053
1640	ENSG00000284644	2.937216	0.25241575	0.003324101459195362	0.029916298809812558
1641	SYN3	2.9358215	0.24199283	0.003338926004072618	0.03003861417815044
1642	FBXW5	2.933544	0.5525768	0.0033646527064796813	0.03022924146334776
1643	RAPGEF3	2.93308	0.32775533	0.003368207208790666	0.03025174375759643
1644	FZD10-AS1	2.9301224	0.36784852	0.003401418973884624	0.03052189076658069
1645	MYBPC2	2.9253814	0.7195521	0.0034548890439072086	0.030956060103071434
1646	BIN1	2.923772	0.21557796	0.003470719826784905	0.031084795840757535
1647	SCLY	2.9237378	0.2374665	0.003471171706888157	0.031084795840757535
1648	MYO9B	2.9222846	0.11206637	0.0034864119319025096	0.031209795635990516
1649	ENSG00000237234	2.9216223	0.5616393	0.0034955801843066497	0.03128036821304028
1650	TMEM63A	2.9206204	0.15192468	0.0035058027693659817	0.03136032021722714
1651	LMCD1	2.9145334	0.1886163	0.003573171679688583	0.03187923950959041
1652	LPIN3	2.9141603	0.2857406	0.0035791534374347202	0.03192263994435824
1653	WASHC2A	2.9133532	0.25124934	0.0035885998752377044	0.031995173329243086
1654	RNF38	2.9127164	0.124144286	0.003595266655845994	0.03204874530594696
1655	ATN1	2.91157	0.12183075	0.0036084432099695554	0.03215443137037464
1656	CLTC	2.9112282	0.13637368	0.0036125015861273994	0.03218470586191586
1657	TBC1D17	2.9074783	0.31769842	0.0036566490367887588	0.03253635936297076
1658	PPIAP46	2.9072855	1.7796441	0.0036633428170292906	0.032584012512089935
1659	MS4A14	2.9060762	0.90441895	0.0036745139323593524	0.03266547635597586
1660	LINC00205	2.9060128	0.2884062	0.0036744338001812498	0.03266547635597586
1661	SOCAR	2.9040406	0.5492635	0.0036973652987658694	0.03284463613996722
1662	IGSF5	2.90252	0.5315056	0.003715532781461648	0.03299398530117056
1663	RIPOR3-AS1	2.9017124	0.92467755	0.0037262222743866596	0.033058767046471406
1664	TTC21B	2.899622	0.1340658	0.003748790061479814	0.033240819084840494
1665	ENSG00000251600	2.8995128	0.15592457	0.003749974151154957	0.03324526510339416
1666	C1orf141	2.8984065	0.68695575	0.0037663516029229367	0.03337223259809701
1667	ENSG00000267102	2.8952346	0.79868907	0.0038042905803447706	0.033616647193182664
1668	IL1RL1	2.8900893	0.68350744	0.003866490101925598	0.03408586802743895
1669	ZNF398	2.8890254	0.24367243	0.0038781116104605563	0.03414505138423579
1670	BCKDK	2.8885748	0.61307096	0.0038856432921750275	0.034198998200314384
1671	SETX	2.888006	0.10835221	0.0038896439934714014	0.03422183978212652
1672	ENSG00000272463	2.8856595	1.0052221	0.003922397167586162	0.034460201563613735
1673	RIPPLY3	2.8854241	1.1491007	0.0039256217077075556	0.03448230987048025
1674	PCCA-DT	2.8844206	0.38704914	0.003935303301878507	0.03456111815958152
1675	BATF2	2.8843515	1.0029261	0.003939306070030095	0.03459003371769303
1676	SLC23A2	2.8834524	0.14799659	0.003946466433522268	0.03464665988456236
1677	ENSG00000291225	2.8801641	0.45323798	0.003989333411662849	0.03495368090700925
1678	ENSG00000271390	2.879735	19.906012	0.004002942141231095	0.035047694425327555
1679	EPC1	2.8747797	0.10257981	0.0040562193362368194	0.03545042520388741
1680	ENSG00000230805	2.8645535	1.3587734	0.0041944120500347825	0.03646188468628951
1681	ENSG00000217576	2.8603868	0.32245767	0.0042458420444591175	0.03686947501445616
1682	RBM19	2.8596182	0.15456522	0.004255429503904632	0.036932972015888035
1683	ENSG00000251393	2.8574576	1.0049285	0.004288663207704154	0.03718164872508045
1684	TAPT1	2.8565993	0.1763231	0.004296156775625669	0.037213490334297196
1685	CCL21	2.8561475	1.2579628	0.004306514166640017	0.03729657245012192
1686	WDR81	2.8554604	0.43194804	0.004313034542324493	0.037339761091932114
1687	BTF3P14	2.85545	3.203672	0.004320004338743717	0.0373916389779623
1688	TTLL9	2.8502934	0.51120853	0.004382779351486539	0.03790314133523202
1689	MYCBP2	2.8465948	0.09287241	0.004432847349032989	0.038268179436838946
1690	TAX1BP1	2.845444	0.14122917	0.0044492262805684215	0.03838746519840553
1691	SCARF2	2.84473	0.23120855	0.004459329013677008	0.038442273731287474
1692	STON1	2.8435173	0.18814355	0.00447614713116408	0.03855474368520657
1693	CELF2	2.8423536	0.12704104	0.0044916132776211615	0.038658993176669376
1694	ARFGEF2	2.83993	0.12947744	0.004526559308901473	0.038911630225045714
1695	PLBD1	2.8395464	0.33757228	0.0045332400279703595	0.0389621819417756
1696	ZNF295-AS1	2.8371382	0.98805046	0.004570443950683692	0.039240387783920035
1697	DDX1	2.8362653	0.17754096	0.004579262982537484	0.03930149938596146
1698	PKIG	2.83209	0.17070924	0.004638739740814473	0.039763659197004614
1699	ENSG00000248388	2.830861	0.8744421	0.004659747481900204	0.039915634630356404
1700	NOXRED1	2.8297918	0.5690116	0.004674541103268551	0.040021372118282605
1701	CSF2RB	2.8289776	1.0188402	0.0046887805973896135	0.040129039987992866
1702	TTBK2	2.8241503	0.14712141	0.004755294410035875	0.040641159561236755
1703	ZC3H3	2.8185527	0.18857928	0.004839505906390472	0.04125227702247562
1704	EXTL2	2.816048	0.21544841	0.004877309825700724	0.041538166123115394
1705	TRIM5	2.8157523	0.20660914	0.004881632051821215	0.04156044015027789
1706	CNNM4	2.8150828	0.22858974	0.004891756881867068	0.041617536099434395
1707	APOD	2.8133652	0.9393632	0.0049221769036937426	0.041839792434295316
1708	KCNG2	2.8121533	0.45398253	0.0049374988866098405	0.041955386630627464
1709	ENSG00000286675	2.8086169	1.0334281	0.004994205571642698	0.04237070085851152
1710	SMIM13	2.808026	0.25830278	0.0050004726700254055	0.04240909405867245
1711	ENSG00000253335	2.80168	1.0852298	0.005103094095224425	0.04314417990438178
1712	OGT	2.8008707	0.102799736	0.005111478510360188	0.04320006603566825
1713	FRMPD3	2.800416	0.26863685	0.0051192746515378125	0.043243440933319756
1714	SLIT2	2.7993023	0.13292217	0.005132829222527671	0.043335387912387745
1715	HPS3	2.7955918	0.22397934	0.005196168458905386	0.043809385666858464
1716	ARMCX5-GPRASP2	2.794721	0.13955028	0.005209765648544538	0.04389362760429445
1717	DGKE	2.7945368	0.35743526	0.005213996865600773	0.043921677799866186
1718	MAFTRR	2.7931807	0.49925303	0.005236906991780861	0.044099411496756766
1719	DDX31	2.7919607	0.21223234	0.005255155930451416	0.044230138869879546
1720	MSC-AS1	2.7910223	0.13231738	0.00526904817421258	0.04433173945884662
1721	PHC2	2.790658	0.14012638	0.0052757611916055295	0.044365225092178565
1722	G6PC3	2.7882552	0.464467	0.005316352774474191	0.04465259527618906
1723	LTBR	2.7868428	0.24697453	0.005338794146968607	0.04480419722372184
1724	GPR65	2.7864335	1.5815789	0.0053510513507067075	0.04486664922119753
1725	LINC02226	2.7856004	0.5592888	0.005360920368440432	0.044933924286112245
1726	LINC01358	2.7834506	0.39401436	0.005395334699169736	0.04517572372423793
1727	SCARB1	2.7811344	0.24043895	0.005433925517583476	0.045475391795030094
1728	ENSG00000233539	2.7809427	1.0155679	0.005441307968246052	0.04552152816314143
1729	ACTR3B	2.7794297	0.22396804	0.005461634820625198	0.04567588742826823
1730	SHLD1	2.7793076	0.2099584	0.005463992751479134	0.045677441558978994
1731	ENSG00000284959	2.7791977	0.25093976	0.005465572548444918	0.045677441558978994
1732	TPTE2P1	2.7780294	0.4152353	0.005485981142767562	0.045801597885285934
1733	CYP4V2	2.7776058	0.2088489	0.005492016902117195	0.04584118943601326
1734	BMP7	2.7772455	0.2387223	0.00549789355722997	0.04586884023470705
1735	ENSG00000234810	2.7760851	0.2690804	0.005518126409818536	0.046007180804519626
1736	OTULIN	2.7749617	0.21318328	0.005537525118765729	0.046128360970518895
1737	MIPOL1	2.774659	0.12179246	0.005541645972139387	0.046154793150546235
1738	ENSG00000233359	2.7741828	0.6798538	0.00555286809038205	0.04624035059258295
1739	ENG	2.7736773	0.21975194	0.005558658858514787	0.04627274685332532
1740	VAMP1	2.7732954	0.46506536	0.005567034713057077	0.046318718000419194
1741	LINC02621	2.7726796	2.0105214	0.005583656945319607	0.04643321822458576
1742	ST6GALNAC4	2.7710745	0.73265725	0.005606393203743535	0.0465825176993521
1743	SYTL4	2.7694788	0.24395719	0.005631591834570085	0.04675200463005353
1744	GPSM1	2.7682915	0.18568318	0.005651639623131618	0.04688646445779617
1745	ENSG00000254089	2.7656333	0.7861772	0.0056995014038925505	0.04719508916285656
1746	TAPBP	2.7631047	0.17439523	0.00574219189196064	0.04750819924476711
1747	UAP1L1	2.7578144	0.7096312	0.00583881321881195	0.04823384667170557
1748	EQTN	2.754859	0.7604331	0.005892014111454231	0.04860736967636764
1749	PROSER2	2.7538908	0.5149525	0.005908330173899746	0.04870896610945824
1750	ACBD6	2.7527194	0.10869513	0.005926894423955252	0.04884547379552765
1751	STRIP2	2.752314	0.36761722	0.005935941185320858	0.04890347891097194
1752	ENSG00000272977	2.7513254	0.5713142	0.005954092297194498	0.049011559616088184
1753	LINC02328	2.7498457	0.32840797	0.005980053532484066	0.04916708541700305
1754	STAT5A	2.7497406	0.42777607	0.005982272348077917	0.04917702545690385
1755	ENSG00000235099	2.7475824	2.1043396	0.006028407334923194	0.0494894437619841
1756	MALINC1	2.7471662	1.1817524	0.0060334703412528775	0.0495226594772177
1757	ERCC4	2.746433	0.30348006	0.006042373244141815	0.049579021439463876
1758	RPRD1B	2.7462907	0.14906715	0.006044320134233166	0.0495866411551359
1759	ENSG00000256591	2.7445817	0.19780834	0.00607609150180511	0.04978857545934802
1760	SCAP	2.7442832	0.20781432	0.0060815370129274435	0.04982481316546781
1761	MTMR2	2.7437594	0.13918947	0.006090950891018251	0.049893545246561276
1762	LINC02596	2.743181	1.4529809	0.006107893962806655	0.050015507012066335
1763	HDAC4	2.742877	0.098414786	0.0061070182529039535	0.050015507012066335
1764	ENSG00000290199	2.741688	0.20896275	0.006130002319781553	0.0501513018528908
1765	CLTA	2.7403123	0.18357493	0.00615551301657886	0.050346182882324036
1766	PABPC5-AS1	2.7393317	1.2948676	0.006179108629765097	0.05051372033780438
1767	TRIM62	2.7388093	0.29005507	0.006184048505460142	0.05054561834825411
1768	LINC02698	2.737585	0.37505007	0.006206290790980262	0.050676383121924344
1769	TRIM25	2.737259	0.2568918	0.006213108265904055	0.0507150429656379
1770	PCYOX1L	2.736331	0.3945952	0.006231632150591958	0.05084068059466027
1771	CDH4	2.7351604	0.32207584	0.00625416287076058	0.05097325915988263
1772	ENSG00000290846	2.7347486	0.23397373	0.006260701911239168	0.05100947995207044
1773	PCDHB2	2.7326586	0.9218311	0.0063030518354261185	0.05129445492673482
1774	RBMS3-AS2	2.7319586	0.2662199	0.006314254793116043	0.05135987638469435
1775	CBFA2T2	2.7290606	0.09933944	0.006368554593730961	0.05174968656858174
1776	MARF1	2.7279758	0.15367876	0.006390063879343757	0.051889833382738414
1777	CHMP4B	2.7276487	0.2361265	0.006396976197155531	0.05192864591583265
1778	BLMH	2.7274494	0.22101493	0.006400371196320271	0.051938889604799955
1779	SLC9A3-AS1	2.726809	0.2424924	0.006412885636526261	0.05201444116048565
1780	CEBPD	2.7261455	0.43207577	0.0064266755098717375	0.052082916288855696
1781	ANKRD12	2.724593	0.08980714	0.006455100196725903	0.052261092166277306
1782	ARID2	2.7228072	0.09705003	0.006490072179401782	0.052491867628717485
1783	RAB4B	2.7226267	0.28960535	0.006494774911060786	0.05252118044152078
1784	TOM1	2.7196298	0.20156746	0.00655352832841617	0.05293449441353982
1785	EIF3J-DT	2.7196052	0.3587612	0.006554615282642926	0.05293449441353982
1786	TMBIM4	2.7185671	0.1533579	0.006574685608254687	0.05304407550543187
1787	ENSG00000285817	2.717889	0.6149865	0.0065901014829431335	0.05312324257936167
1788	PPP6C	2.717749	0.19294369	0.006591043403517664	0.05312324257936167
1789	IL13RA2	2.7177444	1.8268971	0.006597188813016775	0.05315517882466759
1790	RUFY1	2.716951	0.14732543	0.006606304864952569	0.05321102122286805
1791	ENSG00000223642	2.7167387	0.6112309	0.006613127494896596	0.05325716599081766
1792	BTN3A3	2.71569	0.23539919	0.006631957428413855	0.05338232443783436
1793	MRC2	2.7123668	0.12515908	0.0066975138875424904	0.05374123105874842
1794	PHC3	2.7120638	0.11134215	0.006704134522954146	0.05377663366806473
1795	PAXBP1-AS1	2.7098882	0.47997972	0.006750802996568194	0.054088615387771946
1796	SEC14L1	2.7079124	0.15808061	0.006789097598920946	0.054323936061822585
1797	PPWD1	2.7072	0.17169473	0.0068037315220446015	0.05440527383588309
1798	ENSG00000291186	2.703255	1.7181317	0.006892525583568722	0.055015933595907174
1799	CHIC2	2.7006652	0.1251786	0.006937497640559267	0.055327625777567835
1800	TRANK1	2.700638	0.15225567	0.00693839193855203	0.055327625777567835
1801	ENSG00000259628	2.7002294	0.14818072	0.00694730393417248	0.05538055442565582
1802	TLCD4-RWDD3	2.699256	0.67294294	0.006970989516815468	0.05550576316054278
1803	WAC-AS1	2.6981366	0.3329519	0.0069928841553264405	0.05561339738545432
1804	ACTN1-DT	2.6966662	0.58788353	0.007024032188961165	0.05581859000294236
1805	IPCEF1	2.6942317	0.29393098	0.0070742503335957715	0.05615351959990984
1806	ENSG00000236676	2.693643	0.7344538	0.007089511359721554	0.056247152850394305
1807	THEM4	2.6917553	0.25364783	0.007127155394378277	0.05649979055761572
1808	AGO4	2.6866384	0.15008864	0.007236366378337952	0.0571979499906349
1809	SARDH	2.6863148	0.2876441	0.007243807647264895	0.05724747562585295
1810	FAM135A	2.6861525	0.11284231	0.007246211572867509	0.057257181758153815
1811	AATF	2.6858203	0.1634276	0.007254189327397469	0.0572737535450068
1812	XPA	2.6850243	0.23127545	0.007272030736989201	0.05740530926080404
1813	DOCK6	2.6832342	0.12631896	0.00730930498200017	0.057671505834971534
1814	ZNF175	2.682867	0.35433045	0.007319576830443213	0.05772449433019005
1815	HSD17B8	2.6807497	0.9737873	0.007368639758105404	0.0580362314313791
1816	FSCN1	2.6756227	0.24638547	0.007478409572306316	0.058770037019672636
1817	PRPF18	2.6713386	0.14615506	0.007574230723650471	0.05946314489445923
1818	PIP4K2B	2.6712477	0.1922847	0.007576879365698426	0.05946476572937663
1819	FAM228B	2.6659913	0.16444731	0.007695507571419564	0.060221087532217575
1820	ZEB2-AS1	2.665281	0.720652	0.007716650685609132	0.060353918252162846
1821	ELMO2	2.6648097	0.17772457	0.0077230524810538706	0.06038811973705224
1822	DGLUCY	2.6628199	0.13214082	0.007768147515880455	0.06071148254346756
1823	NOX4	2.6627254	0.23033431	0.007771212789693775	0.060725693265806714
1824	GSK3B	2.662266	0.0868732	0.007780519653566616	0.06078866454185578
1825	DOCK3	2.6615825	0.23567323	0.0077975194559661894	0.060892174866363294
1826	MIA	2.658292	0.9921818	0.00787726021838329	0.06143606952511682
1827	ECHDC3	2.6572163	0.4888193	0.00790081519019135	0.06158032940652024
1828	LTBP1	2.6564572	0.13023162	0.007914671899042417	0.06166859074233082
1829	KYNU	2.6555724	0.49298558	0.007940544113867368	0.06185038663741413
1830	SRM	2.6550186	0.47953403	0.007953676390531596	0.061930854864854036
1831	ENSG00000287881	2.6527593	0.31996495	0.008004370716972128	0.06225792128655305
1832	TAF3	2.6506963	0.12714325	0.008052247590052028	0.06257034516361155
1833	PARP11	2.650312	0.16762528	0.00806151724237048	0.06262239059961042
1834	HECTD1	2.650237	0.0985559	0.008062860982606272	0.06262283957431582
1835	DNPEP	2.6496997	0.25422937	0.008077473587772608	0.06272632893914055
1836	ENSG00000256943	2.649101	0.7897636	0.00809271324184587	0.0628166469963879
1837	ENSG00000272668	2.6489766	0.3799586	0.008094263828131219	0.0628166469963879
1838	KLHL42	2.6479194	0.18136159	0.008119301376500833	0.0629708135742694
1839	ENSG00000269289	2.6478248	0.8555961	0.008126962983729598	0.06302019799071082
1840	ENSG00000249207	2.6456573	0.33116418	0.008174388930700556	0.06334761173571861
1841	TFE3	2.6433606	0.25316566	0.008229750109139287	0.06373606406088819
1842	ENSG00000285100	2.642458	1.3516564	0.00825777804301558	0.06387647669762628
1843	SMG1P6	2.641491	0.60086143	0.00827801482141333	0.06396743347717969
1844	TAF1C	2.641441	0.24832276	0.008275773082181912	0.06396025988828674
1845	ENSG00000289275	2.6402888	1.5849797	0.008312283299224775	0.0641793943353761
1846	KDM4A	2.6401913	0.1482643	0.008305820022056813	0.06414158316430743
1847	SUGT1P3-1	2.6393557	0.20591985	0.008327046560907148	0.06427492683833513
1848	LINC02985	2.6386943	0.33403003	0.008344267322398225	0.06436729545842695
1849	NMI	2.635971	0.44640887	0.008411022004915964	0.06482037499531534
1850	CMTM7	2.6351583	0.24281554	0.008431292018601926	0.06494575430589633
1851	HLA-A	2.6340134	0.3082288	0.008459273104257236	0.06512008878139723
1852	DTNB	2.6335897	0.14087802	0.008468954888305192	0.06516371704071516
1853	TRAF3IP2-AS1	2.6316814	0.10137628	0.008516180260130362	0.06544457265907407
1854	TDO2	2.6316113	0.34834066	0.008519339474878219	0.06545831393935303
1855	ZFAT	2.6308365	0.17971139	0.008537869021699748	0.06555931025208676
1856	PLA2G4C	2.6304674	0.24817333	0.008547602968452302	0.0656237063467902
1857	ENSG00000283563	2.630232	0.35081637	0.00855452112249002	0.06566646746895004
1858	ENSG00000289003	2.6289752	0.82402515	0.00858857729577355	0.06588634800718027
1859	ST6GALNAC6	2.6279469	0.31243372	0.008611910495062661	0.06602374327590704
1860	ENSG00000286060	2.6272004	1.1474652	0.008635305292251762	0.06614473576007766
1861	TUBB8	2.6267128	0.5760467	0.00864522601465571	0.0661957887518402
1862	ENSG00000245651	2.622697	0.5696969	0.008747424845343077	0.06692079786870635
1863	SMARCE1P5	2.6218467	1.0627513	0.008770872759841388	0.06704190263047495
1864	KRTDAP	2.6207008	0.8643538	0.00879917800011253	0.06722715195366523
1865	EDEM2	2.6206129	0.2982449	0.008799249795734161	0.06722715195366523
1866	CFAP418-AS1	2.620134	0.29274154	0.008811599029532047	0.06728983056925696
1867	SRPK2	2.6185284	0.088923566	0.008851384881099458	0.06755128364516241
1868	CBR1-AS1	2.6150496	0.6651867	0.008946028302351031	0.06817741569137567
1869	LRRC28	2.61495	0.1592604	0.008945129936229649	0.06817741569137567
1870	GNPTAB	2.614711	0.187066	0.00895140271438313	0.06820769979424654
1871	LSM6	2.6135054	0.3338654	0.00898470764247373	0.06840795696891584
1872	INPP5K	2.6118174	0.29403728	0.009029218526650373	0.06862882531774932
1873	WBP1L	2.6115084	0.16072816	0.00903569025325452	0.06866729774547263
1874	C2orf88	2.6091285	0.25258064	0.009098764700646245	0.069060418234425
1875	ENSG00000267223	2.6052337	1.1154435	0.009208944212168222	0.0697553531255511
1876	BCL9L	2.6030178	0.15147215	0.009261883345195194	0.07006916189907031
1877	NEDD4	2.6015577	0.12183941	0.009301934822882389	0.07032307247397769
1878	CALCB	2.6015277	0.43899292	0.009304731111619457	0.0703277658968872
1879	GABBR1	2.6013727	0.1111175	0.009306181239503346	0.07032781098717163
1880	PLXNB2	2.6007657	0.1494821	0.009322894130054646	0.07044318050355332
1881	ENSG00000237761	2.6003969	1.1558435	0.009339847363040697	0.07054938527770371
1882	ACBD5	2.598716	0.23900394	0.009380100114912754	0.07079852997458483
1883	ST6GALNAC3	2.596857	0.09733861	0.009427981912924332	0.0710718054482336
1884	NDRG2	2.595208	0.23665106	0.00947570256434709	0.07139838518931993
1885	XRN2	2.5938332	0.11473117	0.009512425878811652	0.07164183659857251
1886	ENSG00000256433	2.5936952	0.75946856	0.009520383685054012	0.07167730402130046
1887	LINC00880	2.5931504	0.90502393	0.009536013318257219	0.07175290120094098
1888	RPP38	2.5909972	0.23801963	0.009592549126459703	0.07212258103448119
1889	PIM1	2.5894873	0.2606416	0.009634198731904495	0.07236868885489513
1890	PEX1	2.5864456	0.22125772	0.009719807990779268	0.07294337491175759
1891	SUGT1P3	2.584374	0.29372886	0.009778925834780142	0.07330851634054236
1892	SGPL1	2.5839617	0.15680067	0.009789349660536155	0.07335309274792887
1893	BOK	2.5837886	0.40881178	0.009795819072450114	0.07339027649079626
1894	RPL21P23	2.5836723	3.6897128	0.009811626934801107	0.07346350068741456
1895	WDR3	2.5785205	0.28536925	0.009945705245778808	0.07428465553051172
1896	MRAP	2.57746	1.0527372	0.009981847437854689	0.0744718994876292
1897	USF2	2.5743518	0.24128844	0.010066245674961725	0.07496651351571892
1898	LINC02904	2.5725443	0.38238677	0.010118757890362895	0.07531151944748468
1899	IDI2-AS1	2.5722916	0.67540085	0.010129844654895514	0.0753661258665487
1900	TRIM34	2.5721166	0.36296335	0.010132285228311107	0.0753661258665487
1901	MCCC1	2.5709102	0.14827263	0.010165519996800492	0.0755902416863934
1902	ENSG00000258081	2.5662913	0.20057772	0.01030149038765605	0.07642626125808566
1903	HOXA-AS3	2.5631838	0.44364727	0.010396508854220311	0.07700215789852786
1904	PIP5K1B	2.5618854	0.11590633	0.010429639751660034	0.07720057708258707
1905	TUBA1C	2.5615423	0.34889287	0.010445307961674382	0.07728131375229702
1906	EYA4	2.5596082	0.31357464	0.010502962042936178	0.07767247464949219
1907	SLC30A7	2.5589592	0.14595333	0.010521324288210836	0.07777283700474974
1908	ENSG00000237101	2.5586672	1.2492033	0.01053894506421689	0.07789126525075642
1909	TET1	2.5578973	0.11393291	0.010552984708451873	0.07795953418267436
1910	RB1CC1	2.5572643	0.10434672	0.010572514348427861	0.07808310860909207
1911	ENSG00000229498	2.553611	0.83366543	0.010688305280145702	0.07877994407939085
1912	MMP25-AS1	2.5520427	0.27643085	0.01073388440871147	0.07906802343600532
1913	PTDSS2	2.547458	0.24386938	0.010876034497900184	0.0799217033316347
1914	ZFY	2.546227	0.23586896	0.010913858967803045	0.08018755341189993
1915	ENSG00000287998	2.545786	0.5388133	0.010929555639121702	0.08027865769441156
1916	BCCIP	2.5444603	0.23009889	0.010968710372264365	0.08051767526507839
1917	LINC00954	2.5442631	0.36865076	0.010975508383396745	0.08055543440160584
1918	TPTE2P5	2.5413215	0.2884086	0.01106773457083901	0.08113450822380221
1919	TXNIP	2.5412111	0.19486648	0.011070355920273299	0.08113839765237571
1920	PRPF31	2.541107	0.3137169	0.01107552056728548	0.08114272612993353
1921	AGTR2	2.540991	1.0003282	0.01108333837320316	0.08116337024033796
1922	DUSP23	2.5401974	1.9009997	0.011115287152621712	0.08133617637240753
1923	CYBA	2.5396605	0.39836103	0.011122381230828067	0.08137585955211317
1924	XYLT2	2.5391352	0.25494716	0.0111367380246502	0.08145642359934147
1925	CTIF	2.5376654	0.10105618	0.011181958049732899	0.08172579815486909
1926	UQCRC2	2.537559	0.1471111	0.01118643808632101	0.08173819753827959
1927	ENSG00000258875	2.5367923	0.9583815	0.011218381795761817	0.08193052739802173
1928	ENSG00000253688	2.5356874	1.3989507	0.01125455829083824	0.0820890694705395
1929	NFAT5	2.535385	0.078302644	0.01125528437538182	0.0820890694705395
1930	GTF2I	2.535196	0.09395566	0.01126168580964592	0.08209903825720614
1931	ENSG00000249678	2.5331287	0.8768805	0.011333498224390608	0.08254841407887732
1932	RAB13	2.5320017	0.32824773	0.011366695023447242	0.08275307433874028
1933	IL17RC	2.5316777	0.26871988	0.011376750005468266	0.08280152021615508
1934	LINC01910	2.5308807	5.6502547	0.01141851658204086	0.08301865041986052
1935	IFITM1	2.5307686	0.45849815	0.01140765514003527	0.08296445489985628
1936	ABCE1	2.525619	0.1938868	0.011574194249729648	0.08396247751725523
1937	ENSG00000248240	2.5251718	0.76795423	0.011592476695338319	0.084070056606044
1938	ANKRD55	2.5241137	0.50406414	0.01162632387793102	0.08426532522808228
1939	XPOT	2.5234854	0.20331007	0.011644643251607998	0.08437298572635119
1940	TYK2	2.517806	0.18011218	0.01183332793105453	0.08558731673644637
1941	ENSG00000287409	2.5168183	0.95577973	0.011872229047039209	0.08578316764454982
1942	VPS37C	2.5149617	0.2356048	0.011930037324593832	0.08609498483003415
1943	PCSK6	2.5149095	0.15117733	0.01192601949862991	0.08609150571364947
1944	BDH2	2.5134492	0.20382437	0.011980696137985851	0.08641789038014144
1945	EBI3	2.511154	1.4754255	0.012068128463545196	0.08691122743533333
1946	CTSD	2.509251	0.5119775	0.012127512448461471	0.087287260008155
1947	ENSG00000286886	2.509173	1.1043411	0.012132263191836605	0.08730854927088208
1948	P2RY11	2.5066886	0.40921575	0.012213863918547285	0.08781791600552424
1949	AACS	2.5046327	0.20465375	0.012283213950009435	0.08827744287744384
1950	PDE4DIPP6	2.5031233	0.54202807	0.01233801135353354	0.08859281582046247
1951	TMBIM6	2.502436	0.21538702	0.012360203573384524	0.08869985169712341
1952	LAPTM4B	2.5018923	0.19705959	0.012378346073828464	0.08879079350468384
1953	ENSG00000267745	2.5010264	0.8784569	0.012414819839476282	0.08896673735526496
1954	UBE2J2	2.500639	0.19452894	0.01242285153798439	0.08900515289050519
1955	ENSG00000266957	2.49986	0.70102906	0.012453552456181731	0.08919886711444888
1956	ENSG00000256566	2.4995143	0.42526144	0.012464743874621516	0.08925425105895711
1957	SDAD1P1	2.4993231	0.8328205	0.012474349257353981	0.08930841813211175
1958	GBP1	2.496854	0.2168953	0.012555395451493815	0.08976684082382512
1959	PSMA3	2.4968243	0.20493616	0.012556813825863418	0.08976684082382512
1960	GCLM	2.496589	0.33115354	0.01256627943946314	0.08979496348392897
1961	PPDPFL	2.495269	1.6419997	0.012620794296351562	0.0901580520234309
1962	TMEM26-AS1	2.493888	0.9726136	0.01266553652214544	0.09039810897778669
1963	ENSG00000255102	2.493858	0.6436657	0.012664555092615791	0.09039810897778669
1964	C2CD6	2.4937296	0.27890274	0.012667469136230278	0.09039865357505013
1965	ENSG00000244055	2.491108	0.26652128	0.012760289947608847	0.09102103410995395
1966	LINC02456	2.4907846	0.5631403	0.012772849531179267	0.09109727979926303
1967	VPS39	2.4893322	0.16555807	0.012824044751214533	0.09134201130534522
1968	APBB3	2.48893	0.3319911	0.012839412284616637	0.09139799728639979
1969	CNGB1	2.488024	0.55300003	0.012874546410984851	0.09162131537660972
1970	FBXL18	2.4876525	0.21705507	0.012885565004527207	0.09168633030252278
1971	VIRMA-DT	2.483955	0.5107684	0.013021913363871413	0.09256183578949205
1972	ENSG00000254239	2.4820347	3.5839472	0.013105012604800738	0.09304386992689698
1973	ENSG00000290697	2.4802253	1.2490517	0.013165118762836088	0.09339664148737838
1974	PPP1R15A	2.479248	0.16163075	0.013191540674338907	0.09352955689172653
1975	ENSG00000228008	2.4785573	1.0358664	0.013224946761797467	0.09369049424003681
1976	ZNF3	2.4767668	0.20512517	0.01328449042517314	0.09401658403212927
1977	GABPB1-AS1	2.4760091	0.1280294	0.013311401827476525	0.09414916736343397
1978	MAPK10	2.4730499	0.08360318	0.01341959008038421	0.09471118807747106
1979	ZNF395	2.4727848	0.1603216	0.013432515845842197	0.09477494301084081
1980	PAFAH1B2P2	2.4726355	0.79453945	0.013444202609743237	0.09482992159462285
1981	TM6SF2	2.4720826	0.35207248	0.013460534587452475	0.09493137050539618
1982	MGC32805	2.4715636	0.6021294	0.01348076104049199	0.09503954198748585
1983	MTFR1	2.4706273	0.16711494	0.013513908600476325	0.09518373170754933
1984	CHL1-AS1	2.46976	1.8240126	0.01355977914878435	0.09542400650108386
1985	BST1	2.469489	0.411207	0.013559580289291396	0.09542400650108386
1986	ENSG00000266978	2.4658396	0.44483006	0.013697471188610892	0.09621223884941196
1987	SPATA6L	2.4657154	0.23623219	0.013701642300999796	0.09621378179871494
1988	PCCA	2.4645689	0.07219912	0.013742811683367969	0.09643334918683764
1989	WNT2B	2.4644465	0.20339024	0.013749235352618494	0.09645062852230127
1990	EPIC1	2.4638565	0.40312314	0.013774312859121876	0.09658480743175192
1991	EDA2R	2.4609394	0.7778588	0.013886759988601371	0.0972752356048489
1992	ENSG00000287198	2.460425	1.7409842	0.013914351931759585	0.09737507504763875
1993	PDZD11	2.460237	0.5617238	0.01391500980033098	0.09737507504763875
1994	LPCAT3	2.4588819	0.16619238	0.013964026005630467	0.09760587604739379
1995	ENSG00000250519	2.4562273	0.34689742	0.01406911025085747	0.09818873751133596
1996	LIMD2	2.4547	0.43416077	0.014129833890103609	0.09856677421290153
1997	AMY2B	2.4542265	0.28394789	0.014146087785387089	0.09863921362037627
1998	PPID	2.4529972	0.3120597	0.014195712391306325	0.09892713251743494
1999	ENSG00000289697	2.4520516	1.3366667	0.014239462215222525	0.09916807601303124
2000	CCND2	2.4508739	0.10404478	0.014276896314437853	0.09935071402121957
2001	ENSG00000287979	2.450062	0.7002527	0.01431480470455552	0.09955760632711293
2002	UNC79	2.449631	0.28155622	0.014328739049509523	0.09962606142675826
2003	SLC24A3-AS1	2.449469	0.6113966	0.014337783314999089	0.09967471404337268
2004	ENSG00000225963	2.4485476	0.64985746	0.014373228747569146	0.09982137671835742
2005	ENSG00000272822	2.4478538	0.1846125	0.014397955043079799	0.09995033709022096
2006	FGF17	2.4440298	1.1509715	0.014557973500797438	0.10085989380307778
2007	SLC18B1	2.4436498	0.2839121	0.014568247672981122	0.10091473109208535
2008	IPO9-AS1	2.4434934	0.19417232	0.014572931378445807	0.10091473109208535
2009	ADAR	2.4431324	0.12461246	0.014587306147693367	0.10094822151206076
2010	SLC22A18	2.4429033	0.40064424	0.014599476899690583	0.10101809122778233
2011	RSKR	2.4414678	0.24852732	0.014655892369668175	0.10135084445017052
2012	RNF114	2.4399927	0.21294135	0.014715755218640806	0.10168038646753927
2013	MDN1	2.4399338	0.11063232	0.014716899320372899	0.10168038646753927
2014	KIF7	2.4384816	0.18182369	0.014776562846881378	0.101982576178774
2015	ISY1	2.4346383	0.24895072	0.014934427850522763	0.10292623371989208
2016	RPL31	2.43456	0.16744508	0.014937925962629146	0.10293577451933128
2017	SRP54-AS1	2.4338033	0.18998952	0.014969196044677816	0.10312206945589478
2018	FCER1G	2.43329	0.97012657	0.014996941061922304	0.10326937723889881
2019	TGIF2	2.4310942	0.17402515	0.01508110958923248	0.10370232628868163
2020	PLCD3	2.430396	0.43171382	0.015111366861753702	0.10383597428674891
2021	NUAK2	2.4302938	0.5171748	0.015117603550311096	0.10383597428674891
2022	ENSG00000237031	2.428833	0.7664699	0.015181046676318323	0.1042423309423787
2023	BTN2A3P-1	2.4286983	0.4749501	0.015183889857789184	0.10424715470105989
2024	LINC02652	2.4280686	0.5498938	0.015211441286887159	0.10437745072408496
2025	LINC01700	2.4272346	1.5449817	0.01525411023184117	0.10458181895962289
2026	DPY19L4	2.4266794	0.13728324	0.01526529116628573	0.10464102222355823
2027	SLC2A3	2.4253576	0.13498645	0.015320693370145619	0.1049201414343062
2028	ENSG00000225807	2.4239779	1.3338811	0.01538736780008254	0.10522876521955056
2029	TNFAIP3	2.4229403	0.23196968	0.015424177038688982	0.10542127346387033
2030	ENSG00000286942	2.4218185	1.115491	0.015479720047620747	0.10577120904714958
2031	ETV7-AS1	2.4205396	1.2959772	0.015535899454070412	0.10599841374280672
2032	ARNT	2.4185066	0.11317762	0.015611657702218975	0.10643378227392687
2033	SCIRT	2.415917	0.4345962	0.01572574505087522	0.10712160197055833
2034	ATP4A	2.4154513	1.7040124	0.015755932923973155	0.10728221777567738
2035	DGAT2L6	2.4154243	1.2853956	0.01575463540925093	0.10728221777567738
2036	ENSG00000237015	2.4145825	0.793714	0.015786851460706252	0.10741764600160306
2037	GIMAP2	2.413667	0.8272531	0.015827065450892845	0.10766078801191603
2038	LINC02516	2.4134877	0.23132196	0.015829217671471493	0.10766078801191603
2039	DCAF5	2.4126558	0.114990994	0.01586458228720414	0.10784107038278437
2040	SLC2A12	2.4115844	0.518789	0.015914519646178137	0.10810507431016639
2041	NCKAP5	2.4106436	0.10630597	0.01595042858469881	0.10828051993575974
2042	KIAA0825	2.4087255	0.113384955	0.016036360165186316	0.10873554265166294
2043	ASL	2.408604	0.22629005	0.016042650876410068	0.10876305337316129
2044	SEPSECS	2.4081385	0.29669616	0.016064094187407126	0.10884781671606403
2045	MAILR	2.4076045	0.14386296	0.016085684108028842	0.10894862930358673
2046	ENSG00000259972	2.4072745	0.1049816	0.016100002429347265	0.1090250619815385
2047	ZBTB24	2.4071121	0.35043162	0.016109602602406	0.10905420890352019
2048	TICAM2-AS1	2.4068582	0.37608492	0.016120444384080425	0.10910818632605261
2049	ZNF30	2.403984	0.3883102	0.016249153022387323	0.10981144239303606
2050	LECT2	2.4034076	1.3356887	0.016281763544958416	0.10997077962723786
2051	ENSG00000288830	2.4031465	0.73795795	0.016290354658770018	0.10999829328518888
2052	SHISA5	2.4010916	0.2603621	0.01637605108417269	0.11050033749439402
2053	FRMPD2	2.3987205	0.8490279	0.016487779704426546	0.11119261820331865
2054	SERTAD2	2.397142	0.22214541	0.01655340107164001	0.11152705110497027
2055	ANKRD17	2.3966415	0.07299022	0.016573716872244574	0.11160216596302078
2056	HERC3	2.3956332	0.14508174	0.016620584876423806	0.11177865520122723
2057	ANAPC4	2.3952024	0.14748906	0.016640149130828376	0.11186305475538287
2058	CLPTM1	2.3946478	0.20328909	0.016665953120998646	0.11199097351819955
2059	LINC01951	2.3944824	0.78127384	0.01667857214505963	0.1120448484370415
2060	TRPA1	2.3928423	0.26888674	0.016746972470016944	0.11232256432289046
2061	BBS9	2.3927858	0.07683566	0.016747590035494427	0.11232256432289046
2062	SCAI	2.392494	0.12754077	0.016762755393749197	0.11239331710929346
2063	SMILR	2.3917964	1.4186872	0.0168058051845796	0.11255798389198975
2064	POM121L9P	2.3899097	1.3954929	0.016891491459901972	0.1130385943540341
2065	LINC01901	2.3886046	0.64969325	0.016945919516933226	0.11332496410815905
2066	ENSG00000289308	2.3885777	0.5600199	0.016943535854153566	0.1133245857746972
2067	MIR3142HG	2.387538	0.703847	0.016994577380546678	0.11360258489019526
2068	MFSD13B	2.3865635	0.48670393	0.01703882995344216	0.11385248917024235
2069	CAPN14	2.386406	0.7235505	0.017047667038267968	0.11389591019749945
2070	LAPTM4A	2.38576	0.1982625	0.017073242339975713	0.11401985127154926
2071	TRAPPC11	2.38506	0.13777034	0.017105020788663394	0.11418509970751609
2072	SYCP2	2.3844235	0.24645263	0.017135894641931416	0.11429719179191565
2073	ENSG00000242545	2.3815596	0.90977037	0.017276751825415687	0.11504762209682662
2074	STIMATE	2.381228	0.17308469	0.017284359675346545	0.11506412576283405
2075	ENSG00000266313	2.380277	0.8169017	0.017336119420177112	0.1153483185576971
2076	LINC02361	2.376604	1.3394797	0.017511014050279515	0.11625785442679097
2077	ENSG00000205682	2.3761837	0.78418034	0.017529233817297013	0.11635982715801158
2078	GOLGA8H	2.376083	0.7177371	0.017534251581290614	0.11636453849900386
2079	CHD9	2.375513	0.06468348	0.017552880605105976	0.1164564277530587
2080	ASCC1	2.3730354	0.15854064	0.017672011057670085	0.1171191609262953
2081	LINC01989	2.3679738	0.9669201	0.017923428189715387	0.1184510757240231
2082	ATF1	2.3679712	0.16091901	0.017915802144582115	0.11842863212119721
2083	MIB1	2.3663616	0.08841262	0.01799278088885169	0.11882457875309188
2084	CHN1	2.3659053	0.14235125	0.018015161920591292	0.11892400097722038
2085	LINC03018	2.3648317	4.6424994	0.018088571007356107	0.11929274124019011
2086	LINC02299	2.3640501	1.0364677	0.01811698491237602	0.11940193954024732
2087	IFITM3	2.3626852	0.41554335	0.018174656498187742	0.11973341749847763
2088	MED28	2.3625276	0.1872522	0.0181808340446506	0.1197579137435946
2089	ENSG00000286790	2.3613968	2.8601406	0.018253629734267397	0.12017240243333159
2090	LCA5	2.3599663	0.22258456	0.018306896019115844	0.12045794113483359
2091	WDR70	2.3577275	0.076535515	0.018416777433073662	0.12103376888472621
2092	LRCH4	2.357202	0.23004168	0.01844409080103386	0.1211642160837376
2093	CTSL	2.3558953	0.42531624	0.01851019579757664	0.12151651590056448
2094	ZNF445	2.3555977	0.15197535	0.018523218546039555	0.12153647221167263
2095	BRWD3	2.3545678	0.115167834	0.01857428537542875	0.1217894909401682
2096	CUL3	2.3544059	0.08731744	0.018581942822469964	0.12182329719556305
2097	CHMP2A	2.3539674	0.5356868	0.018609283319429133	0.12195328745654149
2098	LINC02450	2.353446	0.84321153	0.018638567830418156	0.12211072766747169
2099	SH2B3	2.349831	0.19820718	0.01881307426703285	0.12305696315056625
2100	ENSG00000284128	2.3492424	1.0692055	0.018850189426780472	0.1232169831819269
2101	CTSH	2.3487148	0.36720604	0.0188720381807735	0.12331014562287776
2102	NPIPB7	2.3478827	0.85786015	0.018915951801023047	0.12352764343884944
2103	DENND5B	2.3468502	0.09960294	0.018962245573804163	0.12376671156053011
2104	ABCF1	2.3467557	0.15971631	0.01896805607504845	0.12378804539569947
2105	ENSG00000267047	2.345846	0.29857498	0.01901673985237686	0.12403927100603382
2106	TRPV4	2.3432376	0.39965272	0.01915050760724378	0.124748932771352
2107	SLFN5	2.3431008	0.3219911	0.01915684153518815	0.12476927498737361
2108	MNDA	2.3425958	1.362161	0.019193756181419646	0.12494286038267262
2109	TRIP11	2.3425033	0.105013676	0.019184533272924315	0.12491621892296675
2110	LPIN1	2.3422453	0.15542899	0.019198655696089462	0.12495805066668866
2111	OTUD5	2.3409257	0.1788263	0.019267698264453303	0.12527423816930391
2112	TOX2	2.3408039	0.24624102	0.01927441365401356	0.1253004133123952
2113	LINC01818	2.3395326	0.4613264	0.01934422762449574	0.1257075072697424
2114	TMED8	2.3392518	0.20933297	0.019353792271781814	0.12573252081793365
2115	BBS4	2.3373842	0.16317946	0.01944979582095076	0.12620488303658084
2116	ENSG00000286377	2.3366902	0.9927218	0.01949422617418597	0.12639193532559026
2117	CCDC117	2.33667	0.351551	0.019490064455960826	0.12638177881176835
2118	ZNF391	2.3362572	0.4434977	0.019513197639861764	0.12649809620154262
2119	ENSG00000287837	2.335475	0.34509766	0.019551069537784245	0.12669301188968957
2120	ENSG00000271028	2.3351805	1.6037723	0.019578979111719054	0.1267993486396134
2121	LINC01033	2.3350143	0.65194225	0.01958086075766136	0.1267993486396134
2122	MMEL1	2.334022	0.52727944	0.01962793411335509	0.127005200033506
2123	ENSG00000287279	2.3327885	1.2781601	0.019701497973988288	0.12734583864312207
2124	ENSG00000273189	2.3326218	1.4904873	0.019710568989555213	0.1273875631922176
2125	DENND4B	2.3322082	0.21093637	0.01972200949225724	0.12742767921639156
2126	ENSG00000269495	2.3317997	1.4641773	0.019755211807272174	0.12758049505019153
2127	ENSG00000234567	2.3315384	0.7512093	0.0197617795241404	0.12759999194730698
2128	FERMT2	2.3309374	0.09595069	0.019787102880733855	0.12771270193319778
2129	IL18RAP	2.330821	0.77477044	0.019800874250096537	0.12775930507018413
2130	ENSG00000264067	2.3299837	0.9566052	0.01984715108625747	0.12799848544544648
2131	RPS7	2.3294418	0.30241522	0.019867944377467372	0.12806474590256864
2132	DCT	2.3291552	0.95284164	0.019889820098501418	0.12818878495987585
2133	CTD-2350J17.1	2.3277366	0.59654075	0.01996155251605955	0.12849804156339298
2134	ERAP1	2.3265226	0.18330748	0.020022375413268116	0.12883848280593693
2135	ENSG00000274949	2.3241367	1.1162261	0.020160315887193376	0.12953035383993963
2136	H3-3A-DT	2.3235276	0.43426034	0.020186087830183958	0.1296215627621183
2137	ENSG00000285859	2.3224208	0.2290278	0.02024169480902006	0.1298893205705177
2138	TMEM44-AS1	2.3219128	0.7343948	0.02027468111053717	0.12996398851137805
2139	CATSPERZ	2.3218012	4.301086	0.02029600216094818	0.13007827944402317
2140	RAI14	2.3206017	0.13492028	0.02033973895227047	0.13027475855979465
2141	SERINC3	2.319633	0.18878844	0.020392466878141398	0.13049570985962283
2142	NDUFB4P11	2.3190162	1.4836103	0.020436649156843928	0.13072425743830884
2143	SGPP2	2.3187814	0.3605743	0.020441603770025914	0.13072425743830884
2144	ENSG00000234686	2.3157513	2.5702322	0.020622236895987772	0.1316373957741267
2145	VANGL2	2.3157268	0.24783514	0.020606274986340753	0.13155275029953092
2146	ENSG00000233393	2.3150234	1.3114316	0.020653222666328203	0.1317315831571514
2147	ZNF232	2.3149486	0.31205735	0.020648750793948355	0.13172031257056552
2148	ENSG00000271894	2.312888	0.73523206	0.020767357265032434	0.13232091640619514
2149	A2ML1-AS1	2.312132	0.45896256	0.020805596512898723	0.13249521890743324
2150	VIM	2.311324	0.11741331	0.020845687456706303	0.1327057521939159
2151	SESN3	2.3096192	0.121965066	0.02094087069654546	0.13318251549959131
2152	C19orf25	2.3089519	0.2698233	0.020980679808687442	0.1333660286285682
2153	EGFL8	2.3078885	0.29787835	0.021038630705444213	0.13371694571831405
2154	ARHGAP18	2.3064075	0.14750454	0.021118675814541816	0.13410317835657287
2155	CLK4	2.3061645	0.1443427	0.021133585885786708	0.13414870943557763
2156	TUT7	2.3060725	0.12798941	0.021139206188201993	0.13414870943557763
2157	KDM2B	2.3059978	0.1189083	0.02114235127113632	0.13414870943557763
2158	CKMT2-AS1	2.3050547	0.13170643	0.021195287320631594	0.13434979774950712
2159	TAF4B	2.3026624	0.22363573	0.021330999802126514	0.13500152834412782
2160	ENSG00000287763	2.3024576	0.70883894	0.021346087483054423	0.13500152834412782
2161	LIMK1	2.3022928	0.24402063	0.021351874276152503	0.13502059128685556
2162	RAB14	2.301685	0.18606082	0.021385222650842507	0.1351777054767994
2163	IL13RA1	2.301336	0.18463549	0.021404871552745387	0.1351819074961276
2164	RPS15AP38	2.3008277	3.014672	0.02145393985650844	0.13544799133918867
2165	ENSG00000234900	2.300155	1.1896635	0.021482691014661544	0.1355416406939761
2166	SLX4IP	2.3000214	0.13512334	0.021479656176628722	0.1355416406939761
2167	LINC02775	2.2976058	0.5287847	0.0216206743902877	0.1362250745838052
2168	TNFRSF10D	2.2974102	0.2367217	0.0216279986937213	0.1362535938404709
2169	ENSG00000290476	2.2971635	0.17478406	0.021642084367670792	0.13625419838873074
2170	ENSG00000254609	2.2970724	3.6002564	0.021667760585973438	0.13636296265388143
2171	SNX24	2.2968292	0.12707454	0.0216601928690762	0.13633295493579847
2172	PRTG	2.293453	0.14702292	0.02185402765642097	0.1373045334553462
2173	NBN	2.2930095	0.14900249	0.02188023501328966	0.1374514557117105
2174	AGTRAP	2.2913878	0.38278535	0.021976678103285515	0.13790042440015188
2175	DHFR2	2.2875087	0.6476691	0.022204974408582063	0.1390073073337356
2176	TNRC18	2.2833772	0.07852781	0.02244000560311033	0.14013636738397883
2177	ENSG00000263316	2.2822108	0.59810036	0.022515957882075464	0.1405385948399527
2178	ENSG00000224302	2.2821257	3.6366599	0.022535869078744074	0.14060880876318757
2179	TAF8	2.2802675	0.19447215	0.02262561775424758	0.1411145406501471
2180	SHANK2-AS1	2.278963	0.7448217	0.022708745329826925	0.1415015976830162
2181	MT1M	2.2789454	2.0365255	0.02272097437229494	0.14154611871331957
2182	TMEM37	2.2786417	0.53479755	0.022726136333422273	0.14156016719941134
2183	RGS10	2.2774866	0.1509897	0.022789078677424867	0.1418735893011571
2184	ENSG00000289839	2.2756186	0.8172772	0.022908516439793726	0.1424660210099014
2185	AMBP	2.27339	1.3864566	0.023050552227239802	0.14317111861100093
2186	ODF3B	2.2727706	0.70391846	0.023078443132557757	0.14325991378831074
2187	LINC01013	2.2726061	0.111972064	0.023081701159596117	0.1432618765065016
2188	SNX32	2.2721682	0.3107983	0.023111991891878462	0.1434316020327128
2189	VPS37D	2.2696037	1.2425761	0.023274477811158434	0.14420108402643683
2190	RAB7B	2.2688832	0.20048884	0.02330831655646543	0.1443372837826492
2191	DLGAP4-AS1	2.26865	0.1945275	0.023324028011964388	0.1443567177153192
2192	SYMPK	2.268618	0.109465964	0.023324656521793066	0.1443567177153192
2193	DAPP1	2.267873	0.8210029	0.02337994751101851	0.14461535423492689
2194	CUBN	2.2672515	0.12736456	0.023406550717995165	0.14474313737967345
2195	FAM133B	2.2665706	0.13475811	0.023450014643074175	0.14497509370171718
2196	ENSG00000259201	2.26619	0.72457784	0.023478732870699424	0.14509737732707115
2197	RRN3P1	2.265799	0.23475568	0.02349885749383836	0.14515154160211208
2198	MYO15B	2.265389	0.08207627	0.02352071172449717	0.1452462109509971
2199	RBMS3-AS3	2.2642965	0.24695422	0.023590543731527792	0.14562135662185627
2200	PRPS2	2.2629867	0.294557	0.02367240920514798	0.14592392195851853
2201	ABHD12	2.262757	0.14185004	0.023684469873180396	0.145979789125951
2202	WDR45	2.2621539	0.2829264	0.0237234685736256	0.14612768436610415
2203	LINC00407	2.2616677	0.47846502	0.023754770332099835	0.1463019862947512
2204	LGALS9	2.2613845	0.39728138	0.023773175206002972	0.1463783140955788
2205	LINC02993	2.2604148	2.2939315	0.023847880050507624	0.14672698202143022
2206	ENSG00000261385	2.2596357	4.646622	0.023901252778057692	0.14690687969025035
2207	PEPD	2.2560158	0.15117188	0.024103363955688142	0.1479250936249655
2208	VAT1L	2.2542415	0.15964337	0.02421349837962104	0.14835794465158347
2209	LINC00987	2.2533438	1.0385956	0.02428179622346991	0.14864549497052643
2210	COQ8A	2.2523134	0.27760378	0.02433746643251337	0.1488282162841149
2211	ENDOU	2.2518907	1.2023739	0.024372458738599823	0.14895707776761222
2212	ENSG00000286946	2.2513144	1.3886008	0.024406474090537825	0.14912572921202297
2213	ENSG00000232200	2.2502046	3.2589767	0.02449227104673667	0.14948296972477532
2214	MMP24OS	2.2496855	0.14187595	0.02450281112313306	0.14952556145791457
2215	VPS26B	2.2494621	0.20884992	0.024517785104410706	0.14956371026112897
2216	TRIM14	2.2490435	0.22013752	0.02454507198822668	0.14969266320384006
2217	BTBD18	2.2480662	0.96200866	0.024614254294643506	0.15007529647504206
2218	PRKN	2.2478218	0.08714494	0.02462013929810487	0.15007529647504206
2219	ERICH1	2.2477334	0.10580036	0.02462708454058427	0.1500988439245773
2220	HCG25	2.2468503	0.57163686	0.024688440511088258	0.15043514464576777
2221	TGIF2-RAB5IF	2.2463727	0.42187697	0.024716014844540043	0.15054665302056425
2222	ORC2	2.24551	0.13027744	0.02476906059816101	0.1508131674180101
2223	CLNK	2.245433	0.39062098	0.024776380345310472	0.15082002125699115
2224	ENSG00000286150	2.2442756	0.58306116	0.024853955304163747	0.15123552610298216
2225	GARS1-DT	2.2441995	0.11107793	0.02485359273623723	0.15123552610298216
2226	FBXO24	2.2422886	0.3438424	0.024977637460503167	0.1517795094898407
2227	LINC00466	2.2420776	0.56830496	0.024997401805959458	0.1518427682607726
2228	ENSG00000247934	2.2401373	0.8325834	0.025125642680986684	0.15252662020427443
2229	RCOR3	2.2396646	0.10220843	0.0251470324083083	0.15261841777415225
2230	ENSG00000225649	2.2374904	0.28944528	0.025289509144111436	0.15323485334079118
2231	TADA2A	2.236907	0.1574651	0.02532740134100882	0.1533499677364724
2232	ACP2	2.2360687	0.41522613	0.025383336721692	0.15355808417599048
2233	TOGARAM1	2.234878	0.11952782	0.02545928679352355	0.15389974531665962
2234	TNFRSF11B	2.2343054	0.644555	0.025501409612724988	0.15410138827568162
2235	DPF3	2.233616	0.21425033	0.025542648037097316	0.1542887464786114
2236	ENSG00000279333	2.2333574	0.70032513	0.02556447303544125	0.1543631379888305
2237	ME1	2.2330682	0.17882854	0.025579239295474433	0.154402913527747
2238	BCL2L1	2.2330606	0.15273644	0.025580254023704084	0.154402913527747
2239	POR	2.2329097	0.17171927	0.02559008409138868	0.154402913527747
2240	SGSH	2.2323647	0.3224385	0.02562865863172275	0.1545590610585306
2241	TEK	2.2319665	0.20124109	0.02565203945132418	0.15468090851914126
2242	LRCH3	2.2316759	0.080601364	0.02567016862663179	0.15477106249594091
2243	ENSG00000287649	2.2302027	3.6958456	0.02579230841323274	0.155392037004529
2244	ENSG00000249713	2.2281783	0.837791	0.02591396379428246	0.15595133574567072
2245	PMPCB	2.2269394	0.18410152	0.025987330377245037	0.15631558976174392
2246	ENSG00000223542	2.2248895	0.50955385	0.026127009440476332	0.15700063002619896
2247	ENSG00000251293	2.2242432	0.8362248	0.026176132833021226	0.1572198942191225
2248	TYW1B	2.2235641	0.12905617	0.026212523490584602	0.15728160041208586
2249	MYBPH	2.2230227	1.683883	0.02626196471315946	0.15752003419158017
2250	RFFL	2.2217214	0.13526465	0.026337150669081752	0.15787377686889995
2251	LINC01926	2.219317	1.034981	0.02650854433117379	0.15876436992245743
2252	NUFIP1	2.218042	0.23905945	0.026588595064586034	0.1591459442545736
2253	LINC01312	2.2172997	0.68813163	0.026644549138182216	0.15936103570835988
2254	TLR6	2.2146168	0.88465184	0.02683043202351026	0.16031759247618438
2255	CRMP1	2.2128909	0.1240646	0.026939551630552075	0.1607723388853707
2256	ENSG00000225726	2.2125459	2.8431814	0.026987578879692758	0.1609603326740083
2257	PHLDB1	2.2125185	0.09753129	0.02696452561969483	0.16086224042973157
2258	ENSG00000276742	2.2124567	1.5808886	0.026986442589684377	0.1609603326740083
2259	APOL4	2.2118645	0.29748783	0.02701189847699765	0.16102649431176783
2260	DYNLL2	2.2107608	0.26341814	0.02709055749615562	0.16137687693550906
2261	LLGL1	2.2100236	0.2741183	0.027141841436628754	0.16152430579016827
2262	FZD1	2.2083254	0.43243447	0.02725854125668218	0.1621012275473016
2263	ZNF860	2.2079399	0.64046353	0.027289674626161758	0.1622454614753785
2264	CERS2	2.207354	0.24822344	0.027327090059787063	0.16242824749560728
2265	ENSG00000290767	2.2052867	0.52949	0.027474662863757205	0.1630268224855914
2266	LILRB4	2.2027123	1.1492764	0.027661203162103635	0.16389405908116836
2267	BORCS5	2.2000194	0.17216542	0.027841699822630073	0.16476304507989298
2268	GPR146	2.1982615	0.8152108	0.027976632740123464	0.1654208427851545
2269	ENSG00000248969	2.1969762	0.51503354	0.028062048396339113	0.16576487540088816
2270	IRAK4	2.193482	0.2243637	0.028310340033524423	0.16690761972791432
2271	FYCO1	2.1923292	0.15924981	0.02839168318390026	0.1672859271251754
2272	GYG2	2.1919682	0.2667659	0.02841913860256841	0.16738870598841168
2273	LINC02893	2.1918619	0.7147976	0.028429946934099098	0.16741010348207472
2274	ENSG00000289418	2.1889665	1.1241846	0.028643252275938284	0.1684421083605413
2275	TAMM41	2.1866286	0.12947612	0.028805664077828086	0.1692337108531876
2276	EZH1	2.1864982	0.15503359	0.028815795869124108	0.1692523974471844
2277	OLFML1	2.1857336	0.2829155	0.0288730086445964	0.16948623131322993
2278	MEGF11	2.185362	0.33579758	0.028901281486615815	0.16961130463186513
2279	MAN2A1	2.1848466	0.093813986	0.02893549253785756	0.16975070661469552
2280	FPGT-TNNI3K	2.1832054	1.4620417	0.029068928256773315	0.17034881687705739
2281	ANK3-DT	2.1814573	1.3626516	0.029201586143997746	0.17102331233197862
2282	AMZ2P1-1	2.1808581	0.5727918	0.029235879815242127	0.1711624038522074
2283	ENSG00000279881	2.1796815	1.1904091	0.029326583183447417	0.17159028569836865
2284	ENSG00000287946	2.1788332	1.2674847	0.029394851418905556	0.17192214712575712
2285	ENSG00000248752	2.1787162	0.21097632	0.029389297822222174	0.1719159189605496
2286	ENSG00000290073	2.178632	0.25870726	0.029397423284656037	0.17192214712575712
2287	APTR	2.1780007	0.21755847	0.029442920329951758	0.17209423481980898
2288	FOXK1	2.174899	0.102442004	0.029673865199137398	0.1730907151387135
2289	FGGY-DT	2.1745617	0.37091714	0.029703393995915647	0.17321229563083462
2290	BROX	2.1718662	0.2591401	0.0299045161968168	0.17411407577147114
2291	ENSG00000288061	2.1716845	0.27461478	0.02991758729761861	0.17416935639204198
2292	TRIM56	2.1710563	0.13704012	0.029964460531209446	0.17437969633709818
2293	UICLM	2.1655853	1.7361548	0.030398877402656628	0.17635984414517183
2294	LINC02139	2.165579	1.4359895	0.030394405578742494	0.17635984414517183
2295	PGM5P4	2.1639292	0.40173903	0.030510066089590598	0.17685742154873027
2296	GRM7-AS1	2.1630998	0.7501377	0.030579204934870173	0.17721600879665686
2297	CT69	2.1622922	0.6332189	0.03063987918284523	0.17749020404545796
2298	PRDM4-AS1	2.1621714	0.67450106	0.03064847338195742	0.1775118169308471
2299	CAB39	2.162024	0.09765704	0.030652884016307842	0.17751624994959678
2300	NDP	2.1609902	1.6451826	0.03074717017922636	0.17791299945609235
2301	RPL32P3	2.1598363	0.39809552	0.030827098530402997	0.178207270208163
2302	CR1	2.159159	0.58830893	0.03088503364514644	0.17846989091899365
2303	MYLIP	2.1589692	0.24451382	0.030891994596183477	0.17847649221081302
2304	UTP20	2.1554668	0.14856428	0.031162315723492873	0.17963333938241666
2305	AJUBA-DT	2.1549528	0.34801984	0.031204780305990002	0.1798088924208361
2306	PCIF1	2.1540318	0.27865776	0.03127696794709793	0.1801449775384713
2307	ITGB5-AS1	2.153533	1.0520241	0.031325855574600193	0.1803625579063467
2308	ENSG00000260371	2.1510894	0.5641285	0.0315141373400391	0.181275154758472
2309	HSD3BP2	2.1504376	2.0399008	0.031577740803050085	0.18155523277767804
2310	ENSG00000250264	2.1502154	0.9988832	0.03158711236776755	0.18156624151151374
2311	ENSG00000278999	2.1492274	1.5062749	0.031669153530595386	0.18180177279652648
2312	ENSG00000255476	2.1481345	0.27046993	0.03174196475209571	0.1821338752795519
2313	PFKFB3	2.147897	0.14062989	0.03176105151786724	0.18222192351756583
2314	APOBEC3G	2.147784	0.4050984	0.03177150778983245	0.18222913468643848
2315	EIF4G3	2.1473873	0.060899414	0.03179831237296546	0.1823282957657685
2316	MFSD9	2.1469553	0.35970175	0.031838821730453486	0.18253907942425524
2317	HOXB3	2.1464493	0.07976863	0.03187387698357449	0.1827185475392714
2318	CNOT1	2.145167	0.085407436	0.03197643043560138	0.18315551744917855
2319	ENSG00000287756	2.1422513	0.7254192	0.032217881430761514	0.1843217093415442
2320	ENSG00000167807	2.1422386	0.41479585	0.03221568819870518	0.1843217093415442
2321	LHCGR	2.1415648	0.64814234	0.0322719526083126	0.18454433397365042
2322	ENSG00000258473	2.1403713	0.53605056	0.032366811997233416	0.18499988387808367
2323	BCL9	2.1391807	0.12788767	0.03245877310348571	0.18530801085504656
2324	RFX5	2.138692	0.30566463	0.032501227234844034	0.18541995828051017
2325	HSF5	2.1373003	0.6407268	0.03261812220994413	0.18593436911856015
2326	ENSG00000232377	2.1370113	0.512602	0.032640380340436856	0.18601769945214675
2327	MIR325HG	2.1365192	0.27421382	0.03267697081222731	0.18616087091879335
2328	ENSG00000233403	2.1356306	1.2656324	0.032760294292798586	0.18652645989368707
2329	PDE4B	2.1349993	0.14925916	0.03279631158701594	0.1866442423354566
2330	ENSG00000260202	2.1343772	1.2168331	0.03286182195168588	0.18690784926456427
2331	C1orf100	2.1339717	0.9111922	0.032893607774332034	0.1870303477692894
2332	CNNM3	2.1333566	0.27273932	0.03293586472615922	0.18719779883689328
2333	ZFYVE1	2.1332293	0.20983012	0.032945366288320094	0.18722995069536844
2334	ENSG00000253796	2.1317341	0.44378135	0.03307146687644126	0.1877307448274671
2335	LINC00629	2.1310987	0.48125088	0.033122336047418176	0.18792864043308521
2336	ENSG00000257496	2.130932	0.30152798	0.033135648157169115	0.1879624502851229
2337	ENSG00000226576	2.1307049	0.62799555	0.03315886250129611	0.18802634910201654
2338	APOBEC3D	2.1303759	0.44820666	0.03318206970920642	0.18809223963437713
2339	TMEM248	2.127821	0.18855059	0.03339183717692471	0.18901728313865857
2340	DNAJB8-AS1	2.1273813	2.3375232	0.03344955692300318	0.1891022199949395
2341	ENSG00000259407	2.1273599	0.4314879	0.03343340353013855	0.18907782226783937
2342	ZMYM4	2.1271477	0.07645101	0.033445027861025246	0.18909856806875738
2343	POLR3G	2.1266046	0.3764989	0.03349443404243532	0.1892900022047714
2344	CEP104	2.125164	0.15417208	0.033611325613230554	0.189783417114111
2345	EFTUD2	2.1251056	0.15026344	0.03361670550838193	0.189783417114111
2346	ATP11AUN	2.1250968	0.73748386	0.033624886968821044	0.189783417114111
2347	PARGP1	2.1242156	0.14319018	0.03369122603896338	0.1900272556920823
2348	CC2D2A	2.1217475	0.11022591	0.03389664376110173	0.19091305539261627
2349	ENSG00000254706	2.1213586	0.6076973	0.03393470582375081	0.19106859801191087
2350	TGIF1	2.12117	0.25547856	0.03394873298395907	0.19112547963616633
2351	ENSG00000285816	2.1206045	0.2210655	0.03399521300830294	0.19132080007839322
2352	SNX27	2.1200492	0.12653272	0.034040177734188715	0.19148619168890701
2353	PPP6R3	2.1198623	0.06000752	0.03405466869071499	0.19152260721797418
2354	CPNE4	2.1188104	0.21571633	0.034145916456872254	0.19199143743410288
2355	ENSG00000285736	2.1185954	1.0857402	0.0341754232025756	0.19213516036931733
2356	YIPF2	2.118366	0.38138154	0.03418761427056068	0.19218151214911278
2357	TMEM218	2.118153	0.2376876	0.03420241683087762	0.19224253172092318
2358	RAB24	2.114661	0.43242222	0.03450143342423026	0.1935657609323923
2359	PTPN21	2.1129198	0.12234689	0.034645846066095706	0.19419698569598626
2360	ENSG00000259138	2.112162	0.67665756	0.034718696218429844	0.1945381507818544
2361	TTL	2.111668	0.14807047	0.0347541025143679	0.19469173866843298
2362	BHMT2	2.1081948	0.55852747	0.03505678826127116	0.19609412758412392
2363	SLC25A34-AS1	2.108084	0.95319164	0.0350741195951451	0.19614601240748464
2364	RHOT1	2.10764	0.11649029	0.03510113753427566	0.19622950242729378
2365	NCSTN	2.1072729	0.26862946	0.03513539050987235	0.19636045136553623
2366	TRIM16	2.1066039	0.18015788	0.035191993646697624	0.1965118342629149
2367	ZNF516	2.106454	0.08529735	0.03520328425882674	0.19652981048221307
2368	SAP25	2.1055863	0.62877446	0.035284960609191694	0.19685038512388786
2369	RHOBTB2	2.105421	0.29084682	0.03529627339814072	0.19689094180328257
2370	FADS2B	2.104506	1.0190448	0.03538310348155081	0.19714947063438917
2371	SBNO1	2.1038976	0.11161962	0.03542629020533785	0.1972978768726104
2372	ENSG00000289859	2.1037333	1.7451513	0.035453184805059254	0.19738186734157717
2373	ZDHHC19	2.1035116	1.2703028	0.03547521528732216	0.19748194262254395
2374	PAX8-AS1	2.1026146	0.15324971	0.03553817638941299	0.19766701319817714
2375	HIGD2A	2.1023707	0.91832507	0.035572311538290394	0.19779634931396045
2376	ENSG00000222017	2.1007478	0.42715043	0.03570688959423363	0.19836346217887174
2377	ENSG00000253636	2.1005409	0.21720947	0.03572288533956052	0.19842968749468667
2378	SLC8B1	2.0977564	0.19225332	0.03596594162659033	0.1995731703777074
2379	ZNF227	2.0975559	0.24560332	0.035985381208890034	0.19959181026315798
2380	ENSG00000284116	2.0973954	0.19795923	0.035998615282159856	0.19964247432076307
2381	ITGA9-AS1	2.0972865	0.10422796	0.03600650996210243	0.19966351880374222
2382	TMEM70	2.0968466	0.5632971	0.036054377601601524	0.1998311272320994
2383	WHAMM	2.0954657	0.19736186	0.03617019546258843	0.2003202750639294
2384	ENSG00000285458	2.0953941	0.32732815	0.036177872753856664	0.2003400099348774
2385	MTND1P23	2.0944798	1.2368461	0.036271269826274814	0.2008115391086779
2386	ENSG00000267279	2.094277	1.5752968	0.03629137965680706	0.20090003484451405
2387	ENSG00000288585	2.0928571	0.69907326	0.0364065911566328	0.20137757566398273
2388	ENSG00000267341	2.0927496	2.2701447	0.036434110456377684	0.20140084327034236
2389	APH1B	2.089996	0.20934917	0.03665892912396604	0.2022679051075117
2390	ENSG00000290165	2.0890117	2.6517878	0.036771238146182744	0.20263502944922568
2391	ENSG00000286561	2.0884588	0.5323139	0.03680129819167419	0.2027230863184163
2392	ENSG00000280433	2.0881815	1.2657986	0.036836632125739156	0.20283472537983327
2393	ENSG00000285769	2.0873847	0.558046	0.03689903029340566	0.2030626218821835
2394	GOPC	2.0842347	0.12112565	0.03717873125917187	0.20434874208342568
2395	FAM104A	2.0836601	0.26749057	0.03723419604771924	0.20456124538942144
2396	ENSG00000229960	2.0832129	1.5599489	0.03728647680369187	0.20477916402235102
2397	REV1	2.082934	0.10076691	0.03729687915867865	0.2048075104837736
2398	ENSG00000278456	2.0826817	2.2371817	0.03734136181465893	0.2049650177694162
2399	ENSG00000259283	2.0824208	0.9807491	0.03735534103120256	0.20499902522983146
2400	KBTBD11	2.0815816	0.26400363	0.03742166883564336	0.20529012379837336
2401	LRRC58	2.0814633	0.20712364	0.037433506770348866	0.2053319342985412
2402	UBE2O	2.0808153	0.13055103	0.037490975610856445	0.20555455193621786
2403	ENSG00000232295	2.078609	0.14871024	0.037692577252213415	0.2064274771736717
2404	ENSG00000254859	2.0776665	0.4300224	0.03778442019654416	0.20676769240715895
2405	TSFM	2.0764077	0.3149696	0.0378987325361258	0.20717760692221793
2406	OGFR	2.076357	0.21437669	0.03790187071481456	0.20717760692221793
2407	PRDM11	2.0758774	0.11803155	0.037944772397623464	0.20734229423467992
2408	ENSG00000287188	2.0757747	0.4996353	0.037957485203652205	0.20738849034527715
2409	SSBP3-AS1	2.0755386	1.1468691	0.03799061182007345	0.20749964271129842
2410	TIAL1	2.0742435	0.0999548	0.0380966948972837	0.20791581845880552
2411	APLF	2.0737004	0.15366007	0.03814740776997274	0.20809930139824495
2412	ENSG00000279148	2.0725641	1.9940469	0.0382691031099902	0.20862294674244966
2413	CLEC16A	2.072219	0.08947148	0.038285068627264045	0.2086632649144381
2414	N6AMT1	2.0718272	0.30059385	0.038323675117307124	0.20880357248407053
2415	SNX2	2.0717237	0.13048795	0.038331452354339775	0.20882258269959036
2416	ATP5MJ	2.0714831	0.37148738	0.038356406553009335	0.20892357506053388
2417	SSPOP	2.0714376	0.19650434	0.03835857087798746	0.20892357506053388
2418	NANOG	2.0709603	2.3101509	0.03842683823098604	0.20920180750950904
2419	DYNLRB1	2.0703692	0.23629066	0.038460038802784466	0.20929327137439052
2420	SGCE	2.0695992	0.102819234	0.0385289497225761	0.209544744121483
2421	NRL	2.0674934	0.4407134	0.03873268940134449	0.21049040380165987
2422	MTATP6P19	2.0670993	1.3517109	0.03878177612010838	0.21063963121760404
2423	LDAH	2.066691	0.11197811	0.0388030443184551	0.21073164405265155
2424	SP6	2.064373	1.5387043	0.039040744719321036	0.2116920372276468
2425	ZNF160	2.0631478	0.10971347	0.03913843934310505	0.2121272920568202
2426	LMAN2L	2.0625262	0.16126077	0.03919826587171877	0.2123806354495951
2427	ENSG00000288543	2.0624127	0.50223976	0.03921103909985705	0.21242620781898303
2428	TPPP2	2.0620887	1.3906168	0.03925559387287055	0.2125729912622095
2429	GRIA1	2.0616968	0.26969546	0.03927868957362312	0.21262712592889046
2430	CD82	2.061546	0.23227689	0.03929384784377537	0.21268553987953462
2431	MLLT1	2.0611277	0.13944447	0.039331893743690755	0.2128205068366947
2432	CCDC102A	2.0608022	0.25792482	0.039364308838884164	0.21291354944899035
2433	LINC01993	2.0605595	0.46651733	0.03938816232640076	0.21298298123151946
2434	CYB5R4	2.0603049	0.15492865	0.039410255225147066	0.21303148062539815
2435	SPTY2D1OS	2.0602221	0.20001763	0.03941805760865984	0.21305000770549573
2436	CCPG1	2.0600827	0.1633494	0.03943127620199887	0.2130852809256896
2437	USP28	2.0591614	0.15085186	0.03951937074033019	0.21342542568096431
2438	PEX19	2.0590315	0.3210091	0.03953582968317826	0.2134733156571033
2439	PTENP1	2.0589955	1.2666801	0.03954814824906391	0.2135161555912322
2440	ADCY10P1	2.058315	0.21611533	0.039601097853479206	0.2136599006502028
2441	ZNF491	2.0582266	0.3605986	0.039612050337362405	0.21369531708528575
2442	SENP1	2.058028	0.1564046	0.03962847835963198	0.21375808657701684
2443	KLHL13	2.0579622	0.09568593	0.03963246465365898	0.21375808657701684
2444	G6PD	2.0577116	0.31486064	0.03966146771354692	0.21386714148093325
2445	ENSG00000290106	2.0569901	4.6483107	0.03975607283456344	0.21425865813386127
2446	THEMIS2	2.055998	0.60576284	0.03983115807796133	0.21452978167339526
2447	UBXN1	2.0559363	0.34613562	0.03983281214610127	0.21452978167339526
2448	ENSG00000259616	2.055588	0.3753131	0.03986643984818172	0.21466341084992852
2449	LINC01646	2.0548573	1.7471867	0.039946211977104296	0.21499785929056422
2450	ENSG00000283692	2.054072	0.3459557	0.04001166263064961	0.21525496539851688
2451	LINC01770	2.0517848	0.89601374	0.04024126454565019	0.21627514632425482
2452	THSD1	2.0510905	0.31046844	0.04030102866636072	0.21654430169251548
2453	RAMAC	2.0501542	1.0043333	0.040401034970947595	0.21684417740192463
2454	ENSG00000277602	2.0496402	3.9310226	0.04046841651641053	0.21703585162539596
2455	GOLGA7	2.049543	0.27342916	0.04045141471624186	0.21702137202286506
2456	RLBP1	2.0492973	1.8278152	0.04049108804610016	0.2170955434924797
2457	PRKG1-AS1	2.048435	0.34868208	0.040561777210139996	0.21732615541637115
2458	RAB3IL1	2.0480032	0.40750125	0.04060389831128019	0.2175279031862181
2459	CD38	2.047583	0.3490915	0.040644378009327284	0.21772081402466398
2460	RNF148	2.0473764	1.0818882	0.04067273379162232	0.21784874507087812
2461	ENSG00000289253	2.046597	2.6798322	0.0407640149306056	0.21824164457900522
2462	OVCH1	2.0465934	0.43243027	0.0407426114786606	0.21817502680754497
2463	DNM1P51	2.04489	0.7072435	0.04091342490321731	0.21894527098207434
2464	DDIT4	2.0440757	0.56773704	0.04099419923545996	0.21928114173642674
2465	DSPP	2.0438092	1.94813	0.04103501972722548	0.21942725330841711
2466	ENSG00000286780	2.0437305	0.6674118	0.041035032154908925	0.21942725330841711
2467	GAU1	2.0434175	0.74850595	0.041063185746125705	0.21955369120167212
2468	NBPF20	2.0429938	0.23654222	0.04109537110782209	0.2196772187152865
2469	ENSG00000267625	2.042675	4.6714573	0.0411543378658642	0.2197997307953339
2470	RPAP3-DT	2.0424685	0.47122654	0.04115040009501538	0.2197997307953339
2471	ENSG00000257849	2.0417953	18.72546	0.041242575512519974	0.22019556447806596
2472	CNOT4P1	2.040637	2.389362	0.041343167079257774	0.2205663398801156
2473	ENSG00000287145	2.040633	1.1251271	0.04133778801170994	0.22056180569675146
2474	GALK2	2.0403907	0.096623726	0.04135232624252677	0.22058308119262499
2475	ENSG00000285743	2.040329	0.8583289	0.04136794348282992	0.22062601157889075
2476	ENSG00000259543	2.0401552	0.29968268	0.04137781809253605	0.22063696610267444
2477	APOH	2.039939	0.7015397	0.04140620307071782	0.22075752979393656
2478	ENSG00000260558	2.0390625	0.5777675	0.04148947716636435	0.2211046792566876
2479	ARL17A	2.0385816	0.15492864	0.041533299066774915	0.2212258337856193
2480	ENSG00000236120	2.0379407	0.7935802	0.04160699694623294	0.2215612397252763
2481	ENSG00000287100	2.0375612	0.14727579	0.041633938321879255	0.22168046450895212
2482	RRN3	2.0374084	0.20822698	0.04165277054558789	0.22175649065584774
2483	RPSAP9	2.0373175	5.0980053	0.041688671395428374	0.22185060863452857
2484	AQP7P1	2.036557	1.0605795	0.04174711074811723	0.222088791698909
2485	ABCC3	2.0357513	0.21003214	0.04182120907228281	0.2223858090633357
2486	POC1B-AS1	2.0353487	0.1896821	0.041857484056031465	0.22253010464635595
2487	ENSG00000285755	2.03487	0.33178598	0.04190868324583945	0.2227293524725406
2488	HK2	2.0346222	0.28294796	0.04193230206596012	0.22278111011902912
2489	FHIP2A	2.0346205	0.13532706	0.0419297820742372	0.22278111011902912
2490	LINC01747	2.0342858	1.998297	0.04198316966340397	0.22297921215709965
2491	GIN1	2.0338762	0.3374637	0.04200883266504798	0.22308289115534005
2492	FTO	2.0331798	0.063476615	0.042074312727265334	0.22329603084545377
2493	ATP8B5P-1	2.0331604	0.7731747	0.04208824700697093	0.22331642817511974
2494	FPGS	2.033128	0.21068195	0.04208199933507604	0.22330927357737093
2495	ENSG00000288038	2.0328174	1.217593	0.04212974884320747	0.22344091800985813
2496	TERF1	2.0323982	0.14680623	0.042155120355474335	0.22350808834957736
2497	ENSG00000261094	2.0309906	0.62738574	0.04230573454832845	0.22419958639569817
2498	ENSG00000228172	2.0309699	1.2611104	0.04231526277544445	0.22419958639569817
2499	EXOSC5	2.0305521	0.64491343	0.04234911972970148	0.22423805943209768
2500	SLC17A2	2.0303922	1.6685007	0.04237269985487964	0.224288633695868
2501	ADGRF1	2.0303	0.9101856	0.042380292842634185	0.224288633695868
2502	LINC01546	2.0302262	1.3245735	0.04239091101352764	0.224288633695868
2503	SFXN5	2.0301557	0.121799596	0.04238154229614661	0.224288633695868
2504	ENSG00000253939	2.029953	0.43291992	0.04240721688408899	0.22435053208271216
2505	MYL3	2.0298226	0.21743281	0.042416867813758516	0.22435284335770742
2506	TTI2	2.0291524	0.2352133	0.04248693099602444	0.22457707214201653
2507	OCRL	2.02913	0.17094089	0.04248613981326673	0.22457707214201653
2508	ATE1-AS1	2.0259619	0.24005213	0.04281068077314335	0.22584709482077078
2509	ITIH4	2.0253775	0.26478454	0.04287228607342545	0.22609861243271306
2510	RGPD8	2.02481	0.29674232	0.042930038521395895	0.2263051543532082
2511	LINC02647	2.0243409	1.0652903	0.04299111663519849	0.2265045329331273
2512	ENSG00000258383	2.0241902	4.780906	0.04302141726402438	0.22654162823566815
2513	KNG1	2.0240831	0.94057816	0.04301388374273897	0.22653236592713943
2514	ENSG00000287242	2.0238192	0.7117763	0.04303906887924853	0.22661007420063195
2515	ENSG00000258410	2.0226128	0.8258844	0.0431617828792449	0.22710886036234124
2516	RAD54L2	2.0226028	0.103021145	0.04315497081484427	0.22709755443497798
2517	ENSG00000289570	2.022417	0.8625229	0.04318044285828031	0.22717702614017443
2518	ENSG00000285780	2.0214531	0.63686275	0.043282634470983745	0.22757263371496075
2519	LINC02861	2.0210388	0.53570193	0.04332494877361696	0.22774593646131247
2520	CCDC25	2.021001	0.21570411	0.04332232005436269	0.22774593646131247
2521	ENSG00000284554	2.020235	1.0458124	0.04341447831911026	0.22804425252767033
2522	ABCA10	2.0201786	0.18007243	0.043405240439750144	0.2280203235097036
2523	C16orf92	2.0200438	3.300848	0.043446837982671474	0.22816500766527936
2524	B3GNTL1	2.018635	0.1548124	0.04356696208982064	0.2285986337517601
2525	UHRF1BP1L	2.0183444	0.1172382	0.0435958855601331	0.22872575253257507
2526	FAM86B3P-1	2.0178356	0.60193956	0.04365698268393661	0.22892298295922742
2527	PREP	2.016628	0.11728111	0.04377616374698536	0.22944910366491156
2528	SNX1	2.0165756	0.10937726	0.043781529694011216	0.2294525326128883
2529	ENSG00000286850	2.016003	0.63689184	0.04384919251207707	0.22978241439289024
2530	ALB	2.0155149	1.2288567	0.04390390278241284	0.22997012559943425
2531	PIGX	2.0147412	0.22134835	0.043975953700495535	0.23024846718704778
2532	MIR762HG	2.0141742	0.28036347	0.04403451551730414	0.23048074340731695
2533	ENSG00000267512	2.0130856	1.7988387	0.0441705576892153	0.23109344846899513
2534	RBM39P1	2.01287	0.86321825	0.04417952443475308	0.23111553130557583
2535	ENSG00000289131	2.012758	2.561295	0.04420703571382398	0.23123461065432868
2536	ENSG00000286324	2.0114803	1.0547395	0.04432901866425222	0.23175540764783675
2537	ENSG00000258425	2.009319	1.0973991	0.04455134803239017	0.23282139530561513
2538	TGS1	2.009152	0.15911558	0.044563150794039025	0.23284724435280177
2539	ENSG00000263508	2.007801	0.33857355	0.044707907203890056	0.2334696051271031
2540	ALPK1	2.0077555	0.10430236	0.04471102586174717	0.2334696051271031
2541	DARS1-AS1	2.0074363	0.4380368	0.04475139431088277	0.2336232727993946
2542	SCHLAP1	2.0063329	0.41529784	0.04486998610411768	0.23414901235515675
2543	ABI1	2.0060298	0.09906375	0.04489474702739129	0.23420810416358379
2544	ENSG00000290549	2.0060296	0.40428776	0.044897266211472275	0.23420810416358379
2545	TATDN3	2.0055225	0.25498584	0.04495245516295356	0.2343784434181491
2546	SCOC-AS1	2.0049496	0.39049602	0.04501436393747472	0.23460141850881377
2547	QPRT	2.004868	0.20140079	0.045019999435637746	0.23460502220617302
2548	TMEM190	2.0041707	1.8649085	0.04511457183350681	0.2349972637873692
2549	ENSG00000255655	2.003958	1.2232189	0.04512910698155486	0.23504783441580307
2550	ENSG00000286552	2.003578	2.0965319	0.045181148732846635	0.23526856084176276
2551	ATP5MC2	2.0011382	0.1828602	0.0454208635770102	0.23621371363447705
2552	C4orf51	2.0010793	0.29946265	0.04542755476179514	0.23622328476133472
2553	CELSR1	2.0000317	0.22354898	0.04554239717635266	0.23664358276718114
2554	STS	1.9994984	0.18952061	0.0455991351774823	0.23678680794124898
2555	BMI1	1.9988693	0.3001085	0.04566862754577222	0.23704655981923
2556	HSFY3P	1.9983966	18.669142	0.045746687411971874	0.23729997694804073
2557	LINC00603	1.9981863	0.49938056	0.04574493855179465	0.23729997694804073
2558	SCAF11	1.9975749	0.07404924	0.04580427873445996	0.23749752617235215
2559	DENND3	1.9966155	0.2309526	0.04591401125294855	0.23782606363686304
2560	METTL17	1.9965048	0.21727942	0.04592357343698886	0.23783751773205183
2561	ENSG00000270202	1.9964869	2.986702	0.04594772981776983	0.23788672620303586
2562	LINC02354	1.9959099	2.5111904	0.04600750625287587	0.2380531435812594
2563	C19orf44	1.9957738	0.24556652	0.04600319337242714	0.2380531435812594
2564	RPS6KB1	1.9947428	0.123878606	0.046113529487762935	0.23850252006153547
2565	ENSG00000278923	1.9945685	2.9429321	0.046156436261418535	0.2386374490984775
2566	PGK1	1.9937097	0.113497205	0.046226775303649624	0.23895037721442836
2567	LINC02628	1.9925188	1.723148	0.046374954518507025	0.23958409543739703
2568	ENSG00000225282	1.9914082	1.9378664	0.04649738095123416	0.2400179624298496
2569	C2orf49	1.9902881	0.27607208	0.0466045799827252	0.24039656775751145
2570	SLC46A1	1.9896064	0.42399523	0.046681510689433436	0.24073877025881918
2571	TNRC18P3	1.9892429	0.92419595	0.0467255950139612	0.24085930918941456
2572	PPP3CB-AS1	1.9878247	0.37772265	0.046878327001275005	0.24142140104780987
2573	BAMBI	1.9874659	0.5886474	0.046918262468549125	0.24152489912192446
2574	LINC00551	1.9867514	0.5127885	0.04699790156411816	0.24171360101604644
2575	ENSG00000230433	1.986728	1.633398	0.04701117739883178	0.24171360101604644
2576	KMT5B	1.9857988	0.08637083	0.04709759472929348	0.24201315480923644
2577	ENSG00000218313	1.9851412	2.8912747	0.04719547144382996	0.24238821644923345
2578	MFSD11	1.9843962	0.12620054	0.047254853302786434	0.24263287265275874
2579	ENSG00000251423	1.982614	1.0961647	0.04746946116269323	0.24352112111228483
2580	MORC2	1.9824525	0.12774682	0.047471066629408185	0.24352112111228483
2581	GABRA3	1.9819894	0.28635716	0.04752515639617203	0.24377291617661528
2582	ARSA	1.9815117	0.38176614	0.04758202705707114	0.2439848122184848
2583	SCN2B	1.9814738	0.70711917	0.04758650758657786	0.2439848122184848
2584	PRPH2	1.9810396	0.16180737	0.047629280618533304	0.24412700847924795
2585	AGPAT3	1.9797368	0.08438755	0.047775589764136484	0.24456803009922407
2586	ENSG00000287401	1.979408	0.52397287	0.047814432276320006	0.24466399316930038
2587	ENSG00000287476	1.9793972	0.7433754	0.047825875993312	0.24467113237969404
2588	TPRX1	1.9792897	1.0657517	0.04784193430217403	0.24468380254299898
2589	ARMC7	1.9790394	0.35314608	0.047857810292401395	0.24473166498155655
2590	ENSG00000239486	1.9774634	0.5723569	0.04803723574832963	0.24540327527191438
2591	ENSG00000287368	1.9760897	0.42032504	0.04819083660755872	0.24602131891339707
2592	AKAP11	1.9757552	0.100884125	0.04822493856180091	0.24609222027481725
2593	KIAA0319L	1.975319	0.081742756	0.04827415904205548	0.24629177548769174
2594	RRAGB	1.9742448	0.16908042	0.048397057163744296	0.24674200570281601
2595	LRP2BP-AS1	1.9740696	0.2113364	0.048418005526695826	0.24679296976544207
2596	CYP17A1	1.9740663	2.1121552	0.04844160062862509	0.24684165683917678
2597	LINC02094	1.9730111	1.1901845	0.04855329632884494	0.2472587632535988
2598	ENSG00000224987	1.9729309	18.591711	0.04857771648256301	0.24732228303898104
2599	TRNT1	1.9721712	0.16267367	0.04863484767370571	0.24752719924527
2600	TAFA1	1.9716022	0.2236429	0.04869967870219292	0.2477758860097377
2601	ENSG00000234584	1.9705565	0.42762637	0.048821482816177694	0.24820008040319674
2602	ENSG00000232130	1.970463	1.4135851	0.04884729368145649	0.24820174329085642
2603	RAB5IF	1.9697803	0.4456427	0.04891315314551714	0.24848453284794428
2604	TLE5	1.9696788	0.15906234	0.048919740182698034	0.24849207337196502
2605	KLHL21	1.9691219	0.25126934	0.04898407272087894	0.24879290502308749
2606	DNAJC4	1.9684682	0.45742613	0.049062266859656894	0.2490466232562788
2607	EFNB1	1.9684222	0.30241448	0.049064711148727645	0.2490466232562788
2608	STOX1	1.9683106	0.1821762	0.049075424302774166	0.2490540865590554
2609	ENSG00000261823	1.9676964	0.75178486	0.04915183789773309	0.24935891258920784
2610	C1QTNF6	1.9666103	0.29324263	0.04927534347114788	0.24986451712015015
2611	FAXDC2	1.9662935	0.17296016	0.049309054137285105	0.24989617216958163
2612	ENSG00000286076	1.965578	0.566784	0.04939607661103443	0.25020700424424325
2613	GALNT3	1.964788	0.36939162	0.049487712127272765	0.25055491176484157
2614	IQCJ	1.9639403	0.32778993	0.04958300172356546	0.2508817231282329
2615	LPAL2	1.9636341	0.42149493	0.04962057278676172	0.2509786719536479
2616	PAFAH2	1.9634602	0.28730828	0.049638959526390684	0.2509934639202755
2617	ENSG00000253648	1.9631224	1.2896264	0.049688404931753534	0.2511913156199038
2618	TNFRSF6B	1.9629587	0.5173729	0.049700392420264625	0.2512258366288195
2619	ENSG00000236935	1.9614356	1.0151546	0.04988318926264176	0.25188838145086356
2620	EIF4B	1.9612696	0.10688643	0.049890855546739464	0.2519009728787059
2621	CTSW	1.9610054	1.6083024	0.04993711527754149	0.25197778880796967
2622	PPM1F	1.9603286	0.18773964	0.050000526765251796	0.25221935492171454
2623	COMT	1.9584333	0.12765785	0.050222880300067	0.25306475640107023
2624	ST13	1.9584217	0.1651878	0.050225283802545144	0.25306475640107023
2625	ENSG00000267205	1.9577155	1.6923976	0.050327700848966296	0.2534310852979676
2626	MYOT	1.9575728	0.9136523	0.05033441736830963	0.2534310852979676
2627	TAS2R1	1.9564506	0.5505795	0.050462713780698144	0.25384084657498585
2628	VAV2	1.9559437	0.076585315	0.05051370876897508	0.25403614366719074
2629	ENSG00000236372	1.9559197	1.8222355	0.05053727182721666	0.25408466481951236
2630	ZNF790	1.9554807	0.1979367	0.0505711914754444	0.254186322574735
2631	ENSG00000240093	1.9552714	0.344374	0.05059768495829863	0.2542640299093264
2632	ENSG00000286379	1.9549987	0.31481147	0.05063090462426772	0.25431911226328924
2633	ENSG00000230392	1.9547094	1.067925	0.05067296669176231	0.25447789336448806
2634	CTDSP1	1.9544773	0.17375103	0.05068903866254054	0.2545216255846554
2635	STYXL1	1.9540949	0.16791788	0.050734419690515814	0.2546647713862317
2636	CCDC32	1.9540753	0.16020618	0.050736326173338134	0.2546647713862317
2637	TTLL1-AS1	1.9537207	0.97461855	0.05078981396256909	0.25480193266191303
2638	TAS2R4	1.9535569	0.3200619	0.05079988571333923	0.2548262087420884
2639	SWINGN	1.9534769	1.1265612	0.05081787016370819	0.2548376728691444
2640	LINC01724	1.9532288	1.5856302	0.050853236235150076	0.25493626705572764
2641	ENSG00000273167	1.9531264	3.0446875	0.05087659192635539	0.255027099704545
2642	ENSG00000241577	1.9526	1.0252037	0.050926506753316905	0.25519850029563973
2643	ACTR3-AS1	1.9510059	0.27169073	0.051103013279592234	0.2557864785751558
2644	ENSG00000255449	1.9507885	1.5737337	0.05114539752789074	0.25595299237624325
2645	ENSG00000243659	1.9502926	1.2232318	0.05120184959040182	0.2561498104642282
2646	TREML3P	1.9501907	3.794128	0.05122682440702745	0.2561583907306154
2647	CHRNE	1.9499395	0.2639491	0.05122852206097712	0.2561583907306154
2648	ENSG00000275173	1.9498465	3.792432	0.05126801568319914	0.256198032605483
2649	UNKL	1.9497197	0.15208279	0.05125276099155276	0.25618489069394074
2650	ENSG00000291107	1.9497023	0.36438316	0.05126012515753744	0.25618489069394074
2651	LINC02215	1.9494112	1.2350576	0.05130591132715173	0.2563103996750273
2652	ENSG00000287593	1.9492207	0.9531386	0.051322693541319374	0.2563103996750273
2653	ATG2B	1.9483559	0.09729393	0.05141558881304561	0.25659318958984373
2654	PAFAH1B2	1.9483248	0.14291102	0.051421810682478405	0.25659794411469755
2655	LINC02104	1.9482172	1.566048	0.05145262976391645	0.25664653940829696
2656	LINC02976	1.947367	0.3502771	0.05153906286858167	0.25698570482914307
2657	CEBPB	1.9473466	0.45540917	0.05154173434363301	0.25698570482914307
2658	DYRK1A	1.9432837	0.062421896	0.05202448078359791	0.25873040902774214
2659	RNF215	1.9421102	0.15672554	0.05216821847093371	0.25929479430516045
2660	NCK1	1.9419225	0.1179112	0.05219008919982585	0.25935016451644366
2661	ENSG00000289487	1.9415689	0.6540982	0.0522416799592153	0.2595720161875183
2662	FBP2P1	1.9414814	1.5426673	0.05226305391480664	0.2596252371257017
2663	RHOBTB1	1.9411632	0.12286241	0.05228167326531694	0.25966475519371796
2664	TEF	1.9409726	0.28649715	0.05230851956816129	0.25977159758620416
2665	THYN1	1.9400886	0.43821362	0.05241838283601923	0.2601580113481925
2666	MIR378H	1.939515	5.424346	0.05251420921384487	0.2603741390674784
2667	FBXL6	1.9392183	0.645337	0.052524818102830634	0.26039433899741893
2668	LRPAP1	1.9385971	0.19798476	0.052596690053531764	0.260671037271208
2669	PBX2	1.9382778	0.13552384	0.05263342710169265	0.2608179357827577
2670	TRAF2	1.9376662	0.18606503	0.05270986928541764	0.2611439143115189
2671	ZFYVE21	1.9373332	0.23164679	0.05275077313443876	0.26121257849515017
2672	ZSCAN16-AS1	1.9371125	0.19733196	0.05277727293795939	0.2612204123927987
2673	DAZAP2	1.9370302	0.2950246	0.0527893428939945	0.2612317727275543
2674	ENSG00000236332	1.9367623	0.6926093	0.05282613418008764	0.2613559973892013
2675	INO80	1.935525	0.081339605	0.05296922552060215	0.261888791054124
2676	DNAAF9	1.9354537	0.06754886	0.052977634552075194	0.261888791054124
2677	ENSG00000276702	1.9352016	1.149941	0.05302112455207983	0.26200129106414854
2678	ENSG00000290660	1.933863	1.9473985	0.05319355961235801	0.26258692002053835
2679	FCN3	1.9336265	1.7879226	0.05322201993081981	0.26267415897345325
2680	ENSG00000268810	1.9327966	0.7778444	0.05331438582128381	0.26291685678226623
2681	LINC02932	1.9322299	0.35017347	0.053379341276052775	0.263118853083391
2682	TWSG1	1.9321684	0.11997511	0.053382499366358215	0.263118853083391
2683	ECI1-AS1	1.9304242	1.3260381	0.053615754338878205	0.26402871926329163
2684	ENSG00000273139	1.9303371	4.1400156	0.05363934477715918	0.26409147830938207
2685	DGCR6	1.9300013	2.1073205	0.053667802370057575	0.2642048766495212
2686	MYOZ2	1.9298033	0.36665383	0.05367764895623202	0.2642051084516452
2687	ANKRD34B	1.9288504	1.7840816	0.05381046782865294	0.2646396851464089
2688	ENSG00000227481	1.9285716	1.6906846	0.053841572034243966	0.26468573338619145
2689	TMEM168	1.9281051	0.101468556	0.05388550865115011	0.2647948032586991
2690	LINC00032-1	1.9271166	0.50148547	0.054012811874336264	0.26531328552112443
2691	FLT3	1.926738	0.43829864	0.054060852656360056	0.26541754002042317
2692	POLG2	1.9267085	0.16350117	0.05406128751617269	0.26541754002042317
2693	KPNA2P3	1.9263211	0.43604457	0.05411234707505274	0.2654808661959418
2694	FLCN	1.9255381	0.13647856	0.05420666044502603	0.26578566429524236
2695	SNX13	1.9253428	0.07946856	0.05423040649971069	0.26581905744568807
2696	ENSG00000289007	1.9249991	0.16924068	0.05427474123291697	0.26600959627220117
2697	TMEM156	1.9234217	0.42276695	0.05447480675160065	0.26672171115920457
2698	LINC00301	1.9228851	0.754124	0.05454895742510204	0.2669539981012649
2699	TREM1	1.9228354	0.6436218	0.05454965779099115	0.2669539981012649
2700	SOX5	1.9223939	0.06597024	0.054589524777957886	0.26712225458571076
2701	ENSG00000242444	1.9220165	1.9601578	0.05467161981237581	0.2673627778291903
2702	ENSG00000233953	1.9217677	2.11984	0.05470361752330078	0.2674923954362588
2703	ENSG00000279302	1.9210693	0.65826046	0.0547745797488223	0.26773185632923296
2704	COL10A1	1.920561	0.47152856	0.05483839672038554	0.267899271712785
2705	LOXL3	1.92039	0.17640896	0.05485339769433499	0.267899271712785
2706	TULP1	1.9203804	0.41058207	0.054858341975438256	0.267899271712785
2707	LINC01721	1.9196889	0.5891659	0.0549492638917912	0.2681550509071498
2708	NIM1K	1.9192858	0.40365586	0.05500058406065553	0.26827035307422153
2709	CIAPIN1	1.9188148	0.26805595	0.055054455947715755	0.2683583595937904
2710	RAB34	1.9187931	0.29339123	0.05505624309679116	0.2683583595937904
2711	WDR11	1.9178495	0.105379954	0.05517465434033101	0.2685421034584449
2712	ENSG00000253824	1.9176043	0.6133939	0.05521466322463325	0.26866206654800684
2713	ENSG00000261305	1.9168886	0.67379594	0.05530424255647042	0.26897093818186324
2714	ENSG00000248434	1.9167222	1.0038695	0.05533144044267484	0.269076341789233
2715	ENSG00000223522	1.9163307	0.9745923	0.05537862286375333	0.26914452856477644
2716	RBM17	1.9163233	0.1142903	0.055368676885890394	0.26914452856477644
2717	GUSBP1	1.9159999	0.13960484	0.05540993204687152	0.2692429525861654
2718	MMP13	1.9154546	1.6649952	0.05550245803728917	0.2696265844972453
2719	ENSG00000268049	1.9153137	1.4370738	0.05551406445521028	0.2696413236425125
2720	SUPT20H	1.915011	0.10226709	0.05553535832452762	0.26969095329954584
2721	ELK4	1.9148775	0.13397203	0.055552354422192474	0.269702096281489
2722	NHEJ1	1.9144427	0.18599683	0.055609383213584385	0.26983516776954286
2723	HS1BP3	1.9139844	0.20845264	0.05566704343542774	0.2699804482838821
2724	RNU6-216P	1.91236	1.7836593	0.055896048147649736	0.27084800467497233
2725	PTGDS	1.912164	0.5461969	0.05590710384395297	0.27084800467497233
2726	PDCD6P1	1.9121506	0.15517017	0.05590276059850936	0.27084800467497233
2727	GRM7	1.911904	0.12441349	0.05593174646404849	0.2709134861056528
2728	ENSG00000272485	1.9109175	1.2594773	0.05607399825937188	0.271251769865391
2729	TBPL1	1.9108464	0.20147245	0.056069737757683466	0.271251769865391
2730	BCORL1	1.9095808	0.14083928	0.05623188745506509	0.27182652921250344
2731	TEX33	1.907462	2.022335	0.056529958984294235	0.2729693547463719
2732	BCL2L13	1.9065593	0.13035303	0.05662246755525542	0.27330765437663085
2733	P3H4	1.9061247	0.19841692	0.05667972012309479	0.27344848529368637
2734	ENSG00000288945	1.9054279	3.2124403	0.05679957397411023	0.27388573535028776
2735	ENSG00000257449	1.9040676	0.7431144	0.0569505654428265	0.2743474761039435
2736	ENSG00000272243	1.9032972	0.37427762	0.05705079477548229	0.2745349841329293
2737	YTHDC1	1.9029441	0.08079598	0.0570918602271791	0.27467490706808617
2738	VASH2	1.9023241	0.13707094	0.05717309859573107	0.2749231583965687
2739	RTCA-AS1	1.9023169	0.27842763	0.05717733270853933	0.2749231583965687
2740	ENSG00000260103	1.9018279	0.6782406	0.05724786317171334	0.2750993132757151
2741	MED15	1.901657	0.09024183	0.057260084736471574	0.2751308935862548
2742	ENSG00000287164	1.9009186	0.9099351	0.05737036130248311	0.2754433456283469
2743	HLA-DPB1	1.8988461	0.33636004	0.05763460233597682	0.2764666927263002
2744	ENSG00000240499	1.898484	0.30904138	0.0576792497603899	0.27659511927678315
2745	LINC02609	1.8984839	0.39526814	0.05768268446554905	0.27659511927678315
2746	PLEKHM2	1.898388	0.11953141	0.057689774251391976	0.27659511927678315
2747	PYCR3	1.8977611	0.6266286	0.057779843089495714	0.2769179016604923
2748	LINC02238	1.8974339	0.6981319	0.057823883592378035	0.2770744350272189
2749	UPK1B	1.8969303	0.8652781	0.05789194209179269	0.2772914130014872
2750	TRIM43CP	1.896585	19.690842	0.05796050507447108	0.2775106357404967
2751	ENSG00000265995	1.8961396	0.7274509	0.05799654252639411	0.27760559388879963
2752	RNF13	1.8922708	0.09851221	0.05849941946739258	0.27945985016292546
2753	CCL11	1.8921312	1.1050158	0.058530150772320245	0.27949824832615316
2754	ADAM30	1.8918902	5.1559095	0.05858312036249928	0.2796807282296103
2755	ENSG00000285347	1.8918662	1.435452	0.05857269177649423	0.2796718250938049
2756	ATR	1.8914591	0.08878995	0.05860796465413227	0.27970312257222
2757	XGY1	1.8913281	0.86934894	0.058637573365021824	0.2798170061469704
2758	APBA3	1.8910022	0.3637735	0.058672686395708745	0.27990413009510773
2759	ENSG00000279778	1.890929	0.9432566	0.05869119062005678	0.27991536169295145
2760	DDRGK1	1.8905897	0.22310856	0.05872668322897602	0.2799953025146538
2761	FHOD3	1.8895282	0.14707331	0.05886654893339398	0.2804424965719448
2762	ANO4	1.8885568	0.20010772	0.05899792681223502	0.2808861494602501
2763	OPA1	1.8881902	0.09473951	0.05904608310337024	0.2810228845746603
2764	TMEM9B-AS1	1.8872143	0.19066642	0.059179110780124645	0.28144023334352536
2765	ENSG00000282527	1.8871746	1.0475482	0.05919156577075828	0.28144023334352536
2766	PGR-AS1	1.8869178	0.65696305	0.05922444957572446	0.2815690955226623
2767	HOXC9	1.8864897	0.33401102	0.0592782036592369	0.2817696399997578
2768	SLC38A9	1.8856225	0.11211443	0.05939073219121079	0.2821392914103583
2769	TM2D2	1.8852521	0.7960836	0.05945374241841764	0.2823284591216092
2770	ENSG00000249505	1.8839489	1.8908222	0.05963782762746716	0.28284407185453797
2771	LINC00523	1.8839178	1.5808645	0.05964474755537175	0.2828493442839121
2772	SUZ12P1	1.8833395	0.08415411	0.059698570398604864	0.28302190238232666
2773	PCDHB15	1.8832356	0.4632413	0.05972029887715346	0.28306979897991236
2774	ENSG00000261028	1.8827415	0.50903195	0.059784667622953015	0.2832635438373407
2775	ENSG00000236119	1.8826623	1.4736959	0.0598077078675826	0.2832635438373407
2776	CA12	1.882062	0.29610726	0.05987464135425823	0.2834252852385968
2777	ZBTB44	1.8820347	0.11349323	0.05987677798954132	0.2834252852385968
2778	NAPA	1.8816465	0.15211102	0.059931163305324726	0.28357246314056583
2779	TRIQK	1.8815086	0.10668163	0.059947404107979274	0.28359419907231154
2780	GUCY1B2	1.8806721	0.48864833	0.060068172787646784	0.2839448532724542
2781	NDUFA3	1.8800684	0.32683808	0.0601485106201502	0.2841039932279413
2782	LINC01501	1.8798282	0.72634673	0.060191033960078466	0.2842619570855088
2783	ENSG00000259058	1.8791437	4.367369	0.06030194142866949	0.2846354505857659
2784	SF3A3P1	1.8774214	4.616363	0.06053793129883674	0.28539774246731736
2785	C10orf55	1.8772773	0.82241386	0.06053564328672105	0.28539774246731736
2786	ENSG00000225931	1.8766472	0.6102619	0.06061869359063682	0.2856598742478064
2787	VTCN1	1.8766053	0.8392044	0.060629919949009785	0.2856851322377241
2788	GCC2-AS1	1.8759295	0.25105384	0.0607125792068951	0.28595499255150303
2789	FDPSP4	1.8741211	2.8044024	0.06098733843971358	0.28686964235846346
2790	TFAP4	1.873502	0.29404852	0.06104859580448161	0.28709746146040643
2791	CREB3L2	1.8734237	0.07640278	0.06105345827105772	0.28709746146040643
2792	ENSG00000230454	1.8733798	0.3775106	0.0610661702100499	0.28711710657272016
2793	TALDO1	1.8728137	0.28479874	0.06114334249913935	0.2873259184621334
2794	GAPDHP27	1.8727807	1.7172167	0.061161605287237075	0.28738400755286286
2795	ENSG00000277412	1.8726814	5.6035004	0.06119091325041153	0.28746624478762695
2796	ENSG00000254307	1.8724316	2.3163533	0.06121815909541814	0.287525268070669
2797	FASTKD5	1.8720372	0.42202938	0.06125386405754724	0.2876098459970381
2798	RAB43	1.8719763	0.17931972	0.06125691656087065	0.2876098459970381
2799	ECE1-AS1	1.8716772	0.8121082	0.06130813075394353	0.2877948092785369
2800	ENSG00000267555	1.8714359	3.758023	0.061360030811715906	0.28800299016986214
2801	ENSG00000286089	1.8706781	1.3878192	0.06145384083007643	0.28836761810975736
2802	ENSG00000287169	1.8704213	1.5540524	0.0614920590058142	0.28846356704220594
2803	MID2	1.8694668	0.15934908	0.06160403066009277	0.2887701692982653
2804	ENSG00000287400	1.8692665	0.22446376	0.06163372352369398	0.28886193445548697
2805	TBX20	1.8688887	0.9326904	0.06169303848335501	0.28902381263405147
2806	ZNF282	1.8681092	0.16382326	0.06179390083226173	0.2894334310598713
2807	ZSCAN29	1.8679811	0.24343719	0.061810864181938506	0.2894572039553843
2808	CRADD	1.8674741	0.09972321	0.06188098835269723	0.2896463706465956
2809	ENSG00000251579	1.8659339	19.247322	0.06212964776845595	0.2903358206533219
2810	YPEL3	1.865557	0.32356682	0.06215192265207668	0.2903751599267401
2811	USP7	1.8655311	0.08847057	0.06215235388654111	0.2903751599267401
2812	CHD6	1.8655005	0.060754187	0.06215595439394511	0.2903751599267401
2813	AKR1B10	1.8654295	0.85727566	0.0621757950210969	0.2903939781402445
2814	ENSG00000286152	1.8653533	0.5010548	0.06218383514818821	0.2903939781402445
2815	ZBTB11-AS1	1.8649347	0.74238217	0.062247432832834904	0.29049597355950113
2816	RPS4Y1	1.8646299	0.13420767	0.062279343037309545	0.29058919682196993
2817	PRAME	1.8638926	1.7196409	0.06239561645234117	0.29090192851001057
2818	LPCAT2	1.8638803	0.17119409	0.06238522268760343	0.2908976168961244
2819	MAN2B2	1.8638668	0.1898828	0.06238725842669357	0.2908976168961244
2820	TMED2-DT	1.8630103	0.48221514	0.0625124915979431	0.2912863186141645
2821	SHC3	1.8626683	0.25635734	0.06255564299824719	0.291375868266728
2822	ENSG00000230435	1.8625877	1.4400821	0.06258089823464151	0.2914594811158358
2823	RASGRF2-AS1	1.8622516	1.7098423	0.06263604323813175	0.2915972387148752
2824	HRG-AS1	1.8616496	0.30009425	0.06270181246072935	0.291772211471561
2825	DNM1P33	1.8602422	3.2831662	0.06292354454012121	0.29255455338287584
2826	ENSG00000273248	1.8600632	1.1047589	0.06293721334050247	0.29256552264755525
2827	AGAP5	1.8587039	0.25538638	0.06311771043059913	0.2931247627836464
2828	CTRL	1.8584315	0.73764604	0.06316260921115747	0.2932351580456774
2829	ENSG00000289224	1.8581326	2.058259	0.06322064103939949	0.2934348815608727
2830	HILPDA	1.857544	0.39113915	0.06328727138039007	0.29363219718771305
2831	LINC02943	1.8574301	1.1766324	0.06330600751998604	0.2936509161926784
2832	SCP2	1.8573354	0.1085536	0.0633093960554218	0.2936509161926784
2833	ING3	1.8561804	0.21412466	0.0634769426393776	0.29427143306413023
2834	CSPG4P11	1.8559842	0.7784698	0.06351421524770955	0.29435785792148417
2835	STRN3	1.8559697	0.06552456	0.06350311243558372	0.2943531857403442
2836	ZC3H6	1.8553857	0.13320109	0.06358735653210366	0.29465953833860353
2837	C9orf72	1.8551906	0.14855185	0.06361549390942818	0.29473383335565917
2838	MYL4	1.8547925	1.0471568	0.06368538630287245	0.29493465059658064
2839	MRPS5	1.8540376	0.13812365	0.0637808265008931	0.2952234434958158
2840	POMC	1.8527744	1.2342525	0.06397679766573693	0.2956508559378892
2841	ZNF345	1.852758	0.1356696	0.06396386466824257	0.2956508559378892
2842	GYPE	1.8527166	0.4001491	0.0639731246107653	0.2956508559378892
2843	ATP5F1C	1.8526597	0.15108266	0.06397734444686591	0.2956508559378892
2844	CREG1	1.8526042	0.33295935	0.06398780905680077	0.29567115717317427
2845	COL16A1	1.8523936	0.072234824	0.06400807991506699	0.29572604449135936
2846	KDM6A	1.8515277	0.06376051	0.06413856226416223	0.2962553073262043
2847	MAL2-AS1	1.8511074	0.66685027	0.06420776471563147	0.29647615071198097
2848	ENSG00000284876	1.8496263	0.80005753	0.06441700770779482	0.2972313285346022
2849	BVES	1.8491932	0.31549993	0.06448028930439469	0.29743877318797124
2850	LINC02632	1.8469471	2.1970363	0.06482434571377052	0.2983758022277124
2851	MILR1	1.8463508	0.57304734	0.06489333146394267	0.2986368791940163
2852	STING1	1.8458341	0.2161054	0.0649638353645384	0.2988193694038899
2853	PMP22	1.845132	0.10650106	0.06506167288237563	0.2991571472029014
2854	MIOS-DT	1.8449247	0.6412411	0.06510528749773568	0.29932942697929876
2855	NSMCE1	1.8445526	0.18800274	0.06515082665849643	0.2994539836352486
2856	UBE2Q2P11	1.844259	1.1453222	0.0652059023077371	0.2996371857636199
2857	FCHO2	1.8440126	0.08620132	0.0652268409972286	0.29969022576498144
2858	ENSG00000255182	1.8438133	0.33715954	0.06525948505042514	0.29978364333417634
2859	SDC1	1.8422848	0.32841507	0.06548182387782976	0.30052152098789503
2860	PLXNB3-AS1	1.842118	0.55323285	0.06551044500244055	0.30056561424193484
2861	ZNF503-AS2	1.8421034	0.4905891	0.06550786085308796	0.30056561424193484
2862	IAH1	1.8420646	0.18060574	0.0655124492551873	0.30056561424193484
2863	LINC02175	1.8407832	0.25113454	0.06570031709284303	0.3010702965829745
2864	VILL	1.840173	0.17322679	0.06578984959863741	0.30145221074091505
2865	LINC02989	1.83991	1.1245219	0.06583808975942823	0.3016164906025057
2866	LINC01210	1.8390026	2.238102	0.06598482529124808	0.30214659351511036
2867	INCA1	1.8389436	0.69972277	0.06597659929103336	0.30213733611761734
2868	EEF1A1-AS1	1.8386637	0.39025143	0.06601742092097658	0.30220143327651694
2869	RTP4	1.83823	0.96810734	0.06607960807697459	0.3023531667887352
2870	SELENOT	1.8377861	0.22759593	0.066143031561622	0.30252966572629547
2871	ENSG00000225913	1.8371909	0.71523196	0.06623445938581561	0.3028056424305716
2872	ENSG00000258342	1.835505	0.47955534	0.06648532896421443	0.3037529364761529
2873	ENSG00000257262	1.8347069	1.6364248	0.06661564634283997	0.30423415038953583
2874	SYP-AS1	1.8344904	3.1169193	0.06665835309219223	0.3043435663682334
2875	DPP7	1.833909	0.4088581	0.06672008069532315	0.3045682873735327
2876	ENSG00000279714	1.8322394	2.1573625	0.06698783823247327	0.3056759507350996
2877	DBT	1.8318809	0.17321274	0.06701661789197369	0.30570766559494955
2878	GLRA3	1.8318086	0.47597268	0.0670341150612715	0.30570766559494955
2879	RFLNB	1.8313783	0.47536382	0.06709577326736534	0.30576198695109263
2880	WDFY3-AS1	1.831369	0.5864554	0.06709888174328234	0.30576198695109263
2881	ENSG00000286599	1.8313621	0.67733157	0.06710019796814062	0.30576198695109263
2882	SELENOM	1.8310682	0.4654669	0.06713959334877316	0.305852564723906
2883	ENSG00000249112	1.8307327	1.1385779	0.06719964941749282	0.3060975144825615
2884	LINC02196	1.8305335	0.29459772	0.06722011928159298	0.30610955249317967
2885	CD52	1.8304703	2.1300097	0.06724537694572784	0.30610955249317967
2886	GPR89A	1.8301797	0.17298883	0.06727136537293556	0.30613783299983327
2887	GHDC	1.8301777	0.63499486	0.06727809159256397	0.3061398340847206
2888	LCP2	1.8293357	0.25823352	0.06739750290960637	0.30645411733818967
2889	ENSG00000290092	1.8292733	1.900833	0.06742776159863646	0.30652987607958376
2890	GTF3C2	1.8291909	0.13653311	0.0674180682323417	0.30651900726156067
2891	PORCN	1.8285522	0.4960858	0.0675185300444094	0.3068611643586233
2892	GPR68	1.828299	0.5354761	0.06755807038000644	0.3069262908261548
2893	ATPSCKMT	1.8276924	0.17922808	0.06764333739604225	0.3071921549849674
2894	FOXN2	1.8276143	0.15037106	0.06765544430874558	0.307196720461286
2895	WASHC5	1.8274702	0.124690756	0.06767686419957097	0.30722494934595296
2896	STAM	1.8271092	0.13012433	0.06772981026241713	0.307391081095917
2897	MBOAT2	1.8260146	0.09117811	0.0678930042469304	0.3079882180546825
2898	HOXA4	1.8242335	0.42399797	0.06816668996253608	0.30888447639300104
2899	SEPTIN9	1.8240008	0.063802026	0.06819540993863088	0.30895711909865536
2900	CMTM6	1.8238388	0.20018421	0.0682243015517502	0.3090592592527564
2901	PEMT	1.8230367	0.15432844	0.06834510189165148	0.3094625543393439
2902	ENSG00000272109	1.8227288	2.0518622	0.06841617883779848	0.3097267897223306
2903	YRDC	1.8215346	0.6552749	0.06858198261888508	0.3101554276433861
2904	ENSG00000258302	1.8209164	0.30855218	0.06866998447669043	0.3103048121373176
2905	RPS12P4	1.8208606	2.533088	0.06870293513325208	0.3103790724453697
2906	ITGA2	1.8207916	0.24548939	0.06868969096929964	0.3103591177234138
2907	FHOD1	1.8206211	0.23137958	0.06871322805933572	0.3103790724453697
2908	ENSG00000227330	1.82046	0.508269	0.06874102283011467	0.3104758235745617
2909	ENSG00000256972	1.8200824	1.2804605	0.06880991921501889	0.3107293625679701
2910	ENSG00000249742	1.8196589	0.8917261	0.06886925022758668	0.3108978977144927
2911	VNN3P	1.8196279	1.0576694	0.06887916174055735	0.3108978977144927
2912	PAQR6	1.8196243	0.67759013	0.06887260419881255	0.3108978977144927
2913	DNAJA4	1.8192022	0.24433692	0.06892951917727574	0.311038706902796
2914	SIRPD	1.8185263	0.9789236	0.06904390839471315	0.31146829560034656
2915	PSKH2	1.81847	1.0073235	0.06905470166629313	0.31148813095082833
2916	N4BP1	1.8177009	0.09917106	0.0691570134923509	0.31188687373398455
2917	LSM5	1.8176985	0.3703799	0.06916231363615137	0.31188687373398455
2918	ENSG00000231606	1.8165036	0.34191206	0.06934438314628409	0.3125053461463763
2919	KLF15	1.8164034	0.49154913	0.0693580369366714	0.3125257400960328
2920	LPA	1.816218	0.50705045	0.0693865970302875	0.3125257400960328
2921	KARS1	1.8160743	0.21678346	0.06940717129801371	0.3125280099741722
2922	FAM230G	1.8159322	2.4833238	0.0694496654632548	0.3126295521671546
2923	ENSG00000278733	1.8147262	2.452283	0.06964104477344725	0.31326247906681454
2924	ENSG00000287107	1.813883	1.9112706	0.06976453449903802	0.31364413783550166
2925	LINC01865	1.8136214	1.2274508	0.06979970864433314	0.3137733048612329
2926	SGTB	1.8133568	0.2271883	0.06982386574735987	0.3138239606981939
2927	RRAGC-DT	1.8124949	0.13024089	0.06995661715844093	0.314243948038122
2928	CATIP-AS2	1.8115511	0.59587187	0.07010653306956462	0.3146587969973878
2929	ENSG00000234034	1.8105922	1.9074352	0.07027675901151251	0.31516139702943513
2930	ERAP2	1.8103441	0.19759561	0.07029057929817659	0.31518298856976507
2931	COTL1	1.8100027	0.20547573	0.07034409516997026	0.31531818359602465
2932	TNFRSF14	1.8096727	0.16275613	0.07039429557263466	0.3154560969721324
2933	RPL21P12	1.8086852	1.7315253	0.07057288551097875	0.31603318600834185
2934	ENSG00000273824	1.8081665	2.0550427	0.07065185290175001	0.31631919946763093
2935	ENSG00000257027	1.8071052	0.33683923	0.07079521538956374	0.31690278509430786
2936	ENSG00000276502	1.8062565	1.9175935	0.07094945778049035	0.31744732589069447
2937	SEMA3F-AS1	1.8054392	0.28313282	0.07105661210785806	0.3177807784395695
2938	ECH1	1.805387	0.21710432	0.07106351367184333	0.3177824599441163
2939	CLDN14-AS1	1.8042994	0.564156	0.07123642064388734	0.3183182499032735
2940	MTHFR	1.8039625	0.16114675	0.07128628144404214	0.31845696117438443
2941	HES2	1.8037428	1.2279602	0.07133823394057208	0.31857163579192516
2942	NDST2	1.8035095	0.22023226	0.07135642271206805	0.31857163579192516
2943	DUSP12	1.8034735	0.29893008	0.0713628389611069	0.31857163579192516
2944	ENSG00000283098	1.8022988	0.3047132	0.0715489662980048	0.3190451021683214
2945	IREB2	1.8016661	0.101589225	0.07164515856368413	0.31929861185451536
2946	ENSG00000288989	1.8009436	1.7500201	0.07177537654394842	0.31978679607398813
2947	ENSG00000289942	1.8008988	1.1656945	0.07178096570464422	0.31978679607398813
2948	EIF3F	1.8004229	0.171058	0.07184204714759669	0.31997110042012655
2949	LGALS8	1.8000151	0.14686844	0.07190573547907882	0.32019618748721473
2950	CHKB-CPT1B	1.7992107	1.1722271	0.07205346038605386	0.32073669231079077
2951	AKAP13	1.7989441	0.0495581	0.07207211749778705	0.32076110198384516
2952	IRF2	1.7988636	0.11323694	0.07208755552396366	0.3207819752985497
2953	ANKEF1	1.7984082	0.6013587	0.07216737639348539	0.32100903321245444
2954	ENSG00000281613	1.798401	0.29964092	0.07216134811867513	0.32100903321245444
2955	KATNAL2	1.7962043	0.17484425	0.07251017141981278	0.3221219054736401
2956	GSDMD	1.7949	0.2482513	0.07271711839072696	0.32291289086350683
2957	DELE1	1.7943227	0.121976174	0.07280933652825824	0.3231561310839519
2958	ENSG00000291117	1.7940463	0.20608442	0.0728557412071359	0.32330316068025367
2959	ENSG00000250629	1.7933344	1.2989825	0.07298618226208613	0.3237345025775636
2960	GTF2E2	1.7932847	0.107711025	0.0729749174822408	0.32371402182092934
2961	PRPF40A	1.793057	0.08422474	0.07301126482962304	0.32378134883991394
2962	ENSG00000286315	1.7929451	0.67695135	0.07303923112945102	0.3238518143987987
2963	PIGK	1.7926614	0.14559875	0.07307502108787663	0.32386306670344156
2964	TTC14	1.791999	0.08743148	0.07317973462468029	0.3241796340173457
2965	LINC02265	1.7910452	0.9734637	0.07334679998900007	0.3247129514422114
2966	STMP1	1.7907094	0.13106458	0.07338709692517309	0.3247868663189313
2967	LINC00366	1.790561	0.96809894	0.07342837559851702	0.32480834180185136
2968	IGSF22	1.7903266	0.79038596	0.07345750543512397	0.32484867414453933
2969	ENSG00000286347	1.7900422	1.4811053	0.07350730939590376	0.3250098922245979
2970	ENSG00000256732	1.789846	1.69011	0.07354324598558526	0.32509048675145813
2971	OAZ1	1.7896569	0.23617314	0.07355958076096211	0.32512293192025166
2972	RNU4-14P	1.7884394	18.8516	0.0737868912992186	0.3259207856329344
2973	ENSG00000231781	1.7864436	1.6402401	0.07409877433332919	0.32703118655831653
2974	CYP4F8	1.7863661	1.774164	0.07411052415273572	0.3270534032795582
2975	ENSG00000285898	1.7861315	0.578048	0.07413039298975943	0.3271114423536884
2976	BDKRB2	1.7857872	0.16001952	0.07418250451696458	0.3273117337108944
2977	ENSG00000287918	1.7849772	0.47458526	0.07431937596198164	0.32770780248067566
2978	ACSF2	1.7847521	0.14184366	0.07434934901016936	0.32778060819276006
2979	SEMA3F	1.7841226	0.19258623	0.07445126121742324	0.3280545458210309
2980	ENSG00000287167	1.7827905	3.2935286	0.07469579812736825	0.328772232213176
2981	ZNF41	1.7825632	0.1547334	0.07470544100420354	0.32878495851990097
2982	SLC16A5	1.7820221	0.22129253	0.07479620710341592	0.3290714946389017
2983	ENSG00000289465	1.7818135	0.9572985	0.07483978515715929	0.3291977109189182
2984	ENSG00000284808	1.7815018	0.8913345	0.0748929171341302	0.32928401734316914
2985	PCGF1	1.7814488	0.59595305	0.0748932148361933	0.32928401734316914
2986	STEAP1B-AS1	1.781439	1.5975055	0.07490794133358626	0.3293190328665689
2987	ENSG00000289344	1.7808529	2.4276311	0.0750124322204659	0.3296296177830941
2988	ENSG00000260425	1.7794067	0.5247513	0.07522832764475128	0.33028030108583645
2989	ENSG00000279657	1.7792362	4.5843253	0.07528209251263379	0.33045676412297104
2990	GCSH	1.7779998	0.28683937	0.07545442912397868	0.33097458020892756
2991	LINC02636	1.7779834	0.91780096	0.0754659646183517	0.33098486965070245
2992	NDUFV3	1.777885	0.123141795	0.07547036824102427	0.33098486965070245
2993	ENSG00000269947	1.7775837	1.0102777	0.07553392543791251	0.33123377766550777
2994	MEMO1	1.777271	0.07191666	0.07556966439730413	0.331360662418505
2995	MIR222HG	1.777146	0.16070448	0.07559100228084265	0.331424383638469
2996	CTBP2P5	1.7767439	3.6709645	0.07569060983988665	0.3316819326898947
2997	NPIPB13	1.7764732	0.35975593	0.07570811325250831	0.33168491557324725
2998	PRKDC	1.7762082	0.065895006	0.07574438945508626	0.3317981719604021
2999	TEAD2	1.7759757	0.107362084	0.07578447723072805	0.33188421512428007
3000	ZNF204P	1.7758765	0.40537348	0.07580483402078331	0.3319136672490654
3001	LINC01836	1.7735661	0.93314254	0.076187902183988	0.33314164142550484
3002	MTCO3P12	1.7732905	1.7489315	0.07625034893602053	0.33329499079852154
3003	TMEM115	1.7732608	0.8179625	0.07624834594644549	0.33329499079852154
3004	GTF2A1	1.7728035	0.15347274	0.07630928232786291	0.33346279888749714
3005	ENSG00000225752	1.7718884	1.6339235	0.07648212824835958	0.3339576147877776
3006	ENSG00000283118	1.7714478	0.52902395	0.0765396010482391	0.334157183874015
3007	NOC2L	1.7713977	0.20008783	0.07654366475244645	0.334157183874015
3008	VAC14	1.7708285	0.11466873	0.07663842132495836	0.3344509222764426
3009	RNF20	1.7696551	0.1647382	0.0768342871312579	0.3351254916899236
3010	BRI3	1.7696517	0.14932844	0.07683391357931194	0.3351254916899236
3011	STKLD1	1.7696102	0.42195883	0.07684450994421228	0.335138694460725
3012	ENSG00000235189	1.768596	0.1867823	0.0770100663400433	0.33567623022708176
3013	ENSG00000290849	1.7684762	2.783459	0.07705640986153889	0.33582361262190985
3014	SMIM10L2B-AS1	1.7682556	0.72643316	0.07707611242908173	0.33584936677446514
3015	ENSG00000227519	1.7678502	1.6030138	0.07714976301257429	0.3361101412762876
3016	LINC00869-1	1.7675529	0.15512913	0.07718406922752963	0.33620783878375443
3017	HCG17	1.7675362	0.10603312	0.07718599609023727	0.33620783878375443
3018	FTH1P4	1.7673945	4.6451206	0.07724366020705009	0.33636875299677416
3019	NAA16	1.7670006	0.09263518	0.07727482508666088	0.33647437697337373
3020	LINC01128	1.76568	0.16701162	0.07749925780133388	0.3373008183402768
3021	ENSG00000225970	1.7655716	0.892402	0.077527062443205	0.3373916788971579
3022	PIGS	1.7652762	0.25801814	0.07756703374420418	0.33750530819114144
3023	PTPRN	1.7646091	0.61041695	0.07768582795592748	0.337961805413414
3024	ENSG00000286672	1.7642652	1.3678855	0.0777530598034678	0.3380312099704472
3025	ENSG00000287526	1.7640214	0.64478695	0.0777839246855349	0.33808653733810945
3026	ARHGAP31-AS1	1.763843	0.5559438	0.07780893499290817	0.33816506169430094
3027	ENSG00000285871	1.7635617	1.0001633	0.07786295206750446	0.338279065017694
3028	TMEM192	1.7635612	0.209689	0.07785539067164014	0.338279065017694
3029	LINC01720	1.7633916	0.5051126	0.07788967370860829	0.33830461382998633
3030	UMOD	1.7632457	0.57497317	0.07791326860611014	0.3383695600033515
3031	MTMR6	1.7625989	0.15227418	0.07801586004341782	0.3387620465799698
3032	ENSG00000231236	1.7624203	0.35963652	0.07804952139519102	0.33879877998792096
3033	BRWD1	1.7618085	0.061844315	0.07814851408394288	0.3390357540186949
3034	RPS27P16	1.7613264	1.425985	0.07825019729800203	0.3392955309427569
3035	EPM2A-DT	1.7604493	0.16460228	0.07837969130615895	0.3396453289933554
3036	LINC01248	1.7600837	0.49586636	0.07844950476909789	0.3397966719955109
3037	ENSG00000286547	1.7596298	2.4733298	0.07854483573917315	0.340053748865386
3038	ENSG00000261435	1.7596021	2.5373247	0.07854905040582225	0.340053748865386
3039	ENSG00000287202	1.7594981	0.62401974	0.07854875598836691	0.340053748865386
3040	ENSG00000235743	1.759445	0.79014075	0.07856139228608587	0.3400695716931386
3041	KBTBD11-OT1-1	1.7591577	0.36689565	0.07860096611337322	0.3401199438234449
3042	ENSG00000236426	1.7589312	0.54652035	0.07864182462928174	0.34023309082359093
3043	HOMER3	1.758753	0.3124683	0.07867142705005507	0.3403038865236793
3044	ENSG00000226699	1.7580683	0.35410163	0.07878631921065087	0.3407403350728486
3045	SMIM30	1.7579441	0.5845504	0.07881184750950593	0.3408204733165722
3046	GAPDHP32	1.7577631	1.9757985	0.07886079253498415	0.3410018535667429
3047	BPIFA3	1.7574564	1.6261462	0.07890611948615811	0.34113205608788943
3048	ENTHD1	1.7573841	0.44075924	0.07890691143892532	0.34113205608788943
3049	ENSG00000250583	1.7572064	3.0770788	0.07896222071767293	0.3412762868011836
3050	DTX2P1-UPK3BP1-PMS2P11	1.7569222	0.19683534	0.07898032264670703	0.3412762868011836
3051	TRIM26	1.7567377	0.13402593	0.07901092926434347	0.3413709539693535
3052	ENSG00000249295	1.7566301	0.8251547	0.07904107332380976	0.34141761475278404
3053	ENSG00000259408	1.7563038	0.3513675	0.07908820844802156	0.3415606221179278
3054	BCRP1	1.7561308	2.1561658	0.07913733160418202	0.3416653351272149
3055	ENSG00000287006	1.7560672	1.2460791	0.0791405187119591	0.3416653351272149
3056	ADAM24P	1.7560183	3.6454926	0.07916418825448077	0.34173722538930096
3057	ENSG00000286988	1.7551684	1.1651334	0.07928372356238551	0.34213192468241466
3058	ASNSP1	1.7548133	0.6759648	0.07934685456505808	0.3423740141422292
3059	ENSG00000287845	1.7546811	0.6011863	0.07936797455347523	0.342404467115976
3060	ENSG00000254334	1.7546091	1.9660845	0.07939204960139651	0.342477990210719
3061	RPSAP52	1.7540348	0.32735267	0.07947933113539128	0.342702715391472
3062	RRN3P3-1	1.7539936	0.6412858	0.07948748539046648	0.34270753107967566
3063	ENSG00000232555	1.7536871	0.3446099	0.07953678406319367	0.34282902374839846
3064	FBXL20	1.7535477	0.07316018	0.07955461457212186	0.3428451876489549
3065	SDAD1	1.7533907	0.12737718	0.07958301767945129	0.3429069009868978
3066	LINC01881	1.7529628	0.20107514	0.0796596542018821	0.3430853312393433
3067	TEFM	1.75291	0.20387015	0.07966696481563304	0.34308647440676493
3068	PIGM	1.7526468	0.39675117	0.07971579875398105	0.34323607141656665
3069	PTPRU	1.7526357	0.20919944	0.07971352463832371	0.34323607141656665
3070	VPS16	1.7523139	0.19165705	0.07976949615989785	0.3434065526869436
3071	ENSG00000279613	1.7517396	0.88456374	0.07987461844267012	0.34379831791772575
3072	ENSG00000286598	1.7515274	3.5818872	0.07993580072441045	0.34402613897024903
3073	NETO1-DT	1.7514372	1.8989792	0.0799416770419183	0.34402613897024903
3074	PPFIBP1	1.7511326	0.068678625	0.07996829896703848	0.3441102962884899
3075	POLN	1.7510424	0.15623388	0.079987720635575	0.3441420878261477
3076	TAPBPL	1.7510228	0.1924977	0.07998982077506603	0.3441420878261477
3077	EXOSC1	1.7504871	0.20727563	0.08008311798738256	0.34445218863712734
3078	ENSG00000278936	1.7504292	0.853211	0.08010873691066958	0.34447110552545585
3079	CHTOP	1.7504072	0.1508846	0.08009738147943782	0.34447037108381456
3080	ENSG00000289494	1.7501727	1.2460839	0.08014928751510876	0.34455420227849276
3081	DDI2	1.7495416	0.12155404	0.08024672561902632	0.34485130993605223
3082	ZBTB20-AS3	1.7486324	1.3478092	0.08041856790585049	0.34537643706491816
3083	TRIM6-TRIM34	1.7481555	1.3605509	0.08050695463517202	0.34569506012023693
3084	RPL29P19	1.7479206	0.9329767	0.0805347695974695	0.34578400721720765
3085	NSD3	1.7470073	0.06624286	0.08068343209354999	0.3461836217559828
3086	RPL6P6	1.7457645	2.8386672	0.08092992662213754	0.34693006748634275
3087	IQSEC1	1.7453285	0.09687087	0.08097579227011045	0.34703503757545007
3088	ENSG00000272087	1.7449564	2.3402796	0.08106684195145605	0.3473156982074544
3089	ENSG00000285889	1.7448289	0.4771026	0.08106980864766795	0.3473156982074544
3090	MUPP	1.7443435	2.4880211	0.08117390696909349	0.3476368874673103
3091	REELD1	1.7441945	1.0456097	0.08118761183551111	0.3476368874673103
3092	ENSG00000223732	1.7438096	0.28265172	0.08124135098498138	0.34777254264752416
3093	UBE2Q2P13-1	1.7428553	1.2612736	0.08141992622473397	0.3483865712408484
3094	TRIM55	1.742618	0.8050097	0.08146120501077557	0.3484713423765591
3095	HMGN2P20	1.742494	6.0150733	0.08150495569902201	0.3485972538758979
3096	PDIA6	1.7419554	0.1408603	0.08156537119940155	0.34876375859763425
3097	RPL17P22	1.7417884	1.451953	0.0816090892330464	0.3488281776065034
3098	ENSG00000224363	1.74174	0.36276993	0.08160454512871568	0.3488281776065034
3099	KTN1	1.7409887	0.07036505	0.0817332455318797	0.34932820703102313
3100	LARP4B-DT	1.740789	1.0489275	0.08178362764124392	0.349451531005817
3101	TMEM106B	1.7407277	0.19868496	0.08178148606365264	0.349451531005817
3102	GK	1.7402904	0.15446307	0.08185947751427042	0.3496529107964162
3103	ENSG00000287364	1.7399993	1.8325183	0.08192772304326522	0.34976034511799153
3104	VPS35L	1.7399604	0.07939936	0.08191397248699432	0.34976034511799153
3105	PPIF	1.7391788	0.43144137	0.0820600855711051	0.35020261564645305
3106	SASH3	1.7389077	0.6063347	0.0821056210407079	0.3503048478570521
3107	KIF25-AS1	1.738828	1.1101474	0.08212782895928927	0.3503382108145996
3108	LINC01289	1.7386099	1.1120752	0.08216599613297472	0.3504089394591123
3109	CARD16	1.7370687	0.50066763	0.08243006884626054	0.35135050264115497
3110	SLC16A6	1.7370216	0.71893513	0.08244488867856031	0.3513521649486768
3111	GORAB	1.7365137	0.22260442	0.08252487410665459	0.3516007278430328
3112	HGH1	1.7350527	0.78508973	0.08278820387401256	0.35235273136310646
3113	ENSG00000286123	1.7345072	0.7755926	0.08288638397805752	0.35267812380632985
3114	ENSG00000287204	1.7344743	2.1525269	0.08290500909598336	0.3527265536393673
3115	GSTA10P	1.7336645	1.7673784	0.08305041979249214	0.35316008933415843
3116	TUBB2BP1	1.7332946	4.128635	0.08312476746631094	0.35338366879741684
3117	CYLC2	1.7332689	1.4337937	0.08311738819480721	0.3533831473992249
3118	ENSG00000290411	1.7332072	3.6587284	0.083140252913005	0.3533932793092073
3119	PCED1A	1.733016	0.13806364	0.0831415417685652	0.3533932793092073
3120	PPEF2	1.7329886	0.5823263	0.08315282608387294	0.3534103966340063
3121	BCL11B	1.73286	0.21241586	0.08317187582898214	0.3534605121842894
3122	LINC01884	1.7321806	0.9070002	0.08330018765866215	0.35388227676886763
3123	ENSG00000287621	1.7316064	0.23474085	0.08339453692340794	0.3541595150515497
3124	NSMCE1-DT	1.7312263	0.54251707	0.08346857455634403	0.3542712380425799
3125	YPEL2	1.7307824	0.11732728	0.08353778380372115	0.35442156542798453
3126	ENSG00000257869	1.7307001	0.57969195	0.08356021449605133	0.35443039156246914
3127	ENSG00000232043	1.7301137	0.8187881	0.08366688859098921	0.354666620874303
3128	ENSG00000267681	1.7298121	0.92745036	0.08372714929276028	0.35482940703671045
3129	IFITM2	1.7296547	0.40915528	0.08374345432517459	0.3548489969197944
3130	ITGAE	1.728985	0.19300443	0.08386029916387396	0.35523911349011256
3131	ENSG00000228627	1.7287275	1.4273713	0.08392409276399163	0.3553572600392869
3132	ENSG00000259420	1.7286476	0.38226086	0.08392467550437059	0.3553572600392869
3133	ENSG00000258811	1.7280498	1.6796784	0.08405234123257264	0.355604957565434
3134	ENSG00000271146	1.7279472	3.3345466	0.08407810344179241	0.355604957565434
3135	SNX33	1.7279093	0.18113045	0.08405297054421623	0.355604957565434
3136	PSG4	1.7275621	1.5028137	0.08413484404828725	0.35571282680629634
3137	SPINK6	1.7267845	1.7966113	0.08427157869205618	0.356083066303319
3138	TVP23A	1.7263323	0.17181735	0.08433728714253388	0.3562988816922977
3139	KANSL1	1.7259723	0.046881616	0.0843994190551781	0.35643768182716706
3140	C8orf89	1.7257472	0.40959832	0.08444610305220565	0.3565111683083061
3141	ZNF430	1.7252225	0.19010437	0.08453718922337944	0.35671641560433864
3142	LINC01885	1.725071	0.30107257	0.08456596457438234	0.3567858625792652
3143	UGT1A8	1.7246174	0.6688237	0.08465683945536114	0.3569830367974697
3144	SPEN	1.7242641	0.06930292	0.08470678227237147	0.3571163434421215
3145	ENSG00000291285	1.723918	19.256235	0.08480613143123883	0.3573128808754506
3146	NACAP7	1.7236893	3.3225503	0.08484429748849388	0.35738669657423017
3147	ACP1	1.723569	0.16964754	0.0848362312561059	0.35738363232784126
3148	OR13A1	1.723497	1.467541	0.084868732325793	0.35745870323486145
3149	RN7SKP257	1.7231811	18.356956	0.0849392784458841	0.35763210978364723
3150	JRK	1.7220612	0.19582582	0.08510894022545476	0.35812971322035736
3151	ING4	1.7220539	0.18125464	0.08510882963703138	0.35812971322035736
3152	SAFB	1.7219855	0.084747285	0.08512006402268353	0.3581455743715779
3153	ENSG00000232546	1.7219198	0.41394854	0.0851380581712221	0.35815414851336264
3154	ENSG00000249036	1.7215326	0.5115675	0.08521087568288385	0.358249091254863
3155	ENSG00000254171	1.7208284	0.75629574	0.08534226618231293	0.35844336763106094
3156	NUDT9	1.7207637	0.16119699	0.08534350516313143	0.35844336763106094
3157	MYO1D	1.720693	0.076168224	0.08535277200397927	0.35844336763106094
3158	ENSG00000247970	1.7200335	0.26389053	0.08547775063072117	0.3588092506974066
3159	RABL2A	1.7195989	0.19816494	0.08555475266721771	0.35888925362978447
3160	GSTO1	1.719471	0.21800834	0.08557910653681845	0.35896049355124765
3161	RPL21P108	1.7181672	18.30285	0.0858497515533218	0.3596030643733419
3162	ENSG00000284699	1.7179432	1.1220084	0.0858717993240808	0.3596030643733419
3163	ENSG00000251391	1.7165164	0.5045611	0.08612277645445435	0.36018610166429216
3164	ENSG00000253859	1.7163588	0.60932696	0.08615803646527524	0.3602695253293469
3165	ENSG00000272784	1.7151486	3.5508075	0.08639947322416755	0.36072087719954976
3166	LDHAL6CP	1.7150265	3.8244517	0.0864212541787779	0.36072188531740174
3167	FAM168A	1.7148725	0.06538529	0.08641601308644031	0.36072188531740174
3168	GJA8	1.714802	2.3790789	0.08645805192572568	0.3608002963890327
3169	AHCYL1	1.7144853	0.10548	0.08648834253142906	0.36084726735739653
3170	OR5B3	1.7140784	18.963625	0.08659802434883969	0.3610160708240785
3171	MED8-AS1	1.7140312	1.1111836	0.08658789762630878	0.36101519166147134
3172	ENSG00000261103	1.7138562	0.60043585	0.08661034858593185	0.3610160708240785
3173	FBXO11	1.7132092	0.05927662	0.08672137109879535	0.3613029994418331
3174	ENSG00000260866	1.7121536	1.6727505	0.08693579231357859	0.361833437032874
3175	ENSG00000259802	1.7120664	0.5158407	0.08694192552932484	0.361833437032874
3176	ENSG00000273360	1.7120634	0.8024764	0.08694761345761	0.361833437032874
3177	ENSG00000215154	1.71107	0.57262707	0.08712258069412118	0.36218113259691037
3178	C1orf226	1.7100399	0.6029081	0.08731271585277545	0.36279476421488555
3179	OR2A42	1.7099468	1.1087035	0.08733868597525492	0.3628717114258992
3180	EIF2B1	1.7096853	0.17355898	0.08737401932941088	0.36298754421631557
3181	MT1H	1.7096765	0.78183365	0.08738919083211032	0.3630196037824881
3182	SLC9B1P4	1.7092313	1.0540788	0.08747173300627886	0.36326952532319357
3183	MOSMO	1.7086788	0.10576571	0.08755902178620273	0.3636010269416305
3184	CD2	1.708644	0.9767625	0.08757925981472897	0.3636540581904563
3185	CPSF4L	1.7085711	0.73735994	0.08759015417469765	0.3636682861283507
3186	ENSG00000256632	1.708057	0.47952384	0.08767949374866826	0.3640081829985206
3187	POLR1H	1.7079407	0.53617656	0.08770404125258474	0.3640516278571325
3188	FAM53B-AS1	1.7079209	0.7944606	0.08771238551167884	0.3640516278571325
3189	PLA1A	1.7078135	0.84509456	0.08773210650656674	0.3640919978524004
3190	RCC2	1.7064362	0.12940595	0.08797614095730855	0.36477327478407934
3191	ENSG00000232325	1.7062461	1.1047266	0.08802208671977821	0.36490164119177315
3192	LINC01819	1.7059156	0.31284308	0.08807599769150322	0.36500084550938844
3193	PDCD6	1.7045755	0.11329584	0.08832243731360612	0.36574201124982914
3194	CBWD4P	1.7045181	0.39502102	0.08834060276522072	0.36578612987507175
3195	FRMD8	1.7037771	0.20918381	0.08847405140556265	0.3661207813857996
3196	ENSG00000263709	1.7036535	0.5853969	0.0885029322471497	0.3661359993916108
3197	ALG3P1	1.7035031	2.3093681	0.08854757316629651	0.3662382977792006
3198	ENSG00000264813	1.7016909	0.79046965	0.08887353832369661	0.3670876649098709
3199	DDX60L	1.6997455	0.116050005	0.08922750958516118	0.36783215624974
3200	SLC6A4	1.699503	0.44821241	0.08928088382264517	0.36798988407915145
3201	ENSG00000286981	1.6990893	1.6543131	0.08936894784191561	0.36822819375629123
3202	ATP6V1C2	1.6988415	0.4770999	0.08940497944276508	0.3682831744970203
3203	CASP7	1.6987225	0.14752491	0.08942022717152397	0.3683029349197049
3204	ENSG00000253392	1.6977731	0.26618448	0.0896004185218932	0.36875884558593247
3205	RBM39	1.6977404	0.051215094	0.08960375004760646	0.36875884558593247
3206	ZNF524	1.697397	1.1649278	0.08968615932842083	0.36903562205115653
3207	BATF3	1.697245	0.33451778	0.08970138306493607	0.36906707946065026
3208	ENSG00000271099	1.6971781	2.9479501	0.0897408696135357	0.3691983499569115
3209	CLSTN1	1.6966369	0.08761389	0.08981308880905127	0.3694018411168225
3210	ENSG00000287084	1.6962407	3.138737	0.08992172994459866	0.36978621895305397
3211	CCN3	1.6960237	1.0223244	0.08993969432795307	0.36981289564620995
3212	CLTRN	1.6959885	0.5665632	0.08994340498652328	0.36981289564620995
3213	ALG12	1.6956441	0.26780742	0.09000468990167496	0.36993993828762384
3214	MALT1	1.695094	0.10509266	0.090106369323831	0.37010795996389356
3215	BEND7P1	1.6943284	1.2303488	0.09026738094130754	0.3704044585847501
3216	ENSG00000258454	1.6942745	0.66134465	0.09026982862712665	0.3704044585847501
3217	FGF2	1.6939781	0.12777069	0.09031854643500967	0.3705107045987786
3218	ENSG00000288979	1.6939692	1.1556768	0.09033658618394805	0.3705534934287316
3219	ENSG00000287536	1.693918	1.8967874	0.09035262701105938	0.37058807632313395
3220	DPH5-DT	1.6930333	0.1488292	0.09049863260164337	0.37090577431701977
3221	ENSG00000284060	1.6924287	0.40424532	0.09061598823249047	0.37119930980365246
3222	UBALD1	1.6922374	0.25462717	0.09065187542492376	0.3712838544527281
3223	ENSG00000284738	1.6917188	0.58356595	0.09075624184222959	0.3715550622305924
3224	WASH9P	1.6915554	0.377554	0.09078455720040868	0.37159029663326276
3225	CES1P1	1.6915258	0.834777	0.09079983975462343	0.37159029663326276
3226	SLC2A13	1.6914926	0.08003366	0.09078972775687837	0.37159029663326276
3227	ENSG00000265678	1.6905566	1.3907744	0.09099064649296562	0.37190119827190066
3228	HSD17B7	1.6905205	0.323727	0.09098019594729012	0.37190119827190066
3229	FZD9	1.6903331	18.726315	0.09104843706149889	0.3719383263166574
3230	LINC02802	1.6902734	0.60648406	0.09103275472819866	0.371905460549817
3231	DDX19A	1.6900342	0.15696646	0.0910715424609859	0.37197030736937775
3232	PSMG1	1.689847	0.2854034	0.09110856787902794	0.37202132407222355
3233	HPX	1.6898129	0.40561217	0.09111459058296871	0.37202132407222355
3234	ENSG00000289600	1.6897447	1.15694	0.09113953819053625	0.37206010872541406
3235	NOPCHAP1	1.6897013	0.21008487	0.0911354620009736	0.37206010872541406
3236	Y_RNA-196	1.6891282	2.476088	0.09126959472027119	0.37219969852012486
3237	LINC02648	1.6886013	1.5459117	0.09136313802760372	0.3722870132765665
3238	ZMYM2	1.6885647	0.057552043	0.0913500116633178	0.3722870132765665
3239	TLR10	1.6881739	1.0733416	0.09144434040253852	0.3724694016570227
3240	ENSG00000288866	1.687582	1.4181672	0.09154549780957215	0.3727493856463666
3241	ENSG00000259594	1.6872528	18.213861	0.09163899899980342	0.3728495257158014
3242	ENSG00000226439	1.686349	2.5665889	0.0918062503501959	0.37323538873452333
3243	ENSG00000260530	1.6862881	3.2502794	0.09181814360013943	0.37323538873452333
3244	GNAT3	1.6860658	0.64543384	0.09184342774576	0.3732447003557557
3245	MPPED1	1.6859564	0.29053748	0.09185591574970024	0.3732643011664638
3246	HAPLN2	1.6859484	1.5160629	0.09187265992649836	0.37330119258244615
3247	EIF5AL1	1.6857777	1.0766512	0.09190501506579146	0.37340150372717446
3248	NME3	1.6848894	0.5838816	0.09206567293497432	0.3738199745501954
3249	CDKL5	1.6847746	0.10498364	0.09207986538513324	0.3738199745501954
3250	ZFP30	1.6845131	0.10872439	0.09213134498721656	0.37385319874906026
3251	NDUFA2	1.684128	0.54853994	0.09221430326272903	0.3740339946933515
3252	F11	1.6840371	0.4421245	0.09222758857006814	0.3740567259253085
3253	LMBRD2	1.6835186	0.16328222	0.09232595765360797	0.3743933288213341
3254	SH2D6	1.6827502	0.7722609	0.09247967527559622	0.37464155146474104
3255	ENSG00000287923	1.6824912	0.5220284	0.09253475248450158	0.3747714094737009
3256	MTCO3P44	1.6824527	18.187132	0.09256541363402346	0.3747714094737009
3257	MRPL14	1.6817361	0.28599048	0.09267169293224012	0.37504856924765706
3258	LRRC37A	1.6809274	0.3653234	0.09282987796817255	0.3753938657426804
3259	ENSG00000253520	1.6805985	18.899536	0.09292528943096914	0.3755415555775382
3260	ENSG00000223461	1.6803803	1.4591172	0.09295464242087399	0.37560656357151406
3261	PGPEP1	1.6797366	0.1579625	0.09305946486550606	0.37590286918944915
3262	SLC10A2	1.6796727	0.9257572	0.0930841656650287	0.37590286918944915
3263	ENSG00000248557	1.67941	3.9932342	0.09315444242891244	0.376026999860316
3264	ENSG00000261285	1.6793242	0.5911609	0.09314508528739283	0.3760241534713965
3265	EPC2	1.678948	0.06854699	0.09320983937311639	0.3760361824034481
3266	NDUFAF6	1.6786823	0.09677839	0.09326130013971277	0.376119154799481
3267	ENSG00000289082	1.6778644	0.35768285	0.09342643845122979	0.3765668514896531
3268	ENSG00000260999	1.677809	0.6283549	0.09344300639827474	0.37660246011612875
3269	PDYN	1.6777403	1.959736	0.09347409367332496	0.37663525005436066
3270	ENSG00000272434	1.6774637	1.6240988	0.09351511910957545	0.37663525005436066
3271	PYDC2-AS1	1.6772838	0.43725815	0.09354033902051886	0.37665184633878185
3272	SPIB	1.67706	0.81029814	0.09359169461690905	0.37668468792617676
3273	MIR130AHG	1.677048	0.13663651	0.09358193198110468	0.37668468792617676
3274	LINC00938	1.6768905	0.26167464	0.09361562623211028	0.37668468792617676
3275	ENSG00000288671	1.6768594	0.99103856	0.0936344141556209	0.37668468792617676
3276	ENSG00000242618	1.6765699	5.140855	0.09371064010327267	0.3767768123967282
3277	ASH1L	1.6765627	0.047014747	0.09367617398724815	0.37676266277097875
3278	MYL2	1.6765602	2.1666844	0.09370053597357932	0.3767768123967282
3279	LNMICC	1.6764579	1.1765631	0.09370956620847531	0.3767768123967282
3280	ENSG00000286795	1.676041	2.502576	0.09380686176412273	0.37694583333519666
3281	RPL34P22	1.6756779	1.713815	0.09387409143001993	0.37707848762408297
3282	CSNK2A2	1.675651	0.13370596	0.09385612818092799	0.37707848762408297
3283	GSX2	1.6751206	18.863325	0.09399504064446274	0.3773283727066232
3284	ENSG00000256484	1.6751084	2.9518995	0.0939874347510496	0.3773283727066232
3285	ENSG00000280288	1.6746975	2.22122	0.09406878472224288	0.3773315241333538
3286	ENSG00000288659	1.6741543	0.3969241	0.09415236180961524	0.3774309940240898
3287	ITGAV	1.6739389	0.08047417	0.09419080986273226	0.3775414577030227
3288	ENSG00000229177	1.6737832	2.9988296	0.09424840419538304	0.37766056015031374
3289	RIT1	1.6736127	0.2029415	0.0942567960753544	0.3776631113442166
3290	OR51I1	1.6731994	18.102886	0.0943725363257059	0.3779713606373243
3291	ENSG00000229976	1.6728903	0.78008235	0.09440719429109494	0.37801690080478056
3292	AHSA1	1.6723949	0.26608428	0.09449974495827462	0.37823198651911377
3293	NCF1	1.6723584	2.086864	0.09452891707791396	0.3782356027188579
3294	ICAM4-AS1	1.6713687	1.5012423	0.09471846030541886	0.37858897601472136
3295	OR7A19P	1.6713243	1.1837101	0.09471824529270872	0.37858897601472136
3296	LINC02526	1.6706784	2.4827113	0.09485649268096366	0.3789209131789894
3297	CSNK1A1	1.6705297	0.061503205	0.09486185122649435	0.3789209131789894
3298	XPC	1.6704497	0.11186058	0.09487953112992296	0.3789422953305166
3299	LINC01104	1.6699748	0.7940588	0.09498466549497799	0.379200131882245
3300	ACP6	1.66968	0.16265853	0.09503196804371024	0.3792430200233138
3301	CALCOCO2	1.669637	0.104607716	0.09504041173339213	0.3792430200233138
3302	MAPK8	1.6695896	0.059564017	0.0950482783560833	0.3792430200233138
3303	LIF	1.6693985	0.33332804	0.09509386452893337	0.3793627439034978
3304	ENSG00000288016	1.6686852	0.22351165	0.0952305006771084	0.3796568556703417
3305	ENSG00000255470	1.6685082	0.7921581	0.0952741893981564	0.3797266229504578
3306	PINX1-DT	1.6683791	18.361874	0.09532505632704207	0.3797946803593759
3307	ENSG00000279622	1.6683382	0.9006111	0.09530928216383837	0.3797946803593759
3308	FAM98B	1.6680859	0.19376056	0.0953491422601611	0.3798521375806058
3309	LINC01426	1.667727	0.5271724	0.09542782273949954	0.38003366216667367
3310	ENSG00000286098	1.6674792	0.14726259	0.09546899111146434	0.3800910508845383
3311	DNAJB6P2	1.6673397	4.8080897	0.0955308255141031	0.38020269212861985
3312	ENSG00000225421	1.6667316	0.3690556	0.09562241854428823	0.3803917296415525
3313	MYL5	1.6666489	0.2909287	0.09563660660517251	0.3803917296415525
3314	ENSG00000289355	1.6665796	1.1276491	0.09566666187511537	0.3803917296415525
3315	ENSG00000287506	1.6657779	1.3984331	0.0958272056767584	0.38075989409650624
3316	CYP8B1	1.6650522	0.91221076	0.09596208894665786	0.38120252936816584
3317	RPL23AP7-1	1.6646323	0.31911016	0.09603863701666988	0.381444380184144
3318	Metazoa_SRP-97	1.6644816	4.1288114	0.09609914187778905	0.3814669066811681
3319	APOC1	1.664397	1.1280857	0.0960988229425568	0.3814669066811681
3320	TCP11L2	1.6642452	0.1830756	0.09611325630880983	0.381491837617281
3321	LINC01374	1.6640396	0.2742073	0.09615523050820307	0.3816273362093295
3322	MTREX	1.6633618	0.07437442	0.09628868264990745	0.38204204309330325
3323	WDR59	1.6629572	0.08231972	0.09636938128491956	0.38216580861669486
3324	LINC01291	1.6627685	0.6948073	0.09641732576866408	0.38226366850072196
3325	LRRC75B	1.6626796	0.3233496	0.09643039089531485	0.38226366850072196
3326	MPZL1	1.6626405	0.089288495	0.09643206173584246	0.38226366850072196
3327	ENSG00000287272	1.6624571	0.9748977	0.09648034935271228	0.3823237159748709
3328	LINC02319	1.6624206	0.4670764	0.0964841328178079	0.3823237159748709
3329	SMN2	1.662399	0.36471862	0.09648770933777905	0.3823237159748709
3330	ENSG00000250137	1.6623242	0.4259347	0.09650303737562593	0.38235334099082513
3331	NECTIN3-AS1	1.662191	0.25299722	0.09652561404633299	0.38241167855746205
3332	CNGA4	1.6615963	0.928368	0.09665511138161204	0.38280014753267266
3333	PIK3R4	1.6613016	0.12619075	0.09670276407299454	0.38292659008185786
3334	PKN2-AS1	1.6612155	0.123289466	0.09671711606360313	0.3829522821420721
3335	LINC01300	1.6604156	1.5375165	0.09689785015385469	0.3833562033302799
3336	FAM89A	1.6597323	0.3318895	0.09702018803559405	0.38374667941499013
3337	CDRT4	1.6596766	0.14070812	0.09702924622978572	0.3837513386581747
3338	IL20	1.6591916	18.268557	0.09716189461680301	0.38408880136773055
3339	BGLAP	1.6587627	1.1579074	0.0972351149342161	0.3842534794341034
3340	QRSL1	1.6570752	0.15448888	0.09755438575742224	0.38529630799796827
3341	TBC1D9B	1.6566535	0.09735743	0.09763882754343546	0.3855360110038287
3342	ENSG00000279042	1.6564665	18.603636	0.09771214333509966	0.38572577682036585
3343	CNKSR3	1.6559314	0.07890715	0.09778168108819418	0.38582765743044684
3344	MADCAM1	1.655536	0.48863986	0.0978725790508702	0.3861146188123199
3345	ENSG00000250037	1.6554003	3.3117764	0.09792241260829646	0.3862053959952327
3346	UBA52P8	1.655127	18.342693	0.09798348565122002	0.38633307296924235
3347	PLXNA1	1.6549495	0.116680935	0.09798338143438562	0.38633307296924235
3348	TBXT	1.6546984	1.4939352	0.09804912687648704	0.3865292949592136
3349	CASC22	1.6545162	3.273965	0.0981058256538493	0.386570558855392
3350	DCAF7	1.6545011	0.09941168	0.09807432948165148	0.3865660620880181
3351	ENSG00000215840	1.6527538	0.8058993	0.09844197093163791	0.38738091831575955
3352	SYNE1-AS1	1.6527488	2.3041093	0.09845606854478944	0.38738091831575955
3353	ZNF507	1.6526582	0.1160352	0.09845035697423372	0.38738091831575955
3354	NHLRC2	1.6522024	0.087219976	0.09854196072105509	0.3876475144136663
3355	TGDS	1.6519177	0.21038696	0.09860324432541613	0.387678087531012
3356	SMG1P5-1	1.6510149	0.6138347	0.09879578178857809	0.38824701271305484
3357	CFAP97	1.6509167	0.17143825	0.09880611007774533	0.3882562695526541
3358	UBE2V2	1.6507238	0.12298758	0.09884445354636169	0.3883442677531845
3359	MIR583HG	1.6502587	0.21923414	0.09894047396689414	0.388481933094967
3360	ENSG00000289086	1.6500996	2.300347	0.09899599801979432	0.3885001704924536
3361	PDXP-DT	1.6488159	0.5589392	0.09924204928774176	0.3890588726625703
3362	XIRP2-AS1	1.6488081	1.2664509	0.09925011010868195	0.3890591533504463
3363	ENSG00000279912	1.6484544	4.619281	0.09934347678850206	0.38926847703946515
3364	ENSG00000232667	1.6480379	0.71045285	0.09940405927468703	0.3892793132492392
3365	UNC45A	1.6478032	0.18542966	0.09944189515365767	0.3892793132492392
3366	ENSG00000260911	1.6476741	0.37234887	0.09947414915412849	0.389373210795575
3367	ENSG00000291179	1.6470206	1.4274497	0.09962719819231468	0.38970712903945726
3368	ENSG00000290769	1.6469004	0.7032921	0.09963948136823447	0.38970712903945726
3369	ENSG00000261759	1.646825	0.96472615	0.09965403583220496	0.3897327527270091
3370	ENSG00000239985	1.6466975	1.5388004	0.09968316529911467	0.38975277268055286
3371	ENSG00000287037	1.646553	0.97156286	0.09970939555693906	0.3898240321798184
3372	FAM86C1P	1.6465144	0.62285465	0.09971835285300368	0.3898277552569297
3373	EDRF1	1.6461155	0.10278709	0.09978964557464562	0.3899974418767945
3374	RPL36AP49	1.6458644	18.544338	0.09987657830823993	0.3901957168435353
3375	HLA-DRA	1.645443	0.5352679	0.09993667110417873	0.39033654230279885
3376	ENSG00000290993	1.6454036	0.123534516	0.0999355455362906	0.39033654230279885
3377	MAML1	1.6451118	0.10625585	0.09999581429302322	0.3904755370071192
3378	SERPINB10	1.6450386	1.3868172	0.10003322980317535	0.3905883759585498
3379	ENSG00000253447	1.6447377	3.0490065	0.10010583652072814	0.390777877906727
3380	MIOS	1.6444705	0.12983218	0.10012817523017174	0.39083375099061424
3381	ENSG00000230975	1.6443657	0.4578757	0.10015663515933783	0.3908508549554799
3382	NSUN3	1.6443592	0.119287655	0.1001506713865147	0.3908508549554799
3383	KIZ-AS1	1.6439023	0.33148673	0.10024814965551411	0.39100852269254993
3384	PARS2	1.643764	0.7942026	0.10028639101295325	0.39100852269254993
3385	ELFN2	1.6437595	0.44105583	0.10027768122198473	0.39100852269254993
3386	PLBD1-AS1	1.6436672	0.28944835	0.10029720605183115	0.39100852269254993
3387	RBIS	1.6436048	0.18592674	0.10030944749266964	0.39100852269254993
3388	EIF2B4	1.642959	0.17188188	0.10044196608916005	0.391243230251953
3389	SPAG1	1.642247	0.20199236	0.10059091160504692	0.39160414208510474
3390	ZIC1	1.641685	0.60008603	0.10071548658754263	0.3918632024050267
3391	ENSG00000237126	1.6416554	0.76504046	0.10072183055779947	0.3918632024050267
3392	MBTPS1	1.6411526	0.09282242	0.10081427763831725	0.392003648389554
3393	PPP5D1P-1	1.6409537	0.17303954	0.10085772711081657	0.3921099788314342
3394	ENSG00000286103	1.6406401	1.5690178	0.10094007371251922	0.39236240132730416
3395	ENSG00000255241	1.6401968	1.0434297	0.10102835779313608	0.39260864003852747
3396	ENSG00000260784	1.6400963	18.375252	0.10107011489707014	0.3926848935102538
3397	EFCAB2	1.6393617	0.069192745	0.1011855319183086	0.39291388512541203
3398	ENSG00000269110	1.6393036	0.28766134	0.10120308627249693	0.3929193889259392
3399	ENSG00000234172	1.6389256	0.82433224	0.10129036332411288	0.39316420477902514
3400	GTF3C2-AS2	1.6383187	0.30947888	0.10140760368306284	0.3933684470414047
3401	CDR2-DT	1.6382979	0.962385	0.10142467913624699	0.393377071629231
3402	PDE4DIPP7	1.6374855	18.29769	0.10161405193490453	0.39373019582479163
3403	ENSG00000266997	1.6369815	0.6670337	0.10169227531462921	0.3939110085236643
3404	CTDP1-DT	1.6369491	0.4554307	0.10169710755037091	0.3939110085236643
3405	ARHGAP44	1.6362033	0.10075022	0.10184431435277182	0.3940580343517624
3406	ENSG00000288548	1.6361568	0.58186466	0.10186120547031953	0.39409207785760075
3407	ENSG00000288838	1.6360173	0.4860465	0.10189161494186974	0.3941696638666083
3408	LINC01753	1.6357671	0.85356945	0.10194749195832295	0.3942692950592766
3409	ZNF582	1.6355685	0.34551892	0.10198349532764445	0.39428574300172775
3410	BMS1	1.6355317	0.11885626	0.10198778280090323	0.39428574300172775
3411	PCDHA13	1.6355183	1.6671635	0.10200842079918618	0.39428574300172775
3412	DYNC1I2P1	1.6351713	0.9229731	0.10207658372033535	0.39439269073412336
3413	EYA3	1.6350653	0.08962376	0.10208479876298161	0.3943931400364679
3414	ENSG00000255921	1.6346856	1.227858	0.10217777963375509	0.3945645452903058
3415	ENSG00000257373	1.633884	1.1506428	0.10234029295767509	0.39494156323423896
3416	RAB37	1.6331412	0.32807678	0.10249232991499245	0.3952805389190316
3417	ENSG00000262950	1.6321504	0.8921259	0.10271258682199916	0.3957823669138879
3418	ENSG00000271426	1.6320751	2.3165991	0.10274259376224308	0.3958666691220598
3419	PSMG3-AS1	1.631702	0.26296496	0.10279282814065431	0.3959662351521582
3420	ENSG00000239628	1.6314884	1.710426	0.10286043514111598	0.3961326587981073
3421	ENSG00000259776	1.6313748	2.2959697	0.10288831737138837	0.39618395984812965
3422	PFDN5	1.6309516	0.18916215	0.10295090954741393	0.3962304112178901
3423	ENSG00000250038	1.6304802	0.76014775	0.10305794855971018	0.3964579732831299
3424	RPL26P31	1.6303718	17.86326	0.10310799949583233	0.3965842634427014
3425	MRPL15P1	1.6303092	18.179642	0.10312124113990381	0.39660386992821317
3426	CXCL13	1.6302954	0.361222	0.10309439197916606	0.3965632464930039
3427	ENSG00000227360	1.6300786	1.6541438	0.10315864868625198	0.396716407938332
3428	SPATS2	1.6297553	0.06525749	0.10320097586603856	0.3967601990745868
3429	BSND	1.6293575	1.2829056	0.10330277019451402	0.39698850244100725
3430	ENSG00000277047	1.6291053	0.95060205	0.10335489656458374	0.3970634863444382
3431	SLC35F6	1.628825	0.36700538	0.10340279812583751	0.39709088109234564
3432	L1CAM-AS1	1.6288033	2.5737526	0.10343058674187819	0.3971327393093154
3433	LHX5	1.6284579	2.2297192	0.10350450140926919	0.39727452683315845
3434	CWC22	1.6283174	0.11739902	0.10350772509053995	0.39727452683315845
3435	CLEC17A	1.6277994	0.899964	0.10363201994898359	0.397608048130314
3436	PAX8	1.6277326	0.3092257	0.10363544611520135	0.397608048130314
3437	LINC00939	1.6276338	0.47984672	0.1036556608853289	0.39762295185456853
3438	RSAD1	1.6272696	0.21402396	0.10372917922377511	0.3978175186046402
3439	MORC3	1.6272544	0.086606815	0.1037325636352284	0.3978175186046402
3440	HOXA2	1.6272327	0.31132224	0.10373905845743822	0.3978175186046402
3441	PLEKHN1	1.6267257	0.6625338	0.10384890404333465	0.3981446960401756
3442	DMAC2L	1.6262561	0.17696458	0.10394619946422984	0.39839225732009004
3443	ENSG00000224342	1.6261961	0.52501094	0.10396134258992884	0.3983923175829144
3444	NSD1	1.6258777	0.05590978	0.10402379943419818	0.3985014934586676
3445	ENSG00000272137	1.6257806	0.7800952	0.10405820808360076	0.3986019521163525
3446	GRAMD2A	1.6248708	0.49698824	0.1042478536656645	0.39916029064767555
3447	FBXW4	1.6248037	0.07024493	0.10425314667435595	0.39916029064767555
3448	ENSG00000286417	1.6245416	0.41535473	0.10431677427626312	0.3993411110530195
3449	TMEM263-DT	1.6239905	1.6850172	0.10445193267488802	0.39955752623164675
3450	ENSG00000253334	1.6237302	0.7592456	0.10449014092959902	0.39956504774162643
3451	ENSG00000289298	1.6233429	2.5389764	0.10459327994058794	0.3998338603145264
3452	CTXN3	1.6222672	1.4972374	0.1048133868707971	0.40021001771933845
3453	ENSG00000226310	1.6222365	0.22051632	0.10480340354864524	0.40021001771933845
3454	VAX2	1.6219183	0.35671446	0.10487534887287994	0.4003150759845985
3455	ENSG00000286201	1.6218266	0.65698004	0.10489768930723319	0.40033759199715063
3456	ENSG00000286649	1.6215125	1.7047217	0.10498229612039428	0.4004748353416307
3457	TEX35	1.6212136	0.2461359	0.10502300009419598	0.40059607257673346
3458	KCNIP1-AS1	1.621079	0.52222997	0.10505414773743374	0.40067767470783106
3459	SDHAP3	1.6210268	0.104449645	0.10506084907684698	0.40067767470783106
3460	ENSG00000230773	1.6209983	0.228926	0.10507053340143557	0.40068322909812915
3461	ENSG00000274373	1.6208605	4.9115396	0.10513221833807655	0.40081697491734486
3462	FBXO45	1.6207058	0.47652933	0.10513852802156481	0.40081697491734486
3463	UBE2Q2P13	1.6205838	0.20588739	0.10515748417160015	0.4008226219987498
3464	ENSG00000254303	1.6203132	0.35730603	0.10521850073930428	0.4009649071916926
3465	ENSG00000278408	1.6200244	0.799593	0.10528250300431197	0.40111464022093446
3466	ENSG00000269161	1.6197886	1.4468671	0.10534525740328096	0.4013093965506229
3467	COPS2	1.6196777	0.12244217	0.10535010319732153	0.4013093965506229
3468	NIPBL-DT	1.6191363	0.27915916	0.10547010435878333	0.40153606969646993
3469	ENSG00000272181	1.6189041	1.7042302	0.10554357489877876	0.4017007432919678
3470	PGR	1.6184856	0.54990995	0.10561217636487918	0.40186761717587793
3471	ENSG00000287661	1.6184456	2.8175364	0.1056446723575669	0.4019284573803744
3472	ACADSB	1.6181276	0.14966956	0.10568520098330521	0.40201983420442094
3473	EAF1	1.6176357	0.31135768	0.105796462410828	0.40238020356783055
3474	PVR	1.6172711	0.12427915	0.10586935607173335	0.4025631218850059
3475	RBPMSLP	1.6170559	4.049058	0.10594959267799646	0.4027738691829096
3476	FGFRL1	1.6164085	0.41151145	0.10605897169387284	0.4030843621328418
3477	NCLN	1.6157242	0.16453826	0.1062056845397201	0.4035002650146028
3478	ALKBH2	1.6156682	0.44831038	0.10622476983072884	0.4035309873319751
3479	MAGEB3	1.6155891	2.9305513	0.10626438769331147	0.4035610350065415
3480	ARMH4	1.6152047	0.056023426	0.10631443348103618	0.40362518762450295
3481	LINC00926	1.6150621	0.27695063	0.10634773926781886	0.40368869022248366
3482	ENSG00000225233	1.6149462	0.4727648	0.10637777312610763	0.4037063243000567
3483	ERMAP	1.6149288	0.16295306	0.10637538421859857	0.4037063243000567
3484	TRGV10	1.6147442	18.28099	0.10645131245973348	0.4038929500712194
3485	ENSG00000234223	1.6146387	0.7322934	0.10645026874276986	0.4038929500712194
3486	ENSG00000229857	1.6146219	3.6657116	0.1064746221349399	0.40394991809966524
3487	TRIM31-AS1	1.6141651	0.8250264	0.10655262384957198	0.40412218961963436
3488	DENND5B-AS1	1.6140217	0.6211887	0.10658458320797207	0.40417816796930567
3489	ENSG00000254498	1.6137123	2.1059391	0.10666674444006732	0.4044125430736239
3490	HSPA8P14	1.6134189	1.1311787	0.106720310186204	0.4045038656170425
3491	HMGN2P46	1.6126585	0.32438803	0.106874927339956	0.4048063476395098
3492	ZPLD2P	1.6122228	0.89236635	0.10697622649010283	0.4051270143568728
3493	ENSG00000228238	1.6118453	2.258718	0.10706884942890406	0.4052911843193929
3494	ENSG00000289512	1.6117827	1.2728326	0.10707783435568831	0.4052911843193929
3495	ENSG00000261460	1.6117262	0.25261045	0.10707395913909355	0.4052911843193929
3496	ENSG00000287667	1.6103117	2.4881473	0.10740779117496425	0.40621774509142794
3497	ENSG00000259650	1.6102135	2.4135768	0.10742970977858919	0.40624413781625535
3498	LINC02303	1.6100813	1.6826218	0.10745238556560194	0.4062926503140481
3499	FABP5P11	1.6094092	18.82961	0.10761216303149952	0.40667809437262803
3500	ROCK2	1.608442	0.049466252	0.10778446733568142	0.4070167486284906
3501	ENSG00000267784	1.6077152	1.0629764	0.10795740495817635	0.40731250981987954
3502	ENSG00000231043	1.6076138	0.80879813	0.10797988627406967	0.40731250981987954
3503	ENSG00000288828	1.6076131	0.38517562	0.10797450825921248	0.40731250981987954
3504	ENSG00000286565	1.6065353	0.6091989	0.10820893714148261	0.4079869015884113
3505	ENSG00000286627	1.6055897	1.1904774	0.10843072036986237	0.40857004182695433
3506	ENSG00000260120	1.6055238	1.5107116	0.10844808884689192	0.40860387084456035
3507	RFPL4B	1.6054133	2.7705505	0.10848385371624183	0.4086950390988481
3508	SUGT1P4	1.6051352	0.70104486	0.10852034282628734	0.4086950390988481
3509	MMP24	1.6051086	0.30346984	0.10852264057224535	0.4086950390988481
3510	KLC1-AS1	1.6044856	0.60981834	0.10866650513040359	0.4089326567215288
3511	AKAP17BP	1.6043468	1.7164861	0.10870729479512374	0.4089893638918427
3512	LINC01229	1.6041584	0.27121717	0.10873067555479786	0.40900405053047634
3513	C19orf67	1.6036128	1.8947992	0.10887541900985216	0.4092777895591421
3514	CSPG4P10	1.6032907	0.6690467	0.10892469450639852	0.40935373921054635
3515	EIF4E3	1.603269	0.17621464	0.10892354094031322	0.40935373921054635
3516	SCYL1	1.6031458	0.17727624	0.10895277408612745	0.4093967741085058
3517	LINC01370	1.603114	4.1424017	0.10899398407855729	0.40942525737870894
3518	PHYHD1	1.6030718	0.1991611	0.10897014374816646	0.40942525737870894
3519	DEXI	1.6029959	0.35763532	0.10899012631747361	0.40942525737870894
3520	ZNF311	1.602377	0.3426221	0.10912448328964429	0.40978902585125676
3521	MORN2	1.6022823	0.25557637	0.10914470462581224	0.40980175989728634
3522	RNF7	1.6020465	0.23156573	0.10919784829548532	0.4098432999070169
3523	LL22NC03-63E9.3	1.6014718	3.4178576	0.10935610029647622	0.4103107614020956
3524	TMEM202	1.6012592	1.7397449	0.10939206135485464	0.41041406809389147
3525	ENSG00000286031	1.6008768	2.0976505	0.10948087248261895	0.41065235524598154
3526	UNC93B1	1.6006999	0.3958257	0.10949753941476281	0.41068323894178366
3527	PRKRIP1	1.6003766	0.06839526	0.10956323083321123	0.410809289756486
3528	KAZALD1	1.6002184	0.37087974	0.10960230157341734	0.4108629352282095
3529	GSTA12P	1.6001748	0.8081833	0.10962198686828903	0.4108718031248656
3530	PCDHB17P	1.5996106	1.2327445	0.10974849086471038	0.4112760298676157
3531	RN7SKP11	1.5995865	2.0943484	0.10976541982149754	0.41130781890330004
3532	BCL2L10	1.5995378	2.5668452	0.10977910529312894	0.4113274501473258
3533	MYHAS	1.5990542	0.6361052	0.10986771287960026	0.41159129918614956
3534	VN1R80P	1.5990052	2.5525682	0.10989861711335305	0.41164227407381143
3535	MIR23AHG	1.5989727	0.10278804	0.1098748796546048	0.41159129918614956
3536	CDK19	1.5987918	0.07098433	0.10991447764609905	0.41164227407381143
3537	ENSG00000287432	1.598007	1.3978316	0.11010593014388112	0.41208815303788515
3538	ENSG00000254258	1.5978246	18.426113	0.11016736262898026	0.41217964238676097
3539	ENSG00000244278	1.5976288	1.5957577	0.11019801563508098	0.41223232959015216
3540	ENSG00000290453	1.5972668	0.77972966	0.11026937888282105	0.4123712342831838
3541	LINC03034	1.5972611	0.80906814	0.11026528235546819	0.4123712342831838
3542	SMIM22	1.5970149	0.8452275	0.11032330874268434	0.4124778878427057
3543	TXNP1	1.5969443	2.4962666	0.1103556039982149	0.412540049984865
3544	RNF14P3	1.5969107	2.5115793	0.11036534911501132	0.412540049984865
3545	ENSG00000253572	1.5963775	4.1298294	0.11048829560533038	0.4127987319256435
3546	C10orf82	1.5959691	1.2540221	0.11056690719240701	0.4129764723466664
3547	C12orf75-AS1	1.595877	1.1278304	0.11058564745813192	0.4129831180917261
3548	ENSG00000250046	1.5957205	1.1145781	0.11061568859528145	0.41303195853496516
3549	PLIN1	1.5947938	0.4909879	0.1108118361372004	0.41362649932244744
3550	PDS5A	1.5946957	0.05731756	0.11082874853560455	0.4136271460114082
3551	RPL21P35	1.5931844	2.9322805	0.11120081519212044	0.41463964366842193
3552	LINC01283	1.5912647	0.71731484	0.11160625346767025	0.4156788781161458
3553	FAM209B	1.5902809	1.5662019	0.11184475681791387	0.4163957256601866
3554	LINC02320	1.5900795	0.46472046	0.11187287841117527	0.41644897056011415
3555	PRAMEF31P	1.589764	18.662073	0.11197339736170463	0.4165309720310678
3556	MTCO3P29	1.5897007	2.002985	0.11197591460817351	0.4165309720310678
3557	LINC00638	1.5896716	0.79072404	0.11195974869482635	0.4165309720310678
3558	LINC01234	1.5895805	0.33908275	0.11198044038421989	0.4165309720310678
3559	ULK1	1.5894322	0.11609915	0.11201173339196105	0.4165837630151332
3560	SHROOM3-AS1	1.5893621	0.22217818	0.11203001722612188	0.41660001156829624
3561	LINC02524	1.5882869	2.9371397	0.11230194266703493	0.41731247645931074
3562	ENSG00000236883	1.5873485	4.4237647	0.11251811235274393	0.4177382200809313
3563	ENSG00000228204	1.5872768	0.35787627	0.11250318593314788	0.4177382200809313
3564	MSN	1.586959	0.08941435	0.11257147295658568	0.417835791923766
3565	ENSG00000274400	1.5868019	2.3319325	0.11263542259471754	0.4179775820709864
3566	VTI1A	1.5849383	0.05753474	0.11302805748517157	0.41889195916384214
3567	XRCC6P2	1.5841185	2.3558397	0.11324732160538101	0.41941729922722976
3568	ENSG00000231559	1.584055	4.299888	0.11326540146000692	0.4194495230093411
3569	ENSG00000257715	1.5840145	3.7881663	0.11327324894442985	0.4194495230093411
3570	ABCA17P	1.5828011	0.3137912	0.11352045285292597	0.41994978828865
3571	ENSG00000223646	1.5814594	0.17401929	0.11382362396250988	0.4207050497611077
3572	RAB27A	1.5814284	0.10126379	0.11383038043622631	0.4207050497611077
3573	GZMAP1	1.580846	1.2343405	0.11398393170229752	0.42111077167310906
3574	HAPLN4	1.5807565	0.456733	0.1139899419318026	0.42111077167310906
3575	ERVK-28	1.5805787	1.6325982	0.11404103407208892	0.42117995661907165
3576	GCSHP2	1.5805421	2.1009095	0.11405730987844723	0.42117995661907165
3577	ZNF385C	1.5805231	0.29823673	0.11403843299215993	0.42117995661907165
3578	ENSG00000234398	1.5803677	18.148651	0.11410812500146868	0.4212432379561296
3579	ENSG00000235192	1.5792559	0.99991435	0.11434788022530877	0.4217904031000478
3580	CRELD2	1.5789853	0.2549981	0.11439214088201846	0.4218605434814491
3581	ENSG00000287090	1.5788898	1.3071159	0.11443179706787439	0.42192483932187974
3582	ENSG00000250612	1.5788572	2.1114736	0.11444423184941291	0.42192483932187974
3583	CLEC1B	1.5787859	0.88366306	0.11444326520964913	0.42192483932187974
3584	BYSL	1.5786699	0.38589814	0.11446750763647805	0.42197870453302105
3585	ENSG00000259175	1.5784335	1.0332801	0.11453287972432136	0.42199607905084374
3586	TAS2R6P	1.5782833	0.83115196	0.11455885413586601	0.4220418010090985
3587	ENSG00000289149	1.5782567	2.0776052	0.11458444160734486	0.4220902524504146
3588	ST8SIA6-AS1	1.5779549	0.500911	0.1146317706829731	0.42223056518289465
3589	GPATCH2L	1.5778319	0.077079155	0.11465313478220625	0.42224747467472434
3590	IK	1.5774622	0.14881414	0.11474003508936106	0.42247166405426473
3591	RNF31	1.5771524	0.16302378	0.11481130426407501	0.42270211650804607
3592	CES5AP1	1.5771055	1.1938248	0.11483987166197021	0.42277533037455584
3593	ENSG00000229309	1.5769002	0.95990676	0.1148779379368669	0.422819576876241
3594	FAM86DP-1	1.576883	0.21966234	0.11487371530910108	0.422819576876241
3595	PAN3	1.5764692	0.054474022	0.1149654948983526	0.42301395319682467
3596	ENSG00000270773	1.5763106	4.023085	0.11503787601287715	0.4231843545909572
3597	DNAJC19P9	1.5753125	4.000599	0.11526789628851361	0.423806418532128
3598	CCS	1.5750273	0.14693959	0.11530038836484448	0.4238611060110705
3599	ENSG00000286799	1.5748924	0.8259541	0.11534054593309959	0.42390558985631316
3600	CCDC159	1.5748265	0.16587234	0.11534709785178048	0.42390558985631316
3601	ZNF77	1.5747526	0.29356235	0.11536743222134091	0.4239296308772965
3602	FTH1P26	1.5747163	1.1155273	0.1153811810610517	0.42393486911959377
3603	ENSG00000258581	1.5740955	3.0269022	0.1155460643008602	0.4242206151480164
3604	IDH3B	1.5737208	0.25076413	0.11560459800605083	0.424403521575474
3605	ZNF596	1.5734639	0.22223985	0.11566217799970631	0.42455054741779424
3606	PDHX	1.5733815	0.09329228	0.11567951894711716	0.42455054741779424
3607	CD300LF	1.5732874	0.6827602	0.11570963488196002	0.42462907305815295
3608	IZUMO3	1.573085	2.6107497	0.11577674851807361	0.42474733308220197
3609	LINC01554	1.5728793	0.4460775	0.1157975064208294	0.4247914853244105
3610	ENSG00000289870	1.5723459	0.79727143	0.11593239250736102	0.4250621631022035
3611	ENSG00000232811	1.5722936	1.0170388	0.11594261290556347	0.4250676325585433
3612	CMTR1	1.5721575	0.12072174	0.11596380692367855	0.4250690740904728
3613	LEMD3	1.5720946	0.08555909	0.11597815035607481	0.4250690740904728
3614	ENSG00000225339	1.5712221	0.24652071	0.11618407498294063	0.4255684154583861
3615	HAO2	1.5708293	0.6446577	0.1162797261294025	0.4258226878515298
3616	GTF3C1	1.5704675	0.07564921	0.11635533931786249	0.4259714564803238
3617	LCN15	1.570179	1.1541495	0.11644052136136426	0.42621921665833407
3618	AKAP17A	1.569963	0.14162429	0.1164725786974695	0.42621921665833407
3619	HYKK	1.5699365	0.26632994	0.11648362420276984	0.42621921665833407
3620	CSNK1E	1.5695442	0.0807926	0.11656909850937545	0.42643344044543013
3621	C5orf58	1.5694001	1.1783545	0.11662101169829187	0.42652031626376624
3622	ENSG00000289073	1.5693455	1.4406579	0.11662916484230479	0.42652031626376624
3623	ENSG00000272540	1.5692918	1.1468105	0.11664933533371122	0.42652808454350205
3624	SLC13A4	1.5688832	0.31794435	0.11672855461578624	0.4267282600915515
3625	AMD1P1	1.5688288	1.1806775	0.11675386742195175	0.42678439136181073
3626	ENSG00000286366	1.5686209	0.40499935	0.11678994514762607	0.42685655574895637
3627	ENSG00000269968	1.5682986	1.611661	0.11688325632473229	0.4270373483758581
3628	DND1	1.5681685	1.4382216	0.11690777618114251	0.42709489005771023
3629	RNU6-858P	1.5680653	2.8774378	0.11694477911045432	0.4271980236382045
3630	ENSG00000282022	1.5677729	0.21848811	0.11698662386201768	0.42728677783188607
3631	RNF113B	1.5673481	1.6264151	0.11710519483501947	0.4276400998689692
3632	ELMOD3	1.5671196	0.11532371	0.11713604854721303	0.4276400998689692
3633	SLC38A7	1.5669013	0.2216374	0.11719224550882149	0.42774360243250875
3634	ENSG00000273329	1.566736	0.23483157	0.1172273535714663	0.4277889701548455
3635	ENSG00000226163	1.5664645	2.1081674	0.1173169392055616	0.4278834860269951
3636	ENSG00000258646	1.5663787	0.39838365	0.11731453991286753	0.4278834860269951
3637	CEACAMP3	1.5661373	4.6662436	0.11740124273253408	0.42806272226631814
3638	SAR1B	1.5658424	0.13641703	0.11743572908358176	0.42815640749511596
3639	IFTAP	1.5656209	0.14239295	0.11748808966783852	0.42830433653713773
3640	LINC00520	1.5652821	1.6508961	0.11758934048294546	0.4284918963512779
3641	ZBTB8OS	1.5652629	0.10442365	0.11757013684429314	0.42848335134115095
3642	ENSG00000220256	1.5652574	0.6806398	0.11757819672207893	0.42848335134115095
3643	ENSG00000239544	1.5651633	2.912042	0.11762495728145222	0.42855754673740537
3644	SPATC1	1.5646671	0.50689447	0.11771957941140083	0.4287419099675714
3645	ENSG00000234055	1.5644556	1.7190777	0.1177830744627922	0.42881281101891855
3646	ENSG00000263635	1.5642875	0.9491511	0.11781166869971794	0.42888485029071277
3647	ENSG00000253407	1.5635647	1.532922	0.11799355336761054	0.42935440946692804
3648	PARM1-AS1	1.5632651	0.7169025	0.11804979096762461	0.4294517056849649
3649	PTF1A	1.5630465	19.262749	0.11812713741044888	0.429583700815028
3650	LINC01624	1.5630198	1.2249811	0.11811368957287569	0.429583700815028
3651	LAYN	1.5629877	0.27320644	0.11810702979498751	0.429583700815028
3652	SDHA	1.5622874	0.119722135	0.11827018027254926	0.4299748164795495
3653	WDR54	1.5622584	0.5883762	0.11828766307397684	0.4299748164795495
3654	HMGN2P25	1.5616887	18.480335	0.11844683955484031	0.43039279157152766
3655	LINC01353	1.5611931	0.946514	0.11853829456207288	0.43054375518412
3656	HNRNPA3P2	1.5611292	2.4299412	0.1185693142489731	0.4305486887850639
3657	IFNGR1	1.5610956	0.11518506	0.11855027338420193	0.43054375518412
3658	ALLC	1.5610938	0.7371786	0.11856490333900305	0.4305486887850639
3659	LINC01585	1.5600126	1.462984	0.11882914172455454	0.43120279759332025
3660	TSC2	1.5594393	0.08641154	0.11894088726756469	0.4315118325378727
3661	LINC01710	1.5594275	18.169006	0.11898070562077519	0.4315276980949215
3662	ENSG00000286637	1.5593634	0.30437332	0.11896537358320884	0.4315276980949215
3663	RBM15B	1.5593026	0.3047283	0.11897812789703437	0.4315276980949215
3664	LINC02696	1.5590683	0.82486963	0.11904016171684725	0.4316468946602403
3665	OS9	1.5589645	0.10807244	0.11905384921725523	0.43166438457165474
3666	UBD	1.5586058	2.0720809	0.11916614454252557	0.43191075520481614
3667	Metazoa_SRP-96	1.5584882	3.960617	0.11920109521848866	0.43197313104256296
3668	LINC02525	1.5579664	1.2953463	0.11930234712263915	0.4322757217394555
3669	ENSG00000232528	1.5578005	0.6814932	0.1193378235496438	0.4323378935906519
3670	CEACAM19	1.5577455	0.18062529	0.11934584910835662	0.4323378935906519
3671	BNIP3	1.557709	0.21177484	0.11935501748393619	0.4323378935906519
3672	HCG18	1.5576985	0.06353231	0.11935273219495068	0.4323378935906519
3673	VKORC1L1	1.5576096	0.08561801	0.11937471409654322	0.4323596897901781
3674	MTCYBP28	1.5573994	18.75996	0.11946116883417673	0.43246506094905873
3675	ENSG00000226548	1.5572972	3.5707476	0.11948197395039432	0.4325082262273324
3676	LTN1	1.5571173	0.09304452	0.11949130177692051	0.4325098419750613
3677	ENSG00000263080	1.5562112	2.3339844	0.11973874461908882	0.43308358477869774
3678	TTC36	1.5558244	0.8591265	0.11981856380793122	0.4332998581648083
3679	USP34-DT	1.5557129	0.30691203	0.11983070474773416	0.4332998581648083
3680	PPP1R14D	1.5550189	0.630547	0.12000322049135811	0.4337180370705178
3681	GSTM1	1.5549906	0.2591428	0.11999946630787224	0.4337180370705178
3682	ENSG00000286749	1.5549251	0.28232422	0.12001690229974052	0.43373529559872087
3683	RRP9	1.5547324	0.42717427	0.12006308008591345	0.4338377883819703
3684	ENSG00000291078	1.5545009	0.50041264	0.12012189739508615	0.43398591582060275
3685	GOLGA8J	1.5540618	0.9777509	0.12023034950517027	0.4342810829404229
3686	COMMD10	1.5535628	0.057929892	0.12033701351023705	0.43451336309497623
3687	HLA-DQB2	1.5535613	1.113919	0.12035736972495849	0.43454649991592736
3688	ENSG00000288057	1.5531371	1.4102234	0.12046028685486627	0.4347569146415384
3689	ENSG00000270020	1.552957	0.4323634	0.12048776933673258	0.43475943917903104
3690	JADE2	1.552868	0.15287027	0.12050532967954576	0.43479058640694374
3691	MRAP2	1.5524454	0.36285418	0.12060849882431694	0.4349930915938913
3692	LINC01713	1.5521508	4.430767	0.12071063604505641	0.4353055801334536
3693	LINC02043	1.5511274	0.93034035	0.12093606563869766	0.4359248352681938
3694	ENSG00000263011	1.551041	1.7446848	0.12096047949176117	0.4359371882678955
3695	ENSG00000280399	1.5509384	1.1928493	0.12098427542608868	0.4359371882678955
3696	PITX1	1.5508915	0.18774885	0.12097626388739231	0.4359371882678955
3697	ENSG00000268926	1.5508673	0.73248905	0.12099198425272092	0.4359371882678955
3698	HPYR1	1.550465	0.6478741	0.12108617111689018	0.4361753355314978
3699	HMGXB3	1.5503843	0.1063168	0.12109894966300336	0.43618910138231787
3700	LINC02908	1.5501784	0.97682816	0.12116630243864998	0.4363335560987952
3701	ENPP5	1.5501238	0.7579892	0.12117489450655276	0.4363335560987952
3702	ENSG00000260884	1.5500486	0.5929295	0.12118772632603811	0.4363474969778487
3703	CCDC86	1.5495325	0.5283495	0.1213123173807614	0.4367263115965587
3704	FBXW10	1.5488999	0.59506464	0.121461698380225	0.4370108450476688
3705	LINC03004	1.5485302	0.47488394	0.12155258350302608	0.4372732297725023
3706	ENSG00000272509	1.5484871	1.7690871	0.12157546507620508	0.4372909371653028
3707	IKBKGP1	1.5480658	2.0847266	0.12168400939171628	0.4374372268806571
3708	ENSG00000259481	1.5480477	0.30256692	0.12166265165646845	0.4374372268806571
3709	ENSG00000229996	1.5478581	18.60205	0.12174193016127169	0.4375878187330141
3710	GCM1	1.5477078	0.9636425	0.12175684717713955	0.4375878187330141
3711	PLAC9P1-1	1.5473192	0.83573216	0.12184743855565205	0.43785049754508126
3712	TMEM120A	1.5470705	0.27895448	0.121899704179189	0.43797194880611967
3713	LAMTOR5	1.5468389	0.36537498	0.12196027382956288	0.4380926027109282
3714	DNM3	1.5464649	0.086273536	0.12203983098360298	0.43821675927145687
3715	CKM	1.5462806	0.817902	0.12209661747805965	0.4383560216710815
3716	ENSG00000274751	1.5461987	0.946181	0.12211620332703348	0.4383747115642586
3717	LINC01763	1.5458735	3.7086928	0.12221780747399281	0.4386617621144238
3718	TPP1	1.545385	0.21530439	0.12230327040417154	0.43880384816543777
3719	CTC-338M12.4	1.5450224	0.13001323	0.12238963632342001	0.43898729540236486
3720	ADAM18	1.5447456	0.41615376	0.12246337374551527	0.43906100424573274
3721	ENSG00000284705	1.5442414	2.4941082	0.12261049420808015	0.43939549209261847
3722	THOC5	1.5433058	0.115173474	0.12280623990363554	0.43979803656604266
3723	HOXB8	1.5432291	1.0186129	0.12284144920471708	0.43979803656604266
3724	ENSG00000260136	1.5431999	0.56821483	0.12283797692645292	0.43979803656604266
3725	MAPK7	1.5431725	0.24697603	0.12284089562102718	0.43979803656604266
3726	GRAPL	1.5430695	0.60468644	0.12287164555742246	0.4398449348598756
3727	ENSG00000224525	1.5430182	2.1711404	0.12290489036732666	0.43992814047100876
3728	MARCHF11	1.5428712	0.5121708	0.12291989867544836	0.4399495241582379
3729	ENSG00000287892	1.5426414	1.8249763	0.12299519953776125	0.44008965665612765
3730	BMS1P4-AGAP5	1.5424222	0.4437988	0.12302675267614453	0.44011947685936303
3731	HTT	1.5424187	0.06066741	0.12301954963321927	0.44011947685936303
3732	ENSG00000272555	1.5421695	0.86482227	0.12308815809943022	0.4402538404266796
3733	ENSG00000288062	1.5413867	18.560495	0.12330817346492708	0.44075612385459617
3734	ZNF699	1.5411043	0.25041887	0.12334234532381468	0.44078120881919186
3735	GSTM2	1.5404928	0.0941891	0.12348875822958665	0.44123967629792427
3736	ENSG00000259675	1.5404311	0.55381256	0.12351220698551353	0.4412834454518178
3737	ACSM5	1.540431	0.8493252	0.12351913107219452	0.4412834454518178
3738	MRPL34	1.5403194	0.2620608	0.12353577498351616	0.4413105318476577
3739	ENSG00000251471	1.5402664	0.90036213	0.12355563440136677	0.441349100277104
3740	ENSG00000255296	1.5401219	3.3194497	0.12361346487524603	0.4414881618558642
3741	ENSG00000254701	1.5398161	1.3491416	0.12367283744885553	0.4416370540486872
3742	ZSWIM3	1.5394973	0.3314993	0.1237366163847265	0.441768749611687
3743	ENSG00000287141	1.5390126	1.9138383	0.12387943565989251	0.44214898547093556
3744	C17orf113	1.5388861	0.9059927	0.12389103400359186	0.4421579753687736
3745	ENSG00000278817	1.5387838	0.8707761	0.12392032078780275	0.44222043992923293
3746	TYW5	1.5384566	0.15680031	0.12398847120856916	0.44234363156885725
3747	ANKZF1	1.5382783	0.15528181	0.1240313279592698	0.4424641131756296
3748	ENSG00000291295	1.5382749	2.707289	0.12405965269921984	0.4425327400488286
3749	RNA5SP187	1.5380831	4.2498217	0.12411252264836989	0.4426564836626862
3750	SCN4A	1.5377957	0.501993	0.12415397246302744	0.4427394662422752
3751	ENSG00000233706	1.5372758	2.7794068	0.12430793944590735	0.442996563127464
3752	CLDN6	1.5372617	1.1219461	0.12429394478158128	0.4429901534189737
3753	ENSG00000257239	1.5370822	0.25426847	0.12432481310434686	0.4429979502101996
3754	C1orf74	1.5369742	1.0666858	0.12436413973616628	0.44300233171471187
3755	LINC00460	1.5365776	2.0517194	0.12447288198522742	0.44329323630137213
3756	GSTT4	1.5358498	1.7983655	0.1246510642515265	0.44383896055737726
3757	ENSG00000232807	1.535752	0.40794703	0.12465369139478517	0.44383896055737726
3758	RAB5C	1.5354995	0.15443929	0.12471257791506389	0.44398370636068285
3759	PDK1-AS1	1.535288	0.2754889	0.12476827344399907	0.44411705139798746
3760	COX18	1.5348974	0.23542818	0.1248606693150967	0.44431603027450345
3761	ENSG00000259677	1.5348407	1.9757165	0.12490033546743515	0.44435977035309443
3762	IRF7	1.5347639	0.37036023	0.12489536471626476	0.44435977035309443
3763	FMR1	1.5347466	0.096820906	0.12489621776080113	0.44435977035309443
3764	ENSG00000288610	1.5345821	1.2704033	0.12495350257376212	0.44451303512161067
3765	ATG5	1.5338738	0.083983555	0.12510985173978315	0.444845178155955
3766	MAVS	1.5336723	0.09320059	0.125160007540155	0.4449181686413214
3767	PARP10	1.5333256	0.22968633	0.12524700611117318	0.4450404015762066
3768	KBTBD11-AS1	1.5330831	0.41602898	0.12530957027528125	0.44515432090206886
3769	PPP2R3C	1.5329055	0.11067331	0.1253490239520769	0.44520799127840716
3770	ENSG00000259342	1.5327469	0.95710456	0.12540395076957558	0.445370594703675
3771	KRT17P1	1.5319715	4.366839	0.12561390266978467	0.44588860938939967
3772	TSPAN17	1.5318502	0.21089269	0.12561071965157355	0.44588860938939967
3773	ENSG00000237844	1.5316995	0.21711318	0.12564956551350104	0.4459680490271912
3774	UQCRBP2	1.531484	3.4357245	0.12573116608125964	0.4461747668749677
3775	ENSG00000285269	1.531157	0.4084952	0.1257843815197869	0.4462660506520897
3776	LINC00703	1.5304531	1.1104578	0.1259645759927482	0.4467751581715114
3777	ENSG00000276148	1.5301414	1.5077405	0.12605240286187372	0.4469124995223569
3778	TUBA4B	1.5300986	1.0268186	0.1260626127187074	0.4469124995223569
3779	RPL4P4	1.5300627	1.41698	0.12606753882990301	0.4469124995223569
3780	ENSG00000223353	1.5287031	2.861634	0.12641850331978005	0.447700405400818
3781	ERGIC3	1.528427	0.12246881	0.12645645322812146	0.4478022367148821
3782	ENSG00000266171	1.5282801	2.1038	0.12652117200988366	0.44790113656130526
3783	ENSG00000248223	1.5281838	18.802614	0.1265523449430548	0.44797892665820194
3784	ENSG00000287217	1.5280578	1.8432529	0.12656752695412443	0.4480001037659508
3785	ENSG00000287178	1.5275816	0.90950865	0.126679916584012	0.44814483566682417
3786	TSNARE1	1.5273293	0.09731645	0.12672852297004158	0.4482767205342547
3787	LINC01270	1.5272552	0.5151612	0.12675353352112775	0.44833262459412254
3788	ROCR	1.527091	0.8675799	0.12680031061126018	0.4484329358131553
3789	RNPEP	1.527079	0.1502121	0.12679236283874018	0.4484329358131553
3790	FOXQ1	1.5267098	0.73361576	0.12689089994682967	0.4486881386589247
3791	ENSG00000258853	1.5259966	1.4967486	0.1270796341175886	0.4492250306517371
3792	ENSG00000286607	1.5259728	3.1251676	0.12709876099317438	0.4492274250867765
3793	EFCAB6-AS1	1.5259105	0.6087156	0.1270897164258213	0.4492274250867765
3794	DAZL	1.5255498	0.4670019	0.12717410787412423	0.4493958860209057
3795	ENSG00000253659	1.5252852	0.7875214	0.12724857287405886	0.44954179491329765
3796	ENSG00000223991	1.524839	1.0201182	0.12735443934371815	0.44976816268860015
3797	GPALPP1	1.524746	0.10816066	0.12737181674069745	0.44976816268860015
3798	ATP6V0B	1.5246053	0.3732975	0.12741069199173913	0.4497873636098497
3799	LINC02206	1.5243903	0.68157864	0.1274638986831309	0.4498975819432564
3800	ENSG00000205236	1.5242338	0.15691487	0.12750157358826347	0.44996533303871694
3801	ENSG00000240376	1.5236157	2.6500106	0.12768493836683661	0.45028612706120713
3802	PSMD2	1.5235348	0.17888047	0.1276770152644652	0.45028612706120713
3803	AMZ2	1.523367	0.12533368	0.12771648667003033	0.4503647695769107
3804	PPA2	1.5232238	0.071551755	0.12775101820992463	0.45045391968625803
3805	EN1	1.5230367	3.2960036	0.12783231366429826	0.4506753066548901
3806	THA1P	1.5228504	0.61474144	0.1278521879721183	0.45071274430767466
3807	ENSG00000229915	1.5228158	4.9010324	0.12788971984262915	0.45079674770624745
3808	HAL	1.5226648	0.5128042	0.12790378789800858	0.45079674770624745
3809	TAGLN2	1.5226288	0.19351558	0.12790206847542593	0.45079674770624745
3810	ENSG00000287754	1.5225716	1.7760538	0.1279423861095623	0.45087446276057225
3811	LRCOL1	1.5223106	0.4825042	0.12798549996211983	0.4509541912419732
3812	USP46-DT	1.5217347	0.50463986	0.12812975797110587	0.45115522755169274
3813	RALGAPA2	1.521395	0.061934628	0.12820853973937693	0.4513481868161771
3814	EWSR1	1.5212215	0.059670728	0.12825272125048554	0.4514384546047087
3815	RPL23AP82	1.5209113	1.2391932	0.12834905141258132	0.45171222849533027
3816	ENSG00000243903	1.5208597	1.8151203	0.128366842238959	0.4517421942009557
3817	ENSG00000258214	1.519842	0.8709781	0.12861025532350223	0.45236996848999
3818	ENSG00000267112	1.5193448	0.51566595	0.1287291776141245	0.4526248008269051
3819	DHX37	1.519038	0.16721289	0.12880370885184633	0.452821470810512
3820	ENSG00000267127	1.5188196	0.14046454	0.12885801019736995	0.4529469742017844
3821	ZFP69	1.5174987	0.24776676	0.12919114963250408	0.45356098167587655
3822	RAB8B	1.517376	0.07266718	0.1292189479093254	0.45356098167587655
3823	ENSG00000271314	1.5170923	1.1490796	0.12930797618869355	0.45377529901542113
3824	ENSG00000280418	1.5170003	3.2894216	0.12934698449908588	0.453814081493983
3825	SPATA21	1.516154	0.32398748	0.12953244270250114	0.45420518477905353
3826	LINC02439	1.5156505	0.6144642	0.12966224854629246	0.454494506564986
3827	ENSG00000290805	1.5156204	0.76886535	0.12967557591735152	0.4545085069830994
3828	CTAGE16P	1.515025	2.7262948	0.12984815285286372	0.4547685179649167
3829	DHX29	1.5148811	0.09840911	0.12985180127338536	0.4547685179649167
3830	ENSG00000265217	1.5143943	0.84754837	0.12999190119277723	0.4550604273083075
3831	ENSG00000267764	1.5138154	0.7057301	0.13013172247535143	0.45522265793439154
3832	MYDGF	1.5136733	0.18140855	0.1301617324554483	0.45526223135210947
3833	ENSG00000235804	1.5135556	2.1745079	0.13021216851351503	0.45540593093013176
3834	LINC03009	1.5132664	0.45695993	0.13026829286487213	0.45553678916656204
3835	ENSG00000235939	1.5132308	0.47969434	0.13027768232025488	0.4555369120149187
3836	KRT18P52	1.5131253	2.512782	0.13032678066072356	0.4556431592085517
3837	ENSG00000287263	1.5128785	0.8961239	0.1303761543595358	0.45578305563536786
3838	HLA-DPB2	1.5123327	1.254896	0.1305216682567775	0.456193511861663
3839	COMMD3-BMI1	1.5121391	1.8289963	0.13057534998048562	0.45628447136054706
3840	ENSG00000285040	1.5121046	1.025922	0.13057580173478547	0.45628447136054706
3841	NPM1P36	1.511748	2.4461744	0.13067478738106522	0.4565320895245795
3842	LINC02826	1.5117223	0.33159027	0.13065804060202102	0.456506332417651
3843	C17orf67	1.5114478	0.20116998	0.13072421222981123	0.4566720005141569
3844	ENSG00000285641	1.511312	0.32661328	0.13076387095032047	0.4567777768839184
3845	H4C9	1.5112875	2.3115375	0.13079311974744123	0.4568471772673141
3846	NPEPPS	1.510893	0.061366364	0.13086239145966272	0.45702225617731057
3847	LINC02490	1.5107366	0.4465857	0.13090743380644745	0.45709090584573836
3848	RGMB-AS1	1.5106038	0.87144643	0.13095662988247214	0.45716100959959005
3849	NDUFAB1	1.5100274	0.25384882	0.13109058771884113	0.4574596517901917
3850	COG4	1.5095792	0.09447966	0.1312001410006069	0.45780914778214066
3851	CDIPTOSP	1.5088371	1.528277	0.1314137913300381	0.45836132020468745
3852	POTEB3	1.5087812	2.7647185	0.1314343809792122	0.4583637557236949
3853	PDK4	1.5087265	0.28169867	0.1314196944951837	0.45836132020468745
3854	JUP	1.5083293	0.11937754	0.13152006518074955	0.4585968877396635
3855	ENSG00000276170	1.5080192	1.0930781	0.13161589100961854	0.45877967356362276
3856	TATDN2P2	1.5078548	0.33541745	0.13164434173740672	0.4588331057778581
3857	ENSG00000237471	1.5077345	0.7582177	0.1316832490166679	0.45890302423169405
3858	CIR1	1.5075922	0.09594484	0.13170824940289713	0.45893396828766536
3859	IL32	1.5072453	0.27166387	0.13180020706813997	0.4591463254742314
3860	MRPL4	1.5071021	0.2905462	0.13183887924741924	0.45921534522500695
3861	GIGYF2	1.5066189	0.052717358	0.13195683917273301	0.45954006604708775
3862	FSTL1	1.5064307	0.057452768	0.13200199003696886	0.4596191127427649
3863	DPPA2P4	1.5060626	2.2627912	0.13212348605288177	0.459780597057797
3864	EFS	1.5059705	0.12220379	0.13212389985680748	0.459780597057797
3865	NOL8	1.5053402	0.11279964	0.13228682771336106	0.460159682827779
3866	ACCS	1.5053276	0.12890714	0.13228953056776266	0.460159682827779
3867	EBLN1	1.5047976	1.9040602	0.13245063642465468	0.4605640231318472
3868	LRGUK	1.5047203	0.17206609	0.13244552328215492	0.4605640231318472
3869	DPPA2	1.5047196	0.7698525	0.13245306057664627	0.4605640231318472
3870	BAIAP2	1.503858	0.15931085	0.13266751290814768	0.4610895145633335
3871	ENSG00000285283	1.5038362	0.29068288	0.1326752689790184	0.4610895145633335
3872	ENSG00000290217	1.5033219	0.703814	0.1328202194223961	0.46141240158594987
3873	LYG2	1.5031998	0.50299037	0.1328439807184561	0.46146202817799953
3874	HAP1	1.5030371	0.3300001	0.132881452420645	0.4614951216794743
3875	TEX28P1	1.5028871	1.6918489	0.13293966032702667	0.4616297474761512
3876	CD207	1.5026892	2.0166779	0.13299032916475503	0.46176160737157884
3877	ENSG00000286471	1.5019646	1.6692543	0.1331802209373584	0.4621355564491577
3878	TMLHE	1.501539	0.082784936	0.1332648405363234	0.4622760659455899
3879	ENSG00000281167	1.5015085	0.4032622	0.13327693492571455	0.4622760659455899
3880	METTL14	1.5015064	0.12955151	0.13327393935070628	0.4622760659455899
3881	LINC02570	1.5014973	1.2389624	0.13329801154708545	0.46231369320703425
3882	ENSG00000287867	1.5008165	2.3269606	0.13347379598105885	0.4627256294358656
3883	HEXD	1.500781	0.14116994	0.1334616757504328	0.46271655173676324
3884	KRT18P37	1.5007783	2.0211077	0.13348434551098817	0.4627292609406394
3885	ENSG00000231539	1.500542	1.3354716	0.13353996235262142	0.46280745007855795
3886	YARS2	1.5003066	0.14555398	0.13358474076110452	0.4628466528341706
3887	ANKRD33	1.5000616	2.1546416	0.13367930285066176	0.4630432373830153
3888	ENSG00000131484	1.4999284	4.167831	0.13371754584002102	0.4630432373830153
3889	ENSG00000243584	1.499829	2.6063948	0.13373632778651082	0.46306966582287334
3890	SEMA3B-AS1	1.4996251	3.3539042	0.13379408430247472	0.4631765349656582
3891	ENSG00000231713	1.499557	0.82467884	0.133788459126798	0.4631765349656582
3892	LINC02758	1.4985062	2.41963	0.13407567479601906	0.4640523959642172
3893	URI1	1.4981307	0.07218572	0.13414811529385012	0.4641711609052091
3894	COMMD3	1.4979885	0.25462052	0.13418902914260275	0.4642797400487722
3895	ENSG00000287314	1.4975	2.1935334	0.13434015336941924	0.46470356505071586
3896	ENSG00000228421	1.4973488	1.2661796	0.13437141195928717	0.46473315891561723
3897	HOXA9	1.4972165	0.24757935	0.13438807766952246	0.46473315891561723
3898	UQCRFS1P2	1.4971277	1.6162535	0.13442356186367108	0.4647939942940254
3899	GNRH1	1.4969257	0.24485588	0.13446352628113856	0.46486616518805096
3900	DPY19L3	1.496842	0.07462917	0.1344836885078494	0.46486986534321756
3901	ENSG00000259202	1.4967682	0.8202431	0.1345173216652748	0.4649279101016091
3902	ZNF461	1.496041	0.17333852	0.13469410359564918	0.46543201993194666
3903	ENSG00000234241	1.495643	1.2383801	0.1348153907178311	0.4657519790846296
3904	GAD2	1.4953328	0.4590899	0.13488413435141103	0.46592336321783334
3905	SPRYD4	1.4948549	0.25368392	0.1350030053519955	0.46618931562415367
3906	LINC00691	1.4946717	1.5151683	0.13506742757480072	0.4663580252437355
3907	ZDHHC3	1.4945657	0.10004753	0.13507780223621288	0.46636078080815985
3908	PPP6R2P1	1.4945381	2.441958	0.1351108180040208	0.4664086350861137
3909	ENSG00000278202	1.49423	0.36260846	0.13517202305946321	0.4665207072253536
3910	DAP	1.4925071	0.075561516	0.13561434151577298	0.4675833477155984
3911	ENSG00000258203	1.492431	2.1336694	0.13566277013317818	0.46760122829217693
3912	ENSG00000259504	1.4924196	0.7075169	0.13564497244769047	0.46760122829217693
3913	RIOX1	1.4923502	0.7437561	0.13567120965389745	0.46760122829217693
3914	RNU5B-1	1.4923432	1.6699909	0.1356820960995293	0.46760122829217693
3915	ENSG00000273419	1.4923108	1.2821382	0.1356867418989846	0.46760122829217693
3916	DNAJC17	1.4922919	0.10939763	0.13567100105019075	0.46760122829217693
3917	CHST3	1.4920778	0.122294374	0.1357275146309466	0.4677086404965919
3918	ZNF886P	1.4919031	1.5391418	0.1357890158341947	0.4678812307201995
3919	ENSG00000289958	1.4918567	0.85601455	0.13579681537228017	0.4678812307201995
3920	SLAIN2	1.4914454	0.08227997	0.1358941567750845	0.4680179382343045
3921	STX1A	1.4912571	0.21937692	0.13594568547248836	0.4681622934120104
3922	LINC02240	1.49084	0.16649078	0.1360534579001984	0.4684671776019135
3923	PMS2P3	1.490615	0.32781	0.13611440841721262	0.4686439098629398
3924	ACP7	1.4904628	0.56512296	0.13615966975945915	0.4687282507184297
3925	RARG	1.4904034	0.14132509	0.13616778025614246	0.4687282507184297
3926	UBE2A	1.4899385	0.14629732	0.13628988025512037	0.4690822382262953
3927	ENSG00000250848	1.489438	1.7698364	0.13644716587608294	0.46942875923219346
3928	ENSG00000255202	1.48943	0.6480687	0.1364319118427099	0.46942875923219346
3929	ENSG00000229454	1.4894276	1.6199044	0.13644839802315697	0.46942875923219346
3930	ENSG00000224301	1.4891477	3.059532	0.1365299640072824	0.46964301668620745
3931	CRTC1P1	1.4888363	19.215103	0.13661564918966945	0.4698381980394437
3932	ENSG00000251125	1.4888179	2.254274	0.13661050960953303	0.4698381980394437
3933	NAA11	1.4871687	0.5211435	0.1370304627418799	0.4708325318989676
3934	NAIPP1	1.4867735	1.7851497	0.13714375651778105	0.4710888520069762
3935	SLC2A9-AS1	1.4863974	3.2331784	0.13725654916120195	0.47137654661863276
3936	UBE3D	1.486083	0.08538652	0.13730571504832095	0.47147889658885445
3937	CNDP1	1.4859405	0.4976745	0.13734998081043556	0.4715311501943314
3938	RPL21P121	1.4859198	2.5610323	0.13738067586883432	0.4716032816481386
3939	RNU6-45P	1.4858447	2.2704105	0.13739630815434228	0.47162369877353644
3940	ENSG00000287922	1.4856464	1.1019704	0.13743308707937804	0.4716834501791213
3941	GOLGA2P2Y	1.4855307	2.9846644	0.13748436885365645	0.47175867306275315
3942	LINC01202	1.4854386	0.597802	0.13748691173126823	0.47175867306275315
3943	DENND2B	1.4853202	0.044748228	0.13750458555640185	0.47175867306275315
3944	TTC3-AS1	1.4853061	0.6898435	0.13752281660024732	0.47175867306275315
3945	LAMP5-AS1	1.485206	2.260909	0.13756139505887657	0.4717804866324155
3946	MAF	1.4851027	0.13730238	0.1375659547156243	0.4717804866324155
3947	YAE1	1.4850957	0.17898518	0.13756792702329254	0.4717804866324155
3948	ACOT13	1.4848695	0.18764046	0.13762840308664506	0.4719214176533897
3949	KMT2D	1.4842316	0.06592319	0.13779551828235576	0.4723614071036295
3950	ENSG00000287729	1.483984	0.6852365	0.13786891753226596	0.47245422073688587
3951	EIF2D	1.4839576	0.14376855	0.137869804385131	0.47245422073688587
3952	ZNF362	1.483633	0.08641565	0.1379548382352127	0.4726413896424925
3953	ENSG00000228802	1.4834225	1.8589628	0.13803050494147928	0.4728008391109346
3954	ENSG00000229738	1.4833685	2.9380164	0.1380568720467913	0.472857895269
3955	FAM87B	1.4831563	0.83327216	0.13809300111157355	0.47291472700164977
3956	ENSG00000258119	1.483095	0.6705624	0.13810259831390326	0.47291472700164977
3957	ENSG00000288104	1.4825523	1.4254371	0.13826031398206137	0.47328839943050927
3958	KIR2DL4	1.4821203	1.6613581	0.13838080102499709	0.4735041361520305
3959	ENSG00000267601	1.4820513	2.3612845	0.13840619115358718	0.4735206296054987
3960	CLDN14	1.4820412	0.34136254	0.13837986280747186	0.4735041361520305
3961	NUP50-DT	1.4816417	0.14353046	0.13848624588478198	0.4735957304843478
3962	RDH10-AS1	1.4815106	0.3000553	0.13852156815353156	0.4736831147411202
3963	PPP1R7	1.4812682	0.17844045	0.13858692688389626	0.4737492309158535
3964	ZNF710-AS1	1.4810561	0.23758575	0.13864122649499405	0.4738262648503909
3965	OR2A15P	1.480952	2.2920678	0.13869615182178713	0.47398071588893964
3966	YPEL3-DT	1.4805776	0.5614905	0.13877842211869496	0.4741953129621251
3967	C2orf27A	1.4804873	0.18722326	0.1387930724199122	0.47421209855503293
3968	ENSG00000291177	1.4803795	0.10663852	0.13882146758995179	0.47424647923780566
3969	NPM2	1.48029	0.38728282	0.13884964655636325	0.4742561168055684
3970	MRPL30	1.4802278	0.18431753	0.13886438805557927	0.4742561168055684
3971	SYNJ1	1.4799259	0.10744931	0.13894225355297285	0.47445549845892093
3972	GUSBP14	1.4792876	1.3655068	0.13912997551487552	0.47486343899799605
3973	ENSG00000267640	1.4790205	1.1532494	0.13920448368880112	0.4750511525351953
3974	ENSG00000280128	1.4787257	0.14303052	0.13926262798546607	0.4751492321753123
3975	ENSG00000242578	1.4787161	0.94133896	0.13928200930844353	0.4751492321753123
3976	ENSG00000235494	1.478225	1.0717133	0.13941400356420008	0.47549958996844205
3977	WNT9B	1.4773172	0.7159953	0.13965549561895735	0.4760464400310675
3978	ENSG00000257226	1.4772853	1.035977	0.13966231649603394	0.4760464400310675
3979	CCNJL	1.4772599	0.10870464	0.13965430796916015	0.4760464400310675
3980	LINC00550	1.4768418	1.2368968	0.13978587784808777	0.47620095693922193
3981	ENSG00000277688	1.476639	1.3240979	0.1398338847508646	0.4762312413174072
3982	ENSG00000226733	1.476584	0.5269768	0.13984679806110775	0.4762419141244633
3983	MTND1P14	1.4748793	2.6191862	0.14032448511705745	0.47753593749392753
3984	GPR143P	1.4748613	1.9047643	0.14032484425516661	0.47753593749392753
3985	OOSP4A	1.4748588	2.0061984	0.14031894026963598	0.47753593749392753
3986	CSRP3	1.4747494	0.81132746	0.14033586580764845	0.47754007358681183
3987	ENSG00000248585	1.4745221	1.8861946	0.1404067826391918	0.4776812561801985
3988	ENSG00000287545	1.4744304	0.6659546	0.1404203082886595	0.4776938996186616
3989	ATP6V0E2-AS1	1.4740442	0.5066421	0.1405250441800102	0.4778832822261268
3990	ENSG00000277959	1.4727656	0.5044352	0.1408717325459029	0.47886162442554653
3991	ENSG00000287205	1.4726553	0.9791101	0.14090701655030222	0.4789147049111263
3992	ENSG00000286402	1.4724395	0.90958476	0.1409631306734644	0.47907198949936275
3993	GNRHR2	1.4721347	0.8199058	0.14104415936005177	0.47931391992434064
3994	ZNF318	1.4715769	0.090983555	0.14118338922526302	0.47954317971571614
3995	ENSG00000290098	1.4715576	0.24892963	0.1411904002374623	0.47954317971571614
3996	ENSG00000288049	1.4712504	0.55209935	0.14127961973740694	0.4797123777696446
3997	PFAS	1.4710013	0.1902445	0.14134349543152377	0.4798623494509443
3998	ENSG00000276790	1.4706362	2.2833252	0.141462818146185	0.480167025725442
3999	ENSG00000258393	1.4705884	1.9964342	0.1414589231717817	0.480167025725442
4000	LINC00709	1.4702944	1.6031517	0.1415547732592395	0.4803787002214945
4001	TEX14	1.4699303	0.15280348	0.14163047829830697	0.48060212056100293
4002	FAM136BP	1.4695175	19.093521	0.14177744850812246	0.48088603898453425
4003	LINC02218	1.4694272	0.73671985	0.1417783453767627	0.48088603898453425
4004	BLOC1S3	1.4694055	1.2445303	0.14179465912006894	0.48088603898453425
4005	ENSG00000228427	1.4693689	0.63855714	0.14179087005549793	0.48088603898453425
4006	RPL22P19	1.469367	2.2045922	0.1418078279918915	0.48088603898453425
4007	ENSG00000272070	1.4688398	1.195511	0.14193812188996235	0.4811900252870066
4008	ENSG00000286097	1.4687995	0.914788	0.14194717909318064	0.4811900252870066
4009	ENSG00000286487	1.4685475	0.9527349	0.14201289792334051	0.48127404909459404
4010	PLG	1.4684215	0.54527944	0.14204649640202052	0.4813095102828831
4011	ENSG00000233969	1.4682615	1.1713649	0.1420986157162513	0.48137292721338787
4012	HNRNPD	1.4679866	0.06331252	0.1421562800758851	0.48147587924680746
4013	TMEM121	1.4679184	1.9578493	0.14220213935917442	0.48147587924680746
4014	ENSG00000289435	1.4678378	1.9760054	0.14221729670819766	0.48147587924680746
4015	C15orf32	1.4677851	0.85098726	0.14222412671907111	0.48147587924680746
4016	HSPD1P8	1.4674485	3.0537112	0.14233236708157485	0.4816729943215749
4017	ENSG00000250905	1.467346	0.75864404	0.14234169906940294	0.4816729943215749
4018	COPS7A	1.4669008	0.23485745	0.14245379730483074	0.48188490005214274
4019	ZNF812P	1.4667457	1.675089	0.14251977825185871	0.4820411280253518
4020	THSD4-AS1	1.4664958	0.27057806	0.14256296888624082	0.48215372309342003
4021	DBX2-AS1	1.466313	0.4976864	0.14262096753202155	0.48228288847124406
4022	ENSG00000250333	1.465876	0.5547012	0.1427409505246929	0.482487596907857
4023	ACVR2B	1.4658481	0.130665	0.142738475441116	0.482487596907857
4024	MED12	1.4656318	0.095649436	0.14279731955991296	0.4825523933678028
4025	ENSG00000287055	1.4655788	0.4189958	0.14281608711589402	0.4825523933678028
4026	PLA2G2F	1.4655234	1.2462215	0.14284128972406682	0.4825588017330979
4027	FKBPL	1.4651012	1.2195623	0.14296394307720606	0.4829061593933398
4028	RNASEK	1.4645883	0.266717	0.1430830835426924	0.4832416547757736
4029	ENSG00000289844	1.4644912	1.360678	0.14312523273646596	0.48335038722610396
4030	HMX1	1.4643555	1.1731124	0.14316427922925484	0.48340079210277953
4031	LINC00028	1.4643438	0.6001616	0.1431577096209757	0.48340079210277953
4032	RHD	1.4642949	0.40841144	0.14316993766681155	0.48340079210277953
4033	CNTN4-AS2	1.4641995	0.34986797	0.14319069473156304	0.4834373580170311
4034	CELF4	1.4640268	0.15255585	0.14323555418478065	0.4835552871882459
4035	SPON1-AS1	1.4639785	0.22705463	0.14324987697292574	0.48357011706831676
4036	ENSG00000254503	1.4638227	1.7955896	0.14331976344977582	0.4836719224169912
4037	ENSG00000250934	1.4632455	0.88960797	0.14346038737623287	0.484045863261123
4038	ENSG00000269350	1.4623984	1.6952468	0.1437006388026424	0.48465501131734046
4039	TRIM16L-1	1.4614977	0.27394825	0.14392920070631704	0.48519065595986616
4040	NPHS2	1.4613967	0.95994806	0.1439715337167614	0.4852616623532172
4041	GON4L	1.4613875	0.06647443	0.14395763521843985	0.485252918935944
4042	ENSG00000251367	1.461155	2.906721	0.1440494954257277	0.4852616623532172
4043	UNC5C-AS1	1.4611033	0.65384936	0.14404546864389578	0.4852616623532172
4044	ENSG00000247134	1.4610528	0.16190973	0.1440499115154238	0.4852616623532172
4045	LINC01470	1.4608122	0.20140034	0.14411926698351774	0.4853945683355244
4046	NOC3L	1.4607416	0.119883165	0.14413458449770072	0.4854125861596839
4047	SMARCA4	1.4595758	0.058545284	0.14445504612792906	0.4861366346950541
4048	MAD2L2	1.4595658	0.20612696	0.14445938725763127	0.4861366346950541
4049	TAF9	1.4594518	0.25520286	0.14449344231623856	0.4862176377775142
4050	TECRL	1.4592885	0.50300235	0.14454386910086447	0.48635371640115377
4051	CDKN2AIPNL	1.4590772	0.44236344	0.14460034300602653	0.48651012185349457
4052	ENSG00000231178	1.4589226	0.7934593	0.1446447473560427	0.4865586728427553
4053	SLC25A34	1.458727	0.3710135	0.14469193317601212	0.4866501665726527
4054	LINC01044	1.4578531	1.4474475	0.14494023636719205	0.4872920189436648
4055	PSME2	1.4571264	0.1728057	0.14513199272883376	0.4876587167535187
4056	GDPD4	1.4570985	0.39764094	0.14514343037785163	0.4876635002442817
4057	ENSG00000287437	1.4566745	1.5014088	0.1452771557915876	0.48796787050000334
4058	ENSG00000286328	1.456551	0.3836399	0.14529414190007903	0.48796787050000334
4059	MRPS35	1.4560496	0.14711125	0.14542899579854926	0.48835341590110004
4060	SUGP1	1.4558893	0.12236046	0.14547365419420408	0.48846969674890367
4061	NDRG1	1.4557787	0.092613585	0.14550169643266397	0.4884964917530417
4062	ENSG00000251661	1.4556428	0.3906824	0.14554409308262878	0.4886051457974532
4063	ENSG00000273219	1.4547141	0.5162668	0.14580390420728065	0.48937614770736465
4064	CRELD1	1.4545537	0.16994624	0.1458442221385659	0.48941027630263795
4065	TATDN2	1.4544858	0.14133276	0.14586024960933486	0.4894303338713835
4066	MESTP1	1.454259	3.0817266	0.14595601280342432	0.4897136801395878
4067	STEAP3	1.4541109	0.50311106	0.14596818596670796	0.4897136801395878
4068	HSDL1	1.4540766	0.19447722	0.14597486099852677	0.4897136801395878
4069	LINC01672	1.4538978	2.2997844	0.14604784842938962	0.48980309501354075
4070	TRIM51CP	1.4528937	2.530294	0.1463319852072264	0.49050626484178905
4071	IFNAR1	1.4525872	0.10204848	0.14638669065609922	0.4906220964604763
4072	INHBE	1.4525447	1.1976798	0.1464142347439675	0.4906664414357453
4073	RAPGEF1	1.4522103	0.06355068	0.14649096768692443	0.4908702363185747
4074	FFAR2	1.4519892	0.9762779	0.14656537195884553	0.4910452347968047
4075	ENSG00000286134	1.451925	0.30303448	0.14657677798474344	0.4910452347968047
4076	ENSG00000229567	1.4518665	1.2404736	0.1466011166613972	0.491070379637964
4077	CHCHD5	1.4511117	0.47377887	0.1468069331851794	0.49158524749763605
4078	ENSG00000288056	1.4510951	1.2406669	0.1468217634762198	0.49158524749763605
4079	ENSG00000283696	1.45109	0.18060897	0.14680551045505885	0.49158524749763605
4080	LINC02823	1.4510456	0.74578094	0.14682548410310722	0.49158524749763605
4081	DMBT1L1	1.4508998	0.5427477	0.14686443044695502	0.49168183926205244
4082	LINC01694	1.4506966	0.95922047	0.14692721386884425	0.4917230060466619
4083	ENSG00000262810	1.4506056	0.32563418	0.14693971982400716	0.4917310662444682
4084	ENSG00000276345	1.4504082	0.8059877	0.14699826860612247	0.4917954093960686
4085	ENSG00000259995	1.4503473	0.1997356	0.14701187497592874	0.4917954093960686
4086	ENSG00000197320	1.4503417	1.4626206	0.14702440826134347	0.4917954093960686
4087	TMCC1	1.4502469	0.05371569	0.14703720837258064	0.4917954093960686
4088	ENSG00000289069	1.4499959	1.9703918	0.14713697175601437	0.4920192440138974
4089	GIMD1	1.4498794	1.8339764	0.1471655986439867	0.49204739600170716
4090	LINC02773	1.449876	0.8328244	0.14714742774030729	0.49202042269276874
4091	ENSG00000289185	1.4497724	0.9617418	0.14718372117218523	0.4920742038749881
4092	GUCY2F	1.4495286	0.5160723	0.14724378953641618	0.492241234491961
4093	LINC02040	1.4494439	1.2048912	0.14728408728325876	0.49232597280915547
4094	LINC01892	1.4494317	1.5732315	0.14728935680842306	0.49232597280915547
4095	ENSG00000235071	1.4492455	1.8458091	0.14733429284375957	0.49244237425569
4096	CES1P2	1.448434	1.5468097	0.14756833844370745	0.49294534342806595
4097	DANT1	1.4480009	0.29319683	0.1476707266981376	0.4931048248925648
4098	PCDHB4	1.4478931	0.47296107	0.1477026853988067	0.4931659495064168
4099	DAAM2-AS1	1.4474701	0.26913318	0.14781555891205914	0.4933622193866253
4100	DHTKD1	1.4472094	0.12397161	0.147887501751827	0.49351233881384715
4101	ENSG00000253627	1.4471357	0.37761736	0.1479122799923218	0.4935612039924686
4102	LINC00844	1.4469744	0.54546684	0.14796164687108312	0.4936582816749798
4103	KCNE5	1.4468187	2.3758245	0.14802726285726026	0.4938095387465995
4104	SUMO2P19	1.4460968	1.7763712	0.14822571186538375	0.49433276062668086
4105	SLC2A7	1.4459239	0.5788704	0.14825781507700558	0.49433276062668086
4106	VCPKMT	1.4458723	0.20706944	0.14826468407099813	0.49433276062668086
4107	CRIPT	1.4454387	0.18064637	0.14838493095097724	0.494528426461175
4108	EEF1B2P4	1.4453633	1.6966451	0.148421244263356	0.49454791331761283
4109	SPATA31E1	1.4451231	2.1504335	0.14850239284506533	0.4947506004494077
4110	ENSG00000279348	1.4449993	0.67913336	0.1485229084820445	0.4947593562950006
4111	ENSG00000258529	1.4448901	2.0250046	0.14856454173152966	0.4947593562950006
4112	NAPA-AS1	1.4448221	0.33551264	0.1485605662459988	0.4947593562950006
4113	TTLL2	1.4447771	0.82098216	0.14858169606888824	0.49477786071955143
4114	ENSG00000278862	1.4444492	2.1021454	0.1486871791306669	0.4950267839791403
4115	ENSG00000255339	1.4443411	0.27491084	0.14869710862965346	0.4950267839791403
4116	SELENOO-AS1	1.4441628	0.7755033	0.14875360065064952	0.4951133104015673
4117	ZNF221	1.4437633	0.2803707	0.14886019815221269	0.4953326907834953
4118	ENSG00000254404	1.4437065	0.5880596	0.1488783002717675	0.49535907807013757
4119	ENSG00000285082	1.4435632	0.25026914	0.14891494020666624	0.49541329130921113
4120	PSME2P1	1.443317	1.8234174	0.14899908012659965	0.4955577929248156
4121	ENSG00000236209	1.4432973	0.42294362	0.14899599230135088	0.4955577929248156
4122	SFN	1.4432173	1.6050076	0.14902905891903703	0.4956236502929226
4123	ENSG00000279390	1.4429414	1.7247887	0.14911261473118956	0.49586766676997196
4124	ZNF807P	1.4423862	1.6768467	0.14925821596010205	0.4962840776201727
4125	ENSG00000287473	1.4422673	1.9532652	0.14930055415385318	0.496390959663026
4126	ENSG00000259403	1.4415933	0.5471434	0.14947464303316613	0.49686032242025274
4127	MFSD13A	1.4413992	0.43226638	0.149527823187855	0.49694301055088813
4128	ENSG00000260254	1.4409348	1.7297064	0.14967447627292677	0.4973174894653432
4129	DNAJB5-DT	1.4409221	1.1884276	0.14967432456528076	0.4973174894653432
4130	PHC1P1	1.440888	0.3626401	0.1496698539200532	0.4973174894653432
4131	FOXP3	1.4407772	0.8518045	0.14971299429367455	0.4973208319313345
4132	ENSG00000231092	1.4402674	1.2908518	0.1498609658668325	0.4976087082901275
4133	HAT1	1.4400303	0.103535436	0.14990775968641815	0.4976283627272795
4134	ENSG00000285564	1.4399285	3.1768587	0.14996935328152713	0.4977023194663835
4135	PIK3CD-AS2	1.439132	0.49346393	0.15016663054259993	0.4982499539526832
4136	ATF2	1.4389354	0.06778484	0.15021719264317654	0.4982895910113994
4137	ENSG00000257222	1.4385297	0.822055	0.15035058741411006	0.498520658125712
4138	RPL34P18	1.4383279	2.1845102	0.15041613814089635	0.49863615351840507
4139	LINC03002	1.4382879	0.30474257	0.15040440054621973	0.4986311864524343
4140	ABCD1	1.4379394	0.25131282	0.1505048664977975	0.4988963303185449
4141	STAT1	1.4376534	0.08114796	0.15058124765416422	0.49901695604046764
4142	TBC1D3P5	1.4374777	2.002491	0.15065609817973805	0.4991661908305824
4143	ENSG00000264451	1.4374028	1.7285459	0.15067852899933387	0.4991661908305824
4144	ENSG00000289347	1.4369898	0.7665879	0.1507826393791727	0.49944313511678357
4145	ENSG00000274528	1.436855	2.3316483	0.15083537959784876	0.499494405978834
4146	SDS	1.4368155	0.59488094	0.15083047931306576	0.499494405978834
4147	LINC01227	1.4361304	0.6862832	0.15101768565477142	0.4999398136614254
4148	KRT18P19	1.4360279	2.2604294	0.15106978315828498	0.49999615716844076
4149	ARIH2	1.4360119	0.083860524	0.15104817685462332	0.4999826071551418
4150	Y_RNA-664	1.4359432	1.9875064	0.15109339166114394	0.49999615716844076
4151	LINC02671	1.4359428	0.46121663	0.15107800082108658	0.49999615716844076
4152	NMT1	1.4353396	0.079480544	0.15123869502133408	0.5003071781909467
4153	RPA4	1.4351501	0.60778505	0.1513006307598807	0.5004211830951374
4154	INHBA-AS1	1.4351333	0.42474297	0.15130398578776957	0.5004211830951374
4155	ENSG00000291253	1.4349965	1.2559153	0.15135063729318018	0.5004650847134698
4156	NXF1	1.434973	0.11363188	0.1513429556023085	0.5004650847134698
4157	ALDH3B1	1.434869	0.5313996	0.1513858736008573	0.5004880701028207
4158	ENSG00000273890	1.4346436	1.3575795	0.1514546625764389	0.5006814987541526
4159	TRIM50	1.4345136	0.9596266	0.15148982817487983	0.500732161884111
4160	ENSG00000228826	1.4343609	1.2746083	0.15153903230589655	0.5008584087981912
4161	ENSG00000201710	1.4339622	4.1533084	0.15166627665064597	0.5011089178596349
4162	CPHXL2	1.433877	0.5876727	0.15166219974784095	0.5011089178596349
4163	LINC01049	1.4335133	0.66391873	0.15176755592407748	0.5013074976864088
4164	LRWD1	1.4326973	0.4156316	0.15199973241940076	0.5019370443767687
4165	LINC02466	1.4326525	0.3733506	0.1520096827481331	0.5019370443767687
4166	SPIN2A	1.4324291	0.57703936	0.15207454496139491	0.502015061722479
4167	SNRPN	1.4319911	0.07079856	0.15219380845452102	0.5023406590835207
4168	ENSG00000289709	1.4318855	0.7699676	0.15223765676944284	0.5024236418998403
4169	ENSG00000288571	1.4316143	1.5522268	0.15232113869003866	0.5025562670992214
4170	ARHGEF12	1.4315618	0.04558588	0.15231489638068382	0.5025562670992214
4171	RPEL1	1.4312906	1.2284688	0.1524153043712915	0.5027310005603599
4172	ENSG00000259088	1.4310019	0.5895884	0.1524803163957614	0.5028910370102629
4173	ENSG00000276407	1.4310015	0.985794	0.15249480355518813	0.5028910370102629
4174	ENSG00000279447	1.4307487	3.4498434	0.15258319628391837	0.5030462726040388
4175	ENSG00000287530	1.4307265	0.98108584	0.15256938523379673	0.5030347949976597
4176	IL10RB	1.4307206	0.11782859	0.15255910868096748	0.5030347949976597
4177	ENSG00000279068	1.4303666	0.51062536	0.1526629136748776	0.503240951068787
4178	ENSG00000225146	1.4301423	0.5562191	0.15273436011506933	0.5033256088725807
4179	LINC01656	1.4301289	2.1472244	0.15275060933771142	0.5033256088725807
4180	NADSYN1	1.430076	0.11426186	0.15274371860734504	0.5033256088725807
4181	ENSG00000244733	1.4300241	0.54577404	0.15276598011354686	0.5033421988883292
4182	ENSG00000264254	1.4279308	1.5440062	0.15337951453561977	0.5049467864988572
4183	KCTD17	1.427798	0.2991268	0.1534027413500855	0.5049467864988572
4184	ENSG00000283653	1.4277933	0.7625264	0.1534085117715428	0.5049467864988572
4185	EHMT2	1.4273864	0.113041684	0.15351700854165684	0.5051332190668292
4186	TNFSF15	1.4273727	0.18353033	0.15351701593882852	0.5051332190668292
4187	ENSG00000287286	1.4271067	0.9099618	0.15361021479294956	0.5053715876224198
4188	ENSG00000288737	1.4268694	2.8800583	0.15369766749529046	0.5055568396950797
4189	TTC12	1.4266415	0.12513535	0.15373193572946114	0.5056055116889826
4190	LINC02513	1.4260988	1.3578001	0.15390778035144	0.5060428794513824
4191	EIF2B2	1.4255118	0.23316759	0.15406018010713687	0.5064071988428857
4192	ENSG00000231521	1.4251667	0.7787499	0.15416949905760094	0.5065955644471694
4193	ENSG00000258064	1.4247884	1.4124371	0.1542898300628538	0.506870977384996
4194	ENSG00000255366	1.4244167	1.7461432	0.15440404573194125	0.506870977384996
4195	STOML1	1.4242841	0.37355235	0.15441577553406832	0.506870977384996
4196	ENSG00000254610	1.4240986	3.4946992	0.1544990019103096	0.506870977384996
4197	SLC7A11	1.4240342	0.32224312	0.1544933980108085	0.506870977384996
4198	ENSG00000285733	1.4235185	0.18404849	0.15463556423375305	0.506870977384996
4199	GAB4	1.4234365	0.73154396	0.15466545682454141	0.506870977384996
4200	RNU6-485P	1.4234133	1.1331718	0.15468119731680285	0.506870977384996
4201	ABTB2	1.4234052	0.109583974	0.1546669659102268	0.506870977384996
4202	ENSG00000253682	1.4231855	2.0342445	0.15475945620752027	0.506870977384996
4203	HDAC9-AS1	1.4229075	2.0507257	0.15483539645673086	0.506870977384996
4204	ENSG00000259067	1.422564	3.1366847	0.15494135351408464	0.506870977384996
4205	ENSG00000228830	1.4225397	0.5605306	0.15492643866265576	0.506870977384996
4206	CBL	1.4217802	0.066006236	0.15513743718019996	0.506870977384996
4207	POU2F2-AS1	1.4217763	2.0064673	0.15516215254297405	0.506870977384996
4208	CACNG2	1.4216504	0.35784635	0.15518201337238524	0.506870977384996
4209	ALG1L2	1.4214036	0.34399378	0.15525172185713446	0.506870977384996
4210	RPS6KA2-AS1	1.4209837	2.8520868	0.15539726330628573	0.506870977384996
4211	CHMP2B	1.4208794	0.1889628	0.15540174581813038	0.506870977384996
4212	ENSG00000231990	1.4203541	0.7582951	0.15556581981949663	0.506870977384996
4213	NUDT11	1.4200344	0.8388597	0.15566175356200088	0.506870977384996
4214	LINC00115	1.4199045	0.26883483	0.15568376621759125	0.506870977384996
4215	ZNF286A-TBC1D26	1.4197522	0.54900753	0.15573788234308067	0.506870977384996
4216	DUXAP9	1.4195077	0.63678944	0.15580800507719292	0.506870977384996
4217	ENSG00000268583	1.4189314	0.49132428	0.15597410357343008	0.506870977384996
4218	NTPCR	1.4188217	0.13143134	0.15600039427950071	0.506870977384996
4219	ENSG00000260810	1.4187096	2.2016835	0.15605666168108012	0.506870977384996
4220	ENSG00000253983	1.4184607	0.3970072	0.15610969182223844	0.506870977384996
4221	LINC02630	1.4183372	3.7468226	0.15617434446311837	0.506870977384996
4222	ENSG00000236469	1.4182833	0.6091734	0.1561645937812966	0.506870977384996
4223	ENSG00000257277	1.4182307	0.1105305	0.15616575231715546	0.506870977384996
4224	ZNF728	1.4178338	0.88479275	0.15629898328499317	0.506870977384996
4225	ENSG00000257322	1.4171317	0.18683393	0.15649490643388958	0.506870977384996
4226	ENSG00000284987	1.4165914	0.70078015	0.15666078747095494	0.506870977384996
4227	RNASEH2B-AS1	1.41643	0.2649365	0.1567021248043353	0.506870977384996
4228	LINC02028	1.4159219	0.30603594	0.15684824034950076	0.506870977384996
4229	OR2M3	1.4158641	1.6242114	0.15688258654133042	0.506870977384996
4230	COX16	1.4158205	0.09226906	0.15687741998370672	0.506870977384996
4231	LINC02052	1.4156787	0.88671553	0.15693342186779147	0.506870977384996
4232	SDHAF2	1.4153886	0.14500308	0.15700274552039276	0.506870977384996
4233	MMP17	1.4153407	0.2618661	0.15701892508330045	0.506870977384996
4234	LSM2	1.4153284	0.28786096	0.15702235081290514	0.506870977384996
4235	ENSG00000253837	1.4151413	0.25935113	0.15707830979039294	0.506870977384996
4236	SLC16A2	1.4148319	0.094184436	0.15716488996789527	0.506870977384996
4237	ENSG00000250999	1.4147551	0.42392898	0.15719688168197918	0.506870977384996
4238	ENSG00000218586	1.4147352	1.4478643	0.15721337878634467	0.506870977384996
4239	THAP6	1.4144853	0.12705864	0.15726846165464572	0.506870977384996
4240	IGHG4	1.4144021	17.335527	0.15732797857622968	0.506870977384996
4241	BRD7P1	1.4143568	17.830008	0.15734124135776884	0.506870977384996
4242	LCE3E	1.4142864	19.113214	0.15736194482740565	0.506870977384996
4243	MRPL20	1.4142804	0.13826148	0.1573284553019815	0.506870977384996
4244	DDR1	1.41424	0.15967317	0.1573394310420737	0.506870977384996
4245	KRT8P21	1.4141943	17.78579	0.15738893320383626	0.506870977384996
4246	FAM242D	1.4140213	18.942158	0.15743973909621908	0.506870977384996
4247	ENSG00000275285	1.4139743	2.3000343	0.15744853264535977	0.506870977384996
4248	RGS20	1.4139158	0.22809246	0.15743802258023532	0.506870977384996
4249	ENSG00000271434	1.4137738	18.940714	0.15751241173110955	0.506870977384996
4250	RNU6ATAC5P	1.413762	18.332476	0.15751589439723743	0.506870977384996
4251	RPL21P36	1.4137608	17.677187	0.15751625222764665	0.506870977384996
4252	ENSG00000289511	1.4135435	17.845749	0.1575800761750979	0.506870977384996
4253	RNU6-142P	1.4135355	17.22741	0.15758242052070673	0.506870977384996
4254	ZNF736P7Y	1.4135264	17.939096	0.1575850682643155	0.506870977384996
4255	ENSG00000231804	1.4133171	18.296549	0.15764657034889426	0.506870977384996
4256	CXCL10	1.4132476	0.91073227	0.15764409527351306	0.506870977384996
4257	ENSG00000265265	1.4131083	17.904333	0.15770792864863528	0.506870977384996
4258	ENSG00000285928	1.4129913	18.13737	0.15774236429735272	0.506870977384996
4259	ENSG00000286416	1.4129857	0.22705358	0.15771109739828604	0.506870977384996
4260	ENSG00000231173	1.412884	17.576223	0.15777389670880526	0.506870977384996
4261	ENSG00000276538	1.4128377	18.397669	0.15778750251249965	0.506870977384996
4262	HHATL-AS1	1.4127771	3.239002	0.15780071480895227	0.506870977384996
4263	PRSS16	1.4126966	1.1724881	0.15780970384468787	0.506870977384996
4264	SNORA62	1.4124514	17.73587	0.15790114078134995	0.506870977384996
4265	RNA5SP283	1.4123054	18.656527	0.15794412418773335	0.506870977384996
4266	HMGB1P23	1.4122776	18.159586	0.15795229867462787	0.506870977384996
4267	RNA5SP365	1.412218	17.857077	0.15796985370296035	0.506870977384996
4268	NPM1P4	1.4120071	17.822151	0.15803190944384998	0.506870977384996
4269	ZBED5-AS1	1.411859	0.2853149	0.15804336064305596	0.506870977384996
4270	ENSG00000259770	1.4117349	18.249428	0.1581120497351628	0.506870977384996
4271	MTARC2	1.4116958	0.09939982	0.15808695819006757	0.506870977384996
4272	ENSG00000232494	1.4116696	0.89400715	0.15809891614877059	0.506870977384996
4273	ENSG00000258587	1.4116285	17.642859	0.15814342129157535	0.506870977384996
4274	ENSG00000287434	1.4115322	17.686567	0.15817178683619468	0.506870977384996
4275	EML6-AS1	1.411431	17.558788	0.15820163167284843	0.506870977384996
4276	ENSG00000229275	1.4113703	17.159222	0.1582195051080443	0.506870977384996
4277	UNC93B2	1.4113543	17.638891	0.1582242139922978	0.506870977384996
4278	ENSG00000272948	1.4112912	18.371756	0.15824279934151822	0.506870977384996
4279	SLC25A51P3	1.4111762	18.188126	0.15827669764850436	0.506870977384996
4280	CTSB	1.4106704	0.11386628	0.15839132029831124	0.506870977384996
4281	ENSG00000287706	1.4103191	0.81276	0.15850344206668046	0.506870977384996
4282	MTCYBP16	1.4099946	17.788515	0.15862530043917972	0.506870977384996
4283	LINC01674	1.409951	0.91177917	0.15861675507211256	0.506870977384996
4284	FOXL2	1.40961	18.263027	0.15873885845429606	0.506870977384996
4285	ENSG00000269050	1.409596	2.9970293	0.15874035459931887	0.506870977384996
4286	ENSG00000239767	1.4094597	2.168932	0.1587724292524724	0.506870977384996
4287	ENSG00000270035	1.4094061	17.851936	0.15879914365273534	0.506870977384996
4288	ANO2	1.4093717	0.15471867	0.15877432642094697	0.506870977384996
4289	FAM242A	1.4091506	0.6043784	0.15884877386145055	0.506870977384996
4290	ARR3	1.4087971	0.70027363	0.15895213802502262	0.506870977384996
4291	ELOF1	1.4086441	0.4183265	0.1589934644689157	0.506870977384996
4292	ENSG00000263893	1.4083216	17.9329	0.1591198186914085	0.506870977384996
4293	ENSG00000275550	1.408064	18.059092	0.1591960684246654	0.506870977384996
4294	APOBEC1	1.4076427	0.600469	0.1592909538088915	0.506870977384996
4295	N4BP2L1	1.4075992	0.13515195	0.1592969310483102	0.506870977384996
4296	FAM230B	1.4075412	18.703648	0.15935092650662103	0.506870977384996
4297	HADHB	1.4075297	0.089823	0.1593181689852139	0.506870977384996
4298	ENSG00000204368	1.4074023	17.766064	0.15939209051915543	0.506870977384996
4299	LINC01066	1.4073269	17.7943	0.15941440579522365	0.506870977384996
4300	GPR137	1.4072587	0.19282994	0.15940097693919555	0.506870977384996
4301	ZNF556	1.4072444	0.65663916	0.15941087619609512	0.506870977384996
4302	ENSG00000259985	1.4069242	17.423264	0.1595337801947499	0.506870977384996
4303	ENSG00000261748	1.406685	17.833527	0.15960476122288544	0.506870977384996
4304	AQP11	1.4064994	0.28722516	0.15962821852072653	0.506870977384996
4305	FBXO22	1.4064399	0.08954079	0.15964121432466966	0.506870977384996
4306	ENSG00000229721	1.4063768	0.6415166	0.15967162884558686	0.506870977384996
4307	RILPL1	1.4063423	0.06629461	0.15966954991482762	0.506870977384996
4308	CAMP	1.4061625	17.544527	0.1597598132511461	0.506870977384996
4309	RPGRIP1	1.4061369	0.34150058	0.15973777696628835	0.506870977384996
4310	MYL12AP1	1.4060993	18.173134	0.15977856053939982	0.506870977384996
4311	ENSG00000279859	1.4060795	1.8363165	0.1597640344577968	0.506870977384996
4312	ENSG00000290833	1.4059663	18.807478	0.1598180702921511	0.506870977384996
4313	ENSG00000220660	1.4057604	17.733261	0.15987918980138724	0.506870977384996
4314	NXNP1	1.4055611	18.331947	0.15993842842913558	0.506870977384996
4315	ENSG00000242531	1.4049089	18.77124	0.1601322571747118	0.5069743393252819
4316	ENSG00000290998	1.4047132	17.951693	0.16019048697462587	0.5069972419357396
4317	RPL7P32	1.4047076	18.513474	0.16019216612705908	0.5069972419357396
4318	ENSG00000289144	1.4046986	17.686014	0.16019480392757865	0.5069972419357396
4319	HDAC8	1.404441	0.051538393	0.16023470754614935	0.5070269734413156
4320	TMEM161A	1.4044328	0.18388943	0.16024060757497274	0.5070269734413156
4321	ENSG00000267239	1.4041979	1.1250435	0.16032861523131645	0.5070407015213139
4322	OR10AE1P	1.4039403	18.046686	0.1604205101899487	0.5070407015213139
4323	AP5B1	1.4035635	0.33055055	0.16050182322552173	0.5070601995573502
4324	TFDP2	1.4034587	0.05689376	0.16052701711118839	0.5070601995573502
4325	RN7SL198P	1.4032679	17.991148	0.16062085861498315	0.5070601995573502
4326	ENSG00000258968	1.4032121	18.715313	0.16063747952975074	0.5070601995573502
4327	ENSG00000253855	1.4031563	0.91618705	0.16062441583850043	0.5070601995573502
4328	ENSG00000276957	1.4025816	18.88452	0.16082551562714173	0.5070601995573502
4329	LINC02056	1.4024279	0.518325	0.16084644791021704	0.5070601995573502
4330	UBE2HP1	1.4023595	2.7445493	0.16088617017956156	0.5070601995573502
4331	ENSG00000271821	1.4023083	17.323103	0.16090701903139398	0.5070601995573502
4332	TMX1	1.4023076	0.1607917	0.16087253370943919	0.5070601995573502
4333	PDCD6-AHRR	1.4020491	0.54607064	0.16095486934140693	0.5070601995573502
4334	NSDHL	1.4019667	0.22832532	0.16097372866769036	0.5070601995573502
4335	ENSG00000223890	1.4018828	18.11668	0.16103409438352442	0.5070601995573502
4336	OR7E25P	1.4017199	18.848465	0.1610827344612471	0.5070601995573502
4337	ENSG00000285677	1.401693	0.4044893	0.16106202114046886	0.5070601995573502
4338	ENSG00000270690	1.4014369	1.5731022	0.16115523908759574	0.5070972534726375
4339	MYH15	1.4011933	0.3495547	0.1612079519267474	0.5070972534726375
4340	ENSG00000259900	1.4009194	0.89982474	0.16130087076344476	0.5070972534726375
4341	SPG21	1.4008672	0.13885239	0.16130289704264586	0.5070972534726375
4342	THNSL2	1.4007806	0.21904477	0.16133019319174446	0.5070972534726375
4343	ENSG00000236514	1.4000732	1.3969749	0.1615615845889855	0.5071387690547655
4344	LY6E-DT	1.4000729	0.21724962	0.1615426586480398	0.5071387690547655
4345	TTC39B	1.3999544	0.07231015	0.161574386574273	0.5071387690547655
4346	MICALL2-DT	1.3995775	1.0659068	0.16170243261354578	0.5073667177569707
4347	OR4P4	1.3993171	17.752846	0.16180169608513964	0.5074198899185621
4348	RPL7AP18	1.3992311	18.247461	0.16182748109058662	0.5074198899185621
4349	ENSG00000268442	1.3991108	2.3834527	0.16185387730735964	0.5074198899185621
4350	MFSD12	1.3990086	0.17069443	0.16186004702441462	0.5074198899185621
4351	ENSG00000279021	1.3989289	1.2012863	0.16190194729776214	0.5074205836984439
4352	ENSG00000290399	1.3989145	0.3677115	0.1618901481893292	0.5074205836984439
4353	HSF4	1.3985813	0.5558856	0.16199793897395157	0.5074271445411077
4354	TEMN3-AS1	1.3982925	1.7001696	0.16209284589374898	0.5074271445411077
4355	ENSG00000244429	1.3982018	18.88944	0.16213623721696696	0.5074271445411077
4356	ENSG00000177699	1.3981546	1.6422287	0.16213801171648867	0.5074271445411077
4357	OR4D9	1.3980985	1.1255932	0.16214262877966443	0.5074271445411077
4358	KRTAP5-8	1.3979375	18.751112	0.16221556854709276	0.5074446171302279
4359	FAM131B-AS2	1.3977891	1.7677597	0.16225051660560813	0.5074446171302279
4360	HNRNPH1	1.3973327	0.04777594	0.1623605948959542	0.5075514347312349
4361	ENSG00000290759	1.397323	18.686077	0.16240020374187852	0.5076426678106425
4362	WFIKKN1	1.3969306	0.7450556	0.16248876939356563	0.5078217232658105
4363	ARL6IP1P1	1.3967355	17.785833	0.162576818932029	0.5078675592464382
4364	ENSG00000234026	1.3965007	0.4370607	0.16261478136703014	0.5079151014146048
4365	MSL2	1.3963742	0.107232146	0.16265066529933192	0.5079151014146048
4366	MXRA7P1	1.3963394	16.82712	0.1626960378736425	0.5079151014146048
4367	ENSG00000285761	1.3962716	1.1549003	0.16269794851036196	0.5079151014146048
4368	ENSG00000288004	1.3961143	0.7289803	0.162738632017269	0.5079426060438043
4369	TUBB4BP7	1.3960332	17.302782	0.16278821003995345	0.5079426060438043
4370	CDK9	1.3960022	0.19573951	0.1627634264935171	0.5079426060438043
4371	ENSG00000224016	1.3957616	0.6063182	0.16284134520116858	0.5079771934682854
4372	TBC1D16	1.3956314	0.074243836	0.16287339418378896	0.5079805655157009
4373	ENSG00000231653	1.3952338	18.929718	0.16302903943936226	0.5080164358612181
4374	ENSG00000279677	1.3952047	17.242252	0.16303780818165658	0.5080164358612181
4375	LY75-CD302	1.3951515	0.90245473	0.1630286864767765	0.5080164358612181
4376	PIAS3	1.3946679	0.115060695	0.1631641556283528	0.5082039047514886
4377	MKRN1	1.3941015	0.12583701	0.16333540678910521	0.5085096304702624
4378	KIAA1210	1.3937806	0.5242982	0.1634382361089739	0.5086919674464775
4379	ENSG00000290616	1.3937562	18.568089	0.16347491659372668	0.5086919674464775
4380	GLIDR	1.3934535	0.23508808	0.16353147794540335	0.5086919674464775
4381	ENSG00000273110	1.3930879	2.810739	0.16367291826788305	0.5087385552751569
4382	IL9	1.3930616	17.601784	0.16368480511337857	0.5087385552751569
4383	DYDC2	1.3929918	0.7516177	0.16368177023942182	0.5087385552751569
4384	ENSG00000226868	1.3929269	1.3936155	0.16371211171981026	0.5087385552751569
4385	ENSG00000235105	1.3927637	1.4757267	0.16376412978958804	0.5087385552751569
4386	ENSG00000285588	1.3922417	0.41539937	0.16389963140338418	0.5088800720508448
4387	SSX6P	1.3921887	2.1349728	0.16394082020632483	0.5088800720508448
4388	CRPPA-AS1	1.3920581	0.44541565	0.1639593500968382	0.5088800720508448
4389	ENSG00000287935	1.3917695	1.3030223	0.16406205682440547	0.5090309291056571
4390	ENSG00000256803	1.3917315	1.4103159	0.16407222105894217	0.5090309291056571
4391	MRPS18B	1.391612	0.32628778	0.16409090189384534	0.5090383698520365
4392	PSG5	1.3914965	1.1236445	0.16413591814385942	0.5090383698520365
4393	ENSG00000290822	1.3914945	18.361122	0.16415911448179563	0.5090496214906035
4394	SEC24C	1.3913337	0.095916495	0.1641732043791375	0.5090496214906035
4395	ENSG00000284743	1.3908218	2.855621	0.1643589491080811	0.5094117397221058
4396	PRXL2B	1.3906697	0.41426086	0.1643787723566882	0.5094117397221058
4397	DCAF10	1.390615	0.06968756	0.16438974519258914	0.5094117397221058
4398	RN7SKP191	1.3906119	3.026109	0.16442057254972536	0.5094269460361455
4399	BTF3P13	1.3905073	18.152931	0.1644584380629375	0.5094654590832653
4400	GRIN3B	1.3904418	0.60182625	0.1644503325367534	0.5094654590832653
4401	TMEM198B	1.3900688	0.14040604	0.16455690901387596	0.5095317326951726
4402	GNAI2	1.3897628	0.10331261	0.1646502213147629	0.5096057250277313
4403	AGKP2	1.389584	18.719774	0.16473880697623386	0.5097652996799805
4404	EEF1A1P12	1.389351	1.617773	0.16479994014298513	0.5098711238354783
4405	ENSG00000239763	1.3891135	0.16556595	0.1648480068456584	0.5098711238354783
4406	ENSG00000227006	1.3890983	0.62665236	0.16485953359746564	0.5098711238354783
4407	LINC01484	1.3890088	0.63645214	0.16488929597164415	0.5098711238354783
4408	ENSG00000223598	1.3889679	0.2963306	0.16489458770277737	0.5098711238354783
4409	ENSG00000256249	1.3889055	0.6290008	0.16492013669634684	0.5098711238354783
4410	SNAI2	1.388833	0.20583263	0.1649325469059871	0.5098711238354783
4411	ENSG00000259923	1.388358	2.6191776	0.16510003636318457	0.5099830771568674
4412	ENSG00000272823	1.3881071	2.915534	0.1651806891207017	0.5100495652818536
4413	SYCE1L	1.38772	0.4965033	0.16527449771330166	0.5100808037737253
4414	VN1R21P	1.3877192	17.905191	0.1653061095192558	0.5100808037737253
4415	ZXDC	1.3875645	0.082778454	0.1653181506221326	0.5100831985518346
4416	SERPINB8	1.3875087	0.35557646	0.16534161760272773	0.5100831985518346
4417	SELENOI	1.3874009	0.0965187	0.1653684826888032	0.5100961322318306
4418	ANKRD65-AS1	1.3873423	1.8243322	0.16540713680084437	0.510103933605983
4419	ENSG00000236327	1.3871166	18.327927	0.16548973493112928	0.5101613668213036
4420	SMG1P7	1.3861331	0.21563125	0.16575763284386444	0.5103310407450999
4421	ENSG00000257587	1.3860568	2.9838793	0.1658097385694855	0.5103310407450999
4422	TTC39C-AS1	1.3860065	0.74664056	0.16580454933410618	0.5103310407450999
4423	ENSG00000260624	1.3859057	17.274305	0.16585916016823476	0.5103310407450999
4424	HLA-F-AS1	1.385471	0.27385828	0.16595815984677006	0.5103884452254401
4425	ENSG00000271302	1.3848517	18.00185	0.16618126689525914	0.5107412644534761
4426	ENSG00000271494	1.3844199	17.839052	0.16631337091261864	0.5109065638409254
4427	ENSG00000244151	1.384258	0.75462055	0.16634195015430464	0.5109065638409254
4428	CACTIN	1.3842494	0.22825256	0.16633403648994532	0.5109065638409254
4429	UBFD1P1	1.3842285	17.96986	0.16637194871869276	0.5109065638409254
4430	C19orf73	1.3838922	18.961382	0.1664748957004248	0.5110991026981093
4431	MT-TT	1.3838599	2.7974358	0.16647611743803462	0.5110991026981093
4432	HMG20A	1.383638	0.082804695	0.16651761336430485	0.5111793287275833
4433	RTEL1-TNFRSF6B	1.383544	0.9877168	0.16655964210286384	0.5111905311854437
4434	TSKU-AS1	1.3834199	0.84067154	0.16659749573485377	0.5111905311854437
4435	ENSG00000255856	1.3832024	0.85929066	0.1666605763276503	0.5111905311854437
4436	PEX12P1	1.3831179	18.548082	0.1667121396861302	0.5111905311854437
4437	ENSG00000289594	1.3831097	2.3580618	0.16671085958693418	0.5111905311854437
4438	MTCYBP35	1.3830378	17.98284	0.1667366706197908	0.5111905311854437
4439	ENSG00000287902	1.382418	2.5458884	0.1669201478686993	0.5114305625336554
4440	CENATAC-DT	1.3824016	0.42071795	0.1669005157610112	0.5114025870842335
4441	ALG5	1.3817638	0.103071935	0.16709132706581922	0.5116417173121267
4442	RNU2-27P	1.381596	17.688179	0.16717916539490799	0.511651313079623
4443	MED20	1.3815482	0.29040697	0.16716274892738725	0.511651313079623
4444	SFXN3	1.3814378	0.12733984	0.1671923074232554	0.5116527987744417
4445	ENSG00000283580	1.381306	0.36138463	0.16723579234564698	0.5116894078693338
4446	ENSG00000226992	1.380939	18.413267	0.1673810795275778	0.5118581120414191
4447	LINC01999	1.3808488	0.76679564	0.1673855278298821	0.5118581120414191
4448	ENSG00000271787	1.3807573	18.51155	0.1674369421836841	0.5119434621367347
4449	OR4F6	1.3805655	2.9212706	0.16748882591982694	0.5119891748131775
4450	C21orf62-AS1	1.3804297	0.1460113	0.16750198228106994	0.5119891748131775
4451	ENSG00000276475	1.380196	18.226425	0.1676096450009459	0.5120709143647274
4452	ENSG00000215304	1.3801231	0.32717624	0.167596361494045	0.5120709143647274
4453	GAPDHP74	1.3797976	18.062805	0.16773232239895808	0.5121441233852498
4454	ENSG00000286745	1.3797222	0.63978857	0.1677339811766962	0.5121441233852498
4455	SPECC1L-ADORA2A	1.3794006	1.7270133	0.16784274325776938	0.5122269794552141
4456	ENSG00000276471	1.3788728	1.2431904	0.16799480889080265	0.5123378759621936
4457	USP27X	1.3787053	0.72582394	0.1680411708484434	0.5123596868306565
4458	BSX	1.3786066	1.6243538	0.1680801452368193	0.5123596868306565
4459	ENSG00000230680	1.3783113	1.318094	0.16817029927925609	0.5123596868306565
4460	HELZ2	1.3783023	0.19164428	0.16815966597595905	0.5123596868306565
4461	ENSG00000272799	1.3781871	18.815477	0.16822881075465784	0.5124417730737679
4462	POMT2	1.3780988	0.1287601	0.1682216183676929	0.5124417730737679
4463	VHL	1.3779193	0.15109138	0.16827709974866148	0.5125247484871047
4464	ADAMTS10	1.3776467	0.07383808	0.16835942054167602	0.5126736948220297
4465	BNIPL	1.3773736	0.40674093	0.16845258440700586	0.5127705935399657
4466	FAM242C	1.377302	0.6083526	0.16847638961890685	0.5127789513538453
4467	ENSG00000273156	1.3772143	0.58260846	0.16850317481560448	0.5127902076560783
4468	ENSG00000279373	1.3771671	1.3856357	0.16853273796738127	0.5127902076560783
4469	DINOL	1.3771447	3.545252	0.1685493164989876	0.5127902958519979
4470	CTNS-AS1	1.3770243	0.31111795	0.16855382696831347	0.5127902958519979
4471	ENSG00000230687	1.3770125	18.299099	0.1685916408735904	0.5127910830657053
4472	CFL1P6	1.3767165	3.1634629	0.16868068807465922	0.5129482681176358
4473	RPL12P42	1.3766817	2.6583774	0.16869001835607084	0.5129482681176358
4474	RPL10P7	1.3765295	18.104643	0.16874101480941978	0.5130392669781559
4475	KCNK10	1.37577	0.2897229	0.16894326512669752	0.5131735981249947
4476	ENSG00000233974	1.3757495	1.1874446	0.1689580780044325	0.5131830184667205
4477	SLC22A11	1.3754488	1.164895	0.16906145636719855	0.5132124923432138
4478	RN7SL629P	1.3754305	1.214727	0.16905860302444792	0.5132124923432138
4479	MPZ	1.3754086	0.448017	0.16905925270632946	0.5132124923432138
4480	GUSBP5	1.375108	0.5406926	0.16915238802426974	0.5132651240981808
4481	ENSG00000248821	1.375088	1.6647277	0.1691740599939003	0.5132651240981808
4482	MIER3	1.374969	0.114072494	0.16918934886219236	0.5132651240981808
4483	ENSG00000257517	1.3742157	1.3886783	0.16944323393779534	0.5135391216270075
4484	INHCAP	1.3741882	0.25785488	0.16943220859444647	0.5135391216270075
4485	ZNF594	1.37401	0.14126994	0.16948705381913154	0.5136090486266148
4486	SPACA1	1.3737024	1.0962778	0.16959806067089736	0.5136608141719992
4487	ENSG00000233912	1.3736924	0.29766873	0.16959031429970434	0.5136608141719992
4488	ENSG00000272916	1.3732101	0.19100928	0.16973462324460106	0.5138595114904049
4489	HEMGN	1.3729013	0.86928266	0.1698462780234521	0.5139540977207805
4490	ENSG00000286480	1.3725901	0.25454518	0.16992936498723002	0.513968952591663
4491	JTB-DT	1.3725883	1.1648765	0.16993910339977142	0.513968952591663
4492	CATIP-AS1	1.3722261	2.2456956	0.1700696583988325	0.5140430415335392
4493	ZNF414	1.3721339	0.28346467	0.17007395550512103	0.5140430415335392
4494	ENSG00000234917	1.3715993	1.1598322	0.1702471844354975	0.5142542634746142
4495	RPL22P3	1.3714112	3.3606892	0.1703263463658311	0.5142642785963353
4496	PPP1R14BP4	1.3707285	18.27751	0.17054269633043354	0.5145018105500838
4497	ENSG00000285841	1.3705051	1.6096451	0.17059123327060582	0.5146163586577441
4498	ENSG00000261584	1.3702317	17.473166	0.17069764673877413	0.5146501546097535
4499	PACERR	1.3701442	0.8569756	0.17070319791805266	0.5146501546097535
4500	ENSG00000286419	1.3701305	18.918772	0.1707292547480506	0.5146501546097535
4501	ENSG00000250597	1.3699421	1.6461116	0.1707742301553812	0.5146992467091334
4502	TRAF7	1.3695444	0.15909766	0.17087891234202773	0.514935699735914
4503	ENSG00000243636	1.3694845	17.895205	0.17093091204326916	0.514935699735914
4504	LRRD1	1.3693511	0.278601	0.17094029573967692	0.514935699735914
4505	ENSG00000261707	1.3693116	2.8232489	0.170981717461483	0.5149967637889225
4506	ENSG00000290455	1.3690292	18.229403	0.1710732221820448	0.5150550820597384
4507	SNF8	1.3686084	0.16718587	0.1711704295737051	0.5150550820597384
4508	ENSG00000243062	1.3685896	1.1757249	0.17119003679392955	0.5150550820597384
4509	ENSG00000267133	1.3685448	1.9598687	0.17120299456846777	0.5150550820597384
4510	FAM237A	1.3681908	2.0997555	0.17132545589294926	0.515116149707488
4511	ENSG00000269802	1.3679659	0.5294984	0.1713800297510665	0.5151450335669056
4512	ENSG00000260404	1.3677971	1.6286768	0.17144631043668626	0.51521964235902
4513	GCFC2	1.3674909	0.08013254	0.17151886131015648	0.5153483255118153
4514	FABP7	1.367255	18.949974	0.1716283931737342	0.5155340624042605
4515	BRINP3-DT	1.3666933	2.6786046	0.1718009411721161	0.5157794932732027
4516	DPP3P1	1.3666546	4.9635754	0.1718162529877594	0.5157794932732027
4517	PCK2	1.3665683	0.20654896	0.17181016634460985	0.5157794932732027
4518	IZUMO2	1.3663387	0.93370056	0.17189403968597958	0.5158622015546825
4519	UGT2B26P	1.3660953	1.2020633	0.17197585591901035	0.5158851935163217
4520	ACRV1	1.3657267	0.8718434	0.1720828424596993	0.5160260968242207
4521	ENSG00000262202	1.3657062	0.52226573	0.1720864062677183	0.5160260968242207
4522	ULBP1	1.3656892	1.077752	0.17209701291891297	0.5160261274013438
4523	NPHP3	1.3653158	0.07019505	0.17220043982338837	0.516149448710968
4524	ENSG00000257511	1.3652803	0.43258137	0.17221730028297724	0.516149448710968
4525	MTM1	1.3651897	0.094352335	0.17224049153905563	0.516149448710968
4526	ADAMTS3	1.365034	0.09454565	0.17228906368415647	0.516149448710968
4527	MFN1	1.3648119	0.087060496	0.17235976568422864	0.5161950976333914
4528	RPP40	1.3646017	0.4917129	0.1724292451384061	0.5162911571415458
4529	ENSG00000284837	1.3644726	18.543514	0.17250181115521449	0.5163620982462329
4530	ENSG00000270782	1.3644289	16.706074	0.17251554427908994	0.5163620982462329
4531	IGHV1-18	1.3643024	18.765131	0.17255535812162032	0.5163620982462329
4532	TRPC7-AS2	1.3642775	1.9712307	0.17255132408800575	0.5163620982462329
4533	DNAJC19	1.3641429	0.26348016	0.17257302459249893	0.5163620982462329
4534	ENSG00000271662	1.3632188	1.9232491	0.17288262395613785	0.5169438755704041
4535	MRPS22P1	1.3630946	18.427038	0.17293561121075132	0.5169852762775907
4536	GRINA	1.3629128	0.21354672	0.17295831699688916	0.5169852762775907
4537	ENSG00000260351	1.3627999	18.17989	0.1730284870048011	0.517128434466305
4538	ADAM29	1.3626875	0.38290057	0.1730339342295352	0.517128434466305
4539	ERCC5	1.3626562	0.09684823	0.17303806808551564	0.517128434466305
4540	HSDL2-AS1	1.3625903	0.16168514	0.1730609572616087	0.5171651016645692
4541	ENSG00000289063	1.3625557	2.7450287	0.1730963600302814	0.517207424623071
4542	MTND5P18	1.3620408	18.039381	0.17326788745433216	0.5174503520279741
4543	OR7E14P	1.361568	2.480887	0.17341174794174954	0.5174803190996975
4544	ENSG00000257083	1.36152	0.56906646	0.1734035969968691	0.5174803190996975
4545	RNF126P1	1.3615012	2.4819927	0.1734302718586265	0.5174803190996975
4546	CRYBB2P1-1	1.3614427	0.077055104	0.1734208944056145	0.5174803190996975
4547	CASK-AS1	1.3614007	1.8329917	0.1734599066309843	0.5174803190996975
4548	RPS6KB2-AS1	1.3611553	0.8331239	0.17352478194259338	0.5175032047915006
4549	IFI27L2	1.3611423	0.53324026	0.17352366789183524	0.5175032047915006
4550	LINC00552	1.3610362	18.20417	0.17358511193783926	0.5175455813511973
4551	ENSG00000285805	1.3609967	2.7697034	0.17359413924156922	0.5175455813511973
4552	C7orf33	1.3608718	0.8664731	0.17361338488137418	0.5175455813511973
4553	APPBP2-DT	1.3608581	0.2730463	0.1736063936281945	0.5175455813511973
4554	LINC02663	1.3603572	0.40957806	0.17376700614367432	0.5178450318330978
4555	ENSG00000282386	1.360284	0.98384404	0.17380313261187008	0.5178570280013503
4556	TXNRD2	1.3601388	0.12983489	0.17383386230265738	0.5178570280013503
4557	DYNLT3	1.3601125	0.29461944	0.17384609202238807	0.5178570280013503
4558	TMEM205	1.3601072	0.41341114	0.17384894025660327	0.5178570280013503
4559	SLC6A12-AS1	1.3600397	2.6222715	0.17389393359079716	0.5178570280013503
4560	TBC1D22A-AS1	1.3599101	1.7849946	0.17392844885672493	0.5178570280013503
4561	SLC39A6	1.3591009	0.19952035	0.1741641953322707	0.5181430540005586
4562	TRPM7	1.3583511	0.05343513	0.1743996422472636	0.5184908234178999
4563	ANTXRL	1.358294	0.8683916	0.17443316856554697	0.5184908234178999
4564	ENSG00000236387	1.3582418	1.4274819	0.17445270478232897	0.5184908234178999
4565	ENSG00000275613	1.3580176	1.1815387	0.1745162046590928	0.518586168811844
4566	ENSG00000260537	1.3578972	0.30753115	0.17454715020457517	0.5186464775558242
4567	CLDN22	1.3576612	1.9947922	0.1746463243440858	0.5187828902591369
4568	ENSG00000268157	1.3574253	0.4844527	0.17470059685490055	0.5188808041985817
4569	CCDC103	1.3572325	1.0643281	0.17477347848717412	0.5189608058964906
4570	STSP1	1.356941	0.74113774	0.17485488711104535	0.5191174353797284
4571	ENSG00000257268	1.3569157	0.8047539	0.1748714460621332	0.5191349475941089
4572	ENSG00000232035	1.356736	18.003511	0.17494786809202634	0.5192515127994655
4573	RPS17P2	1.3566061	3.312971	0.17498535004624477	0.5192515127994655
4574	SRFBP1	1.3565896	0.10156842	0.17495957591630437	0.5192515127994655
4575	IMPA1P1	1.3565826	0.59661037	0.17497029588063834	0.5192515127994655
4576	AKAP10	1.3565793	0.06450935	0.17496144456334145	0.5192515127994655
4577	MAP4K2	1.3565195	0.17899625	0.1749840511197737	0.5192515127994655
4578	OR56A4	1.3564996	2.583333	0.17501949529093566	0.5192814514550954
4579	POU2F2	1.3561131	0.22024971	0.17511534969647224	0.5194157205213062
4580	RSPH10B2	1.3558347	0.63606715	0.17520739833514612	0.5195938057441658
4581	VCX3A	1.3556259	17.67404	0.17530094383871617	0.5197745155200825
4582	EIF4A1P8	1.3553865	2.6336677	0.1753727360359731	0.5198908145711624
4583	ENSG00000258117	1.355231	0.48999298	0.17539921589852103	0.5198908145711624
4584	OR5K3	1.355226	18.701902	0.1754282408358443	0.5198908145711624
4585	LINC01053	1.3547066	1.4001629	0.17557385746110862	0.5200827866922133
4586	MBD4	1.3542315	0.14349136	0.17571181810672137	0.5202650469828694
4587	ENSG00000287346	1.3540531	0.68196535	0.17577709608555334	0.5203010591523387
4588	ENSG00000260261	1.3538687	2.8532138	0.1758582683386791	0.5204148001675374
4589	RPL36AP26	1.3536108	18.527334	0.17594321800201676	0.520508039017205
4590	LINC01366	1.3535733	0.82277626	0.17592916318887847	0.5204980795244231
4591	ENSG00000280110	1.353353	18.084713	0.1760254939721541	0.5206460734987163
4592	LINC01513	1.3532733	3.2863839	0.17604875754665014	0.5206460734987163
4593	RNU6-598P	1.3532637	18.062523	0.1760540246478985	0.5206460734987163
4594	SLC29A1	1.353043	0.28550944	0.17609334223220705	0.5206991062009848
4595	ENSG00000279152	1.3527749	18.546902	0.1762101692936774	0.5209186233366689
4596	MBIP	1.352653	0.12311449	0.17621437320714498	0.5209186233366689
4597	RBPMS-AS1	1.3523337	0.46305716	0.1763231558687269	0.5210488203985139
4598	MRPL20-DT	1.3523175	0.7972016	0.17632930634045565	0.5210488203985139
4599	PLCXD2	1.3522608	0.32456636	0.1763442306202552	0.5210613034855401
4600	ENSG00000255555	1.3521928	0.3597282	0.1763632133869162	0.5210728174239048
4601	ENSG00000290507	1.3521624	2.6324224	0.17640308875092142	0.5210963062446653
4602	CNP	1.3519524	0.25533313	0.17644005010639746	0.5210963062446653
4603	BCL10-AS1	1.3519443	0.13418844	0.17644168125319903	0.5210963062446653
4604	ENSG00000282772	1.3516748	0.6740698	0.1765380570725558	0.5211686883833523
4605	C14orf180	1.3516326	1.8320843	0.17656063333514327	0.5211686883833523
4606	FUNDC1	1.3516027	0.38700733	0.1765507518466742	0.5211686883833523
4607	FBXO44	1.3515359	0.29625112	0.17657693654924617	0.5211686883833523
4608	FOSL2	1.351404	0.08048792	0.17661223108419294	0.5211907144703762
4609	CNPY3	1.3511893	0.17709765	0.1766843689206023	0.5212101963045751
4610	NARS2	1.3511155	0.07628859	0.17670500515398035	0.5212101963045751
4611	ENSG00000286078	1.3508615	0.71600944	0.1767979012427346	0.5212631951758
4612	LINC00900	1.3502698	0.7367174	0.17698658154949812	0.5217247305264806
4613	THAP10	1.3501196	0.69865894	0.17703610464014877	0.5217478434797439
4614	ENSG00000255475	1.3500519	0.53855675	0.17705242406724644	0.5217478434797439
4615	FUT7	1.349917	4.752594	0.17712468473941437	0.5217977472569268
4616	ENSG00000264149	1.3499011	0.5974652	0.1771013375616447	0.5217977472569268
4617	SLC25A29	1.349652	0.10913136	0.17717440251363809	0.521810319503016
4618	GK-AS1	1.3496305	0.42990315	0.1771866654442227	0.521810319503016
4619	ENSG00000284825	1.3494579	1.7772642	0.17726249488302015	0.5219062258653757
4620	PLS1-AS1	1.349056	1.8574381	0.1773885952623378	0.5221779273736074
4621	FOXE3	1.348832	17.439486	0.1774734350610934	0.522336424349771
4622	RSBN1L	1.3475401	0.07040942	0.17785247872899848	0.5230318615632985
4623	GHRLOS	1.3474665	0.19407487	0.17787898524455012	0.5230318615632985
4624	C11orf65	1.3474505	0.15042467	0.17788243806307585	0.5230318615632985
4625	PEX5	1.3473809	0.16481405	0.17790724635487135	0.5230455857878246
4626	ENSG00000225744	1.3472404	2.406074	0.17797509640510048	0.5230966701455496
4627	ADHFE1	1.3472203	0.12838295	0.17795741004888505	0.5230966701455496
4628	APPL2	1.3467581	0.066075556	0.17810480802892026	0.5233736387516509
4629	LINC02734	1.3457719	0.74988616	0.17843360421299392	0.5239190580710907
4630	GUCY2C-AS1	1.3449297	0.22526035	0.1786988768215637	0.5244231591814216
4631	NF1P6	1.3445947	3.02716	0.17883284763198112	0.5246898429920603
4632	NSA2P1	1.3442831	2.002758	0.17893217551936302	0.5247776106851396
4633	INTS14	1.3441478	0.13527943	0.1789489712726894	0.5247776106851396
4634	MTAPP1	1.3439581	1.1543914	0.17902543546958824	0.5249116108690662
4635	USP18	1.3437008	0.39711598	0.17909467626394585	0.5249835998736914
4636	RPS4XP20	1.3436565	18.21455	0.1791418416395297	0.5250164693602315
4637	RP9	1.3436427	0.18453456	0.17911346636458955	0.524991782775469
4638	ENSG00000279300	1.3435677	17.618332	0.17917057588191893	0.5250164693602315
4639	ENSG00000226281	1.3435019	0.41522598	0.17916659839649526	0.5250164693602315
4640	FAM78A	1.3434101	0.590935	0.1791961469016929	0.5250282150182685
4641	SETD1B	1.343174	0.100990795	0.17926326806220053	0.525124631757164
4642	SLC7A13	1.3431271	0.41706666	0.17928562198952092	0.525124631757164
4643	ENSG00000287186	1.3431156	4.7650876	0.17931645869730142	0.525124631757164
4644	ENSG00000279320	1.3430343	0.7571696	0.1793210152084791	0.525124631757164
4645	ENSG00000286208	1.342573	1.2931445	0.1794762167901522	0.5251246940744445
4646	PDPR	1.3425345	0.08452908	0.17946942682183012	0.5251246940744445
4647	ZNF610	1.3425064	0.24110043	0.17948243280973733	0.5251246940744445
4648	ENSG00000276831	1.3421359	18.274887	0.17963424646613277	0.5252520860228217
4649	HIF1A	1.3420988	0.06844683	0.17961016085027792	0.5252520860228217
4650	AGBL4-AS1	1.342068	1.1447065	0.17963927661731682	0.5252520860228217
4651	ENSG00000275210	1.3420058	0.9128475	0.17965612937851763	0.5252698239958604
4652	ENSG00000232682	1.3414425	0.6749975	0.17983423491880332	0.5256080649649215
4653	TMCO5A	1.3413974	0.6081357	0.1798466313848123	0.5256080649649215
4654	SNRPCP11	1.3413533	1.9608023	0.17988013219734023	0.5256091850321658
4655	LNCDAT	1.3412889	17.011858	0.1799089400234757	0.5256618204393844
4656	ENSG00000269482	1.3406273	0.6531622	0.18009835834940052	0.525931269782868
4657	RNU6-150P	1.3406256	18.479425	0.1801242681170516	0.5259753917829453
4658	AP5Z1	1.3406204	0.17084207	0.18009232070157305	0.525931269782868
4659	ENSG00000282840	1.3400067	0.47230324	0.18029741357775317	0.5263547417066976
4660	WDR64	1.3394227	0.34396878	0.1804857586764818	0.5265573613723528
4661	PNPT1P2	1.3394201	2.4696844	0.1805088123339106	0.5265615276768167
4662	CLCN2	1.3390073	0.17934105	0.18061838195390387	0.5268180381163877
4663	GUCA2B	1.3382928	1.3504088	0.18086659764108368	0.5271946831822286
4664	ENSG00000288822	1.3382812	17.849241	0.1808870053859826	0.5272226112213658
4665	ENSG00000272991	1.3378233	2.5026145	0.18102926468590455	0.5274607011692538
4666	ENSG00000230188	1.3373185	18.191887	0.18120082728485684	0.5276360564890271
4667	ENSG00000227718	1.3372557	0.5928127	0.1811940816792002	0.5276360564890271
4668	KCTD13-DT	1.3372482	0.83229953	0.18120221382238472	0.5276360564890271
4669	MRPL52	1.3371477	0.21767317	0.18122382011249938	0.527636178485689
4670	ENSG00000267098	1.3371437	0.27306747	0.18122392544563706	0.527636178485689
4671	LINC00462	1.3368803	1.3695915	0.18132887682796028	0.5277839724922604
4672	ENSG00000285171	1.3363055	1.1626345	0.18151320449169225	0.5282257698300723
4673	ZDHHC11	1.3361611	0.19863597	0.18154752375568423	0.5282940730119098
4674	ENSG00000227455	1.3355604	17.602982	0.18177509721098375	0.5287035587398009
4675	ENSG00000224099	1.3353578	1.0039043	0.18182022677422918	0.5287462866997387
4676	ENSG00000283977	1.334935	0.13498981	0.18194554876646035	0.5289193762996696
4677	NR1D1	1.3348361	0.41360596	0.18198303735426158	0.5289924164673688
4678	MIA3	1.3347719	0.071972415	0.18199675061669443	0.5290007020133571
4679	MCMBP	1.3346841	0.100845315	0.18202696071138236	0.5290261450762198
4680	UPK3BL1	1.3342516	0.5277263	0.18217363066604764	0.5292936857093961
4681	ENSG00000267533	1.334074	18.482033	0.18226165459491264	0.5293599365099931
4682	USP9YP6	1.3336892	1.3378164	0.18236994669783366	0.5293740465654202
4683	FDCSP	1.3335855	1.174295	0.18240076543558623	0.529410166608926
4684	ENSG00000271963	1.3335547	0.60658085	0.1824094046065787	0.529410166608926
4685	ENSG00000287592	1.3333621	1.7937971	0.1824795437123041	0.5294285695310877
4686	MST1R	1.3332919	0.2349044	0.1824879269230769	0.5294285695310877
4687	CCL15	1.3331436	0.76121897	0.18254480265234954	0.529483862881517
4688	ENSG00000273049	1.3330336	4.27022	0.18260194309981087	0.5295190304961553
4689	GEMIN5	1.3329606	0.12251284	0.1825927562612926	0.5295190304961553
4690	ENSG00000271758	1.3329201	0.56409734	0.18261001680053457	0.5295190304961553
4691	ENSG00000219445	1.3325098	0.94513	0.1827490095081716	0.5296800381311141
4692	PLEKHM1	1.3323554	0.12132919	0.18279189978251542	0.529717727069654
4693	LINC02335	1.3323529	0.47963813	0.1827981930142005	0.529717727069654
4694	HDAC1	1.3323346	0.1012553	0.18279708731656769	0.529717727069654
4695	HORMAD2-AS1	1.3322048	0.42229417	0.1828437046781533	0.5297607830024386
4696	CCDC197	1.3321671	1.1395023	0.18286838898182106	0.5297607830024386
4697	OTUD4P1	1.3321246	1.0565728	0.1828783219650498	0.5297607830024386
4698	EML3	1.3317189	0.14132597	0.18299987469182774	0.5299408915096395
4699	TRIM74	1.3316472	0.6797076	0.18303372555649491	0.5299408915096395
4700	ENSG00000235819	1.3316149	0.3416763	0.18303843679806434	0.5299408915096395
4701	EIF3E	1.3314891	0.06956754	0.18307521698906426	0.5300158680776085
4702	NAALADL2-AS3	1.3314482	0.44595885	0.18309435485285372	0.5300397629666075
4703	ENSG00000237527	1.3313324	0.77231956	0.1831318966508776	0.5301169293886012
4704	LINC01456	1.3310125	0.41780806	0.1832349551668623	0.5303346113091049
4705	ENSG00000232271	1.3308648	0.50810134	0.18328989492474312	0.5304481668179201
4706	ENSG00000248965	1.3306347	0.611873	0.18336176754886704	0.5305060888896375
4707	ENSG00000287232	1.3301395	0.2393158	0.18352024003806602	0.5307075778910622
4708	PSMC1P11	1.3300543	4.1458454	0.18358129838066983	0.5308183154341444
4709	MSH2	1.3295716	0.07405321	0.18370566750847986	0.5310517984285855
4710	PCDHGB6	1.3293964	0.27049544	0.18376746316898807	0.5311476344731441
4711	ENSG00000285921	1.3292755	0.27713522	0.18380655416755373	0.5311723839603127
4712	CBX3P2	1.3292378	0.7616495	0.18382772799230093	0.5311723839603127
4713	ENSG00000267755	1.3289677	18.467787	0.18394051672849282	0.5312634270838267
4714	ENSG00000263063	1.328911	1.3539467	0.18393867807998732	0.5312634270838267
4715	ENSG00000258698	1.3288991	0.6102085	0.18393639627778444	0.5312634270838267
4716	ENSG00000281883	1.3288428	0.3227294	0.18395342534575312	0.5312634270838267
4717	CICP8	1.328596	16.901014	0.18406317595236021	0.5315095420615168
4718	EVI5L	1.3284705	0.13675995	0.18407138746699003	0.5315095420615168
4719	GID8	1.3280319	0.18907574	0.1842173303695013	0.5316787503309415
4720	CFAP44-AS1	1.3279599	0.4546973	0.18423981809409978	0.5316989809670468
4721	TOR1B	1.3279276	0.22396052	0.18425172072778317	0.5316989809670468
4722	UQCRHL	1.3279178	0.4816612	0.18425709480471236	0.5316989809670468
4723	ENSG00000213318	1.3279132	2.2941966	0.1842792043941465	0.531707384108583
4724	ENSG00000232153	1.3278481	0.44502962	0.18428184379203794	0.531707384108583
4725	LINC01275	1.3277669	1.2704651	0.1843229199331293	0.5317628883236689
4726	ENSG00000228735	1.3276304	4.182403	0.18438111487555892	0.531862641499756
4727	ENSG00000237409	1.3275579	17.289719	0.18440603241234907	0.5318766267718891
4728	CCDC74BP1	1.3273916	4.266147	0.18446017486500832	0.5319697735151117
4729	OR10R1P	1.3266467	16.808369	0.18470742474220356	0.5325083424441499
4730	HNRNPKP1	1.3262218	1.5285456	0.18482913481916238	0.5327183479772473
4731	LINC01743	1.3261467	18.482285	0.18487292094097715	0.5327814832514917
4732	KCNIP2	1.3260839	0.13894863	0.184860114512835	0.532776105613188
4733	ENSG00000226527	1.3260523	1.3987912	0.18488890070450906	0.5327960048824298
4734	RAD23BP2	1.3259517	4.1352887	0.18493646138277686	0.53287210857849
4735	ENSG00000250032	1.3256907	1.7124541	0.18501315356896453	0.5329648359953525
4736	NFIC	1.3253877	0.049850833	0.18508847203436216	0.5331502668359972
4737	VN1R96P	1.3252885	17.27679	0.18515724315878387	0.5332515294317234
4738	PROM2	1.3251259	0.43896458	0.18518461663509989	0.5332694968302344
4739	ENSG00000286674	1.325043	1.6997412	0.18522658067412343	0.5333027493827587
4740	ANAPC1P2	1.3248624	0.2102259	0.18526456521145002	0.5333414853980069
4741	LARS2	1.3247075	0.0762064	0.18531534486241305	0.5333620959875763
4742	ENSG00000251408	1.3245535	18.801092	0.18540106995265032	0.5334665284357888
4743	LINC02448	1.32454	18.572174	0.1854055220322869	0.5334665284357888
4744	MMP20	1.3244536	0.5877665	0.1854064025991976	0.5334665284357888
4745	ENSG00000270917	1.3243861	18.802565	0.18545657857563366	0.5335478503855502
4746	ENSG00000286689	1.3243452	0.6909392	0.18544248701644878	0.5335388297723633
4747	MATN4	1.3242316	1.0832521	0.18549316844342123	0.533590071289369
4748	ENSG00000235653	1.3239971	1.4014639	0.1855578790673999	0.5337437949080299
4749	ENSG00000269365	1.3239723	0.70195115	0.1855685283089214	0.5337437949080299
4750	PIK3IP1	1.3238261	0.27134398	0.1856089211689526	0.5338153579056063
4751	NSG1	1.3225292	0.14318721	0.18603807260875982	0.5345260522686521
4752	CCDC91	1.3222952	0.054586258	0.1861160563579801	0.534627685927089
4753	RNF115	1.3222259	0.062854126	0.18613931608882897	0.534627685927089
4754	MTND2P12	1.32189	2.1840677	0.18627911497471442	0.534966110811974
4755	ENSG00000249869	1.3212991	18.671364	0.1864833168556375	0.5353322179004826
4756	ENY2	1.3212901	0.14328758	0.18645232968990305	0.5353322179004826
4757	OR13I1P	1.3212024	2.5026898	0.18650320085579233	0.5353322179004826
4758	UBR3	1.3211911	0.04411629	0.18648355609150197	0.5353322179004826
4759	SCNN1B	1.3209597	0.33031583	0.18656645169266928	0.5354124028834704
4760	NAA25	1.3208812	0.07098752	0.1865877496550704	0.5354419701062239
4761	ZMYM4-AS1	1.3208249	0.4010576	0.18661080160687	0.5354668905696824
4762	YWHAB	1.3207957	0.12057815	0.1866184251252341	0.5354668905696824
4763	LINC01047	1.3207321	1.0312436	0.18665158639654494	0.5355304869109142
4764	ENSG00000204456	1.3205401	18.138283	0.18673640828114063	0.5357126288858592
4765	ENSG00000287740	1.3203892	0.66202474	0.18675221640355982	0.5357126288858592
4766	FAM186A	1.3203677	0.268961	0.1867621461062442	0.5357126288858592
4767	ENSG00000248973	1.3203405	0.22108145	0.18677007296447734	0.5357126288858592
4768	GSTT2B	1.3200691	0.34179485	0.18686424879731203	0.5358880624186739
4769	VTI1BP4	1.3199953	4.0344863	0.18691700784153223	0.5359446801617367
4770	ENSG00000286857	1.319315	1.3323652	0.18712878121706156	0.5363939836193103
4771	ENSG00000257824	1.3189836	3.9731128	0.18725487999687362	0.5366175529475964
4772	RBBP5	1.3189337	0.13453802	0.18724014653131252	0.5366175529475964
4773	RN7SL131P	1.3189336	18.447905	0.1872728923640478	0.5366175529475964
4774	LINC02889	1.3188902	0.19361281	0.18725523871546665	0.5366175529475964
4775	IMMP1LP3	1.3183912	1.8092546	0.187434373173942	0.5369223002838016
4776	ENSG00000286052	1.3182636	0.9892211	0.18747050713982163	0.5369497604105535
4777	CD80	1.3181776	0.54490703	0.18750162265669718	0.536988592103966
4778	TRAC	1.3180559	0.7458945	0.18753775957265498	0.5370477129986508
4779	FASTKD1	1.3180181	0.11076875	0.18754478605615987	0.5370477129986508
4780	ACTL8	1.3179295	0.56184655	0.18758326742678172	0.5370960699170635
4781	ENSG00000288177	1.3177453	0.562572	0.18764237608731438	0.5372337251278756
4782	NLGN1-AS1	1.317658	0.40692553	0.18766822303804667	0.5372760377306721
4783	ENSG00000275569	1.3173199	0.9720171	0.1877961889066861	0.5375732669881105
4784	C12orf43	1.317113	0.213804	0.18784812674389262	0.5376647511563467
4785	LINC02416	1.3170395	0.875613	0.18788499294362934	0.5376704496811526
4786	WASF1P1	1.3169115	4.915385	0.18794948591158284	0.5376704496811526
4787	STK32C	1.3168317	0.1444075	0.1879431498143778	0.5376704496811526
4788	RNA5SP188	1.3166503	4.569393	0.18803681853639212	0.5378255015320818
4789	ENSG00000286391	1.3162847	1.8833903	0.18815064946496426	0.5379930906960737
4790	ENSG00000272130	1.3162283	1.7021507	0.18816818380597372	0.5380116377984563
4791	FABP5P12	1.3160708	17.979168	0.18823177162923208	0.5381618513943723
4792	WNT5A-AS1	1.315754	1.8525412	0.18831495401217466	0.5383680656619045
4793	ENSG00000251675	1.315652	0.36618173	0.188344044966775	0.5384158506043538
4794	ZNF224	1.3155764	0.12464206	0.18836384448457766	0.5384158506043538
4795	ENSG00000233288	1.3155092	1.551959	0.1884018505586	0.5384268379402994
4796	LINC02771	1.3152366	2.1018248	0.18850321797871103	0.5385451564994368
4797	ZSCAN12P1	1.3152273	2.210921	0.18850765650810297	0.5385451564994368
4798	CYP4F10P	1.3151776	1.3236271	0.18851163903700374	0.5385451564994368
4799	ENSG00000249435	1.3151736	18.299692	0.1885330113537964	0.5385451564994368
4800	ENSG00000273355	1.3150792	2.3316019	0.18855608327234682	0.5385485950946347
4801	SNORD3B-1	1.3149358	0.54873925	0.1885882211209661	0.5385485950946347
4802	STX6	1.3149219	0.101720795	0.1885832169827881	0.5385485950946347
4803	ZBTB25	1.3149176	0.111992545	0.18858606911828893	0.5385485950946347
4804	ENSG00000235419	1.314113	0.34183374	0.188860141141974	0.53904062556159
4805	SBNO2	1.3135281	0.0893749	0.18905220948929055	0.539493964120098
4806	PARP1P1	1.3133613	2.3023007	0.18913772170730064	0.539548284910206
4807	GDPD3	1.313207	0.20858243	0.1891621152697551	0.5395844880332977
4808	THEMIS	1.3129785	0.253596	0.18923791493884976	0.539612834154591
4809	HMGB1P14	1.3129624	1.4295324	0.18925576378703846	0.5396321321448093
4810	LAX1	1.3129054	0.7197007	0.18927503413484806	0.5396554808137489
4811	C3P1-1	1.3127705	17.50885	0.18934166978403752	0.5397284353639382
4812	ENSG00000266086	1.312767	0.11073166	0.189309120408649	0.5397210670136637
4813	RASSF3-DT	1.3127497	1.032265	0.18932728402894738	0.5397284353639382
4814	H2BN1	1.3125789	1.1625513	0.18939062310753454	0.5397284353639382
4815	ENSG00000241255	1.3125588	2.666644	0.1894036560178799	0.5397284353639382
4816	COLEC12	1.3121369	0.057104703	0.18951755593148106	0.5399044073213564
4817	ENSG00000289303	1.3119283	2.4221592	0.18961850205269723	0.5400656107709819
4818	PGM1	1.3116794	0.10979837	0.18967564993916067	0.5400789235307303
4819	ENSG00000248991	1.3116083	0.6997418	0.1897049379276103	0.5400789235307303
4820	ENSG00000236046	1.3115608	18.474318	0.18974972516585323	0.5401234578049288
4821	ENSG00000231615	1.3115556	0.42734635	0.18972298954454397	0.5400789235307303
4822	CUL2	1.3113036	0.08543244	0.18980207591020432	0.5401777507261486
4823	GRK2	1.3110482	0.12440523	0.18988927194906974	0.5403530097614997
4824	FNDC1-AS1	1.3109754	0.39565033	0.18991669279103796	0.5403776281354348
4825	HNRNPA3P13	1.3108984	3.861495	0.18997188909624335	0.5404522903957821
4826	BTN2A3P	1.3108888	0.21081121	0.18994403208892274	0.5404238417075462
4827	ENSG00000287900	1.3108141	0.52864057	0.18997622709341244	0.5404522903957821
4828	MIR30DHG	1.3103946	0.17638421	0.19011136412223975	0.5406272552790886
4829	ATP5MC1	1.3103082	0.34104472	0.19014095039620377	0.5406550348581528
4830	GOLGA8Q	1.3099658	0.5613874	0.19025761517117457	0.5407662734843587
4831	ENSG00000228778	1.3099656	1.0293217	0.19026426813998526	0.5407662734843587
4832	ENSG00000269583	1.3098356	2.9216278	0.19032901769119717	0.5408735094355067
4833	ENSG00000273221	1.3097757	1.1183811	0.19033531831279063	0.5408735094355067
4834	PSLNR	1.3096623	1.6750963	0.190380693986445	0.5409193225177437
4835	ENSG00000253177	1.309623	1.1644295	0.19038476298727108	0.5409193225177437
4836	MTX1	1.3095269	0.40478688	0.1904116618344312	0.5409547293115734
4837	ENSG00000287191	1.3094993	0.4918651	0.19041944165795294	0.5409547293115734
4838	ENSG00000230803	1.3086013	1.4217794	0.19073098069211808	0.5414291633777188
4839	ENSG00000261819	1.3083986	0.7279666	0.1907899114415696	0.5415643538437295
4840	MMP25	1.3083608	0.33557034	0.19080084641867975	0.5415643538437295
4841	ENSG00000290147	1.3082159	1.1550465	0.19086277031812804	0.5415706925823885
4842	ENSG00000289059	1.3080922	1.1852276	0.19090730047819254	0.5416455207811128
4843	ENSG00000197210	1.3076447	2.2464952	0.19106766658848476	0.5419715179011191
4844	TAF9B	1.3075244	0.30616713	0.1910843584926953	0.5419715179011191
4845	LINC00158	1.3074924	0.5010925	0.1910995438167314	0.5419715179011191
4846	PATL1	1.3073682	0.11414398	0.1911345337930645	0.5419947973298838
4847	GAPDHP52	1.3069075	1.867276	0.19130892970903948	0.5421918441898772
4848	ENSG00000251259	1.306889	0.72344255	0.19130736030423745	0.5421918441898772
4849	IGLVIVOR22-1	1.3068192	18.320335	0.19135530904834733	0.5421918441898772
4850	SUFU	1.3067937	0.073183335	0.1913280682955845	0.5421918441898772
4851	RNU2-70P	1.3067572	4.914636	0.1913760194172724	0.5422172093077922
4852	IFI35	1.3064401	0.2801528	0.19145514216173784	0.5423782730071152
4853	ENSG00000280181	1.3062829	2.3633056	0.1915330808611234	0.542535945310318
4854	ENSG00000286639	1.3054482	0.7074438	0.1917939805997926	0.5430556599368324
4855	ZNF581	1.3054086	0.12586904	0.19180142852232632	0.5430556599368324
4856	LINC02217	1.3048862	0.5418018	0.19198662771059777	0.5433060236595486
4857	ENSG00000250213	1.304841	18.114391	0.19202807670188	0.5433060236595486
4858	LINC00583	1.3048266	1.1571468	0.19201436998113958	0.5433060236595486
4859	ACE	1.3047432	0.15554725	0.1920268077892817	0.5433060236595486
4860	ENSG00000234022	1.304585	0.9681428	0.19209579624304496	0.5434344769050659
4861	ENSG00000290939	1.3040037	0.5110818	0.19228389263965287	0.5436113254859423
4862	LRPPRC	1.3038993	0.062306534	0.19231459023926678	0.5436113254859423
4863	ENSG00000288732	1.3038806	2.3660293	0.19234902583948577	0.54364555196351
4864	RPRD2	1.3036846	0.05582368	0.19238796508758138	0.543724051061171
4865	ENSG00000262786	1.3035132	3.8735466	0.19247921562763923	0.5439026904150118
4866	ENSG00000227748	1.3034477	1.255715	0.19248468041012598	0.5439026904150118
4867	NEMP2	1.3033254	0.13120367	0.19250993371440292	0.5439424863373364
4868	ODF3L1	1.3032633	0.5536101	0.19253676007323783	0.5439558411726455
4869	AHCYP7	1.3032151	2.7913356	0.19257835137575507	0.5439779904464339
4870	ENSG00000235635	1.3030969	0.67056465	0.19260243850725284	0.544014079053613
4871	ENSG00000267177	1.3029969	1.9906573	0.19264624304401706	0.544075088079658
4872	SIM1	1.3028771	0.45605767	0.19266524821351694	0.5440972081594669
4873	ENSG00000263110	1.3018134	18.226404	0.19306118881382012	0.5448677932689314
4874	SMOX	1.3018079	0.1710741	0.19302942487039	0.5448240078230748
4875	TM9SF4	1.3017921	0.07004984	0.1930344866520049	0.5448240078230748
4876	ENSG00000288208	1.3016645	0.44765833	0.19308181178658665	0.5448944176160869
4877	SPIC	1.3013682	0.76221544	0.1931884459178626	0.5450604258136279
4878	SOX10	1.3013303	0.4194198	0.1931965996543807	0.5450604258136279
4879	CAPSL	1.3012851	0.7902741	0.1932183440018957	0.545090193268701
4880	SH3BP2	1.3011805	0.09790919	0.19324271374067506	0.545091376020947
4881	ENSG00000258377	1.3011767	1.3788388	0.19326353645689084	0.545091376020947
4882	ENSG00000253653	1.3011634	1.315098	0.19326298369661096	0.545091376020947
4883	ENSG00000258178	1.3011084	17.840986	0.19330233244417958	0.5451302787987888
4884	NR3C1	1.3010788	0.051282533	0.19327733332501063	0.5450987188429587
4885	CEP72-DT	1.3006532	0.71732146	0.1934331789933527	0.5452856121920862
4886	CBWD1	1.3004459	0.14373833	0.19349599323740937	0.545354082579052
4887	CAPNS2	1.3003787	2.001151	0.19353682577012948	0.545354082579052
4888	DESI2	1.3002411	0.08513473	0.1935640207777037	0.545354082579052
4889	ENSG00000276728	1.300204	0.28382745	0.19358065365028326	0.545354082579052
4890	ENSG00000280007	1.299823	0.5265357	0.19371576038029123	0.5456400080397608
4891	ENSG00000251409	1.2997415	1.0162386	0.19374539183518177	0.545649288955973
4892	FLACC1	1.2996311	0.17903236	0.19377507912449374	0.545649288955973
4893	TSPAN31	1.2994021	0.22889636	0.193854421277291	0.5458411452651932
4894	ENSG00000285716	1.2992206	3.8054235	0.19394755356523805	0.5460122687803671
4895	PLAG1	1.2990993	0.096935704	0.19395472868155028	0.5460122687803671
4896	FLYWCH2	1.2990438	0.24308075	0.19397928748305715	0.5460122687803671
4897	GAGE10	1.2990346	0.8072259	0.19399395017279358	0.5460122687803671
4898	LINC01939	1.299017	2.627663	0.19401195636456953	0.5460122687803671
4899	KLF10	1.2990063	0.13169816	0.19398830001160253	0.5460122687803671
4900	NUP107-DT	1.2989885	0.8515033	0.1939983079800513	0.5460122687803671
4901	RNU6-30P	1.2988384	2.1547408	0.19407104604834566	0.5460567468409123
4902	MBL1P	1.2987632	0.49610472	0.19407707308551342	0.5460567468409123
4903	ENSG00000272088	1.298551	17.96122	0.19417894817115652	0.546240269989996
4904	RNU6-731P	1.2984849	1.8066437	0.19418962610886964	0.546240269989996
4905	SMCR2	1.2982998	1.0707352	0.19424166876448523	0.5463313379630877
4906	SLX1B-SULT1A4	1.2981633	1.9776189	0.1943041007048247	0.5464753737293419
4907	ENSG00000083622	1.2978206	0.44181702	0.19440055131954223	0.5466290078449496
4908	ZBTB33	1.2978178	0.43455207	0.19440362616260798	0.5466290078449496
4909	ENSG00000272554	1.2971414	0.5938727	0.1946365452847873	0.5470628236337627
4910	ENSG00000249870	1.2970647	0.23691	0.19465927268633157	0.5470635538595899
4911	ENSG00000228944	1.2970097	0.5292576	0.19468029053903382	0.5470910490316735
4912	ENSG00000254910	1.2965863	2.2451797	0.1948438977034243	0.5473843962262693
4913	TMC3	1.2965156	0.371521	0.1948476579968668	0.5473843962262693
4914	ENSG00000242009	1.2964795	0.38440287	0.19486037141472712	0.5473843962262693
4915	UBE2H-DT	1.2964748	0.3041973	0.19486335974739424	0.5473843962262693
4916	ENSG00000273295	1.2957592	0.22186096	0.19510813495932566	0.5479455568771189
4917	ENSG00000243969	1.2955542	0.70319223	0.19518583389796795	0.5481321572667807
4918	CCT5P2	1.2951808	18.145023	0.19533861247540252	0.5483310127304946
4919	AFG1L	1.2951739	0.08798959	0.19530807597312907	0.5483019191612257
4920	PSMB9	1.2949743	0.22779197	0.19537757047398802	0.5483859900254909
4921	ABHD3	1.2947745	0.091493405	0.19544445396501817	0.5485104898103075
4922	TMEM265	1.2947216	0.33048722	0.1954657878448668	0.5485360373506188
4923	ENSG00000286505	1.2944653	4.0208244	0.19558431864342973	0.5487374055313268
4924	C15orf62	1.2941501	1.0543042	0.19567330563694244	0.5488364611166814
4925	ENSG00000289039	1.2939839	3.9966416	0.19575048685608762	0.548966589591663
4926	ENSG00000283265	1.2939607	2.472778	0.195753204403267	0.548966589591663
4927	GSTZ1	1.2938846	0.2773018	0.1957535181785541	0.548966589591663
4928	ST3GAL2	1.2937058	0.061907325	0.1958122288691498	0.5490996154249601
4929	GPR75	1.2936462	0.48415893	0.1958374218934857	0.5491230146704438
4930	LINC00391	1.293438	3.6649704	0.19593836250843621	0.5492635492422189
4931	MTCYBP11	1.2932489	18.272463	0.19600569138607754	0.5493593678401034
4932	PTP4A2	1.2931153	0.081108965	0.1960176675754577	0.5493593678401034
4933	Y_RNA-370	1.2930328	3.7292736	0.19607861690679987	0.5494124913319234
4934	KHDC1-AS1	1.2928752	0.09030864	0.19609958783682835	0.5494300120098744
4935	ENSG00000256512	1.2927035	1.2683545	0.1961798041590565	0.5494343284413236
4936	ENSG00000227189	1.2924498	0.64202535	0.19625875375924154	0.5495211759188053
4937	PHACTR2P1	1.2922912	0.34033358	0.1963074408712294	0.5495384757647542
4938	DNMBP-AS1	1.2922038	0.24055095	0.19633422603294937	0.5495384757647542
4939	HLA-F	1.2920955	0.27423987	0.196372077366966	0.5495384757647542
4940	LOH12CR2	1.29206	1.4214926	0.19638249528453694	0.5495384757647542
4941	NEUROG2	1.2920184	18.085505	0.19643139857154454	0.5495384757647542
4942	ENSG00000257342	1.2920157	0.29495546	0.19640275627189527	0.5495384757647542
4943	ENSG00000287496	1.2920073	0.929778	0.19641113659266662	0.5495384757647542
4944	IL27	1.291982	0.6797003	0.19641635516256464	0.5495384757647542
4945	Y_RNA-439	1.291967	18.07267	0.19644920059113666	0.549556707857719
4946	FRG1-DT	1.2917382	0.12439053	0.1964940856602795	0.5496506969661837
4947	ENSG00000287795	1.2916943	0.39498222	0.19651326732784663	0.5496715098937524
4948	LINC00032	1.2912676	0.23437263	0.19665815666697267	0.5497865650992255
4949	RUSF1	1.2912421	0.11334461	0.1966668438956119	0.5497865650992255
4950	HMGB1P26	1.2912229	4.6443424	0.19670653905771626	0.5498344070159951
4951	POP7	1.2911972	1.1158475	0.1967009631111674	0.5498344070159951
4952	MIF-AS1	1.2906741	1.1496048	0.19688493868195092	0.5500062739761273
4953	RPUSD1	1.2906128	0.5510444	0.19689226198664891	0.5500062739761273
4954	LINC00654	1.2906038	0.21820655	0.19688770173627235	0.5500062739761273
4955	HNRNPA1P70	1.29051	2.5562155	0.19694825062183485	0.5500364689328505
4956	LAMTOR1	1.2904849	0.14876953	0.19692984297076474	0.5500298921930269
4957	HNRNPA1P60	1.2901828	1.906386	0.19703774921339973	0.5501286728124148
4958	U3-4	1.2901382	17.796785	0.1970832281500648	0.5501610228977848
4959	ENSG00000285756	1.2900862	0.122414865	0.197068064738987	0.5501532383257774
4960	ARMC2-AS1	1.2899716	1.8359277	0.1971204711429339	0.5501703750411849
4961	LCE4A	1.2898905	18.2826	0.19716925948850011	0.5502199008556103
4962	WASH6P	1.2898108	0.45281336	0.1971708788286171	0.5502199008556103
4963	TMEM127	1.2897413	0.19325723	0.1971879336605194	0.5502325231148277
4964	ENSG00000277954	1.2897239	0.8639396	0.19721073780191006	0.550264625535863
4965	ENSG00000287956	1.2896205	2.2027242	0.19725194415788072	0.5503165383328831
4966	CALHM3	1.2894583	2.0034864	0.19731177377329331	0.5504519225029696
4967	ENSG00000286222	1.2890561	1.5079645	0.1974471759342803	0.550766558233909
4968	IDE	1.2888409	0.08776059	0.19750021974634244	0.5508724412847512
4969	RPL6P27	1.2884465	17.443008	0.19767109525555315	0.5511239775307541
4970	RAD17P2	1.288041	1.0372307	0.1977941105310099	0.5512885129931723
4971	ATP6AP1	1.2879542	0.2622799	0.19781025559066254	0.5512885129931723
4972	NEK8	1.2877463	0.27974835	0.19788211725764554	0.5513757848026217
4973	BTN3A2	1.2876828	0.1437878	0.19790339899762457	0.5513759210702169
4974	ENSG00000277693	1.2876635	0.86655605	0.1979199291733488	0.5513857173020194
4975	TMEM246-AS1	1.2876511	1.0750623	0.19792956023156186	0.5513857173020194
4976	A2ML1	1.2871523	0.34243274	0.19809038350958003	0.55164439275745
4977	WAC	1.2867743	0.04360835	0.1982186946290193	0.5517590723776569
4978	MAP2K5	1.2866622	0.05078468	0.19825619632149658	0.5517590723776569
4979	ENSG00000261398	1.2863985	18.338987	0.19838444458958598	0.5520528961499234
4980	ENSG00000254163	1.2862384	0.25281355	0.19840908842111082	0.5520583812096478
4981	KRT42P	1.2861724	1.019703	0.19843989811194368	0.5521125611755375
4982	NAP1L1P1	1.2860681	1.4924736	0.19847761755409782	0.5521712687984472
4983	EMSY-DT	1.2860279	0.46546453	0.1984836761328354	0.5521712687984472
4984	ENSG00000261124	1.2859622	1.1159712	0.19851706299799957	0.55217514127059
4985	ASCL2	1.2859595	0.993311	0.19850784702231242	0.55217514127059
4986	ENSG00000289755	1.2859558	1.8115964	0.19853042319000286	0.55217514127059
4987	BRD7	1.2859062	0.083527915	0.19852253281205154	0.55217514127059
4988	ENSG00000260476	1.2856386	18.226248	0.19864962998869667	0.5523323104622261
4989	LINC00917	1.285433	1.201955	0.1987080799488129	0.5523323104622261
4990	ENSG00000254038	1.2853659	2.5750792	0.19874093458622227	0.5523323104622261
4991	ENSG00000213514	1.2852751	0.92602235	0.19875706206702634	0.5523323104622261
4992	UBE2D3P3	1.2852625	18.287819	0.1987809741444744	0.552339736143423
4993	LINC01153	1.2848811	2.0910091	0.19890605125192876	0.5525886749881013
4994	KIAA1143P1	1.2847278	1.8300056	0.1989570245987996	0.552635399056358
4995	ENSG00000248583	1.2847211	3.6871636	0.1989682625909714	0.552635399056358
4996	ENSG00000287237	1.2841808	1.5754238	0.1991452558921749	0.5528632627660762
4997	GABARAPL1-AS1	1.2841538	1.046117	0.19914121139470514	0.5528632627660762
4998	ENSG00000255348	1.284138	0.7889553	0.1991518501292728	0.5528632627660762
4999	CCNG1	1.2841223	0.23967989	0.19915044343484758	0.5528632627660762
5000	ENSG00000290686	1.2840457	3.6607773	0.19920440166450049	0.5528966746677514
5001	XPC-AS1	1.2839557	0.38275215	0.19920887417990854	0.5528966746677514
5002	ZNF354B	1.2839397	0.11636319	0.19920992758882017	0.5528966746677514
5003	ENSG00000275381	1.2836916	1.2434287	0.19930783754060596	0.5529971776744476
5004	PPP1R3F	1.2836406	0.16872111	0.1993142729176127	0.5529971776744476
5005	SIX2	1.2835264	17.500519	0.19938803292393956	0.5530473097759039
5006	ENSG00000259081	1.283361	0.38784212	0.1994162672800892	0.5530473097759039
5007	ENSG00000254785	1.2825836	18.087627	0.19971831895746153	0.5535722981572702
5008	CARD11-AS1	1.2822696	1.7657847	0.1998192345043144	0.5536778022284561
5009	TRUB1	1.2822573	0.16796441	0.19980069451385132	0.5536778022284561
5010	C10orf67-AS1	1.2822379	1.0872194	0.1998210886312603	0.5536778022284561
5011	WDR26	1.282199	0.06147299	0.19981858265855512	0.5536778022284561
5012	LINC01856	1.2821225	0.6999205	0.19985451812342847	0.5537074201271388
5013	ENSG00000248791	1.2819209	1.210004	0.199933262787884	0.553799558116397
5014	PLCD1	1.2819053	0.18953896	0.19992301747508723	0.553799558116397
5015	POLR3A	1.2814244	0.09290181	0.20009108822207497	0.5541106519328182
5016	ENSG00000256199	1.2812083	0.36483103	0.20017523597965156	0.5543121597712426
5017	ENSG00000262877	1.2811356	0.2802187	0.2001950975862045	0.554335637815033
5018	ENSG00000255260	1.2809495	18.130283	0.20029165220225795	0.5545714623007482
5019	ENSG00000229603	1.28057	0.6800087	0.2004025543718979	0.5547208317400492
5020	TMCO4	1.2803863	0.10422883	0.2004557424501113	0.554773456799018
5021	CDRT8	1.2802004	4.668975	0.2005544451803221	0.554963210871378
5022	ENSG00000276302	1.2797428	0.41000745	0.20068812940820782	0.5551957351542864
5023	ENSG00000237614	1.2796553	2.2918165	0.20073057981764653	0.5552500866776342
5024	PSPC1-AS2	1.2795478	1.1525528	0.20076258010461948	0.5552978131524923
5025	ENSG00000267563	1.2795179	3.526221	0.2007925656084776	0.5552978131524923
5026	ZNF839P1	1.2794541	1.7463443	0.20080133268928105	0.5552978131524923
5027	C4orf46	1.2794472	0.4982733	0.20079415893534844	0.5552978131524923
5028	OCM	1.2792549	0.7380165	0.20086432875970306	0.5554307581591063
5029	SLC25A24P1	1.2790282	0.7768232	0.20094549193405367	0.5555355959800661
5030	ENSG00000290015	1.2788609	3.785469	0.20102459388256785	0.5557161485520714
5031	CEACAMP4	1.2786608	3.619231	0.20109466389512948	0.5557360236110519
5032	SDHD	1.2786589	0.14385551	0.20106440545510765	0.5557222310201608
5033	ENSG00000287684	1.2785816	0.6168839	0.20110025479637678	0.5557360236110519
5034	ENSG00000280307	1.2783544	1.7027562	0.20119339759161628	0.5559456861650778
5035	ENSG00000289480	1.2782758	0.77693206	0.20120956424134992	0.5559456861650778
5036	ENSG00000249818	1.2781737	0.9076211	0.2012446210464083	0.5559456861650778
5037	ENSG00000265218	1.2781539	0.26607057	0.201243819798673	0.5559456861650778
5038	ENSG00000230203	1.277934	2.6377797	0.20134583301661926	0.5560675651473559
5039	PPA1	1.2779251	0.12179047	0.2013226196111605	0.5560665265625486
5040	ENSG00000288537	1.2778523	1.6447475	0.20136982318029403	0.5561022824789588
5041	RNASE9	1.277585	3.4858623	0.2014733922643827	0.5562936585865459
5042	ENSG00000235215	1.2773997	0.9827935	0.20152369625263047	0.5564010069231545
5043	ENSG00000253047	1.2768553	2.3182807	0.20172934130892295	0.556747830153694
5044	CCT8L1P	1.2766386	18.246433	0.20180995210864364	0.5568114745988717
5045	LINC01767	1.276509	1.1521088	0.20183487934802163	0.5568114745988717
5046	EIF3CL	1.2764729	0.36587098	0.20183558828553938	0.5568114745988717
5047	WASIR2	1.2761762	17.047598	0.2019732885046246	0.5570608320291652
5048	OR10G4	1.2761543	4.0870357	0.20198002199554338	0.5570608320291652
5049	ENSG00000256226	1.275918	0.3869378	0.2020371427307393	0.557099245291554
5050	ENSG00000267868	1.275898	2.6607237	0.20206676236408266	0.557099245291554
5051	RPL26P26	1.2757277	18.502964	0.20213181197500588	0.557099245291554
5052	ENSG00000287558	1.2756889	0.5001323	0.2021205391109057	0.557099245291554
5053	MAP2K7	1.2756197	0.1109376	0.20213700874790205	0.557099245291554
5054	BBS7	1.2755896	0.12516038	0.20214763367974772	0.557099245291554
5055	LINC00529	1.2755097	0.9917838	0.2021879676075202	0.557099245291554
5056	HOXC8	1.2755045	0.22365583	0.20217766753505326	0.557099245291554
5057	ENSG00000289193	1.2754985	0.8254675	0.20218852709478669	0.557099245291554
5058	CYBRD1	1.2754029	0.0841274	0.20221130764658726	0.557099245291554
5059	ENSG00000270698	1.2753593	18.516304	0.20226214230743078	0.5571762533141341
5060	LINC02820	1.2748066	0.96698564	0.2024416653470804	0.5576392453799492
5061	INSL4	1.2746459	18.272497	0.20251460778341218	0.5577536730933198
5062	SNX17	1.2744317	0.21843761	0.20255806980048585	0.5577536730933198
5063	CRYBB2P1	1.274363	0.27369994	0.20258398226427202	0.5577536730933198
5064	TBCCD1	1.2743176	0.17227672	0.2025977396063028	0.5577536730933198
5065	ENSG00000248827	1.274223	1.4685417	0.2026453075139794	0.5577900285618228
5066	ENSG00000288266	1.274084	1.6631142	0.20269550886942453	0.5578651458643176
5067	SRCAP	1.2739098	0.07032098	0.2027414003621892	0.5579599160688268
5068	ENSG00000255703	1.2737871	17.909016	0.20281883129959974	0.558109930871216
5069	ENSG00000226169	1.2737583	1.855736	0.2028115134641828	0.558109930871216
5070	ENSG00000237316	1.2735363	1.2919149	0.20289057174328387	0.5582442546332809
5071	BARHL1	1.273466	3.5063956	0.20293029431421852	0.5583220040968256
5072	ENSG00000236102	1.2731453	3.6550887	0.20304451377519173	0.5583838791407435
5073	PTGES3P1	1.2730953	0.6554642	0.20303804703820238	0.5583838791407435
5074	LINC01688	1.2728958	3.4386523	0.203132291127043	0.558541084946856
5075	ENSG00000250692	1.2726394	1.047059	0.20320769117893886	0.5586708470982918
5076	ENSG00000261526	1.2724148	0.9648426	0.203290550163659	0.5587764978196007
5077	OR2J3	1.2723784	2.4683552	0.2033123160752739	0.558804784300355
5078	IFT52	1.2720646	0.101141095	0.20339723257433653	0.5590066274566873
5079	C20orf181	1.2720629	18.672646	0.20343065148016595	0.5590669224481445
5080	POLR2L	1.2714174	0.4160983	0.20363055014099554	0.5594346489271677
5081	ENSG00000286310	1.2714056	0.4264214	0.20363338508528017	0.5594346489271677
5082	ENSG00000265128	1.2711719	0.7107721	0.20372590631294857	0.5596572564803953
5083	BBOX1	1.2711145	0.40997463	0.20373931041097906	0.5596583645182003
5084	WARS1P1	1.2710685	2.4012926	0.20377648761929978	0.5596699224005787
5085	SEC23IP	1.2710587	0.09136067	0.20375417091907078	0.5596583645182003
5086	ZNF593	1.2703892	0.59241116	0.20399939401766717	0.5600926024622177
5087	CCT6P3-1	1.2701468	0.119990066	0.20407864768882183	0.5601831400507817
5088	MSRB2	1.2700301	0.14552078	0.20412091549503314	0.5601831400507817
5089	ENSG00000273428	1.2699765	2.3178513	0.2041674737414736	0.5601831400507817
5090	LHX6	1.2699124	0.48258033	0.2041674848384858	0.5601831400507817
5091	GRK3-AS1	1.2698777	2.1357114	0.20420214892578234	0.5601831400507817
5092	ENSG00000287189	1.2698243	1.28539	0.20420491811124641	0.5601831400507817
5093	SETD5	1.2698023	0.036943186	0.20419943119517564	0.5601831400507817
5094	ARPP21	1.2696548	0.25914013	0.20425383963208554	0.5602542234089953
5095	FCF1P7	1.269635	0.90891635	0.20426735547809788	0.5602597396267198
5096	LINC00705	1.2687118	0.87867826	0.20460034003903077	0.5609419658554855
5097	ENSG00000267101	1.2686368	0.4384541	0.20462251982906765	0.5609495311098815
5098	OR51A4	1.268585	3.8333764	0.20466745023624575	0.5610411197075539
5099	RELN	1.2684402	0.15102729	0.20468619896539675	0.5610609319608741
5100	AK6	1.2681801	0.21503183	0.20478353046060527	0.5611697915913879
5101	ENSG00000285548	1.2680597	0.9230536	0.20483390896778514	0.5612446800716367
5102	OR51F4P	1.2680405	18.516748	0.20486319786981955	0.5612933503918348
5103	ENSG00000250183	1.2677584	0.9485261	0.20494411285879668	0.5614518681366832
5104	DIP2A	1.267467	0.0537421	0.2050333279590034	0.5616014964254202
5105	IKZF5	1.267352	0.12428415	0.20507482945994018	0.5616710616511241
5106	BMS1P11	1.2670856	3.4866145	0.2052019601447714	0.5617332740149643
5107	ENSG00000273025	1.2670667	0.37396336	0.2051819576144272	0.5617306418868205
5108	LINC02049	1.2670666	3.3817391	0.20520832364216632	0.5617332740149643
5109	ENSG00000283031	1.2669026	0.18929455	0.2052362182655683	0.5617464791533635
5110	ENSG00000280122	1.2668315	4.165522	0.20529432767867856	0.561807545030448
5111	LINC01997	1.266552	0.8131635	0.20537081728213058	0.5619211289338553
5112	VASH1-AS1	1.2659948	0.35323435	0.20556149778098035	0.5621897232911911
5113	ENSG00000253389	1.2659929	1.7880341	0.2055808922957189	0.5621897232911911
5114	ENSG00000255670	1.2659491	0.2548319	0.20557882040842845	0.5621897232911911
5115	ENSG00000278842	1.2659453	0.42047328	0.20558286977636722	0.5621897232911911
5116	SPDYE9	1.2654548	1.2740511	0.20577199165519616	0.5626121188942083
5117	ENSG00000290589	1.264814	3.4728205	0.20601514384402414	0.5631474773120031
5118	IKBKG	1.2646338	0.29340908	0.20604917129111736	0.5631802516436456
5119	ENSG00000250990	1.2643534	0.5935303	0.2061595114509836	0.5632921443438254
5120	ENSG00000283164	1.2642361	3.4112284	0.2062221963932285	0.5633473848685601
5121	ZNF763	1.2636211	0.24663375	0.2064141770040639	0.5636084996772583
5122	RNF187	1.2628684	0.3040123	0.20668798794420326	0.5641997799259406
5123	BRDTP1	1.262654	18.561071	0.2067930791969553	0.5643266668945548
5124	CCDC28B	1.2624351	0.32070914	0.20684223794555412	0.5643706959724516
5125	ENSG00000286962	1.2621049	0.6542734	0.20696675332266937	0.5645159041843483
5126	ENSG00000262482	1.2617885	0.44860935	0.20707892945663184	0.5646637385452185
5127	SEC62	1.2614334	0.08391493	0.20719954845271013	0.5647904756108052
5128	PRSS59P	1.2613255	1.9096049	0.2072641394749874	0.5647904756108052
5129	ZNF266	1.2613199	0.09372575	0.20723975728850627	0.5647904756108052
5130	ENSG00000249236	1.2607598	0.18548192	0.20744415121157173	0.5650869201673419
5131	PLA2G4C-AS1	1.2607524	1.3232139	0.20746584815432437	0.5650869201673419
5132	RGL4	1.2607461	0.33779722	0.20744979292370536	0.5650869201673419
5133	SLC43A1	1.2604073	0.17061393	0.2075689482149709	0.5652921626265962
5134	ENSG00000217801	1.2603256	1.3839576	0.2076143676292191	0.5653323906736586
5135	LINC02881	1.2601287	2.2324822	0.2076948032236049	0.5653815641540142
5136	TRIM8-DT	1.2599705	0.54259646	0.2077314563917942	0.5653815641540142
5137	ENSG00000291230	1.2597647	2.046917	0.20782497655585522	0.5654948152381426
5138	PHC1	1.2595769	0.09731436	0.20786806581031292	0.5655488613235722
5139	LINC02871	1.2594622	0.37595847	0.20791367464729812	0.5656119994840565
5140	CDC73	1.259284	0.052190855	0.2079719410256746	0.5657050541288221
5141	ENSG00000202343	1.2592437	0.78654623	0.20799854649285035	0.5657142260323277
5142	GJA9	1.2590944	0.5228553	0.2080458082491474	0.565811167771528
5143	ENSG00000260364	1.2590185	0.2727509	0.208070528989405	0.5658467984992486
5144	TESPA1	1.2589505	0.35504413	0.20809562003159543	0.5658574361761812
5145	FOXP4	1.2584796	0.0908869	0.20826351511979543	0.5660555148352848
5146	ENSG00000286659	1.2583706	3.3322744	0.2083340855185549	0.5661525277110818
5147	RBM41	1.2583659	0.076446556	0.2083052419803845	0.5661373297221098
5148	ENSG00000258010	1.2581962	0.9465592	0.20837831287553207	0.5662385790614818
5149	ALMS1	1.2580658	0.049798097	0.2084122611010308	0.5662385790614818
5150	MIOX	1.2578331	1.3035699	0.20851178557846728	0.5663825822233489
5151	LINC01034	1.2575219	2.460001	0.20863787609969128	0.5665670713379115
5152	BEND3P3	1.2573036	1.7469901	0.208709834071139	0.5667252908422606
5153	CTDSPL2P1	1.2572858	2.0166879	0.208719415402192	0.5667252908422606
5154	ENSG00000284500	1.2572422	3.3291955	0.20874224233584623	0.5667556711234969
5155	ENSG00000253897	1.2569114	0.41871193	0.20884048303782382	0.566832785808491
5156	ISOC2	1.2568976	0.2878362	0.20883960017574185	0.566832785808491
5157	ENSG00000268289	1.2564943	1.7223231	0.20900713132902798	0.5669835597398214
5158	TRIM47	1.2564665	0.2891676	0.20899760252653682	0.5669835597398214
5159	ENSG00000286652	1.2563752	0.27614406	0.20902992001067597	0.5669835597398214
5160	TOMM70	1.2563629	0.11623791	0.20903143633838736	0.5669835597398214
5161	LINC01395	1.2561681	1.8404155	0.20911709263925085	0.5670488097453756
5162	EMP2	1.2560151	0.091203384	0.20915561130689872	0.567056004867128
5163	SPRING1	1.2558819	0.21378586	0.209206949424215	0.5671320431452027
5164	ENSG00000253836	1.2557794	0.36929876	0.20924468209011385	0.5671711860416545
5165	IL9RP3	1.2556909	0.5465617	0.20927954310438834	0.5672300060879802
5166	SELP	1.2555791	0.52092963	0.20931723981543535	0.5672300060879802
5167	C7orf77	1.2555214	1.5973886	0.20935624429446528	0.5672300060879802
5168	FUBP1	1.2553235	0.04815843	0.20940599509806992	0.56726127634189
5169	CD63-AS1	1.2550035	0.39075732	0.20952556559707933	0.5674683185103907
5170	CCR4	1.2549509	1.4741033	0.20956606056845128	0.5674737554249578
5171	ENSG00000272639	1.2544029	3.7009888	0.20977310039659283	0.5677818165358647
5172	GABRA5	1.254236	0.5174258	0.20981244074792207	0.5678567353716617
5173	ENSG00000249159	1.2538695	3.289004	0.20996543612385454	0.5681014755241085
5174	ENSG00000280083	1.2537489	0.41254446	0.20998481045633083	0.5681014755241085
5175	C1orf56	1.2537206	0.47956157	0.2099961941128892	0.5681014755241085
5176	TRPC4AP	1.2536632	0.0472183	0.21000971312906705	0.5681064887212147
5177	ENSG00000248747	1.2533635	0.7172497	0.21012566557214174	0.5682307675495423
5178	NBDY	1.2530113	0.07966982	0.21024797430160724	0.5683700631751886
5179	DIAPH2-AS1	1.2523186	0.16287711	0.2105005518307723	0.5687800741382628
5180	ATP1B4	1.2522246	1.2558429	0.21054838581463914	0.5687800741382628
5181	LINC01755	1.2521267	0.42357656	0.21057406785984517	0.5687800741382628
5182	BLOC1S6	1.2520591	0.11098268	0.2105947400686711	0.5688043622775455
5183	RASGRF2	1.2519532	0.12435637	0.2106337915612206	0.5688500257491805
5184	LINC01880	1.2518238	0.76703507	0.2106921331661629	0.5689727444643599
5185	KRT1	1.2518035	3.3071628	0.21071748141486454	0.5689735557074939
5186	ZBTB42	1.2517278	0.80312437	0.21072748471683356	0.5689735557074939
5187	ENSG00000266951	1.2516508	18.58793	0.21077622417131794	0.5690478373732093
5188	LINC02201	1.251563	0.33638635	0.21077836647373505	0.5690478373732093
5189	FAM91A1	1.251511	0.08086931	0.2107930623947597	0.5690559649925166
5190	IGFBPL1	1.2515001	0.72814626	0.21080757067720898	0.5690635851906166
5191	MAFB	1.2514044	0.41149133	0.21083426745311062	0.5690725616024599
5192	PRLR	1.2513992	0.10203633	0.21083408939354678	0.5690725616024599
5193	ENSG00000286863	1.2511619	0.11493355	0.21092102876061877	0.5692120952388259
5194	DNM1	1.2509428	0.05430912	0.2109986364914288	0.5693076990903683
5195	ENSG00000286406	1.2509353	0.8005	0.21101362438249952	0.5693076990903683
5196	TMEM60	1.2505656	0.5275001	0.21114160012154817	0.5695232991425254
5197	ITGB1-DT	1.2496644	0.21311976	0.21147024074000187	0.5701571134734034
5198	IGKC	1.2494669	1.2032552	0.21155229578015072	0.5702520591111359
5199	SAR1AP3	1.2493253	1.8878084	0.21161458416805068	0.5703252542927518
5200	ENSG00000176984	1.2492195	1.4439164	0.21165036949651775	0.5703901324704717
5201	OR11G2	1.2490422	1.2788543	0.2117078724062742	0.570446091286999
5202	UBA3	1.2485958	0.09342496	0.21185808838374756	0.5707604109378037
5203	RPL9P32	1.2483748	1.042081	0.2119520288599599	0.5708973082567876
5204	WHSC1L2P	1.2483561	0.74694306	0.211955795582626	0.5708973082567876
5205	CD164L2	1.2483153	2.0300145	0.21198797500398028	0.5709031614225634
5206	ENSG00000215869	1.2481076	0.28902224	0.21204233588758195	0.5709031614225634
5207	GATA2-AS1	1.2480793	0.5335308	0.21205158581658384	0.5709031614225634
5208	RMEL3	1.2479268	0.20893559	0.21210422311373528	0.5709812856380697
5209	DGCR2	1.2477151	0.07107799	0.21218089961895195	0.5711245550322641
5210	ENSG00000289451	1.2473027	0.6028037	0.21233767675058837	0.5713782570588245
5211	ENSG00000251200	1.2471699	0.9546385	0.21239123217939984	0.5714456295953999
5212	ZNF181	1.2464832	0.2129847	0.21263278588738224	0.5718351782164646
5213	C4orf36	1.2460295	0.49500406	0.21280393299490688	0.5720111458291094
5214	BTAF1	1.2455654	0.050339293	0.21296870563315043	0.572264527226351
5215	HSPA5	1.2454176	0.14183863	0.21302963668338418	0.5723950740099626
5216	ENSG00000267722	1.2451115	1.7089705	0.21315629965549857	0.5725545510741059
5217	LINC02614	1.2450804	0.061352782	0.2131469513228991	0.5725545510741059
5218	ENSG00000291239	1.2448881	0.42460927	0.2132227668167101	0.5726155270997612
5219	ENSG00000263986	1.24485	1.4003054	0.21325219104442214	0.5726155270997612
5220	ENSG00000289455	1.244831	0.7227788	0.21324744092458783	0.5726155270997612
5221	ENSG00000280373	1.2447178	2.083848	0.2133058314448313	0.5726969369569819
5222	ENSG00000254444	1.2446024	0.45552954	0.2133281877707612	0.5727248518694817
5223	JUND	1.2444693	0.08122907	0.213371435608757	0.5727291002475906
5224	OSGEPL1-AS1	1.2441398	0.43112582	0.21349841605214356	0.5728660457825382
5225	EPS15P1	1.2440835	3.269291	0.21354435414753917	0.5729577387480365
5226	COP1P1	1.2440131	1.2641077	0.21356030955763414	0.572968979937065
5227	ENSG00000237961	1.2436143	1.5051965	0.21370544821663184	0.5731102028210674
5228	PEX14	1.2435712	0.063019395	0.21370227196932878	0.5731102028210674
5229	ANKRD36P1	1.2434644	1.6255258	0.2137643904401492	0.5731127638446651
5230	ENSG00000247193	1.2432404	0.7260385	0.2138292900018121	0.5731538289579616
5231	ENSG00000235267	1.2428273	1.6930615	0.21399863057661386	0.5734183620457765
5232	NFE2	1.2422917	1.2426882	0.21419403962793573	0.573623607630429
5233	MAP4K1-AS1	1.2422365	0.9600444	0.21420854703981781	0.573623607630429
5234	ENSG00000279214	1.2421979	1.4825302	0.21422835746795785	0.573623607630429
5235	PCDHGC3	1.2420777	0.19999877	0.214254003966975	0.5736607370345145
5236	SPCS2	1.241804	0.109141134	0.21435547959900952	0.5737431650825857
5237	PRKACA	1.241649	0.11232041	0.2144123971560492	0.5738166859652831
5238	ENSG00000227845	1.2411348	3.3408902	0.21463173398187727	0.5740093460074391
5239	TRIM68	1.2411195	0.2966179	0.21461148934613372	0.5740093460074391
5240	FAM88E	1.2408102	2.1708074	0.21474503290827443	0.5741862193250508
5241	PHKG1P3	1.2400843	3.912511	0.2150216111454402	0.5747679448655532
5242	COMETT	1.239984	0.46297082	0.21503663954095095	0.5747765669007756
5243	GRM5	1.2399269	0.17665713	0.21504907931115674	0.5747782691709501
5244	ENSG00000203620	1.2394351	0.8682119	0.21523822640410756	0.5752206755255861
5245	LINC02768	1.2388699	0.546379	0.21544208368395673	0.5756075377868726
5246	MAGEA4-AS1	1.2388612	2.454158	0.21546951420036692	0.5756439910484206
5247	ABHD16A	1.238765	0.13676375	0.21547936902586676	0.5756439910484206
5248	TNFSF9	1.2387443	0.37957564	0.2154922156543483	0.5756467316475838
5249	ENSG00000285709	1.2387377	2.4905872	0.21551047203343873	0.5756482571174344
5250	NACC2	1.2386466	0.09729067	0.21552187532793404	0.5756482571174344
5251	ENSG00000248559	1.2384609	0.39357945	0.21559789120194087	0.5757711053332666
5252	ENSG00000276855	1.237887	1.211945	0.215813960190754	0.5761585567331472
5253	ENSG00000232696	1.2378794	2.2810845	0.21583313947700336	0.5761781726921998
5254	ENSG00000227766	1.2375284	0.87871456	0.21594521787616014	0.5763194070331149
5255	BUD23	1.2374299	0.14752938	0.21597241821477903	0.5763604133178052
5256	SLC25A14P1	1.2364945	1.846859	0.2163392828037119	0.5768695101310355
5257	IL22RA2	1.2364546	0.6441276	0.21634087361951418	0.5768695101310355
5258	ADAM1B	1.2361616	1.1458751	0.21646047788399705	0.5769672880128566
5259	ENSG00000224746	1.2358882	0.29516032	0.21655052314764997	0.5771125363237705
5260	ENSG00000236536	1.2358553	0.9878104	0.21656913755234633	0.5771305603876634
5261	TPRA1	1.2357482	0.15487562	0.21659732501476273	0.577174092124154
5262	ENSG00000267740	1.2356862	0.32129782	0.216624958983671	0.5771745848014311
5263	DPP9-AS1	1.2356308	0.6707418	0.21664741258490297	0.5771745848014311
5264	INPP5D	1.2355291	0.14508922	0.21667931967810158	0.5771745848014311
5265	CRYGN	1.2353951	0.9186189	0.2167399152469367	0.5772697655160427
5266	ENSG00000224541	1.2345744	0.48492956	0.2170417976306851	0.5778708201828947
5267	MARK3	1.2345337	0.040684223	0.21704865029293455	0.5778708201828947
5268	ENSG00000289473	1.2344006	0.8087415	0.21710391447412278	0.5779547601301498
5269	ENSG00000257808	1.2343748	1.6314161	0.21713306863787796	0.578000774927702
5270	RN7SL459P	1.234248	2.1194787	0.21716955987109873	0.5780663146544283
5271	ENSG00000258012	1.2341665	1.9789727	0.21720976853022625	0.5780825534497481
5272	KCNIP3	1.2341408	0.15032789	0.21719519648868083	0.5780825534497481
5273	PWWP4	1.2340354	3.1172664	0.2172640991476664	0.5781599508356862
5274	ENSG00000234141	1.2339036	2.1124828	0.21731092507854027	0.5782213653958449
5275	BRI3P1	1.2338302	17.711298	0.2173444927332238	0.578232765435993
5276	ENSG00000230536	1.2334416	0.96827525	0.21747085524075596	0.5784256763621353
5277	ENSG00000260845	1.2331036	3.1344855	0.21761154586576575	0.5786418619947068
5278	ZNF778	1.2330654	0.20452146	0.21759889648021352	0.5786398220277092
5279	KRT18P39	1.2329538	17.65368	0.21767129721347242	0.5787389151597973
5280	EVA1B	1.2328947	0.47093698	0.21767181342286843	0.5787389151597973
5281	FAM111A	1.2327765	0.08316173	0.21770276545097086	0.5787896092117366
5282	FAM98C	1.232586	0.22434124	0.21777837350850435	0.578876301481457
5283	ANKRD18B	1.2325771	0.45144925	0.2177826790910016	0.578876301481457
5284	ENSG00000262115	1.232546	1.1326413	0.2178066957995141	0.578876301481457
5285	ENSG00000231143	1.2324773	0.81526315	0.21783232387188203	0.5789128196852713
5286	ENSG00000184188	1.2324334	2.2122757	0.21784891170384885	0.5789137294936355
5287	P2RX2	1.232201	0.8731345	0.21792619488844134	0.5789727135121285
5288	RN7SL605P	1.231795	3.0354502	0.21810163727071571	0.5793439988986698
5289	TTC36-AS1	1.2315812	0.23801966	0.2181529430873965	0.5794170724008746
5290	DAP-DT	1.2313406	0.82860065	0.2182507581134506	0.5796053631355902
5291	KRT18P59	1.2313201	0.74193895	0.218259541442779	0.5796053631355902
5292	REST	1.23132	0.087146066	0.21824757891994692	0.5796053631355902
5293	ZNF792	1.2312201	0.38246277	0.21828825763904927	0.5796184062435344
5294	ENSG00000230960	1.2310487	0.20167711	0.21835093446035966	0.5797216119480207
5295	PCDH10-DT	1.2307483	0.28841367	0.21846457578339293	0.5799284770509495
5296	ENSG00000287061	1.2306335	2.623492	0.21853363844873758	0.579977501470281
5297	ENSG00000278071	1.2306148	1.23053	0.21853112652022705	0.579977501470281
5298	SEPTIN14P4	1.230594	1.1788231	0.21852679223266372	0.579977501470281
5299	RDXP3	1.23057	1.2884611	0.21854180850980084	0.579977501470281
5300	KRT18P63	1.2304163	2.0396614	0.21860784231573943	0.5800514367183494
5301	PDE4DIPP4	1.2301358	3.6709492	0.21872270761160417	0.5802262732140304
5302	YY1AP1	1.229739	0.06992551	0.21883984648236945	0.580417875408593
5303	ANKLE1	1.2296076	0.61201423	0.21890241486292522	0.580417875408593
5304	ENSG00000288952	1.2292178	0.45877928	0.21904089924504955	0.5806134834738956
5305	ENSG00000232897	1.2291708	4.0484095	0.2190849209525877	0.5806134834738956
5306	ENSG00000286709	1.229153	18.602163	0.2190925611353528	0.5806134834738956
5307	TIPARP-AS1	1.229099	2.3392277	0.21910744934488038	0.5806134834738956
5308	ENSG00000266955	1.2290428	1.5867585	0.21911926726886963	0.5806134834738956
5309	ENSG00000251598	1.2290238	0.21619964	0.21911026260412902	0.5806134834738956
5310	ENSG00000258433	1.2290124	1.231198	0.21912799730516094	0.5806134834738956
5311	ENSG00000286503	1.2283595	0.17526038	0.2193567650291669	0.5809667560445081
5312	SUMO2P17	1.2282044	0.2694606	0.21941723469576271	0.581063706303456
5313	CD300LD-AS1	1.2280129	1.0647974	0.21950350927899506	0.5812261721210324
5314	ENSG00000223539	1.2279046	0.8073921	0.21953512706735406	0.5812261721210324
5315	OGG1	1.2278755	0.076082185	0.21953826050339378	0.5812261721210324
5316	ENSG00000226782	1.2277017	0.7532704	0.2196126764728742	0.5812651839163013
5317	BANP	1.2275318	0.069341265	0.21966692828460269	0.5812905146069776
5318	ENSG00000272979	1.2271374	0.9425085	0.21983090302679026	0.5815267160409926
5319	ENSG00000226871	1.2270724	3.0585902	0.21986912023491642	0.5815390931703251
5320	ENSG00000232140	1.2270546	2.0913565	0.21987140711018988	0.5815390931703251
5321	MAGOH3P	1.2262313	1.1608722	0.22017220492903117	0.5819713629190817
5322	ENSG00000264668	1.226189	0.17135584	0.22017365559554689	0.5819713629190817
5323	ENSG00000257647	1.2261629	0.5863442	0.2201902000448495	0.5819713629190817
5324	ENSG00000230355	1.2261392	2.2892206	0.2202165556966786	0.581979618430411
5325	KLK6	1.225958	0.8613493	0.2202674822993799	0.5820492621962777
5326	PNPLA6	1.2257292	0.108788	0.22034636830067086	0.5821395111582539
5327	PAXIP1-AS2	1.2255889	0.13908236	0.2203996042580062	0.5822040653148554
5328	PRSS2	1.2252035	0.71156204	0.22055017404025332	0.5824170259428586
5329	MAP7D1	1.225146	0.11254486	0.22056502695008642	0.582424665568556
5330	CABYRP1	1.2249292	18.462128	0.22067981867098768	0.5826330067573737
5331	TSC22D1	1.2246048	0.050168782	0.2207675616959764	0.5827698785489299
5332	NPFF	1.2245464	0.513141	0.22079925370208853	0.5828219446465558
5333	TMEM219	1.2239639	0.17388554	0.2210135722463081	0.5832465511484799
5334	PWWP2B	1.2239549	0.20856875	0.22101590360438225	0.5832465511484799
5335	ENSG00000255314	1.223851	0.38146946	0.22105838189996535	0.5832465511484799
5336	RPL22P24	1.2230444	3.7394772	0.221389248042282	0.5837555837055667
5337	ENSG00000231533	1.2230359	0.28257054	0.22136542184277436	0.5837468626685128
5338	ENSG00000260973	1.2229836	1.7589657	0.2213927035085242	0.5837555837055667
5339	HTR3D	1.2229404	1.8638397	0.2214226888872662	0.5837731476526313
5340	ENSG00000250877	1.2228323	1.2437043	0.22144731522007186	0.5837731476526313
5341	ENSG00000273180	1.222531	1.9562128	0.22157157891189244	0.5840374966090034
5342	EIF4BP1	1.2223533	3.0313084	0.2216474125660071	0.5841025598571473
5343	THAP3	1.2222626	0.20985517	0.22165415028245303	0.5841025598571473
5344	ENSG00000250654	1.221874	0.75493234	0.22180837714456036	0.5843853975056319
5345	RN7SKP8	1.2216705	3.0231147	0.2219055842492925	0.5844433824646861
5346	PLD2	1.2216532	0.11195729	0.22188421739331277	0.5844187148369054
5347	EI24P2	1.2214878	4.554913	0.22197870969368222	0.5845349858357697
5348	ENSG00000271653	1.2212036	2.264265	0.2220813852219158	0.5847166575225377
5349	ENSG00000290070	1.2209934	1.446064	0.22214866816997741	0.5848213031321597
5350	DENND6A	1.2209098	0.06390874	0.22216461653567088	0.5848213031321597
5351	ENSG00000255301	1.220694	1.4224783	0.2222667754011461	0.5849833772082912
5352	ENSG00000272442	1.2205384	0.37187248	0.222308629311225	0.5850264340251944
5353	EMC3	1.2199149	0.106701545	0.2225420073961091	0.5854230054113938
5354	ENSG00000261049	1.2194799	0.46973184	0.22271694495567856	0.5858515521769371
5355	OR1D2	1.2192767	1.1133105	0.22279518187175718	0.5859655830126447
5356	NALT1	1.2190268	0.33240673	0.22288518248405464	0.5861357930990654
5357	ENSG00000280059	1.2189623	3.8615823	0.22293491010579747	0.5861716026311822
5358	RCL1	1.2188884	0.096620806	0.22293133146555993	0.5861716026311822
5359	ENSG00000260145	1.2188804	1.3560853	0.22295154203518797	0.5861836839450159
5360	RASL11B	1.2186953	1.2186161	0.2230268698098097	0.5862188083178008
5361	ENSG00000271631	1.2186444	2.2919135	0.22304937612308812	0.5862193598382074
5362	CTR9	1.2183309	0.108497486	0.22314315621871145	0.586307619593116
5363	ENSG00000284717	1.218203	1.827733	0.2232138847238865	0.5863905348064676
5364	RNF167	1.2181977	0.20277688	0.2231946641480981	0.5863796803347044
5365	WDR93	1.2178563	0.37536398	0.2233290322978495	0.5865299728668752
5366	ENSG00000251158	1.2175951	18.476976	0.22345549743343718	0.5866535580149492
5367	CRB1	1.2167578	0.2034468	0.22374131243567716	0.5872759216033487
5368	ARMCX4	1.2166822	0.050961256	0.22376905917487613	0.5872759216033487
5369	BBS2	1.2166514	0.10696117	0.22378092825274323	0.5872759216033487
5370	ENSG00000288787	1.2165895	1.9677676	0.22382291894556344	0.5872759216033487
5371	CEP57L1P1	1.2165058	1.1535717	0.2238516439874126	0.5872759216033487
5372	SETD4	1.216401	0.10596214	0.22387781186990394	0.5872759216033487
5373	NAGS	1.2163459	0.4858281	0.2239059209452769	0.5872759216033487
5374	VSTM2B-DT	1.2163013	0.26021707	0.22391731541387297	0.5872759216033487
5375	LINC01016	1.2162824	0.7436636	0.22393296493633705	0.5872759216033487
5376	BLOC1S4	1.2162726	0.9026956	0.22393376705927517	0.5872759216033487
5377	ENSG00000256913	1.216048	1.6235155	0.22403103118379827	0.587391679284992
5378	ENSG00000289565	1.2159578	0.6824873	0.2240555282796485	0.587391679284992
5379	PTPRO	1.2154372	0.17199375	0.22424464081276657	0.5876878876598164
5380	ENSG00000260141	1.2153857	1.6285238	0.22428368368584314	0.5876878876598164
5381	JDP2-AS1	1.2153842	1.1743666	0.2242761521105213	0.5876878876598164
5382	RBMY2TP	1.2153522	2.0889003	0.22429871819464725	0.5876878876598164
5383	ENSG00000290385	1.2153324	0.49473116	0.22428579298226411	0.5876878876598164
5384	H2AZ1-DT	1.2146585	0.2007513	0.22454318574677345	0.588082395369279
5385	FCRL2	1.2144194	0.7033605	0.2246437957622952	0.5881887450661937
5386	LINC00467	1.2143947	0.21529274	0.2246441839395075	0.5881887450661937
5387	LINC02639	1.2141153	3.054762	0.22477695445360882	0.5883465803806419
5388	ZNF157	1.2140586	0.3041191	0.22477266842030824	0.5883465803806419
5389	ENSG00000231827	1.2138959	1.2828423	0.22485098255998093	0.5884375677998905
5390	ENSG00000260331	1.213545	1.3206041	0.22498771987849286	0.5885873367092229
5391	UBL4A	1.2135308	0.88253534	0.22498979984480236	0.5885873367092229
5392	ENSG00000256538	1.2132759	0.41410223	0.22507416468037414	0.5887050426326045
5393	POLR1D	1.2132629	0.114457466	0.2250749417040867	0.5887050426326045
5394	FRG2EP	1.2130513	2.9686704	0.22518279778276878	0.5888707918819286
5395	ENSG00000260271	1.212869	0.44427767	0.22522912516929242	0.5888758929483016
5396	EPDR1	1.2126616	0.2762091	0.22530487889768508	0.5889252486355393
5397	GNGT2	1.2121648	0.8133966	0.22549963455879252	0.5892563427636874
5398	PDCD4-AS1	1.2120773	0.3207295	0.22552824455063802	0.5892994823805854
5399	ENSG00000253474	1.2120001	0.37954146	0.22556294922657186	0.5893447602473043
5400	ENSG00000287382	1.211981	0.58303136	0.225570889729229	0.5893447602473043
5401	ENSG00000225885	1.2119435	0.23235707	0.22558187874265373	0.5893447602473043
5402	TAT	1.2116872	1.0950435	0.22568799945354565	0.5895730659170055
5403	ENSG00000286543	1.2115589	0.4741069	0.22572802221146568	0.5896238621534372
5404	ZNF454-DT	1.2114111	1.1575352	0.22579471086855735	0.5896793494866202
5405	TTBK2-AS1	1.2112391	0.46643454	0.22585499302980583	0.5897735240798694
5406	CCNYL3	1.2110953	0.83758837	0.22591725687342293	0.5898663300341621
5407	SMARCA1	1.2108942	0.053326156	0.22597922101873047	0.5898663300341621
5408	TMEM167B	1.210757	0.30716306	0.22603639045002286	0.5898992573491539
5409	BNIP3P26	1.2107339	3.3538206	0.22607208542333554	0.5899607960959002
5410	OR52L1	1.2105548	3.2210805	0.22614012145666804	0.5900751023252864
5411	TEX11	1.2104168	0.17714016	0.22616435243898994	0.5901067099803865
5412	ZNF516-AS1	1.210413	1.1461219	0.22618563656093832	0.5901306257296851
5413	C2CD4A	1.2102842	1.6141253	0.22623794848646947	0.5902354878063908
5414	IGFL1	1.2102555	18.385544	0.2262581138319076	0.5902564754586295
5415	ENSG00000286844	1.2096204	17.915258	0.22650182608551173	0.5905126573538332
5416	IL1R1-AS1	1.2096181	0.36282945	0.2264716990126169	0.5904691943762556
5417	ENSG00000285907	1.2093055	0.5625523	0.2265994175519873	0.5907354623097792
5418	NPAS2-AS1	1.2092737	0.87742865	0.22661477226200172	0.5907409631570771
5419	ENSG00000259622	1.2092127	18.696163	0.22665835201636178	0.5907942207618041
5420	ENSG00000261265	1.2087885	1.562906	0.22680995920012303	0.590936354027478
5421	AFMID	1.2085841	0.13863142	0.22686881000497577	0.5910212977575813
5422	ENSG00000279065	1.2085301	3.0989141	0.2269167599426941	0.5910212977575813
5423	ENSG00000289278	1.2085093	3.9349527	0.22692751705349817	0.5910212977575813
5424	ENSG00000272800	1.2081994	0.13772397	0.2270159080126464	0.5911852585694789
5425	EIF2S2P6	1.2080026	1.0032494	0.22710134597046847	0.5912842892466784
5426	ENSG00000231525	1.2078495	3.0183434	0.22717794828742854	0.5914204921255851
5427	ENSG00000274281	1.2076193	0.8523096	0.22725072500306423	0.5915467076223659
5428	ENSG00000287441	1.2075558	2.8612473	0.2272923054615181	0.5916233198655731
5429	EIF2B5	1.2072048	0.12510009	0.22739788107213946	0.5917790456390188
5430	POU5F2	1.207165	0.17922139	0.22741289293376726	0.5917790456390188
5431	ARL11	1.2067875	1.058198	0.22757402100692548	0.591991150211871
5432	ENSG00000258294	1.2066703	0.9690211	0.2276173611368043	0.592026398154147
5433	FOXO1B	1.2065268	3.2799864	0.2276886145904013	0.5920390765583894
5434	ENSG00000232121	1.2065042	2.9222095	0.22769517977867826	0.5920390765583894
5435	ENSG00000286082	1.2065039	0.6724844	0.22767098622987517	0.5920390765583894
5436	PHLDA3	1.206499	0.34170252	0.22767492047769727	0.5920390765583894
5437	LINC02401	1.2064804	0.78267175	0.22768819425175074	0.5920390765583894
5438	ATP6V1E1P1	1.2063273	2.9628062	0.22776365715793756	0.592090672944923
5439	SAMMSON	1.2062954	0.17412156	0.22774749654073934	0.5920871112165736
5440	ENSG00000251148	1.2061733	0.52166975	0.2278036985560098	0.5921315458916768
5441	ENSG00000279609	1.2058598	3.3929448	0.227946173060586	0.5923121890883314
5442	ENSG00000279747	1.2057313	1.9390311	0.22798794270502765	0.592354304528057
5443	ENSG00000270104	1.2051553	1.5860592	0.22819819506127942	0.5927199920975538
5444	ENSG00000259986	1.2044954	0.11876061	0.2284432846322673	0.5930720793975115
5445	ENSG00000260158	1.204332	2.9468625	0.22853580896055206	0.5931796623366893
5446	ENSG00000249478	1.2040423	2.248938	0.22863550683857467	0.59328032781078
5447	ENSG00000224375	1.203831	1.6767203	0.22872187824460855	0.5933779780915214
5448	EVI2B	1.2035663	0.39251497	0.22880830598347945	0.5934757328779484
5449	ENSG00000288025	1.2035601	0.18307629	0.22880468181293512	0.5934757328779484
5450	UBE4A	1.2032945	0.07175139	0.22890644542843394	0.5936038170016442
5451	CFHR3	1.2032865	0.9118789	0.22892183075031644	0.5936121040404105
5452	LINC01243	1.2030759	0.8336006	0.22900032804070689	0.5937524211972284
5453	ENSG00000255179	1.2029872	1.0938004	0.22903816213681277	0.5937659279265322
5454	RASA1	1.2027851	0.049581785	0.22910262855958044	0.5938595734068477
5455	ENSG00000290484	1.2026334	1.3860829	0.22918295071431108	0.5940361578606302
5456	FCER2	1.2025602	0.73622733	0.22919571242478207	0.5940376179499727
5457	PMPCA	1.2021351	0.16316962	0.2293585039196299	0.5942589032684042
5458	CACNG5	1.2021241	0.46951428	0.22936651085943832	0.5942589032684042
5459	ENSG00000272368	1.2020522	0.104224466	0.22938829105619543	0.5942741768655095
5460	PLCG2	1.2020254	0.14233202	0.2293968125327087	0.5942741768655095
5461	OSTC	1.2019423	0.15960059	0.22943167382786137	0.5943328715394006
5462	RHPN1-AS1	1.2015495	2.9633703	0.22961025340680613	0.5945181412296267
5463	LINC01883	1.2009883	1.7230448	0.22982070751826555	0.5949924941374001
5464	PCBP2P1	1.2009034	0.9616444	0.22984862021340893	0.5949942554415992
5465	DTX2P1	1.2008389	0.12929906	0.2298580419652307	0.5949942554415992
5466	EVPLL	1.2007694	0.9737007	0.22989697314299598	0.5950317724218772
5467	ENSG00000255882	1.2005266	1.1331201	0.22999164837108085	0.5952135458561352
5468	METAP1D	1.2005208	0.096354	0.22998119347313603	0.5952135458561352
5469	ENSG00000285163	1.2003396	0.6762475	0.2300579944988496	0.5952554915794905
5470	ENSG00000231794	1.2003276	0.6497939	0.23006153158225645	0.5952554915794905
5471	TNFSF10	1.2003247	0.1818881	0.23006101668898515	0.5952554915794905
5472	ENSG00000248787	1.2003027	0.2550964	0.23006897331531417	0.5952554915794905
5473	CCDC78	1.2002224	0.9633614	0.2301098631208715	0.5953016017372335
5474	CLEC14A	1.2002137	0.64689654	0.23011124381086867	0.5953016017372335
5475	SLC29A4	1.1996728	0.16613962	0.23031249808812349	0.5957152138738915
5476	VPS8	1.1996465	0.051128544	0.230320055173059	0.5957152138738915
5477	ESD	1.1995254	0.107581705	0.2303678264603358	0.5957754866152646
5478	ENSG00000250740	1.1994414	0.7631724	0.2304163153053396	0.5958441612210018
5479	MACC1-DT	1.1994231	2.276307	0.2304365802706981	0.5958583648926064
5480	ENSG00000284697	1.1992717	0.17319207	0.23046844702490318	0.5959091235647624
5481	UHRF1BP1	1.1992114	0.09203011	0.2304906443949364	0.59593487659913
5482	ENSG00000235204	1.1991918	0.8018786	0.23050448590648762	0.5959390239262122
5483	CCDC142	1.1990464	0.12511054	0.23055461651548662	0.5959656270174448
5484	ENSG00000290788	1.1990218	1.1096897	0.23057361762006823	0.5959656270174448
5485	ENSG00000248155	1.1990119	1.3443023	0.23058425046788286	0.5959656270174448
5486	POLR2B	1.198987	0.07378624	0.23057725280995767	0.5959656270174448
5487	CD300LB	1.1987888	1.1089679	0.23066988387882661	0.5960818256901618
5488	ENSG00000263826	1.198713	1.1779433	0.23069557450798514	0.5960849518432567
5489	ENSG00000291212	1.1985844	0.15885644	0.23073430117455132	0.5961533849001645
5490	ENSG00000259126	1.198414	0.9605401	0.23081266373151565	0.5962609462838762
5491	HSPA12B	1.1982636	0.1318569	0.23085840371246588	0.5963474720979027
5492	GPHA2	1.1980914	4.259684	0.23095746402411602	0.5964768022404753
5493	ENSG00000289382	1.198045	0.8793666	0.23095405252073256	0.5964768022404753
5494	ENSG00000280281	1.1976986	2.1355336	0.23110186802477337	0.5967214124107059
5495	ENSG00000258782	1.1974598	0.32537946	0.23117326131495824	0.5968125684947164
5496	ENSG00000286888	1.1972888	0.71195185	0.23124977573747663	0.5968369997360573
5497	LINC01145	1.1972333	0.7868807	0.231268716833155	0.5968369997360573
5498	DMRTB1	1.1972182	1.143148	0.23128077173639858	0.5968369997360573
5499	ENSG00000227516	1.1967281	1.026147	0.23146445963922208	0.5971007304367827
5500	ENSG00000290701	1.1966226	2.8803651	0.23152502203352887	0.5971007304367827
5501	ENSG00000234818	1.1966112	0.5005034	0.2315117866238392	0.5971007304367827
5502	ENSG00000290841	1.1965557	1.3483499	0.2315347533813272	0.5971007304367827
5503	ENSG00000230226	1.196517	2.8547447	0.23156827863910193	0.5971007304367827
5504	SLC12A9	1.1964997	0.097349696	0.23154526722299162	0.5971007304367827
5505	CUL5	1.196468	0.050837647	0.23155635562451837	0.5971007304367827
5506	FAM136FP	1.1964582	3.323253	0.23159173043994477	0.5971007304367827
5507	DDX6P1	1.1963716	18.182848	0.23162819620274472	0.5971007304367827
5508	ENSG00000253476	1.1963505	0.46556523	0.23160890324196037	0.5971007304367827
5509	ENSG00000259031	1.1960063	1.4926056	0.23175708691482894	0.5974013666408183
5510	SETDB2	1.1958547	0.094658524	0.23179684145704096	0.5974635058966575
5511	RANP1	1.1957656	3.3101897	0.23186190511361174	0.5975358275874092
5512	ENSG00000251414	1.1956598	0.97932357	0.23189069164408163	0.5975358275874092
5513	LINC02295	1.1956253	0.77868384	0.23189514159871957	0.5975358275874092
5514	PIK3IP1-DT	1.1955123	0.20874715	0.23193419718096175	0.5975879850601454
5515	REX1BD	1.1952327	0.21501982	0.23204406724112348	0.5977298062157224
5516	MAP3K5-AS1	1.1950965	0.5690001	0.23210207143182168	0.5977618536094093
5517	RPL5P8	1.1948712	18.2753	0.23221392682467584	0.5979775690607617
5518	RSPH6A	1.1944047	0.42114156	0.23237331309051418	0.5982787857169536
5519	MADD	1.1940575	0.08017478	0.23249992797006494	0.5984925199432404
5520	LINC02843	1.1934934	0.5139868	0.23272622303297621	0.5988850987772075
5521	ENSG00000250155	1.1934421	0.42561468	0.23274197263183355	0.5988939806195525
5522	PNLIP	1.1933944	0.77772236	0.23276833536465927	0.5989249124975627
5523	H3C13	1.1928253	1.9887481	0.23300221051247666	0.5993419420841215
5524	OR6C75	1.1927435	1.4532404	0.23302760409145645	0.5993756015446969
5525	ENSG00000230285	1.1925942	2.9043288	0.23309975069313799	0.5995295056118324
5526	ENSG00000237073	1.1923012	0.5629566	0.23318951831829288	0.5995497082118829
5527	MFSD4B-DT	1.1922159	0.5774442	0.23323093814226545	0.5995497082118829
5528	SLC10A1	1.1921397	0.63593656	0.23325981201707627	0.5995497082118829
5529	LEMD1	1.19213	0.28470737	0.23325756747980858	0.5995497082118829
5530	AKAP3	1.1920289	0.44256285	0.23329607232501245	0.5995910982733511
5531	ENSG00000290242	1.1918057	1.7866056	0.23340012025787696	0.5997551198358472
5532	TXLNGY	1.1917335	0.08414116	0.23340915501928164	0.5997551198358472
5533	THAP7-AS1	1.1916234	0.41885346	0.2334616922557264	0.5998584651226383
5534	PTGER4P2-CDK2AP2P2	1.191615	2.835054	0.23348302829662665	0.5998816351160243
5535	ENSG00000270619	1.191581	2.3755558	0.23349590752704258	0.5998830759563133
5536	CFP	1.1914076	0.52068084	0.23354526814055313	0.5999782373870362
5537	WWC2	1.1912878	0.0458368	0.23358324390787003	0.6000441426293958
5538	ENSG00000279658	1.1910404	0.34934545	0.2336818000845382	0.6001700247382186
5539	FTH1P10	1.1909885	2.0917523	0.23373084149575576	0.6001700247382186
5540	YY2	1.1909595	0.5187018	0.23371886864770913	0.6001700247382186
5541	HSBP1L1	1.1908258	0.24370486	0.23376895160513053	0.6002362335372058
5542	API5P1	1.1904486	1.0887474	0.23392032751586272	0.600498266176462
5543	LINC01290	1.1904418	0.19597237	0.23391944690634586	0.600498266176462
5544	GRHPR	1.1902219	0.13098086	0.23400403483762133	0.6006684608092224
5545	DUTP6	1.1901823	2.7704985	0.23404751795219605	0.6006808760241834
5546	LINC02627	1.1901234	1.0080109	0.23405313611562856	0.6006808760241834
5547	NUP42	1.1898527	0.11305834	0.2341490895046343	0.6008067270906844
5548	ACAD10	1.1897755	0.08382949	0.23417865500357796	0.6008067270906844
5549	ENSG00000256364	1.1893644	0.6843564	0.23434961059307183	0.6010932969904884
5550	PFN2-AS1	1.1891507	1.2632881	0.23444364359447306	0.6012078228416877
5551	ENSG00000255206	1.1891295	0.47526523	0.23443493675211222	0.6012078228416877
5552	PCAT5	1.1888741	0.64107066	0.2345408696557102	0.6013304870218898
5553	INTS10	1.1886256	0.081042856	0.234631218549219	0.6015241799815016
5554	CACFD1	1.1884016	0.25348526	0.23472202751171511	0.6016365753863626
5555	HMGN2P38	1.1882979	2.8782902	0.2347871197373482	0.6017084073765594
5556	ENSG00000248839	1.188285	1.4527833	0.23478131813126007	0.6017084073765594
5557	CCDC177	1.1877066	18.38452	0.23502523746114515	0.6020924429802624
5558	RET	1.1876572	0.29000142	0.23501572124324221	0.6020924429802624
5559	ENSG00000291156	1.1874686	1.1749471	0.23509410128803776	0.6021957003106541
5560	ENSG00000290426	1.1872921	0.27431396	0.23515939524216822	0.6022504459375814
5561	ENSG00000255542	1.1872237	1.9206356	0.23520202222582595	0.602283622655598
5562	KRT76	1.187216	1.5455261	0.23520945286591158	0.602283622655598
5563	ENSG00000278766	1.1869801	0.7652454	0.23529301301326186	0.6024205393093145
5564	ENSG00000283283	1.1868013	1.6717602	0.23536349874106754	0.6024205393093145
5565	SLC4A1AP	1.1867825	0.110523574	0.23535761504765956	0.6024205393093145
5566	TIAM1	1.1859547	0.08171293	0.23568257369421708	0.6030194910818569
5567	ENSG00000284341	1.1858729	1.7863967	0.2357391441833292	0.6031008585994098
5568	ASH2LP1	1.1857316	2.979121	0.23579995022272351	0.603224730822977
5569	ENSG00000239671	1.1856283	17.634542	0.2358452095754664	0.6032475219732544
5570	ENSG00000271344	1.1856096	0.8369893	0.23583553320440986	0.6032475219732544
5571	RNU2-5P	1.1850307	0.83137417	0.2360645324467251	0.6037675552341961
5572	ZNF358	1.1847758	0.20206721	0.23615446988662905	0.603939500355069
5573	RHEBP1	1.1847234	17.641447	0.23620287181198577	0.6039878530767433
5574	USP24	1.1845688	0.044226978	0.23623065655238715	0.604004492999947
5575	GCM2	1.1845427	0.8895012	0.23625359527419998	0.604004492999947
5576	RPL21P126	1.1843466	2.8010414	0.23634609347814478	0.604114111914691
5577	DPAGT1	1.1843289	0.20817915	0.2363292505591552	0.604114111914691
5578	ENSG00000254380	1.1840042	0.6249556	0.23646306770301262	0.6043813819871573
5579	ENSG00000253699	1.1839697	0.6951204	0.23647696407370306	0.6043851787793214
5580	ZNF740	1.1838839	0.114479445	0.23650317017540354	0.6044058252216501
5581	ENSG00000279805	1.1838249	0.89800316	0.23654151922716132	0.6044549983378444
5582	FEZF1	1.183778	1.8971521	0.23656767662631162	0.6044901204926081
5583	ENSG00000286852	1.1835008	2.8993905	0.23668175922122328	0.6045342934172809
5584	ENSG00000290007	1.1834885	1.6640652	0.23667953714557546	0.6045342934172809
5585	ENSG00000254566	1.183475	2.011188	0.23668427529454758	0.6045342934172809
5586	ENSG00000272755	1.1833274	2.17204	0.23674430583126768	0.6046241978902388
5587	ENSG00000229532	1.183294	3.0192904	0.23676446518161684	0.6046439732243105
5588	DTX3L	1.1831238	0.15158567	0.2368061927814953	0.6047188241254986
5589	ALKBH7	1.1830769	0.41935694	0.2368294623739447	0.6047389840773867
5590	LINC01357	1.1829112	0.3455409	0.23689308392864658	0.6047829400756335
5591	ENSG00000278603	1.1826963	2.926792	0.23700072492530316	0.6049935158784092
5592	ENSG00000265670	1.1826174	1.2539216	0.23702628805549694	0.6050187612407704
5593	API5	1.1825081	0.08531639	0.2370478862473592	0.6050187612407704
5594	RPL7AP48	1.1823875	2.7767189	0.2371219197620061	0.6050808660956913
5595	ENSG00000229495	1.1823325	1.8628093	0.23713991056468403	0.6050950675755297
5596	LINC02836	1.1819493	0.63884836	0.23727331711255556	0.6054037512704198
5597	KRT18P50	1.1818631	2.78099	0.23732996750740973	0.6055165692710137
5598	ENSG00000287417	1.1816294	1.8307931	0.23741489025449672	0.605680378414461
5599	ZNF341	1.1815683	0.1629715	0.23742205274664377	0.605680378414461
5600	ENSG00000255320	1.1815492	0.26675946	0.2374314843306103	0.605680378414461
5601	SLCO4A1-AS1	1.1814744	1.9191718	0.2374832927167091	0.6057808071194961
5602	ENSG00000285611	1.1811904	1.2274404	0.23757547733048287	0.6059106500065714
5603	ENSG00000257663	1.1811289	0.38122135	0.2375960751813738	0.6059106500065714
5604	ENSG00000266541	1.1811212	0.76143026	0.23760765759754307	0.6059106500065714
5605	GNPTG	1.1810957	0.11406343	0.23760884806717922	0.6059106500065714
5606	ENSG00000275481	1.1810292	0.38413477	0.23764113438540835	0.6059108028992184
5607	ENSG00000277559	1.1809462	2.7653825	0.23769385348301225	0.6059406365694676
5608	ENSG00000262372	1.1808538	1.3443594	0.23771051727535294	0.605947799951588
5609	SEC62-AS1	1.1803916	0.7319594	0.23790150769075702	0.6063394369353894
5610	ENSG00000265073	1.1802831	0.41210186	0.23794010147919487	0.6063425987354176
5611	UCP1	1.180213	1.1405193	0.23797167849330428	0.6063913347949836
5612	MIR655	1.1801621	2.8271482	0.2380060751581738	0.6064472503166988
5613	ENSG00000235023	1.1799213	0.9214935	0.2380863603048746	0.6065566086385971
5614	EFNB3	1.1796198	0.41691402	0.23820064745437644	0.6067208080827043
5615	ENSG00000289120	1.1793053	0.681172	0.23833339912868362	0.6069954432701551
5616	MAP3K14-AS1	1.1791722	0.3939429	0.23837817980285306	0.6070142543421532
5617	ENSG00000273576	1.1789259	0.59991944	0.2384762837642664	0.6071733486050797
5618	RPS12	1.1788766	0.14885142	0.23849228271176415	0.6071778117679575
5619	LINC01841	1.1786703	0.2097239	0.2385756280850075	0.6073036410669964
5620	TMEM101	1.178665	0.27883422	0.23857911941461066	0.6073036410669964
5621	PPT2-EGFL8	1.1785946	0.3448527	0.23860817785108926	0.6073457553129423
5622	ENSG00000286035	1.1784666	0.29905036	0.23865805400959783	0.6073767312914864
5623	ENSG00000286980	1.1783799	0.30159828	0.23869106242570473	0.6073980957311474
5624	TBC1D20	1.177857	0.09896076	0.23889844969899993	0.6078305487691692
5625	ENSG00000273058	1.1776654	1.0142531	0.23898662345750687	0.6080231225711128
5626	ENSG00000288763	1.177635	1.4775327	0.23900289244656642	0.6080327476942269
5627	RPS13	1.1769391	0.22658572	0.23926894387027775	0.6085188546372877
5628	MED4-AS1	1.176868	0.9894401	0.2393030850682051	0.6085263192028232
5629	EIF1B-AS1	1.1767266	0.094156064	0.23934869598983016	0.6085263192028232
5630	ENSG00000255886	1.1763277	0.24505027	0.239508932938545	0.6087794778559039
5631	LINC02199	1.1762753	0.5314278	0.23953188747046128	0.608806046765998
5632	ENSG00000253946	1.1762388	1.9547714	0.2395631431195743	0.6088413447128912
5633	ENSG00000248576	1.1761429	0.533061	0.23959165566428942	0.6088413447128912
5634	LST1	1.1761407	0.5299159	0.23959193992302874	0.6088413447128912
5635	ZMYND10-AS1	1.1760836	0.78014654	0.23961510217768048	0.6088586614061406
5636	AGO1	1.1759741	0.08554245	0.23964786813596706	0.60887837859265
5637	UBE2Z	1.1758513	0.08551214	0.23969865252887357	0.60894386670411
5638	RPL22P2	1.1756613	2.0214233	0.23979613136556743	0.6090961822053205
5639	ILRUNP1	1.1756164	3.1696496	0.23982060331414862	0.6091027348251917
5640	UGT2B11	1.175026	1.3137089	0.24004599446237773	0.6093982544023663
5641	LINC00269	1.1749889	0.89610934	0.24005270676825727	0.6093982544023663
5642	ENSG00000248369	1.1747093	1.7056348	0.24017758559954233	0.6095881619599997
5643	ENSG00000268475	1.1745926	1.3062387	0.2402197608611391	0.6096316595140837
5644	RPL35AP32	1.1745853	1.2054589	0.240213325373635	0.6096316595140837
5645	SNHG11	1.1744645	0.42190027	0.2402574063658306	0.6096907509175288
5646	IRX3	1.1744597	2.174075	0.24028060478067298	0.6096907509175288
5647	CSNK1A1L	1.1743352	1.8382946	0.24032149222473487	0.6097309590684662
5648	ENSG00000233571	1.1741563	0.23942229	0.24037852926160921	0.6098438977849359
5649	MT-TV	1.1740749	1.487189	0.24043068337774273	0.6099444373374304
5650	UVRAG-DT	1.1737394	0.6494715	0.24054217112089757	0.6100683635875981
5651	LINC00689	1.1735156	0.5492271	0.240636725085537	0.6102111353186209
5652	KRBOX5	1.1735089	0.09182026	0.24063518611897064	0.6102111353186209
5653	UST-AS2	1.1734155	0.83621943	0.24068348764607472	0.6102111353186209
5654	ENSG00000277024	1.1733924	3.2748513	0.24071123884904327	0.6102111353186209
5655	PMS2CL	1.1733538	0.20078003	0.24070038966924798	0.6102111353186209
5656	LINC01707	1.1730942	0.31339625	0.2408038662186101	0.6103506311931439
5657	CPHXL	1.1729864	0.6746149	0.2408527502281945	0.6103770654621722
5658	PRAL	1.1729654	0.37145233	0.2408555697689229	0.6103770654621722
5659	LINC00314	1.172958	0.84552026	0.24087070426842802	0.6103770654621722
5660	UPF3AP2	1.1729171	0.3592394	0.24087696505096773	0.6103770654621722
5661	ENSG00000287320	1.1727881	3.938446	0.2409552458028272	0.610480129031064
5662	ENSG00000288757	1.1724004	1.8356814	0.24109850079223083	0.6107159839573502
5663	ENSG00000279376	1.1715056	2.7609124	0.24146497245382395	0.6114534464435712
5664	ZRANB2	1.1714618	0.04567879	0.24145561629583354	0.6114534464435712
5665	ENSG00000272874	1.171004	2.7099438	0.2416659979761965	0.6118034294783125
5666	CD1A	1.1709111	1.8224717	0.2417016383603798	0.6118618487744335
5667	NTAN1	1.1706718	0.17040445	0.2417752249473436	0.6119921196534028
5668	LMO7DN	1.170566	0.4311537	0.24181964467328448	0.6120651276662997
5669	ENSG00000267703	1.1703166	1.2970062	0.2419342021690218	0.6122596153004741
5670	CLXN	1.1703138	0.25109252	0.2419179701586415	0.6122596153004741
5671	LINC01714	1.1702019	0.8656491	0.24197209043790907	0.6122918607505999
5672	GDF11	1.1700029	0.11013426	0.2420432134591536	0.6124081887584487
5673	ALMS1P1	1.1699145	0.3933111	0.24208260819393498	0.6124760418655573
5674	ENSG00000266744	1.1698288	0.2536906	0.24211484383720464	0.6125257761537841
5675	CFL1P3	1.1697683	2.70413	0.2421656056365327	0.6125905492331759
5676	ENSG00000227161	1.169691	1.966598	0.24219205347428194	0.6126256295496875
5677	ENSG00000260003	1.1696248	0.9378728	0.2422055876762014	0.6126256896522776
5678	ENSG00000285473	1.1695853	0.48096472	0.24221723743408258	0.6126256896522776
5679	ENSG00000233417	1.1693476	0.4595847	0.24231377604758159	0.612691530436698
5680	EGLN1P1	1.1692814	0.64315677	0.2423346964236859	0.6127000179866391
5681	GTF2I-AS1	1.1692061	0.15396503	0.24236534508980892	0.6127138854375495
5682	ENSG00000234938	1.1691111	0.9918739	0.242414931536885	0.6127383142465532
5683	LINC01511	1.1690968	0.73346233	0.24241753563925425	0.6127383142465532
5684	PRPF39	1.1690537	0.07389353	0.24242533780829484	0.6127383142465532
5685	AP1G1	1.1688638	0.055295326	0.24250122831782994	0.6128665118387919
5686	ADNP-AS1	1.168464	0.34271294	0.24266903814668775	0.6130997053005136
5687	ATG2A	1.1683844	0.12530659	0.24269659059037224	0.6131375061511697
5688	ENSG00000261996	1.1683054	2.6342723	0.2427561300379646	0.6131924903049328
5689	ENSG00000286708	1.1682916	0.39688212	0.24273284631251532	0.6131654813635684
5690	ENSG00000236838	1.1678668	1.1078067	0.24292085149004883	0.6134964610455407
5691	ELFN1	1.1678082	0.11956458	0.24292686061729765	0.6134964610455407
5692	ENSG00000284773	1.1676532	0.23722562	0.2429923985432731	0.613601725093087
5693	ENSG00000286161	1.167622	0.6053938	0.24300798541486016	0.6136058733658022
5694	SDF2L1	1.1675733	0.7717286	0.2430346081263998	0.6136375819611695
5695	ENSG00000284839	1.1674285	3.1822727	0.24310944892745995	0.6136711561201247
5696	SUN1	1.167404	0.050458606	0.24308986954336217	0.613670321075617
5697	ENSG00000242628	1.1673982	0.36998585	0.24309651656884734	0.613670321075617
5698	SLC39A9	1.1669372	0.08005759	0.2432794159666878	0.6140683667001381
5699	PPP2R5A	1.1663402	0.07376988	0.2435196084464523	0.6140985735464378
5700	MADCAM1-AS1	1.1662979	0.38117546	0.24354253966851358	0.6140985735464378
5701	SMARCAD1-DT	1.1661897	0.33283252	0.24358672848462523	0.6140985735464378
5702	PITRM1	1.1661181	0.0855971	0.24360921266715588	0.6140985735464378
5703	RARS1	1.1660523	0.08014615	0.2436368534947861	0.6140985735464378
5704	ENSG00000286404	1.1657226	1.3097863	0.24378257725734379	0.6140985735464378
5705	CHD2	1.1656733	0.03491914	0.24378800779494306	0.6140985735464378
5706	PTPRJ-AS1	1.1656085	1.1830177	0.24381995270410198	0.6140985735464378
5707	ENSG00000267360	1.1654453	0.33183601	0.24388629097581876	0.6140985735464378
5708	MTMR14	1.1652813	0.09120661	0.24394901660335333	0.6140985735464378
5709	FGF11	1.1650642	0.5074676	0.244044113464368	0.6140985735464378
5710	ENSG00000279369	1.1650198	0.4548072	0.24405696989401177	0.6140985735464378
5711	TPTE2P3	1.164864	0.45986107	0.24411950175685093	0.6140985735464378
5712	ENSG00000258945	1.1646934	0.7956428	0.2441967767329102	0.6140985735464378
5713	LINC02472	1.1643667	0.46508196	0.2443239635885367	0.6140985735464378
5714	CCR2	1.164283	1.4595774	0.24437115293260406	0.6140985735464378
5715	ZNF687-AS1	1.1641287	1.2381873	0.2444312598724063	0.6140985735464378
5716	ENSG00000233242	1.1640478	1.0958574	0.244457471873572	0.6140985735464378
5717	ENSG00000287171	1.1638795	0.79127467	0.24453126703099878	0.6140985735464378
5718	ENSG00000287387	1.1638483	0.6565262	0.24453276287825626	0.6140985735464378
5719	ENSG00000253256	1.1637737	0.4673766	0.2445647375793166	0.6140985735464378
5720	TUBA4A	1.163766	0.5320426	0.24457107297600694	0.6140985735464378
5721	LINC01570	1.1636465	0.9045643	0.24462522911138707	0.6140985735464378
5722	AUH	1.1634331	0.05359224	0.2446961018266997	0.6140985735464378
5723	ENSG00000223502	1.163259	0.44837433	0.2447705351772363	0.6140985735464378
5724	FBXO31	1.1628004	0.09225236	0.24495451558471382	0.6140985735464378
5725	MRPS10	1.162746	0.1814358	0.24497869645260828	0.6140985735464378
5726	ENSG00000279925	1.1627259	3.846479	0.24501452125880657	0.6140985735464378
5727	SMIM9	1.1624396	1.1139001	0.24511441490398994	0.6140985735464378
5728	ENSG00000279123	1.1616261	3.4729893	0.24546028233288508	0.6140985735464378
5729	CD300C	1.1614974	2.702274	0.24551173459431716	0.6140985735464378
5730	GRIN3A	1.1611855	0.29731438	0.2456132184134719	0.6140985735464378
5731	DVL2	1.160846	0.13834932	0.24574749772547796	0.6140985735464378
5732	ENSG00000284846	1.1608356	1.0134242	0.24576408164607488	0.6140985735464378
5733	CERS3	1.16045	0.30696115	0.24591492003146387	0.6140985735464378
5734	GAPVD1	1.16014	0.05437681	0.24603416917492538	0.6140985735464378
5735	HSPBAP1	1.1597055	0.11470279	0.24621227243375585	0.6140985735464378
5736	TFPI2	1.1596075	0.31776163	0.24625872655190373	0.6140985735464378
5737	ENSG00000262791	1.1594764	0.62679553	0.2463114071603683	0.6140985735464378
5738	IRX2	1.1592442	2.1860998	0.24642671689532158	0.6140985735464378
5739	ENSG00000279088	1.1592393	0.31095305	0.24640348680444743	0.6140985735464378
5740	GTF2IRD2P1	1.1590718	0.19173871	0.24647085684400746	0.6140985735464378
5741	C1orf21-DT	1.15904	1.876069	0.24650680136205982	0.6140985735464378
5742	ENSG00000234238	1.1589439	0.52240205	0.24652836915278709	0.6140985735464378
5743	NOTCH2NLR	1.1586698	0.34175608	0.24663848432685387	0.6140985735464378
5744	MARCOL	1.1584201	0.5653228	0.24673937599368498	0.6140985735464378
5745	RTF2	1.157514	0.09133408	0.24710508439195394	0.6140985735464378
5746	SLC7A14-AS1	1.1573632	3.8983774	0.2471976598166291	0.6140985735464378
5747	ENSG00000279686	1.1573182	0.7353759	0.24719505805091835	0.6140985735464378
5748	DAND5	1.1572583	0.7574678	0.24721874109567454	0.6140985735464378
5749	ENSG00000262516	1.1572092	2.7962341	0.24725606344783616	0.6140985735464378
5750	DDX18P5	1.1571131	2.6371262	0.24729374517592573	0.6140985735464378
5751	ENSG00000286349	1.1567992	0.6829274	0.2474066487518324	0.6140985735464378
5752	HNRNPR	1.156742	0.045957547	0.24741976497561585	0.6140985735464378
5753	RPS23P10	1.1566162	3.4948938	0.24750194267716322	0.6140985735464378
5754	LINC01898	1.1565145	0.9626653	0.24752679739682798	0.6140985735464378
5755	ENSG00000259221	1.1561456	0.70511883	0.24768106260573763	0.6140985735464378
5756	NFAM1	1.1561171	0.2878535	0.24767962995835446	0.6140985735464378
5757	ENSG00000224521	1.156039	1.8780068	0.24773058554407676	0.6140985735464378
5758	RPL21P132	1.1560217	4.2559233	0.24774626967624486	0.6140985735464378
5759	ZNF667-AS1	1.1558466	0.16584383	0.24778980429035669	0.6140985735464378
5760	ENSG00000223842	1.1558183	0.99075437	0.24780825140870316	0.6140985735464378
5761	ENSG00000267202	1.1558063	2.9257689	0.24783051229977632	0.6140985735464378
5762	RN7SL187P	1.1556574	0.8118193	0.24787013093745938	0.6140985735464378
5763	TRAF4	1.1553131	0.15288775	0.24800611461352784	0.6140985735464378
5764	PRKAR2A	1.1552432	0.06808197	0.24803415688237765	0.6140985735464378
5765	SIPA1L1	1.1551173	0.046008468	0.2480822753983427	0.6140985735464378
5766	ENSG00000260568	1.1550032	2.3369806	0.24815634020516503	0.6140985735464378
5767	SNX9-AS1	1.1547439	0.56498563	0.24824440078692858	0.6140985735464378
5768	ENSG00000288075	1.1547312	0.066296406	0.24824194958837434	0.6140985735464378
5769	BOD1L2	1.1545525	2.8293538	0.24834557485200537	0.6140985735464378
5770	ENSG00000237551	1.1540171	2.614069	0.24856391757402216	0.6140985735464378
5771	MIRLET7BHG	1.1539325	0.057993565	0.24857016843789714	0.6140985735464378
5772	ENSG00000286877	1.1538203	1.8226869	0.24863130676832337	0.6140985735464378
5773	ENSG00000290110	1.153767	1.682042	0.2486634208506544	0.6140985735464378
5774	RPS3AP28	1.1536568	1.8688911	0.24870066542991753	0.6140985735464378
5775	ENSG00000289464	1.1536237	0.37989417	0.24869954406180522	0.6140985735464378
5776	OR51H1-1	1.153613	1.827351	0.24871575850801866	0.6140985735464378
5777	ENSG00000269399	1.1535854	0.83494365	0.24872746833828377	0.6140985735464378
5778	ENSG00000278765	1.1533294	1.094324	0.2488350935862576	0.6140985735464378
5779	CCT7P2	1.1532809	3.0504718	0.2488658919241939	0.6140985735464378
5780	HOXA7	1.153279	0.5694124	0.24884668459758083	0.6140985735464378
5781	CASC3	1.1531311	0.068467245	0.2488990599709201	0.6140985735464378
5782	ENSG00000259805	1.1530502	0.12251533	0.24893327462226986	0.6140985735464378
5783	EPO	1.1524472	3.1656194	0.24920867713513103	0.6140985735464378
5784	ENSG00000226772	1.15231	0.32290387	0.24924248798726675	0.6140985735464378
5785	H2BK1	1.1519905	0.69536066	0.24937597352096189	0.6140985735464378
5786	LINC01327	1.1519507	1.2355677	0.24940248994443343	0.6140985735464378
5787	ENSG00000239395	1.1518975	1.7737204	0.24942203132882268	0.6140985735464378
5788	RNASE7	1.1517276	2.1756861	0.2495019935883605	0.6140985735464378
5789	SP4	1.1515223	0.10477689	0.24956126538590492	0.6140985735464378
5790	ENSG00000267758	1.1514218	2.625536	0.24962598622015358	0.6140985735464378
5791	ENSG00000212664	1.1513944	2.9621572	0.24964022193108903	0.6140985735464378
5792	ENSG00000285960	1.1513873	0.33344445	0.2496168277936146	0.6140985735464378
5793	LINC02975	1.1509907	0.39411366	0.24978372221208847	0.6140985735464378
5794	FXR2	1.1509672	0.13000779	0.24978897842514808	0.6140985735464378
5795	MIR3916	1.1508262	1.2902766	0.24986459577286493	0.6140985735464378
5796	DMD-AS3	1.1508005	3.3493896	0.24988635290061967	0.6140985735464378
5797	GS1-594A7.3	1.1507994	0.8103042	0.24987033950942406	0.6140985735464378
5798	ENSG00000239300	1.1507826	0.19940336	0.24986651219243977	0.6140985735464378
5799	RPL7	1.1503463	0.16937491	0.25004597033095083	0.6140985735464378
5800	ENSG00000269043	1.1503309	0.21960464	0.25005004994422664	0.6140985735464378
5801	RWDD4P2	1.1502402	2.3325357	0.25010785575576816	0.6140985735464378
5802	ENSG00000267406	1.1502149	0.52487665	0.25010622295333657	0.6140985735464378
5803	COX8C	1.1501886	1.6702529	0.25012691637041756	0.6140985735464378
5804	ENSG00000236145	1.1501213	1.8969771	0.25015785179504546	0.6140985735464378
5805	TNS2-AS1	1.1500633	0.11596358	0.25016062630091535	0.6140985735464378
5806	GOSR2-DT	1.1499758	1.0156881	0.2502062232047436	0.6140985735464378
5807	ENSG00000286778	1.1498	0.6931877	0.2502826828753099	0.6140985735464378
5808	PARP12	1.1497545	0.09745332	0.2502886406731188	0.6140985735464378
5809	PCDHB3	1.1495986	0.37133878	0.2503579352354784	0.6140985735464378
5810	ENSG00000287278	1.1495723	2.2150278	0.25038419747421303	0.6140985735464378
5811	SLC12A9-AS1	1.1494728	0.333887	0.2504071146488772	0.6140985735464378
5812	LTC4S	1.1491337	0.6188062	0.25055429079857294	0.6140985735464378
5813	ALPG	1.1491224	1.9770173	0.2505594694287931	0.6140985735464378
5814	ENSG00000290046	1.1488554	0.14699537	0.25065868978623235	0.6140985735464378
5815	ENSG00000288986	1.1487247	1.962533	0.25073273484946806	0.6140985735464378
5816	ADGRG3	1.1487042	0.53715205	0.2507289098718424	0.6140985735464378
5817	CORT	1.1484357	0.7699992	0.25084356157845195	0.6140985735464378
5818	ENSG00000204049	1.1484123	1.1732553	0.25085970134334284	0.6140985735464378
5819	RAC2	1.1484106	0.34936097	0.25084845672871287	0.6140985735464378
5820	LINC01082	1.1480521	0.21276651	0.2509914370609506	0.6140985735464378
5821	ENSG00000287789	1.1479926	1.0595603	0.2510311181082984	0.6140985735464378
5822	MROH6	1.1479536	0.4191709	0.25103784439683946	0.6140985735464378
5823	TLR7	1.1479079	0.7682514	0.25105285813476075	0.6140985735464378
5824	ENSG00000260179	1.1475708	0.9395443	0.25120126527536	0.6140985735464378
5825	EEF1G	1.1475369	0.13611223	0.2512031091256409	0.6140985735464378
5826	ENSG00000230759	1.1475122	1.1481818	0.251225241761895	0.6140985735464378
5827	STK19B	1.1474526	2.0067363	0.2512537051649115	0.6140985735464378
5828	ENSG00000255482	1.1474296	0.6093892	0.251250905811651	0.6140985735464378
5829	ENSG00000291042	1.1472002	0.14415376	0.25134114709570404	0.6140985735464378
5830	JAZF1	1.146828	0.04160359	0.2514932149335846	0.6140985735464378
5831	ENSG00000254006	1.1462911	0.9143093	0.2517273641543944	0.6140985735464378
5832	ENSG00000286978	1.1457988	2.987328	0.2519484932436858	0.6140985735464378
5833	WDR87	1.1451977	0.5923961	0.252174161963087	0.6140985735464378
5834	HNRNPA1P25	1.1451473	1.4750483	0.25220784357645976	0.6140985735464378
5835	ENSG00000226957	1.145129	1.3841244	0.25221735056104844	0.6140985735464378
5836	LINC00544	1.1451056	0.867462	0.2522152117252557	0.6140985735464378
5837	LMX1B-DT	1.1450565	0.66104376	0.25223467966632684	0.6140985735464378
5838	ENSG00000257386	1.1445303	1.5267606	0.2524614917017482	0.6140985735464378
5839	PIK3AP1	1.1445192	0.2133232	0.25245337265674345	0.6140985735464378
5840	ENSG00000285471	1.1444463	0.21846896	0.25248482590767696	0.6140985735464378
5841	UBE2Q1	1.1443956	0.19107503	0.25250419044161265	0.6140985735464378
5842	ENSG00000234391	1.1443408	2.6545439	0.252552928364946	0.6140985735464378
5843	ENSG00000258365	1.1440752	0.30013925	0.2526379123074714	0.6140985735464378
5844	ENSG00000248356	1.1440037	0.66464895	0.25267265761195234	0.6140985735464378
5845	MXRA8	1.1439592	0.10325818	0.2526818390055104	0.6140985735464378
5846	ENSG00000267992	1.1438457	2.8911767	0.2527569868680773	0.6140985735464378
5847	LINC01162	1.1438162	0.27093306	0.2527451871310963	0.6140985735464378
5848	VSIG10L-AS1	1.1433771	1.4809283	0.2529475451551009	0.6140985735464378
5849	PRDM15	1.1433444	0.10387366	0.2529388334775675	0.6140985735464378
5850	PLSCR3	1.1432687	0.26414034	0.2529717762958834	0.6140985735464378
5851	ENSG00000236540	1.1430469	0.41029674	0.25306708808226913	0.6140985735464378
5852	RPS27AP6	1.1429462	1.8144987	0.25312653805348695	0.6140985735464378
5853	ENSG00000249746	1.1428651	2.0333822	0.25316102942321694	0.6140985735464378
5854	CPEB3	1.1426842	0.059828386	0.2532113703989446	0.6140985735464378
5855	BCDIN3D-AS1	1.1426269	0.54221135	0.25324084633536204	0.6140985735464378
5856	FKBP8	1.1425596	0.14824344	0.2532639613257928	0.6140985735464378
5857	ENSG00000258824	1.1422102	0.15655902	0.2534110414988788	0.6140985735464378
5858	TCP1P1	1.1421881	0.98793304	0.2534324174058067	0.6140985735464378
5859	FOCAD-AS1	1.141996	2.6321182	0.25352266818672187	0.6140985735464378
5860	ZNF725P	1.1414821	0.6191064	0.2537163910731732	0.6140985735464378
5861	BCKDHA	1.1414653	0.16877261	0.25372024538838744	0.6140985735464378
5862	ENSG00000256206	1.1411355	0.30323067	0.25385871132220006	0.6140985735464378
5863	EXOC1L	1.1409779	1.1698186	0.25394182631045475	0.6140985735464378
5864	ENSG00000223761	1.1409745	1.0023113	0.2539349259842237	0.6140985735464378
5865	ZNF711	1.1409072	0.07313815	0.2539504015014742	0.6140985735464378
5866	MGAT4EP	1.1402428	0.98270977	0.2542347250792049	0.6140985735464378
5867	ENSG00000289081	1.1402024	1.4080716	0.25425943169904713	0.6140985735464378
5868	RPS7P7	1.1400777	1.8261663	0.254310577549228	0.6140985735464378
5869	ENSG00000251239	1.1399149	1.922857	0.2543804114029926	0.6140985735464378
5870	DKK1	1.1399002	1.4025491	0.2543909712836826	0.6140985735464378
5871	ENSG00000287544	1.1398376	0.180449	0.25439966402303243	0.6140985735464378
5872	ENSG00000236439	1.1394919	3.5559905	0.25457010504563554	0.6140985735464378
5873	BIRC6-AS2-1	1.1393228	0.2741745	0.2546129885656575	0.6140985735464378
5874	LINC01164	1.1390872	1.2625098	0.2547221255082115	0.6140985735464378
5875	FAM242F	1.1389452	0.706814	0.2547757684106234	0.6140985735464378
5876	ENSG00000286071	1.1384138	0.20670277	0.2549933021180963	0.6140985735464378
5877	EIF4BP3	1.1382174	1.5623664	0.2550925495958412	0.6140985735464378
5878	DLSTP1	1.1381454	1.2176765	0.25511773790685505	0.6140985735464378
5879	FUNDC2	1.1381208	0.16443649	0.2551135390453289	0.6140985735464378
5880	TXNDC8	1.1380227	0.46341136	0.2551606569929495	0.6140985735464378
5881	NCBP2AS2	1.1379483	0.9638199	0.25519351156954684	0.6140985735464378
5882	ENSG00000284640	1.137761	1.338123	0.2552806896004317	0.6140985735464378
5883	ENSG00000285621	1.1375928	0.36819527	0.2553363807966792	0.6140985735464378
5884	ENSG00000277901	1.1374092	0.79867464	0.25542178336387433	0.6140985735464378
5885	PCDHB16	1.1370201	0.27938095	0.25557712689830864	0.6140985735464378
5886	ENSG00000219553	1.136754	1.2378149	0.2556958152688098	0.6140985735464378
5887	ENSG00000226032	1.1367446	0.50839216	0.2556959710828159	0.6140985735464378
5888	CYP26C1	1.1366675	1.134676	0.2557378362077316	0.6140985735464378
5889	TENT5C-DT	1.1364621	1.2252932	0.2558182457770559	0.6140985735464378
5890	NIFK	1.1362293	0.19595748	0.2559054748932687	0.6140985735464378
5891	EEF1B2P5	1.1361407	2.8205943	0.2559662098409724	0.6140985735464378
5892	ENSG00000277895	1.1360656	1.8301225	0.25599407709177635	0.6140985735464378
5893	MOCS3	1.1359336	0.9278158	0.25604339249314345	0.6140985735464378
5894	ENSG00000290588	1.1357776	0.34429124	0.256098577909969	0.6140985735464378
5895	SIKE1	1.1356865	0.1617794	0.25613250406161314	0.6140985735464378
5896	DPY19L2P3-1	1.1355906	1.3190819	0.2561872570527697	0.6140985735464378
5897	ENSG00000276521	1.1355422	1.9901081	0.2562147045250944	0.6140985735464378
5898	STX17	1.1354296	0.06494227	0.25623676923332983	0.6140985735464378
5899	AIF1	1.1349719	0.69206834	0.25643414741437387	0.6140985735464378
5900	ENSG00000271664	1.134944	1.3249694	0.25645332353092987	0.6140985735464378
5901	AOX2P	1.1346343	0.4587129	0.2565749522576334	0.6140985735464378
5902	ENSG00000270117	1.134373	1.9348394	0.25670300561785847	0.6140985735464378
5903	CDC42EP4	1.1342716	0.104506046	0.2567240136297957	0.6140985735464378
5904	RN7SL531P	1.1340468	2.5797753	0.25684101961427713	0.6140985735464378
5905	OR7E100P	1.1339833	2.5247614	0.25686697974975303	0.6140985735464378
5906	ENSG00000290049	1.1338824	0.42433897	0.256890043076909	0.6140985735464378
5907	DHX33	1.1337516	0.122563414	0.25694075098238117	0.6140985735464378
5908	ENSG00000248529	1.1336541	0.5546269	0.2569842816524425	0.6140985735464378
5909	MT1B	1.1335006	1.9869033	0.2570664421109877	0.6140985735464378
5910	ENSG00000286514	1.1333681	0.9179235	0.2571184729847548	0.6140985735464378
5911	ENSG00000285300	1.1331719	0.33906063	0.2571873807945223	0.6140985735464378
5912	LINC02474	1.1328275	0.8027524	0.25734321643800506	0.6140985735464378
5913	ENSG00000288823	1.1326945	0.96770316	0.25740020889272935	0.6140985735464378
5914	KRT17P4	1.1325002	2.1209269	0.25748212896976597	0.6140985735464378
5915	LINC01800	1.132433	0.64336854	0.2575046504195267	0.6140985735464378
5916	ENSG00000255845	1.1324117	1.7217286	0.25752651957157763	0.6140985735464378
5917	ENSG00000220913	1.1320698	0.8319307	0.25765649656582407	0.6140985735464378
5918	ENSG00000248605	1.1320245	0.6272162	0.25767111336375575	0.6140985735464378
5919	PRKAR2B-AS1	1.1319695	0.20922709	0.2576906098668162	0.6140985735464378
5920	ENSG00000226041	1.1317968	2.5011387	0.2577881831432928	0.6140985735464378
5921	LINC00955	1.1315897	0.284194	0.2578527611538552	0.6140985735464378
5922	ENSG00000253722	1.1313527	0.9471088	0.2579631435739312	0.6140985735464378
5923	AP1S1	1.1313329	0.3275872	0.2579609271618182	0.6140985735464378
5924	GRK6P1	1.1312753	1.0789775	0.25799511937213077	0.6140985735464378
5925	ENSG00000267408	1.1311662	2.001865	0.2580452526584643	0.6140985735464378
5926	ENSG00000276620	1.1311494	2.7152972	0.25805960266030237	0.6140985735464378
5927	ENSG00000286337	1.1311094	1.6411865	0.2580715164148807	0.6140985735464378
5928	HLA-DRB6-1	1.1309359	0.91354126	0.2581367645611526	0.6140985735464378
5929	ENSG00000233942	1.130734	1.4016986	0.2582262459219952	0.6140985735464378
5930	ENSG00000259652	1.130253	1.3061875	0.2584285980430096	0.6140985735464378
5931	ENSG00000265967	1.1302028	0.7635363	0.2584469882866822	0.6140985735464378
5932	LINC02767	1.1300867	0.42496416	0.2584891537503358	0.6140985735464378
5933	DNAJC9-AS1	1.1297401	0.66425276	0.25864032113664853	0.6140985735464378
5934	ENSG00000229188	1.1291826	1.8964052	0.2588844676060142	0.6140985735464378
5935	HESX1	1.1291151	0.2672251	0.25889608632392036	0.6140985735464378
5936	OR8G3P	1.1287521	2.5447621	0.2590678923583802	0.6140985735464378
5937	ENSG00000286424	1.1287247	2.4509277	0.2590825858241438	0.6140985735464378
5938	CHCHD3	1.1286632	0.04466383	0.259081011949771	0.6140985735464378
5939	LONP1	1.1285038	0.11641272	0.25915096463377935	0.6140985735464378
5940	ZNF207	1.1283988	0.04412159	0.259192910509284	0.6140985735464378
5941	ENSG00000232334	1.1283461	2.0586247	0.2592422128431259	0.6140985735464378
5942	ENSG00000272446	1.1282251	1.4172616	0.2592843242515997	0.6140985735464378
5943	NDUFB4P9	1.1281176	2.820043	0.25933842819477254	0.6140985735464378
5944	ENSG00000258691	1.1279597	0.28378394	0.25938257002039344	0.6140985735464378
5945	ENSG00000254396	1.1277292	0.8109466	0.25948810990029175	0.6140985735464378
5946	ZNF75D	1.1276765	0.070673294	0.2594984505963905	0.6140985735464378
5947	ZBP1	1.1275681	0.4647356	0.2595492954076632	0.6140985735464378
5948	ENSG00000214788	1.1274868	1.0379761	0.2595947733217329	0.6140985735464378
5949	ENSG00000274903	1.1273457	1.7857583	0.25966367158784537	0.6140985735464378
5950	SIRT6	1.1271536	0.23076734	0.25972098943183525	0.6140985735464378
5951	LINC01697	1.1269577	0.21473068	0.2598029556288417	0.6140985735464378
5952	ENSG00000272519	1.126924	1.6075661	0.2598391674489765	0.6140985735464378
5953	ENSG00000256389	1.126589	0.28234	0.2599610799714814	0.6140985735464378
5954	PCED1B-AS1	1.126587	0.6872321	0.25996947426679984	0.6140985735464378
5955	SEC24B-AS1	1.1265755	0.11636009	0.25996360991383216	0.6140985735464378
5956	ENSG00000272275	1.1265646	1.5403723	0.2599876713083443	0.6140985735464378
5957	MARK4	1.126533	0.05324322	0.2599816250880861	0.6140985735464378
5958	PDZD9	1.1265134	0.6860021	0.26000008194815133	0.6140985735464378
5959	ENSG00000277128	1.1265088	0.9942136	0.26000678400981003	0.6140985735464378
5960	RTEL1	1.1264421	0.06696492	0.26002048171298253	0.6140985735464378
5961	ENSG00000234426	1.1262969	0.26641208	0.2600858093047313	0.6140985735464378
5962	ENSG00000283285	1.1261587	2.5514255	0.26016672086161335	0.6140985735464378
5963	ENSG00000288523	1.1260673	2.491493	0.2602017223130601	0.6140985735464378
5964	MTND2P15	1.126064	2.496629	0.2602032245062264	0.6140985735464378
5965	NBEAP1	1.1258167	0.6243636	0.26028920716457354	0.6140985735464378
5966	ENSG00000227496	1.1257472	0.31372693	0.2603220429306979	0.6140985735464378
5967	CRX	1.1254905	0.5321351	0.2604284279035523	0.6140985735464378
5968	NTM-AS1	1.1253814	0.6615604	0.26048293198570327	0.6140985735464378
5969	ERVW-1	1.1249096	1.0173897	0.26067040112462087	0.6140985735464378
5970	ADAMTS12	1.1244185	0.047603365	0.2608743618424173	0.6140985735464378
5971	SLC4A1	1.1242723	0.5543627	0.26094415976601815	0.6140985735464378
5972	ENSG00000258115	1.1241904	1.1975487	0.260994003909415	0.6140985735464378
5973	DBH	1.1241149	0.43210593	0.2610068790295898	0.6140985735464378
5974	ENSG00000289439	1.123827	0.67744064	0.26113335767503604	0.6140985735464378
5975	ENSG00000275997	1.1235353	3.5122511	0.26128140200544814	0.6140985735464378
5976	ENSG00000250658	1.1233616	0.76794106	0.2613371141104224	0.6140985735464378
5977	ENSG00000261884	1.1232588	0.3469288	0.2613727898592494	0.6140985735464378
5978	ENSG00000229673	1.1231252	2.4278948	0.26145249122874703	0.6140985735464378
5979	AMY2A	1.1230881	1.769504	0.26145701868337157	0.6140985735464378
5980	DIS3L	1.1230797	0.0870383	0.2614455159593848	0.6140985735464378
5981	BLVRB	1.1224886	0.1509249	0.2616973059378136	0.6140985735464378
5982	CLLU1-AS1	1.1224502	1.5868027	0.2617315059153789	0.6140985735464378
5983	ENSG00000216480	1.1222758	1.018663	0.2617979073254182	0.6140985735464378
5984	SHKBP1	1.1222097	0.14932452	0.2618166193150454	0.6140985735464378
5985	RUNDC1	1.1217626	0.17122887	0.2620077478124483	0.6140985735464378
5986	KBTBD13	1.121708	1.68627	0.26204598788873973	0.6140985735464378
5987	COG2	1.1216844	0.10065588	0.26203864422679496	0.6140985735464378
5988	HECTD3	1.1216103	0.13640031	0.2620710012754234	0.6140985735464378
5989	ENSG00000253524	1.1215762	0.4249523	0.26208552903588117	0.6140985735464378
5990	H3-5	1.1209629	0.5725694	0.2623523236972398	0.6140985735464378
5991	EXOC1	1.1207613	0.06565856	0.26243181671910437	0.6140985735464378
5992	MTHFD2L	1.1207107	0.10320142	0.2624541019689768	0.6140985735464378
5993	COMMD9	1.1206484	0.20815614	0.2624809251328641	0.6140985735464378
5994	SP8	1.1202695	1.4181461	0.26265115171962866	0.6140985735464378
5995	TLR8	1.1202149	0.95183116	0.26267646499857866	0.6140985735464378
5996	RNU5E-4P	1.1201017	2.5382996	0.2627355227344479	0.6140985735464378
5997	ZC3HAV1L	1.119979	0.14215769	0.26276521311493395	0.6140985735464378
5998	ENSG00000254680	1.1198604	1.9714403	0.26283567632479254	0.6140985735464378
5999	DGKK	1.1197743	0.45575032	0.2628556753518282	0.6140985735464378
6000	PRR4	1.1197588	0.1694247	0.26285982572324096	0.6140985735464378
6001	ENSG00000253330	1.1195492	0.99131674	0.2629624824056163	0.6140985735464378
6002	ENSG00000256072	1.1193954	0.7546982	0.2630195167679327	0.6140985735464378
6003	GRAMD1A	1.1191713	0.06946074	0.2631083137411647	0.6140985735464378
6004	ENTR1	1.1190077	0.14187111	0.2631795420682482	0.6140985735464378
6005	COA3	1.1188562	0.35526776	0.2632479853456063	0.6140985735464378
6006	ENSG00000264304	1.1188129	1.3704293	0.2632782883746101	0.6140985735464378
6007	LINC02078	1.1187851	1.2285063	0.2632934605192739	0.6140985735464378
6008	RBM48P1	1.1187747	2.4570558	0.263300236745945	0.6140985735464378
6009	FOXA1	1.118658	0.6333619	0.2633376708512076	0.6140985735464378
6010	UNC5A	1.1186074	0.4111577	0.2633551635570446	0.6140985735464378
6011	RNF44	1.1185898	0.12464517	0.26335837238228443	0.6140985735464378
6012	ENSG00000248475	1.1185564	0.4052459	0.26337647987547064	0.6140985735464378
6013	DEUP1	1.1185361	0.21128358	0.26338193377761604	0.6140985735464378
6014	FBXO9	1.1184422	0.0680023	0.2634197968447883	0.6140985735464378
6015	ENSG00000287344	1.1181222	0.5565356	0.2635668856452447	0.6140985735464378
6016	ENSG00000227935	1.1178896	2.4477928	0.26367793563624936	0.6140985735464378
6017	ENSG00000285699	1.1177175	0.6096691	0.2637344460663864	0.6140985735464378
6018	SULT1A4	1.1172494	1.3065729	0.2639463470603514	0.6140985735464378
6019	MPPE1	1.117235	0.10798138	0.26393536437630283	0.6140985735464378
6020	SLC49A3	1.1171067	0.35853687	0.26399564770716094	0.6140985735464378
6021	KRTAP5-5	1.1170187	2.4705763	0.26405044843365955	0.6140985735464378
6022	UBBP4	1.1168275	3.2922072	0.26413825337840613	0.6140985735464378
6023	ZNF554	1.1167824	0.20075798	0.26412967741499577	0.6140985735464378
6024	ENSG00000282834	1.1167042	1.787641	0.2641786471668997	0.6140985735464378
6025	MKNK1	1.1166407	0.07553755	0.26418841804848725	0.6140985735464378
6026	LRRC24	1.1165785	0.3365907	0.2642184990954668	0.6140985735464378
6027	XAGE2	1.1159636	1.7266186	0.26449847616857497	0.6140985735464378
6028	ENSG00000254411	1.1159481	18.686277	0.2645167728171359	0.6140985735464378
6029	NACC1	1.1155807	0.16348203	0.264645335788392	0.6140985735464378
6030	ENSG00000239804	1.1152595	0.9925595	0.26479231995380015	0.6140985735464378
6031	INHBC	1.115218	0.5399316	0.2648089345443399	0.6140985735464378
6032	ENSG00000229543	1.1148747	0.5833202	0.26494920316136755	0.6140985735464378
6033	ENSG00000287529	1.114421	2.5142853	0.265163165296908	0.6140985735464378
6034	ENSG00000256747	1.1142304	1.5134431	0.2652376252937794	0.6140985735464378
6035	ENSG00000236800	1.114178	1.7253178	0.26526073734661987	0.6140985735464378
6036	ZBTB12	1.1140064	0.78759414	0.2653314333661169	0.6140985735464378
6037	ELOCP33	1.1139786	1.5169256	0.26533407078410504	0.6140985735464378
6038	RRS1	1.1139741	0.7187532	0.26534073588697354	0.6140985735464378
6039	LYPD3	1.1138481	0.799316	0.26539723619329997	0.6140985735464378
6040	ENSG00000254028	1.1136599	1.5035064	0.2654862760127816	0.6140985735464378
6041	ENSG00000253888	1.1133201	0.602474	0.26561827861166015	0.6140985735464378
6042	ENSG00000272950	1.1129657	1.8464665	0.26578220327787266	0.6140985735464378
6043	NR2C2AP	1.1126274	0.8178502	0.265924058556374	0.6140985735464378
6044	ENSG00000271500	1.1125624	0.8173691	0.26594764795841164	0.6140985735464378
6045	AHCY	1.1124347	0.15753116	0.2659940766667131	0.6140985735464378
6046	AK2	1.1123848	0.08648052	0.26601517596652025	0.6140985735464378
6047	ENSG00000289045	1.1122769	2.3564172	0.26608771133858605	0.6140985735464378
6048	ADORA3	1.1122116	2.6420994	0.26611707059960077	0.6140985735464378
6049	AAGAB	1.1119264	0.09768066	0.2662131062923734	0.6140985735464378
6050	TRAM2-AS1	1.1118264	0.22735347	0.26625419375560205	0.6140985735464378
6051	ENSG00000249304	1.1117917	2.0879664	0.26629132921072834	0.6140985735464378
6052	ENSG00000280607	1.1115916	2.7625835	0.26638333200460707	0.6140985735464378
6053	STK39	1.1112711	0.037907485	0.26649153584232155	0.6140985735464378
6054	ENSG00000276166	1.1108739	0.8788051	0.26666762799582555	0.6140985735464378
6055	LINC02036	1.1108241	0.32159632	0.2666900923566884	0.6140985735464378
6056	MIR302CHG	1.1107378	0.7429006	0.2667337047884409	0.6140985735464378
6057	ACSM5P1	1.1105608	0.9290966	0.2668127993113949	0.6140985735464378
6058	ENSG00000259624	1.1104782	0.9322429	0.26684894160029327	0.6140985735464378
6059	ENSG00000241180	1.1104693	0.5674708	0.2668407040690526	0.6140985735464378
6060	ENSG00000253832	1.1104207	0.9457567	0.2668718320366839	0.6140985735464378
6061	LINC02882	1.1103959	0.16493952	0.2668713744833682	0.6140985735464378
6062	SNTN	1.1103783	0.48838502	0.26688360559502233	0.6140985735464378
6063	ENSG00000241449	1.1099539	0.49779513	0.26706705107318407	0.6140985735464378
6064	MET	1.1098154	0.12909377	0.2671212874216241	0.6140985735464378
6065	ENSG00000229969	1.1097586	0.92576027	0.2671601696326478	0.6140985735464378
6066	TDG	1.1096005	0.098163985	0.26721311438881223	0.6140985735464378
6067	LINC02099	1.1094966	0.54199725	0.2672630883540202	0.6140985735464378
6068	ZNF558	1.1090684	0.110658094	0.26744224662991034	0.6140985735464378
6069	ENSG00000258829	1.1090306	2.5743713	0.26748208287601183	0.6140985735464378
6070	MKX-AS1	1.1088251	0.82439893	0.26755182362718277	0.6140985735464378
6071	FEZ2	1.1079644	0.06582277	0.26791882161396297	0.6140985735464378
6072	ENSG00000287059	1.1078954	0.86470145	0.2679571382131647	0.6140985735464378
6073	ENSG00000214243	1.1075833	2.4059439	0.2681046830805265	0.6140985735464378
6074	RNU6-307P	1.1073549	2.6380897	0.26820621217509905	0.6140985735464378
6075	ENSG00000266728	1.107254	0.45021814	0.2682309324744656	0.6140985735464378
6076	LINC01089	1.1070414	1.7953589	0.2683376294090257	0.6140985735464378
6077	C1orf131	1.1068757	0.15894105	0.2683901662545688	0.6140985735464378
6078	ENSG00000269481	1.1068047	0.4542374	0.2684270381000623	0.6140985735464378
6079	ANKRD11P1	1.1067934	1.0193784	0.26843484069130435	0.6140985735464378
6080	LINC01592	1.1067518	0.24486853	0.2684442383842351	0.6140985735464378
6081	ENSG00000248359	1.1066604	0.31220856	0.26848301219550946	0.6140985735464378
6082	OTOF	1.1066141	0.35013556	0.26850748783758654	0.6140985735464378
6083	TMEM81	1.1063261	0.82636744	0.26863726004159133	0.6140985735464378
6084	ENSG00000240040	1.1062642	0.5187868	0.2686581271307264	0.6140985735464378
6085	LYZL4	1.1060673	0.98440146	0.26874986166275033	0.6140985735464378
6086	SLC22A16	1.1060617	0.29266176	0.2687437947904982	0.6140985735464378
6087	KL	1.1059569	0.31272376	0.26879044462617646	0.6140985735464378
6088	CTBP1-AS	1.1057762	0.27193093	0.2688658612614231	0.6140985735464378
6089	LINC01935	1.104399	1.1730055	0.2694790973267417	0.6140985735464378
6090	MINDY3	1.1040434	0.058077183	0.2696148095940134	0.6140985735464378
6091	CISD2	1.1039501	0.1570841	0.2696591576273412	0.6140985735464378
6092	ENSG00000285220	1.1038157	0.08882237	0.26971345043646855	0.6140985735464378
6093	NUFIP2	1.1035163	0.062140092	0.26984419508310015	0.6140985735464378
6094	GPBP1L1	1.1033245	0.048215706	0.2699266792037425	0.6140985735464378
6095	FAM135B	1.1032666	0.13088588	0.2699524879040714	0.6140985735464378
6096	ENSG00000261141	1.1032081	1.4150816	0.26998520774742973	0.6140985735464378
6097	KDM5D	1.1031861	0.06759858	0.26998695475789664	0.6140985735464378
6098	ENSG00000267324	1.1030985	1.6733603	0.27004405970021667	0.6140985735464378
6099	ENSG00000267737	1.1030065	0.27730423	0.27006534060445103	0.6140985735464378
6100	ENSG00000169164	1.1029915	2.6495004	0.27009649527128604	0.6140985735464378
6101	VN2R10P	1.102758	1.670816	0.2701907767138276	0.6140985735464378
6102	NLRP8	1.1027508	0.45192564	0.27018398709714486	0.6140985735464378
6103	MEIOSIN	1.1026746	0.5628907	0.27021580221519753	0.6140985735464378
6104	CCNDBP1	1.1025323	0.20227873	0.2702738454874593	0.6140985735464378
6105	PLA2G4D	1.1024029	0.6761288	0.2703363990820602	0.6140985735464378
6106	DSTNP3	1.1023576	1.6891457	0.27036907967938467	0.6140985735464378
6107	LINC02868	1.1021622	1.1218033	0.27044860799405807	0.6140985735464378
6108	ENSG00000272030	1.1017866	0.73670685	0.2706068424484994	0.6140985735464378
6109	GGT2P	1.1016229	0.9482226	0.270674726913508	0.6140985735464378
6110	GLUD1P3-1	1.1014473	0.27734476	0.27074646640254907	0.6140985735464378
6111	OBP2B	1.101316	2.3807116	0.2708214414120709	0.6140985735464378
6112	GRIK4	1.100441	0.10585372	0.27118132175796716	0.6140985735464378
6113	NT5C3AP1	1.1003194	1.1331788	0.27124323194025296	0.6140985735464378
6114	ENSG00000263279	1.1002768	0.6634721	0.2712614539658267	0.6140985735464378
6115	GOLGA8M	1.1000504	0.19912256	0.27135104818006417	0.6140985735464378
6116	LINC01304	1.0999746	0.7741851	0.27139697330127643	0.6140985735464378
6117	PCBP4	1.099469	0.09991504	0.2716043451766884	0.6140985735464378
6118	AREL1	1.0994478	0.08129962	0.27161348258590917	0.6140985735464378
6119	GPR174	1.0992289	0.35384974	0.27170907677331185	0.6140985735464378
6120	ENSG00000224384	1.0991241	0.7139563	0.27176224524676146	0.6140985735464378
6121	SPDYE1	1.0990765	0.27263576	0.27177747220313103	0.6140985735464378
6122	HMGB1P50	1.0990136	1.7634828	0.2718258732571735	0.6140985735464378
6123	ZNF674	1.0988542	0.12886071	0.27187389716634436	0.6140985735464378
6124	ENSG00000286087	1.0988317	0.8366805	0.2718892227327727	0.6140985735464378
6125	ENSG00000287003	1.098781	0.745094	0.2719144230055535	0.6140985735464378
6126	HEXA	1.0985873	0.0769696	0.27198897859089616	0.6140985735464378
6127	FTL	1.0982825	0.15527429	0.27212453400866177	0.6140985735464378
6128	CHEK2P3	1.0981551	2.396619	0.2721991305642428	0.6140985735464378
6129	BNIP3P42	1.098067	2.3881354	0.27223746216936423	0.6140985735464378
6130	ENSG00000287234	1.0979956	1.932117	0.27227065193784755	0.6140985735464378
6131	ENSG00000226506	1.0975468	0.9150715	0.2724592484254322	0.6140985735464378
6132	ENSG00000232353	1.0975168	2.370119	0.27247751232763395	0.6140985735464378
6133	LINC01310	1.0975071	0.32655692	0.2724628764307727	0.6140985735464378
6134	TPRG1-AS1	1.0973297	0.65066254	0.27254374750002375	0.6140985735464378
6135	TEP1	1.096933	0.07811387	0.27271176259821983	0.6140985735464378
6136	ENSG00000228463	1.0968993	0.4192408	0.2727341775535078	0.6140985735464378
6137	FCF1	1.0963703	0.14912081	0.27296033698813593	0.6140985735464378
6138	SPATA46	1.0960491	2.2494748	0.2731236096432934	0.6140985735464378
6139	AIFM2	1.0956559	0.18144639	0.27327090021317	0.6140985735464378
6140	CARD14	1.0956533	0.30569643	0.27327328127435924	0.6140985735464378
6141	ENSG00000228086	1.0955545	0.41251683	0.27331715311539323	0.6140985735464378
6142	ENSG00000287699	1.095484	2.3806744	0.27337108426738993	0.6140985735464378
6143	SCAT8	1.0953704	0.9209685	0.2733986037594261	0.6140985735464378
6144	ENSG00000290193	1.0952574	2.3611188	0.27346561823050386	0.6140985735464378
6145	ENSG00000259241	1.0951014	1.6956556	0.2735260921230367	0.6140985735464378
6146	PCDHA12	1.0949136	0.97324073	0.27361157929479624	0.6140985735464378
6147	RPL13P5	1.0946653	1.5824273	0.27372370085702646	0.6140985735464378
6148	ENSG00000280414	1.094615	2.3064654	0.2737510208508001	0.6140985735464378
6149	LINC01563	1.0945177	0.56976837	0.273775022313097	0.6140985735464378
6150	ENSG00000287092	1.0944952	0.11992362	0.2737792803356385	0.6140985735464378
6151	ENSG00000262434	1.0944403	0.25994277	0.27380389866087446	0.6140985735464378
6152	S100A11	1.0943688	0.33575556	0.2738400502122584	0.6140985735464378
6153	OBI1	1.0939176	0.110132165	0.274032474225125	0.6140985735464378
6154	LAMC2	1.0934465	0.18446364	0.2742423637370579	0.6140985735464378
6155	HSPE1-MOB4	1.0934207	0.3909375	0.2742520007642722	0.6140985735464378
6156	GPRC5D	1.0934031	0.5449797	0.2742670911062601	0.6140985735464378
6157	ATP5F1CP1	1.0933098	1.7974092	0.2743184060673703	0.6140985735464378
6158	BTBD17	1.0932305	1.3612744	0.27434841723610615	0.6140985735464378
6159	ENSG00000275649	1.0929669	0.28005776	0.27445180108750733	0.6140985735464378
6160	ENSG00000287635	1.0926628	0.3920727	0.27458597978907656	0.6140985735464378
6161	ENSG00000291022	1.092504	1.0493926	0.2746647462368089	0.6140985735464378
6162	MRE11P1	1.0924451	2.557357	0.2747017373708423	0.6140985735464378
6163	ARL5C	1.0923539	0.79544467	0.27473077635130294	0.6140985735464378
6164	TEX49	1.092038	0.391522	0.2748618949349858	0.6140985735464378
6165	ENSG00000273748	1.0918975	0.08229905	0.2749182396707389	0.6140985735464378
6166	ENSG00000279125	1.0918889	1.4669739	0.27494068000647887	0.6140985735464378
6167	GLS2	1.0917712	0.38655034	0.2749814765895456	0.6140985735464378
6168	GPC1-AS1	1.0915884	0.67376566	0.2750516533236077	0.6140985735464378
6169	ZNF563	1.0914184	0.24797818	0.27513210076971994	0.6140985735464378
6170	DNM1P17	1.0913333	2.3203535	0.27519195351061576	0.6140985735464378
6171	ENSG00000268842	1.0911868	1.8734537	0.27525375496357307	0.6140985735464378
6172	OR4M1	1.0911088	2.33126	0.2752861421172356	0.6140985735464378
6173	ENSG00000225751	1.0906374	0.36410367	0.27547875367625907	0.6140985735464378
6174	ENSG00000284626	1.0905669	0.4846217	0.27550750328623597	0.6140985735464378
6175	RELA-DT	1.090448	0.46700165	0.2755612216603682	0.6140985735464378
6176	JRKL-AS1	1.0903145	0.4444247	0.27561763805597383	0.6140985735464378
6177	TCP11X3P	1.090297	1.2498982	0.27563919908968626	0.6140985735464378
6178	SS18L1	1.0901773	0.079281494	0.2756756281638433	0.6140985735464378
6179	OLAH	1.090099	0.4073097	0.27571375786168495	0.6140985735464378
6180	LINC01683	1.0899088	1.5735444	0.27581620631400455	0.6140985735464378
6181	ENSG00000224643	1.0896972	0.51866835	0.2758957683992379	0.6140985735464378
6182	LINC01946	1.0896851	0.97569454	0.27590563133341267	0.6140985735464378
6183	VAV3-AS1	1.0895214	0.60915476	0.2759737604684837	0.6140985735464378
6184	GLB1	1.0895145	0.08119311	0.27596758567558843	0.6140985735464378
6185	MTND4LP24	1.089429	2.5730984	0.27602903713326854	0.6140985735464378
6186	SRP14	1.089277	0.18860212	0.2760742414223508	0.6140985735464378
6187	HLA-DMA	1.088869	0.24080487	0.27625627038335365	0.6140985735464378
6188	LINC02397	1.0885563	0.541015	0.2763995304123266	0.6140985735464378
6189	ADI1	1.0885117	0.15538926	0.2764107051125668	0.6140985735464378
6190	DNPH1	1.088492	0.4236134	0.2764240711766111	0.6140985735464378
6191	ENSG00000280134	1.0884424	0.80706656	0.2764544508971106	0.6140985735464378
6192	C1QTNF9	1.0883367	0.58094585	0.2764927693216586	0.6140985735464378
6193	KLHL8	1.0880148	0.09681128	0.2766292077889472	0.6140985735464378
6194	KLRG1	1.0879418	0.25410858	0.2766627759765457	0.6140985735464378
6195	ENSG00000269068	1.0879401	1.7126467	0.2766842325732632	0.6140985735464378
6196	ENSG00000285861	1.0875865	1.1175963	0.2768316363431785	0.6140985735464378
6197	ENSG00000286355	1.0870357	0.55281377	0.27706649907788405	0.6140985735464378
6198	ENSG00000286787	1.0869533	0.113571964	0.277097755123975	0.6140985735464378
6199	PLRG1	1.0869461	0.11985006	0.2771015881657846	0.6140985735464378
6200	ENSG00000277702	1.086742	0.66487116	0.2771990468726754	0.6140985735464378
6201	SLC48A1	1.0866348	0.16438496	0.27723934585783605	0.6140985735464378
6202	TAB3	1.0864323	0.0832998	0.27732840810719916	0.6140985735464378
6203	ENSG00000287858	1.0862931	1.9535341	0.2774133271378375	0.6140985735464378
6204	BOP1	1.086265	0.19877566	0.2774037563240445	0.6140985735464378
6205	RPS4XP1	1.0861555	2.8805916	0.2774788324405378	0.6140985735464378
6206	ENSG00000236605	1.0860434	2.3112793	0.27752047690675513	0.6140985735464378
6207	DRGX	1.0859909	0.6943931	0.277527860065608	0.6140985735464378
6208	ENSG00000287165	1.0859423	2.3141854	0.27756521180325777	0.6140985735464378
6209	ENSG00000228686	1.0858911	0.9433187	0.27757954720404954	0.6140985735464378
6210	WFDC21P	1.0857935	0.6565505	0.27761846116266253	0.6140985735464378
6211	TBCE	1.0857027	0.07814778	0.27765193307644004	0.6140985735464378
6212	SMAP2	1.0856733	0.08485127	0.27766403523243727	0.6140985735464378
6213	PPIAP67	1.0855392	1.2316781	0.27773570951115223	0.6140985735464378
6214	ZDHHC20P4	1.0852698	2.6256542	0.2778668182845296	0.6140985735464378
6215	XPO5	1.0852603	0.08197766	0.2778470231228735	0.6140985735464378
6216	ENSG00000261839	1.0849755	1.3137808	0.2779824762027736	0.6140985735464378
6217	ENSG00000250306	1.0849524	1.4620122	0.27800028023543133	0.6140985735464378
6218	GSTA8P	1.0848948	0.79152226	0.2780242575110308	0.6140985735464378
6219	H2BC16P	1.0848255	2.2175102	0.27806346332647636	0.6140985735464378
6220	OR7E12P	1.0847718	1.1685743	0.27807468702435684	0.6140985735464378
6221	C2orf16	1.0843846	0.44756922	0.27824131455276585	0.6140985735464378
6222	PPP1R27	1.0840539	2.061605	0.2784061155225601	0.6140985735464378
6223	ENSG00000259817	1.0837907	2.3579736	0.27852244123193953	0.6140985735464378
6224	ZSCAN22	1.0834074	0.2939581	0.2786702458345534	0.6140985735464378
6225	ENSG00000287101	1.083262	1.6325898	0.27875025965483563	0.6140985735464378
6226	CACNA1I	1.0831239	0.28393993	0.2787979710890044	0.6140985735464378
6227	IDH1	1.0830505	0.13527538	0.2788278902017573	0.6140985735464378
6228	FKBP11	1.0825411	0.13553283	0.2790537354875785	0.6140985735464378
6229	PLSCR1	1.0821048	0.05280495	0.2792451057161671	0.6140985735464378
6230	PET117	1.0815948	1.2973719	0.27948451866228474	0.6140985735464378
6231	GTPBP6	1.0813866	0.10426138	0.2795654865594573	0.6140985735464378
6232	ENSG00000279199	1.0813103	0.4774729	0.27960634836673376	0.6140985735464378
6233	ENSG00000289975	1.0811845	0.5416115	0.2796617252794281	0.6140985735464378
6234	KRT2	1.0809518	0.9653527	0.27976454382587507	0.6140985735464378
6235	SLC8A3	1.0808386	0.20482929	0.279811012843045	0.6140985735464378
6236	LINC00879	1.0808324	0.25236562	0.27981655566150104	0.6140985735464378
6237	STAT5B	1.080824	0.05151827	0.279815314170012	0.6140985735464378
6238	PTER	1.0807751	0.14256999	0.27983883880444593	0.6140985735464378
6239	GGCX	1.0805496	0.12562793	0.2799385299441091	0.6140985735464378
6240	STX10	1.080303	0.23763667	0.2800512951051098	0.6140985735464378
6241	FAM66A	1.0796558	0.23722431	0.2803385346589217	0.6140985735464378
6242	ZNF385D-AS2	1.0796192	0.42206737	0.28035961850689356	0.6140985735464378
6243	ENSG00000265799	1.0794572	1.7086108	0.28044670790705	0.6140985735464378
6244	ENSG00000289178	1.079428	0.3141338	0.2804362106941865	0.6140985735464378
6245	RCAN1	1.0793959	0.09780572	0.28045170549697856	0.6140985735464378
6246	LINC02298	1.0790411	0.41243955	0.28061248130550737	0.6140985735464378
6247	ENSG00000236106	1.0787199	1.7655579	0.28077526680875925	0.6140985735464378
6248	ARMCX6	1.0787036	0.21031757	0.280761578507776	0.6140985735464378
6249	RADX	1.0786358	0.20020637	0.28079095355306133	0.6140985735464378
6250	SRGAP3-AS3	1.0785768	1.3348994	0.28082898964824854	0.6140985735464378
6251	RPLP0P12	1.0782015	1.6757708	0.28100228512599046	0.6140985735464378
6252	FAM104B	1.078162	0.28408474	0.2810055512967606	0.6140985735464378
6253	ENSG00000248540	1.0781485	1.1692389	0.28101680656103845	0.6140985735464378
6254	ENSG00000266466	1.0778407	0.7163047	0.2811527133113085	0.6140985735464378
6255	ENSG00000265618	1.0777249	1.5205611	0.2812098637535506	0.6140985735464378
6256	LINC02167	1.0776705	1.3300356	0.28122763088829233	0.6140985735464378
6257	ENSG00000289381	1.0773534	1.0150814	0.2813817120954174	0.6140985735464378
6258	ENSG00000286427	1.0766616	0.6449246	0.2816750424295452	0.6140985735464378
6259	CELF2-AS2	1.0766076	0.31756324	0.28169895109075954	0.6140985735464378
6260	GHRH	1.0765688	0.8673446	0.2817204693106687	0.6140985735464378
6261	MRPS36	1.0762116	0.18181404	0.281874012783632	0.6140985735464378
6262	SAP30-DT	1.0761893	0.33649984	0.2818907192183381	0.6140985735464378
6263	KLK2	1.0759963	0.72459686	0.2819757293456634	0.6140985735464378
6264	PIGT	1.075916	0.12051066	0.2820056993965158	0.6140985735464378
6265	LINC00623	1.0759139	0.13622457	0.2820060719918037	0.6140985735464378
6266	AGGF1P2	1.0758861	2.7676847	0.2820435990056222	0.6140985735464378
6267	SPEN-AS1	1.0758004	0.21804927	0.2820557892470873	0.6140985735464378
6268	ENSG00000247121	1.0755557	0.12149402	0.2821662667561433	0.6140985735464378
6269	SEPTIN2P1	1.0753914	2.3593366	0.2822649686634439	0.6140985735464378
6270	LINC02562	1.075391	2.7202263	0.28226675313020083	0.6140985735464378
6271	FGFR1OP2	1.0752927	0.083857976	0.2822838322734345	0.6140985735464378
6272	ENSG00000279488	1.0752089	0.6935038	0.2823270572612871	0.6140985735464378
6273	DAP3	1.0752065	0.07574871	0.2823224701749652	0.6140985735464378
6274	ENSG00000287813	1.0749477	1.2782965	0.28245178729895865	0.6140985735464378
6275	ENSG00000279593	1.0749285	2.3375344	0.28246740183162933	0.6140985735464378
6276	CCDC195	1.0744479	0.5040203	0.28267175389231175	0.6140985735464378
6277	ENSG00000283402	1.074432	2.145722	0.28269414547126204	0.6140985735464378
6278	ENSG00000272774	1.0742799	1.3882077	0.28274804538052095	0.6140985735464378
6279	LINC02054	1.0741633	0.32716778	0.28279257022662113	0.6140985735464378
6280	LINC02195	1.0740775	2.9123054	0.28285423597424086	0.6140985735464378
6281	RPL5P34	1.0736382	0.8038103	0.2830351045662032	0.6140985735464378
6282	ENSG00000262983	1.0735173	0.96049345	0.28308681330872815	0.6140985735464378
6283	MAST1	1.0728022	0.33192942	0.2834040866956111	0.6140985735464378
6284	ENSG00000287774	1.0727236	0.8231775	0.2834436044533701	0.6140985735464378
6285	HNRNPA1P49	1.0726002	1.4994568	0.2835081870504233	0.6140985735464378
6286	ZNF284	1.0723733	0.1999896	0.2835962786019519	0.6140985735464378
6287	LCDR	1.0723232	0.54094917	0.2836185833798376	0.6140985735464378
6288	ENSG00000272056	1.0722473	0.65029025	0.28365958253542245	0.6140985735464378
6289	SYT9-AS1	1.0718755	0.19643436	0.28381879030444324	0.6140985735464378
6290	RPL37P12	1.071788	1.226439	0.2838730043494473	0.6140985735464378
6291	METTL6	1.0714706	0.08363879	0.2839973026156369	0.6140985735464378
6292	ENSG00000283095	1.0713242	1.5692382	0.28408474964531155	0.6140985735464378
6293	LNCTAM34A	1.071019	0.5390432	0.2842023394478629	0.6140985735464378
6294	NPM1P26	1.0704378	1.2640271	0.28447561525477655	0.6140985735464378
6295	ENSG00000286698	1.0701007	1.8845046	0.28463046490668137	0.6140985735464378
6296	AEN	1.0700425	0.30283922	0.28464399907301574	0.6140985735464378
6297	TMOD4	1.0699267	0.35503224	0.2846947889133054	0.6140985735464378
6298	KIAA1614	1.0698589	0.089222535	0.28472211363747785	0.6140985735464378
6299	ENSG00000244953	1.0698191	0.41852617	0.2847445190421102	0.6140985735464378
6300	ENSG00000277369	1.0697418	0.793033	0.28478638317954696	0.6140985735464378
6301	ENSG00000287220	1.0694374	0.75348836	0.28491413871989846	0.6140985735464378
6302	SMYD2	1.0690804	0.07720659	0.28507359759679424	0.6140985735464378
6303	ENSG00000287708	1.0690136	0.35610017	0.2851031220491194	0.6140985735464378
6304	CDC40	1.0687397	0.07740597	0.28522701056540806	0.6140985735464378
6305	HAUS6P3	1.068425	2.6253364	0.285392709449748	0.6140985735464378
6306	ENSG00000287207	1.0681913	2.6334834	0.28549819465885595	0.6140985735464378
6307	ENSG00000289434	1.0681337	0.83473366	0.28551073096272933	0.6140985735464378
6308	NUP50	1.0681161	0.10035914	0.28550943777648224	0.6140985735464378
6309	ENSG00000280026	1.0678185	2.255771	0.2856614700083444	0.6140985735464378
6310	Y_RNA-65	1.0678171	2.2387881	0.2856618313382582	0.6140985735464378
6311	IGHG3	1.067753	1.7614807	0.28569219393526335	0.6140985735464378
6312	SVOPL	1.0677128	0.25629976	0.2856941652683563	0.6140985735464378
6313	SEMG1	1.0676448	2.2710068	0.2857401082393612	0.6140985735464378
6314	SPATA4	1.0676023	1.2512975	0.28575599371096305	0.6140985735464378
6315	RHEBL1	1.0674512	0.5783884	0.2858142773119641	0.6140985735464378
6316	HDHD2	1.0674014	0.075887494	0.2858313667705212	0.6140985735464378
6317	LINC01494	1.0662084	0.508791	0.28637570169806437	0.6140985735464378
6318	SCARB2	1.0659512	0.06082127	0.2864852876322603	0.6140985735464378
6319	MYL12BP1	1.0659356	1.3920065	0.28649425462467976	0.6140985735464378
6320	EEF1A1P13	1.0658827	1.2602544	0.28653685362549675	0.6140985735464378
6321	SEZ6L-AS1	1.0658091	0.9169937	0.2865632004142375	0.6140985735464378
6322	ENSG00000260328	1.0656744	2.4183245	0.28663614369623586	0.6140985735464378
6323	NPL	1.0656254	0.17329524	0.28663448545077	0.6140985735464378
6324	PA2G4P1	1.0654666	1.628071	0.28672079923841687	0.6140985735464378
6325	UGT2B15	1.0653307	0.59936595	0.2867735926502153	0.6140985735464378
6326	CIAO1	1.0651911	0.099004775	0.28683001565514427	0.6140985735464378
6327	EEF1AKMT3	1.0651332	0.19585028	0.2868593593815875	0.6140985735464378
6328	C1QTNF9B	1.0650266	1.5213555	0.28692491644149637	0.6140985735464378
6329	THBD	1.0649686	0.6234796	0.28693744908695296	0.6140985735464378
6330	ENSG00000274330	1.0649586	1.9413447	0.2869465539960573	0.6140985735464378
6331	ARSLP1	1.0648654	0.7947185	0.2869879096600578	0.6140985735464378
6332	ABHD14B	1.0648286	0.26841408	0.28699598637846474	0.6140985735464378
6333	FRAT2	1.0648121	0.81305695	0.28701116465995213	0.6140985735464378
6334	ENSG00000260041	1.0645759	0.59714323	0.28711574187168104	0.6140985735464378
6335	GAS2L2	1.064268	1.1017774	0.28726648347854666	0.6140985735464378
6336	LINC02077	1.0637364	1.1955171	0.28749884870422704	0.6140985735464378
6337	ENSG00000229345	1.0636733	1.2328763	0.28752970188128174	0.6140985735464378
6338	ADIPOR1P2	1.0636083	2.2704647	0.2875653951639644	0.6140985735464378
6339	FCHO1	1.06352	0.27054992	0.28758907945082807	0.6140985735464378
6340	ENSG00000290530	1.0633926	1.517239	0.2876606425612973	0.6140985735464378
6341	LINC01874	1.0633239	1.2007686	0.2876883988488881	0.6140985735464378
6342	S1PR2	1.0632739	0.20613742	0.28769717610261875	0.6140985735464378
6343	URGCP-MRPS24	1.0631542	0.64611953	0.2877524756054135	0.6140985735464378
6344	ENSG00000287907	1.0631386	0.21876287	0.28776181666741074	0.6140985735464378
6345	LEMD2	1.062918	0.08348822	0.2878587000669155	0.6140985735464378
6346	C1QA	1.0626541	0.495062	0.287981376724079	0.6140985735464378
6347	HSPD1P7	1.0625988	2.8172836	0.28803107930814986	0.6140985735464378
6348	ZC3H12D	1.0625296	0.29803115	0.2880390765353511	0.6140985735464378
6349	SMG1P1	1.062313	0.14352092	0.28813357422889063	0.6140985735464378
6350	ENSG00000288540	1.0623124	1.3063883	0.2881419130833008	0.6140985735464378
6351	KRT74	1.0622131	1.2985744	0.28819564963086836	0.6140985735464378
6352	LINC00486-1	1.0621657	0.6646697	0.28820170857217964	0.6140985735464378
6353	SERPINC1	1.0621058	0.76118404	0.2882410548991059	0.6140985735464378
6354	DRD1	1.0619553	1.5272012	0.28830761439712604	0.6140985735464378
6355	C10orf105	1.0615114	0.625387	0.2885031391402014	0.6140985735464378
6356	KIAA0100	1.0614222	0.06819857	0.28853753954747474	0.6140985735464378
6357	ENSG00000257379	1.0614192	0.25706244	0.28854247315934944	0.6140985735464378
6358	ENSG00000273712	1.0612373	2.2940338	0.28864158384220645	0.6140985735464378
6359	MCHR1	1.061065	2.2016132	0.2887223106595922	0.6140985735464378
6360	DNAJA1P4	1.0609893	2.2920043	0.2887542711761988	0.6140985735464378
6361	POLR2K	1.060835	0.3538449	0.2888062763729505	0.6140985735464378
6362	ENSG00000289538	1.0607618	0.80988586	0.2888515134001546	0.6140985735464378
6363	PSME2P4	1.0606699	2.4649613	0.28890505765735297	0.6140985735464378
6364	LINC01681	1.060639	0.29352975	0.2888992492670334	0.6140985735464378
6365	ENSG00000214248	1.060502	0.63181126	0.2889621382802179	0.6140985735464378
6366	DCPS	1.0604439	0.11956348	0.28898210432696847	0.6140985735464378
6367	CDK11B	1.0602576	0.07810469	0.289067577061332	0.6140985735464378
6368	SCO2	1.0596989	0.53615636	0.28932613983629246	0.6140985735464378
6369	MAPK8IP3-AS1	1.0596375	2.5978706	0.28937277038647824	0.6140985735464378
6370	VAMP5	1.0594894	0.35528737	0.28942468480212996	0.6140985735464378
6371	SNRPA	1.0594289	0.1289963	0.2894465226820223	0.6140985735464378
6372	BCRP5	1.059277	2.1004088	0.28953752006150957	0.6140985735464378
6373	ERRFI1-DT	1.0590116	0.17057712	0.28963475062643085	0.6140985735464378
6374	ENSG00000260613	1.0587628	0.8753901	0.28975698091163765	0.6140985735464378
6375	G0S2	1.0587239	0.3625591	0.2897686572114505	0.6140985735464378
6376	CLN8-AS1	1.0586494	0.4403069	0.2898044289095741	0.6140985735464378
6377	TBILA	1.0584934	0.8229048	0.2898803280840831	0.6140985735464378
6378	ENSG00000285085	1.0584239	0.62423384	0.2899070567606039	0.6140985735464378
6379	LINC01181	1.0582473	1.8017662	0.29000572568033234	0.6140985735464378
6380	IGSF8	1.0582417	0.2282678	0.28998830049627317	0.6140985735464378
6381	CSTF2	1.0580814	0.18040264	0.2900607063288188	0.6140985735464378
6382	ENSG00000257515	1.0580744	1.7066699	0.2900763615642723	0.6140985735464378
6383	ENSG00000286861	1.0577213	0.2801775	0.2902242155211245	0.6140985735464378
6384	ANKHD1-EIF4EBP3	1.0576055	0.12764952	0.29027492679155764	0.6140985735464378
6385	C9orf163	1.0572397	2.2406905	0.29046071877650154	0.6140985735464378
6386	MTHFD2P7	1.0570099	2.2639725	0.2905659580823319	0.6140985735464378
6387	RPL21P112	1.0569072	2.2301426	0.2906122820669009	0.6140985735464378
6388	DLGAP1-AS1	1.0567311	0.20762761	0.2906755620711566	0.6140985735464378
6389	TRAPPC3	1.0566374	0.14806183	0.29071769090971195	0.6140985735464378
6390	ENSG00000218713	1.0565171	2.0736763	0.2907958717662387	0.6140985735464378
6391	LINC01095	1.0563167	0.6876727	0.2908714048945975	0.6140985735464378
6392	ENSG00000278131	1.0560275	0.52536565	0.29100003092878185	0.6140985735464378
6393	ZNF688	1.0554317	0.26015568	0.2912700564471982	0.6140985735464378
6394	CHID1	1.0550379	0.08892988	0.2914479633635268	0.6140985735464378
6395	MT3	1.0549297	2.2140589	0.29152062706690846	0.6140985735464378
6396	PTH1R	1.0548415	0.069758326	0.29153619298583233	0.6140985735464378
6397	SCAT1	1.0548264	0.5274014	0.2915528591975	0.6140985735464378
6398	ENSG00000236531	1.0546215	0.57064486	0.2916438341863478	0.6140985735464378
6399	ENSG00000258921	1.0543349	0.80552953	0.29177530822562453	0.6140985735464378
6400	ENSG00000227712	1.0542135	0.21106721	0.29182825213495867	0.6140985735464378
6401	RPS4XP2	1.0541373	0.41699326	0.291861552878531	0.6140985735464378
6402	ENSG00000244510	1.0540177	1.2641791	0.2919299156498322	0.6140985735464378
6403	ENSG00000254447	1.0536778	0.33211306	0.2920696224920039	0.6140985735464378
6404	XKR3	1.0534399	0.6669922	0.29218571561827206	0.6140985735464378
6405	PCAT19	1.0530969	0.28352162	0.29233911301000265	0.6140985735464378
6406	ENSG00000286409	1.0530738	0.42781824	0.29234984645924084	0.6140985735464378
6407	MAST3	1.0530312	0.10670798	0.2923667648604631	0.6140985735464378
6408	OTX2-AS1	1.0528684	0.18161069	0.2924424802774254	0.6140985735464378
6409	ENSG00000281348	1.0527154	2.142179	0.29253248651294966	0.6140985735464378
6410	H3C10	1.0525913	1.1915417	0.2925882925909981	0.6140985735464378
6411	SSX1	1.0524324	2.0510414	0.29266480693156	0.6140985735464378
6412	ENSG00000288851	1.0524193	1.0998497	0.292660744200137	0.6140985735464378
6413	CCDC137	1.0523196	0.15586196	0.2926947595490988	0.6140985735464378
6414	CMC4	1.0522443	0.33885032	0.2927291604227067	0.6140985735464378
6415	SDF4	1.0518463	0.11708744	0.2929102501478354	0.6140985735464378
6416	PPP1R3A	1.0518283	0.2541275	0.29291803936408833	0.6140985735464378
6417	ENSG00000290017	1.051769	0.6872792	0.29295245104179063	0.6140985735464378
6418	TUBAP10	1.0517662	1.9069458	0.2929713568896524	0.6140985735464378
6419	ENSG00000260990	1.0516574	0.51577926	0.29299876649007384	0.6140985735464378
6420	TUBBP9	1.0510554	0.45525673	0.2932759539519117	0.6140985735464378
6421	HABP4	1.0510544	0.09798543	0.2932730303283782	0.6140985735464378
6422	CFHR2	1.0510015	0.977261	0.2933034809579291	0.6140985735464378
6423	HPF1	1.0506147	0.1236906	0.2934759032189691	0.6140985735464378
6424	DUXAP10	1.0505829	0.3169299	0.29349259182287224	0.6140985735464378
6425	ENSG00000236885	1.0505203	0.5013233	0.29352517670374223	0.6140985735464378
6426	ENSG00000287318	1.0503386	1.3804644	0.29361314151394063	0.6140985735464378
6427	ENSG00000235840	1.0502943	0.87144345	0.2936279330091989	0.6140985735464378
6428	AVEN	1.0501368	0.061397575	0.2936945587853246	0.6140985735464378
6429	LINC01562	1.0496835	0.30665743	0.29390600017744845	0.6140985735464378
6430	ENSG00000226716	1.0487454	2.0901878	0.29435577824772896	0.6140985735464378
6431	RNF123	1.0486796	0.09805734	0.2943657019968485	0.6140985735464378
6432	ENSG00000277651	1.0485743	2.4046617	0.2944377845672627	0.6140985735464378
6433	ZNF747	1.0484459	0.29374555	0.29447516153457215	0.6140985735464378
6434	ENSG00000229770	1.0484205	1.1885242	0.29449620067840604	0.6140985735464378
6435	ENSG00000285632	1.0482877	0.61596525	0.2945503288506729	0.6140985735464378
6436	USP4	1.0482116	0.05843897	0.29458020161026843	0.6140985735464378
6437	ENSG00000260066	1.0480423	2.4865987	0.2946806900228853	0.6140985735464378
6438	CFAP276	1.0476353	0.94190407	0.2948605419862816	0.6140985735464378
6439	ENSG00000285680	1.0475308	0.9439708	0.2949107536220418	0.6140985735464378
6440	GCLC	1.0475247	0.06351989	0.29489471618792323	0.6140985735464378
6441	ENSG00000262730	1.0472211	1.2496325	0.2950507523167872	0.6140985735464378
6442	ENSG00000280380	1.0472176	2.1069438	0.2950590758993098	0.6140985735464378
6443	ENSG00000265425	1.0471603	1.174223	0.2950794141446883	0.6140985735464378
6444	DBX2	1.0471307	0.62280184	0.2950844230585483	0.6140985735464378
6445	MOG	1.0470037	0.73856276	0.2951470568572428	0.6140985735464378
6446	LINC02046	1.0468076	0.28351498	0.2952323039930502	0.6140985735464378
6447	UBDP1	1.046484	2.1609015	0.29539832721299814	0.6140985735464378
6448	ENSG00000265194	1.0464817	0.98131967	0.29539159764234585	0.6140985735464378
6449	FUOM	1.0462496	0.37441498	0.29549085699770444	0.6140985735464378
6450	SCAMP1-AS1	1.0460637	0.31846163	0.2955720130983121	0.6140985735464378
6451	LINC01483	1.0459545	0.17691056	0.2956219260196935	0.6140985735464378
6452	RPS4X	1.0459441	0.14128627	0.29562627917351486	0.6140985735464378
6453	OR7D4	1.0458286	0.82936203	0.29568383385637875	0.6140985735464378
6454	NECTIN1	1.0457612	0.09922791	0.29571071032442625	0.6140985735464378
6455	ENSG00000254725	1.0457486	1.3387161	0.2957180459535963	0.6140985735464378
6456	ENSG00000289571	1.0455488	0.8819932	0.29581425201535827	0.6140985735464378
6457	ENSG00000289021	1.0453683	1.0095875	0.2958963925071845	0.6140985735464378
6458	ENSG00000268854	1.0451847	0.6521749	0.29598776211292777	0.6140985735464378
6459	SERTAD4	1.0451262	0.22202657	0.29600361805914355	0.6140985735464378
6460	EPHA2-AS1	1.0450765	0.5324875	0.2960355674433547	0.6140985735464378
6461	CXADRP3	1.0450761	1.3213794	0.29603109553816687	0.6140985735464378
6462	NPAS3	1.0450572	0.038957875	0.29603310716822295	0.6140985735464378
6463	SYNGR2P1	1.0448183	2.4022183	0.29617120819850073	0.6140985735464378
6464	ENSG00000242072	1.0445846	0.64210016	0.2962618441076537	0.6140985735464378
6465	LINC02285	1.0443928	1.749411	0.2963660914457684	0.6140985735464378
6466	RPS6P16	1.0442158	1.1209774	0.2964377344199756	0.6140985735464378
6467	ENSG00000237640	1.0441952	0.5473132	0.296442687487302	0.6140985735464378
6468	LINC02156	1.0441654	0.4478788	0.2964539555994011	0.6140985735464378
6469	ENSG00000266456	1.0441196	0.9339972	0.29648029410387994	0.6140985735464378
6470	LINC00652	1.0440898	0.7425231	0.2964909523622189	0.6140985735464378
6471	TEX36	1.0436344	0.28781694	0.2966976429173954	0.6140985735464378
6472	TMDD1	1.0433917	1.6483452	0.29681775873162414	0.6140985735464378
6473	ENSG00000213414	1.043316	2.1823077	0.29686423733039585	0.6140985735464378
6474	TTC9B	1.043206	2.1395376	0.29691448472174503	0.6140985735464378
6475	OR6C4	1.0428264	2.2928147	0.29709156996887337	0.6140985735464378
6476	ENSG00000235052	1.0426626	1.3204391	0.29715534812594957	0.6140985735464378
6477	DDX59	1.0425113	0.08246369	0.29721380674540326	0.6140985735464378
6478	ZNF226	1.042496	0.09521092	0.29722114809820155	0.6140985735464378
6479	ENSG00000262999	1.0424957	0.77952886	0.29722832348977984	0.6140985735464378
6480	ZAN	1.0424848	0.3005835	0.29722949487078115	0.6140985735464378
6481	PFKFB1	1.0423691	0.33869287	0.2972885568011508	0.6140985735464378
6482	ENSG00000285643	1.0422697	1.5524204	0.2973417975510823	0.6140985735464378
6483	ENSG00000261294	1.0421184	2.6819818	0.29741994559898693	0.6140985735464378
6484	HOXC10	1.0417166	0.5483028	0.29758795238432506	0.6140985735464378
6485	IL9RP1	1.0416228	1.8194164	0.2976465776552206	0.6140985735464378
6486	ZNF69	1.0415707	0.07049426	0.297650159187709	0.6140985735464378
6487	MKRN6P	1.0412309	0.8730418	0.29781374975755703	0.6140985735464378
6488	CCL18	1.0408674	1.3536189	0.29798920660932765	0.6140985735464378
6489	CRYBB1	1.0408523	0.6179857	0.29798862959662253	0.6140985735464378
6490	ENSG00000286398	1.0407854	2.0514312	0.298035900875054	0.6140985735464378
6491	TATDN1P1	1.0406802	0.59125286	0.29806989356935626	0.6140985735464378
6492	ENSG00000227549	1.040533	2.0953658	0.2981558068706098	0.6140985735464378
6493	ENSG00000225929	1.0402925	1.749005	0.29825907165065235	0.6140985735464378
6494	QPCTL	1.0402242	0.17704946	0.2982762752727531	0.6140985735464378
6495	TRMT1P1	1.0401751	1.6307493	0.29831597504122276	0.6140985735464378
6496	ENSG00000230637	1.0401624	0.5291139	0.29830727234394966	0.6140985735464378
6497	NUDT5	1.0401376	0.08934996	0.29831435015722985	0.6140985735464378
6498	ENSG00000253480	1.0397087	2.4616916	0.2985361667212381	0.6140985735464378
6499	RPS15AP36	1.0396821	2.3757215	0.2985524843977265	0.6140985735464378
6500	ENSG00000255272	1.0396657	1.6181133	0.2985502997079672	0.6140985735464378
6501	ENSG00000286513	1.0394418	2.2185864	0.2986616040858285	0.6140985735464378
6502	SELENOV	1.0393225	0.30247173	0.29869624076491325	0.6140985735464378
6503	GBA	1.0390797	0.26154166	0.2988106631738315	0.6140985735464378
6504	ENSG00000287662	1.0390298	2.155542	0.2988519151595667	0.6140985735464378
6505	LBHD1	1.0389937	0.20269859	0.29884894244283294	0.6140985735464378
6506	ALOXE3	1.0388312	0.61028713	0.29893395101607534	0.6140985735464378
6507	PIP5K1P1	1.0388062	2.3313484	0.29895413778382607	0.6140985735464378
6508	ADPGK-AS1	1.0388004	0.7021918	0.29894504411937806	0.6140985735464378
6509	MXD4	1.038633	0.089462824	0.2990141308867283	0.6140985735464378
6510	ENSG00000271911	1.0384289	0.3283515	0.29911243339978644	0.6140985735464378
6511	MICU2	1.0384243	0.048653446	0.2991109895147131	0.6140985735464378
6512	ENSG00000262343	1.0384228	1.4819363	0.29912680104107536	0.6140985735464378
6513	XPNPEP3	1.0383253	0.07822509	0.2991575763662939	0.6140985735464378
6514	HNRNPA1P14	1.03831	0.6546572	0.2991712696127211	0.6140985735464378
6515	ENSG00000267070	1.0380973	0.27276602	0.29926711757473456	0.6140985735464378
6516	BLCAP	1.0378776	0.056115337	0.2993655348287657	0.6140985735464378
6517	WDR86-AS1	1.0377196	0.81966144	0.29944641323003385	0.6140985735464378
6518	PNISR-AS1	1.0376112	0.12648444	0.2994903923021722	0.6140985735464378
6519	ENSG00000260796	1.0372134	0.47154707	0.2996809358147397	0.6140985735464378
6520	VPS36	1.0369642	0.055220716	0.2997911004047131	0.6140985735464378
6521	ENSG00000287773	1.0369318	1.9289577	0.2998286195486115	0.6140985735464378
6522	FLOT1	1.0368729	0.06958135	0.2998345743721968	0.6140985735464378
6523	ENSG00000258308	1.0368379	0.7562725	0.29985020509997634	0.6140985735464378
6524	OR4E1	1.0363027	1.37221	0.30011300382333245	0.6140985735464378
6525	PDGFRL2P	1.0361263	0.78968364	0.30019173445288294	0.6140985735464378
6526	ENSG00000242951	1.0359638	0.96620154	0.30027124260946747	0.6140985735464378
6527	LINC01102	1.035615	0.29453927	0.3004231555003825	0.6140985735464378
6528	C5orf67	1.0355734	0.26522186	0.3004388854682067	0.6140985735464378
6529	MRPS31P5	1.0355438	0.41896045	0.300457333730677	0.6140985735464378
6530	ENSG00000268896	1.0354908	1.0811446	0.30049478163740195	0.6140985735464378
6531	HYOU1	1.035441	0.12859014	0.30050528863190945	0.6140985735464378
6532	SLC12A5-AS1	1.0352424	1.2149849	0.30061055824872723	0.6140985735464378
6533	TMEM161B-DT	1.0350525	0.056234147	0.3006825502812962	0.6140985735464378
6534	ENSG00000267646	1.0346943	2.1035006	0.30087399806866155	0.6140985735464378
6535	PRSS54	1.0344434	0.67334116	0.3009707271073617	0.6140985735464378
6536	MIR4733HG	1.0344087	0.47120968	0.30098878035173987	0.6140985735464378
6537	LINC02171	1.0343994	1.5378623	0.30100444386119535	0.6140985735464378
6538	ENSG00000257958	1.0343813	2.1881902	0.30101973101504625	0.6140985735464378
6539	ZNF205	1.0343535	0.20497145	0.3010114094927915	0.6140985735464378
6540	ENSG00000249492	1.0342172	0.20609406	0.3010753773946099	0.6140985735464378
6541	ENSG00000236858	1.0338473	0.37324122	0.3012512980868145	0.6140985735464378
6542	ENSG00000258784	1.0336351	0.47521025	0.30135173349134653	0.6140985735464378
6543	ENSG00000287155	1.033547	0.439432	0.3013926899412131	0.6140985735464378
6544	ENSG00000283384	1.0334715	0.3669256	0.30142850109848385	0.6140985735464378
6545	CTNNA2-AS1	1.03345	1.2039009	0.3014520306622803	0.6140985735464378
6546	ENSG00000235263	1.0330732	2.5154982	0.3016308678458977	0.6140985735464378
6547	ENC1	1.0330558	0.091332234	0.30161944304664434	0.6140985735464378
6548	TACO1	1.0329868	0.373321	0.30165376846816666	0.6140985735464378
6549	HECW2-AS1	1.0327744	1.3332723	0.30176449378161396	0.6140985735464378
6550	ENSG00000234646	1.0327188	1.4791012	0.30179099733335907	0.6140985735464378
6551	NQO1-DT	1.0326693	0.24187897	0.30179890706939905	0.6140985735464378
6552	ENSG00000279716	1.0326401	0.5334818	0.301816512772423	0.6140985735464378
6553	TESK2	1.0322429	0.070521004	0.3019969287303718	0.6140985735464378
6554	ENSG00000278254	1.0321404	0.3545629	0.3020506241718023	0.6140985735464378
6555	PSD2	1.0321201	0.37547222	0.30205534313027455	0.6140985735464378
6556	ENSG00000256286	1.0320787	0.81105494	0.3020808070232875	0.6140985735464378
6557	UBE2E1	1.0320364	0.041840885	0.30209289803101036	0.6140985735464378
6558	MORF4L1P5	1.0319142	0.87065816	0.302157952253135	0.6140985735464378
6559	B9D1	1.0318829	0.097336255	0.30216616365706156	0.6140985735464378
6560	SSR4	1.0318696	0.3303751	0.3021779413071242	0.6140985735464378
6561	CCDC115	1.0315789	0.338055	0.3023118008234867	0.6140985735464378
6562	ENSG00000285894	1.0315194	0.34362665	0.3023395597799306	0.6140985735464378
6563	PDE4DIPP5	1.031427	0.8722939	0.30238233144514065	0.6140985735464378
6564	ENSG00000261036	1.0313401	0.45034143	0.30242214289078717	0.6140985735464378
6565	ENSG00000260947	1.0310861	0.3833063	0.30254456371922933	0.6140985735464378
6566	ENSG00000277873	1.0309621	0.8824468	0.30260793876847414	0.6140985735464378
6567	ENSG00000288935	1.0308319	0.41559502	0.3026616729562449	0.6140985735464378
6568	ENSG00000251555	1.030702	0.16564915	0.3027208017450374	0.6140985735464378
6569	ENSG00000233191	1.0307002	1.98732	0.3027424322010046	0.6140985735464378
6570	HEBP1	1.0306618	0.13139576	0.30273833081112667	0.6140985735464378
6571	ENSG00000227301	1.0306576	1.9756248	0.3027629408877507	0.6140985735464378
6572	ENSG00000278934	1.0306206	0.7474709	0.3027651876576732	0.6140985735464378
6573	ENSG00000287222	1.0301434	0.8348216	0.3029925711843355	0.6140985735464378
6574	SREK1IP1P2	1.030083	1.6279854	0.30302336343731373	0.6140985735464378
6575	ZNF611	1.0300798	0.08109549	0.30301179787986277	0.6140985735464378
6576	ENSG00000275139	1.030029	0.8901113	0.30304513898040863	0.6140985735464378
6577	RANBP3	1.0297871	0.055254593	0.3031480125531659	0.6140985735464378
6578	ENSG00000282863	1.0296894	0.28287575	0.30319778100334466	0.6140985735464378
6579	MTX1P1	1.0295188	1.3101407	0.30328803824418776	0.6140985735464378
6580	KIF23-AS1	1.0291966	0.19951485	0.3034285937296464	0.6140985735464378
6581	GSEC	1.0290606	0.16604917	0.30348977685530376	0.6140985735464378
6582	ENSG00000279315	1.0290141	0.56077915	0.3035185188496925	0.6140985735464378
6583	RPS3AP32	1.0289557	2.1007333	0.30355547273542355	0.6140985735464378
6584	SYNGR4	1.0289509	0.6215013	0.30354782940067737	0.6140985735464378
6585	MUCL1	1.0284764	0.4429402	0.30377133803295425	0.6140985735464378
6586	ENSG00000284709	1.02803	1.2840745	0.3039962091821176	0.6140985735464378
6587	ENSG00000230096	1.0279598	1.1661295	0.3040207842421272	0.6140985735464378
6588	ENSG00000289206	1.0278475	2.323987	0.30408425106617276	0.6140985735464378
6589	RPL23AP97	1.0277265	1.1969659	0.3041297156932333	0.6140985735464378
6590	ENSG00000228173	1.027559	1.1936514	0.3042071976574597	0.6140985735464378
6591	WARS2-IT1	1.0275553	0.3590946	0.3041986597320565	0.6140985735464378
6592	LINC00943	1.0275364	0.75736326	0.3042203309305463	0.6140985735464378
6593	NAT1	1.0273999	0.30622038	0.3042710956925843	0.6140985735464378
6594	LINC02386	1.0272405	0.41354915	0.3043473114624896	0.6140985735464378
6595	RNF151	1.0271833	1.602469	0.30439332304014033	0.6140985735464378
6596	ENSG00000264066	1.0268605	1.9568096	0.30454760708924195	0.6140985735464378
6597	ENSG00000287001	1.026728	0.4054081	0.30459550326299284	0.6140985735464378
6598	LINC01824	1.0266702	1.1932381	0.3046325152395514	0.6140985735464378
6599	KLHL40	1.0266457	2.3158147	0.30464918785884676	0.6140985735464378
6600	NUCKS1P1	1.0265782	1.9937583	0.30467856514662695	0.6140985735464378
6601	ENSG00000289106	1.0265316	0.39817291	0.304679685213836	0.6140985735464378
6602	RPL10P1	1.0262719	2.4140022	0.30482322519524035	0.6140985735464378
6603	LINC01912	1.0260752	1.3329464	0.30491087178361526	0.6140985735464378
6604	FER1L6-AS2	1.0260345	0.26222137	0.3049153202694464	0.6140985735464378
6605	ENSG00000286374	1.0259184	2.0072737	0.3049895115646249	0.6140985735464378
6606	ENSG00000286842	1.0256568	1.1133224	0.3051071541884612	0.6140985735464378
6607	ENSG00000215409	1.0256029	0.82526326	0.30512830609778746	0.6140985735464378
6608	ABCG5	1.0255759	0.18843135	0.30513069439619533	0.6140985735464378
6609	NR2C1	1.0254105	0.060517676	0.30520742029349773	0.6140985735464378
6610	LRRC32	1.0251321	0.106819354	0.3053384209903825	0.6140985735464378
6611	TILRLS	1.0248357	0.91540647	0.3054937204992122	0.6140985735464378
6612	ENSG00000285821	1.024701	2.060923	0.3055645221178134	0.6140985735464378
6613	ENSG00000253539	1.0246395	1.1354672	0.30558781374965605	0.6140985735464378
6614	ZC3H4	1.0246217	0.07337954	0.3055802925395387	0.6140985735464378
6615	BHMT	1.024606	0.6731416	0.30559567040034324	0.6140985735464378
6616	ENSG00000256625	1.0244589	0.2498875	0.305657798657644	0.6140985735464378
6617	CRIP3	1.0243322	0.3761359	0.3057173010720874	0.6140985735464378
6618	KLK15	1.024197	0.71080065	0.30578990266930595	0.6140985735464378
6619	RFPL2	1.0240741	0.6831049	0.30584697004925604	0.6140985735464378
6620	HTR2A-AS1	1.0239916	1.0850831	0.305889527522921	0.6140985735464378
6621	ENSG00000258428	1.0237695	0.43434396	0.30598549640153755	0.6140985735464378
6622	ENSG00000262503	1.0237331	0.8400541	0.30601019378453104	0.6140985735464378
6623	CPB2	1.0236905	0.4950995	0.3060282446062422	0.6140985735464378
6624	ENSG00000253871	1.023627	1.0676666	0.3060676528023831	0.6140985735464378
6625	ENSG00000242029	1.023524	0.2826438	0.30610142474455043	0.6140985735464378
6626	ENSG00000228392	1.0232958	1.0694064	0.30622299206735654	0.6140985735464378
6627	NCR1	1.0232706	0.51091146	0.3062238610589943	0.6140985735464378
6628	ENSG00000287026	1.0231136	0.5891061	0.30630214760319685	0.6140985735464378
6629	ZDHHC22	1.0230975	1.0634085	0.3063139945232405	0.6140985735464378
6630	ENSG00000291297	1.0223904	0.9879599	0.3066455773733566	0.6140985735464378
6631	YY1P2	1.0220989	2.1776643	0.3067903296257546	0.6140985735464378
6632	CLIC6	1.0220286	0.17000659	0.30680633846645855	0.6140985735464378
6633	LINC02488	1.0219653	0.6628719	0.3068463206049512	0.6140985735464378
6634	RBPJL	1.0218532	0.9551432	0.30689966517497136	0.6140985735464378
6635	CTBS	1.0218266	0.13620056	0.3069020254963371	0.6140985735464378
6636	KAT2A	1.0216806	0.10156975	0.3069715464544608	0.6140985735464378
6637	COMTD1	1.0215124	0.38445115	0.30705216560025833	0.6140985735464378
6638	ENSG00000289293	1.021409	0.26606745	0.3071004334748992	0.6140985735464378
6639	ENSG00000268595	1.0213047	0.9815165	0.30715626715827443	0.6140985735464378
6640	NAA80	1.0210834	0.38615334	0.3072557263835794	0.6140985735464378
6641	MPND	1.0210284	0.20027378	0.3072814325625183	0.6140985735464378
6642	CSF2	1.020748	1.4533346	0.30742788747987343	0.6140985735464378
6643	ENSG00000286264	1.0206616	0.48721567	0.30745827980929163	0.6140985735464378
6644	ENSG00000272910	1.0206579	1.4533732	0.3074676574618235	0.6140985735464378
6645	ENSG00000229047	1.0206441	0.7741275	0.3074662366397234	0.6140985735464378
6646	ENSG00000287524	1.0206268	0.6776057	0.30748205540199064	0.6140985735464378
6647	PJA1	1.0205685	0.14364487	0.3074968647868925	0.6140985735464378
6648	RPL13P6	1.0205214	2.0052767	0.30754028194174576	0.6140985735464378
6649	ENSG00000230690	1.0204635	1.4523453	0.30756060808559715	0.6140985735464378
6650	CHMP7	1.0202777	0.15497224	0.3076357754839994	0.6140985735464378
6651	FAM201A	1.020137	1.4993469	0.30772041813014955	0.6140985735464378
6652	ENSG00000285671	1.0200763	1.2927122	0.3077342988059961	0.6140985735464378
6653	ENSG00000287904	1.0200508	0.9791784	0.30775044107732286	0.6140985735464378
6654	ENSG00000290807	1.0198698	2.1234994	0.307850755086335	0.6140985735464378
6655	CMC1	1.0196192	0.062677875	0.3079474434872548	0.6140985735464378
6656	ENSG00000176868	1.019517	0.3710936	0.3080003994398017	0.6140985735464378
6657	AK1	1.0195028	0.23305285	0.308003638233075	0.6140985735464378
6658	ENSG00000289606	1.0193377	1.2615134	0.3080887120931394	0.6140985735464378
6659	FRG1HP	1.0191423	0.056959067	0.30817320029220185	0.6140985735464378
6660	MYNN	1.0190763	0.10986484	0.30820573630228776	0.6140985735464378
6661	ENSG00000286081	1.0190103	1.1341138	0.3082544937276277	0.6140985735464378
6662	MFRP	1.0188555	2.300446	0.30833265194309717	0.6140985735464378
6663	ENSG00000286970	1.0188235	0.5794563	0.3083306093052798	0.6140985735464378
6664	LINC02591	1.0188172	2.24922	0.30834704375484234	0.6140985735464378
6665	ENSG00000247765	1.0185924	0.45335045	0.3084390703195612	0.6140985735464378
6666	CHMP5	1.0183656	0.11872362	0.30854349306766854	0.6140985735464378
6667	MS4A18	1.0181534	0.7745213	0.3086516222700066	0.6140985735464378
6668	ASIP	1.0180867	0.18317014	0.30867502646693207	0.6140985735464378
6669	FAM13A-AS1	1.0180737	0.120341755	0.3086812483762482	0.6140985735464378
6670	SCGB2A2	1.0180063	2.2362082	0.308732011153714	0.6140985735464378
6671	CASC16	1.017951	0.32320496	0.30874354804960685	0.6140985735464378
6672	BAG6	1.0179473	0.100175954	0.30874206238596463	0.6140985735464378
6673	ENSG00000257953	1.0179132	0.55040795	0.30876315065570337	0.6140985735464378
6674	ARHGEF9	1.0174956	0.05680531	0.30895599735301943	0.6140985735464378
6675	BEST2	1.0173475	0.82190347	0.30903493060481035	0.6140985735464378
6676	DDX3Y	1.0173458	0.07351945	0.3090271902037334	0.6140985735464378
6677	ENSG00000227307	1.0172852	0.37951875	0.30905961172630214	0.6140985735464378
6678	ENSG00000286244	1.0171771	0.27599382	0.30911011246073744	0.6140985735464378
6679	PPFIA1	1.0170934	0.046292685	0.3091469293508326	0.6140985735464378
6680	TPM3P1	1.0170908	1.6317629	0.30916999885489704	0.6140985735464378
6681	ZFYVE28	1.0167193	0.08680013	0.3093259193782247	0.6140985735464378
6682	PSMD13	1.0164942	0.09164209	0.3094325269823266	0.6140985735464378
6683	LINC00944	1.0162528	0.25333542	0.3095495562689552	0.6140985735464378
6684	ENSG00000253961	1.0160298	0.75599104	0.3096608010940972	0.6140985735464378
6685	ENSG00000272588	1.0158958	0.28939292	0.3097207092561537	0.6140985735464378
6686	PSME3IP1	1.0158919	0.0758015	0.3097198128237207	0.6140985735464378
6687	MTMR4	1.0157299	0.07464029	0.3097952005440897	0.6140985735464378
6688	ENSG00000285708	1.0156498	0.15457602	0.3098360731080669	0.6140985735464378
6689	PTCD1	1.0153056	0.105670124	0.30999887815270627	0.6140985735464378
6690	STPG2-AS1	1.0150831	0.33788592	0.310110589346379	0.6140985735464378
6691	ENSG00000264587	1.015035	0.6306809	0.31013249637766843	0.6140985735464378
6692	TSPAN10	1.0150187	0.33363867	0.31013860300889223	0.6140985735464378
6693	SPCS3-AS1	1.0149767	0.45526347	0.31016033270976884	0.6140985735464378
6694	COL18A1-AS2	1.0149678	1.01489	0.31017153470607994	0.6140985735464378
6695	F8	1.0149525	0.16293079	0.3101665976543532	0.6140985735464378
6696	ENSG00000277544	1.0148734	1.0012193	0.3102169458240341	0.6140985735464378
6697	ENSG00000287383	1.014541	0.28958756	0.31036546577804225	0.6140985735464378
6698	LANCL3	1.0144778	0.2979794	0.3103942453534825	0.6140985735464378
6699	FAM78B	1.0139817	0.12938689	0.3106300325858488	0.6140985735464378
6700	ENSG00000288762	1.0139345	0.41962403	0.3106497292579458	0.6140985735464378
6701	ENSG00000279405	1.0139048	0.8659458	0.31066833499932783	0.6140985735464378
6702	ENSG00000269172	1.0138859	0.7513771	0.31068155891504934	0.6140985735464378
6703	RN7SL15P	1.0138813	2.2606995	0.3107002115827032	0.6140985735464378
6704	ENSG00000248374	1.0136313	0.70511883	0.31080434664892964	0.6140985735464378
6705	ENSG00000289951	1.0136167	2.1201293	0.31082546518774995	0.6140985735464378
6706	REL-DT	1.0135266	0.27483642	0.3108479664395062	0.6140985735464378
6707	TSC22D3	1.0134251	0.10965881	0.3108957843402898	0.6140985735464378
6708	NTHL1	1.0132788	0.20391104	0.31096590209681385	0.6140985735464378
6709	DEPTOR-AS1	1.0132712	0.92092496	0.31098151567537013	0.6140985735464378
6710	CLCN7	1.0131991	0.09180852	0.3110034096946037	0.6140985735464378
6711	CIBAR1	1.0130129	0.0733547	0.3110918400279027	0.6140985735464378
6712	RPL26P30	1.0128735	0.23526992	0.311160180837877	0.6140985735464378
6713	LINC02241	1.0127306	0.14163673	0.31122726416494895	0.6140985735464378
6714	PYCARD-AS1	1.0123295	1.1198715	0.31143318200568426	0.6140985735464378
6715	ENSG00000270990	1.0122168	2.0673008	0.31149272133427436	0.6140985735464378
6716	ZNF511-PRAP1	1.0121555	0.36065713	0.3115068301671233	0.6140985735464378
6717	ENSG00000226661	1.0121311	0.42725796	0.31151876040370774	0.6140985735464378
6718	ENSG00000257519	1.012078	1.0813409	0.3115459089131246	0.6140985735464378
6719	ENSG00000254538	1.012066	0.17558175	0.311545393019389	0.6140985735464378
6720	ENSG00000279159	1.0120056	0.18374717	0.31157473128723245	0.6140985735464378
6721	SLC6A14P1	1.0119483	1.9691879	0.3116197625408052	0.6140985735464378
6722	NME2	1.011884	0.22045927	0.31163593466641587	0.6140985735464378
6723	ENSG00000259418	1.0118585	0.6477221	0.31165296286129396	0.6140985735464378
6724	ENSG00000291301	1.0117941	2.438945	0.3116988134288963	0.6140985735464378
6725	TPM3P5	1.0117261	1.1600784	0.31171886271063587	0.6140985735464378
6726	HTR1D	1.0117215	0.41236955	0.31171657225955385	0.6140985735464378
6727	ENSG00000224513	1.0117214	1.536881	0.3117170623647819	0.6140985735464378
6728	ENSG00000285238	1.011648	0.27602363	0.3117475174041608	0.6140985735464378
6729	ENSG00000226810	1.0114257	2.0474298	0.3118660378359913	0.6140985735464378
6730	ZER1	1.0111691	0.06902087	0.31197337717916224	0.6140985735464378
6731	ENSG00000224794	1.0111178	1.4415324	0.31201554111950025	0.6140985735464378
6732	ENSG00000263325	1.0110917	1.5830822	0.31201990098676285	0.6140985735464378
6733	APOC4	1.0109137	1.1858872	0.31211280218486626	0.6140985735464378
6734	TMIE	1.010876	0.5753598	0.31211907849775616	0.6140985735464378
6735	ENSG00000271717	1.0108745	0.15819979	0.31211561201747157	0.6140985735464378
6736	SLC44A5	1.0105007	0.10929932	0.31229271467244446	0.6140985735464378
6737	ENSG00000271327	1.010416	0.3862241	0.3123411281334113	0.6140985735464378
6738	CTBP2P6	1.0104107	2.1762764	0.3123586429507656	0.6140985735464378
6739	ENSG00000290961	1.0103989	1.583708	0.31235648755359874	0.6140985735464378
6740	GYG1	1.0103046	0.14224717	0.31238732473540315	0.6140985735464378
6741	MEIG1	1.0102944	0.420434	0.31239587985978573	0.6140985735464378
6742	ENSG00000241057	1.0096433	1.2262456	0.31272201506946173	0.6140985735464378
6743	ZKSCAN2-DT	1.0095886	0.19627802	0.3127331943819941	0.6140985735464378
6744	CLEC19A	1.0095342	0.38696545	0.3127608073558926	0.6140985735464378
6745	PRSS36	1.0091268	0.80766225	0.3129600151055389	0.6140985735464378
6746	ENSG00000272425	1.0090941	1.7128602	0.3129849619432124	0.6140985735464378
6747	ENSG00000286716	1.0086697	0.62592596	0.31317362149821637	0.6140985735464378
6748	HMG20B	1.0082592	0.10345145	0.31336935064953453	0.6140985735464378
6749	LINC02453	1.0081384	0.46905956	0.31343499410690756	0.6140985735464378
6750	ENSG00000279325	1.0079662	1.4549562	0.31352268424006796	0.6140985735464378
6751	ENSG00000285651	1.0075009	0.3321286	0.31373792684712737	0.6140985735464378
6752	ERV3-1	1.0074848	0.4567596	0.3137465919246605	0.6140985735464378
6753	ENSG00000278881	1.00742	1.480731	0.3137798774187145	0.6140985735464378
6754	HMGN1P26	1.0074127	2.06367	0.3137956134171534	0.6140985735464378
6755	TG	1.0073552	0.13337533	0.31380268485947665	0.6140985735464378
6756	ZNF654	1.0073196	0.055760846	0.3138190305123047	0.6140985735464378
6757	ENSG00000243613	1.007279	0.33070728	0.31384079075670196	0.6140985735464378
6758	ZNF333	1.0071588	0.07653633	0.3138965350477229	0.6140985735464378
6759	PXN-AS1	1.0071534	0.17190953	0.3139008239458383	0.6140985735464378
6760	CCL15-CCL14	1.0070845	0.7082049	0.3139410894989439	0.6140985735464378
6761	ENSG00000284376	1.006977	0.52571636	0.31398529815408677	0.6140985735464378
6762	LINC01337	1.0069232	0.3374235	0.3140114412186016	0.6140985735464378
6763	ENSG00000233754	1.0068991	2.0222223	0.3140359240308689	0.6140985735464378
6764	RAB40C	1.0068455	0.07095255	0.31404715212855655	0.6140985735464378
6765	ENSG00000291169	1.0067211	1.238898	0.31411995998958137	0.6140985735464378
6766	ENSG00000219240	1.0067041	1.4179032	0.3141287998035442	0.6140985735464378
6767	CTSLP2-1	1.006213	2.060361	0.31437551592782165	0.6140985735464378
6768	ENSG00000288271	1.006211	0.22131637	0.31435458231904617	0.6140985735464378
6769	PNMT	1.0059024	1.4156154	0.3145177870270728	0.6140985735464378
6770	ARFIP1	1.0056651	0.04550089	0.31461371877643624	0.6140985735464378
6771	ENSG00000249016	1.0055863	3.1136522	0.31467811400747153	0.6140985735464378
6772	ENSG00000250670	1.0052204	0.5051024	0.3148352191541474	0.6140985735464378
6773	ESRRAP2	1.0052055	0.52982897	0.31483837076212906	0.6140985735464378
6774	FAM153B	1.0050613	0.23253587	0.31490614583197946	0.6140985735464378
6775	WIPI2	1.0050054	0.07463243	0.31493214341171033	0.6140985735464378
6776	ENSG00000286551	1.004887	0.6658989	0.31499192131839443	0.6140985735464378
6777	CKBP1	1.0047417	1.7261182	0.31507336243938405	0.6140985735464378
6778	RPL7P26	1.0044994	1.88035	0.315197586615573	0.6140985735464378
6779	ENSG00000237329	1.004253	1.4557064	0.3153141229318766	0.6140985735464378
6780	OR8B3	1.0040736	2.4149594	0.3154052087012681	0.6140985735464378
6781	ENSG00000183154	1.0037102	2.1454592	0.3155778037625981	0.6140985735464378
6782	PDZRN3-AS1	1.0032806	0.69308215	0.3157719918208824	0.6140985735464378
6783	ENSG00000279209	1.0032195	1.9962736	0.31581341331659485	0.6140985735464378
6784	ENSG00000259683	1.0031824	0.34075975	0.3158126382773024	0.6140985735464378
6785	ENSG00000270457	1.0028988	2.015903	0.31596209163564576	0.6140985735464378
6786	ENSG00000224138	1.0028521	3.1833997	0.31599577159350134	0.6140985735464378
6787	EFHC2	1.0027086	0.15104969	0.31603890500604964	0.6140985735464378
6788	ENSG00000288894	1.0026739	0.34547314	0.31605877857518516	0.6140985735464378
6789	CYP2D7	1.0026248	0.3072493	0.3160831682997621	0.6140985735464378
6790	KTN1-AS1	1.0025238	0.14081573	0.3161281999446936	0.6140985735464378
6791	LRRC52	1.0024891	0.71447897	0.31615084129871796	0.6140985735464378
6792	ENSG00000233478	1.0024776	0.34794533	0.31615241670431904	0.6140985735464378
6793	ENSG00000233085	1.0024227	2.2194939	0.31620001390815605	0.6140985735464378
6794	SPIN2P1	1.0021948	2.1767774	0.3163112559014952	0.6140985735464378
6795	SEMA6A-AS2	1.0020766	0.21487573	0.3163450331622232	0.6140985735464378
6796	IER5L	1.0020041	0.2885814	0.316382078848262	0.6140985735464378
6797	OTX2	1.0017859	1.1949126	0.3165008844412432	0.6140985735464378
6798	MLKL	1.0016181	0.14389098	0.3165660671890396	0.6140985735464378
6799	ENSG00000289341	1.0015529	1.0784961	0.3166054295533226	0.6140985735464378
6800	CCNB1IP1P1	1.0015006	1.5696367	0.31663084355410287	0.6140985735464378
6801	ZC3H10	1.0011352	0.27208036	0.3168032618229471	0.6140985735464378
6802	ENSG00000285517	1.0006927	0.22432834	0.3170150392116254	0.6140985735464378
6803	ENSG00000273736	1.0003593	1.7005777	0.31718689808969425	0.6140985735464378
6804	GPN1	1.0002176	0.14868751	0.317243514085556	0.6140985735464378
6805	SLC10A5P1	1.0	18.063978	0.31737585187056444	0.6140985735464378
6806	ENSG00000287136	1.0	17.059092	0.3173758519715453	0.6140985735464378
6807	NPM1P47	1.0	15.582165	0.31737585228197474	0.6140985735464378
6808	NDUFA5P3	1.0	15.582165	0.31737585228197474	0.6140985735464378
6809	ENSG00000273232	1.0	17.04685	0.317375852650385	0.6140985735464378
6810	RPL32P25	1.0	17.609978	0.3173758531661643	0.6140985735464378
6811	UBE2V1P14	1.0	17.609978	0.3173758531661643	0.6140985735464378
6812	NFYBP1	1.0	15.573257	0.3173758532936193	0.6140985735464378
6813	ENSG00000290658	1.0	15.573257	0.3173758532936193	0.6140985735464378
6814	AMY1C	1.0	17.133724	0.31737585329528006	0.6140985735464378
6815	NDUFB4P2	1.0	17.616425	0.31737585334193436	0.6140985735464378
6816	HNRNPCL1	1.0	17.616425	0.31737585334193436	0.6140985735464378
6817	ENSG00000233082	1.0	17.547178	0.31737585336385804	0.6140985735464378
6818	RPSAP34	1.0	17.055927	0.3173758533653914	0.6140985735464378
6819	FGF12-AS2	1.0	17.561657	0.31737585338837215	0.6140985735464378
6820	RN7SL862P	1.0	15.628838	0.3173758534300787	0.6140985735464378
6821	AKR1B1P2	1.0	17.568686	0.3173758536511253	0.6140985735464378
6822	ENSG00000256220	1.0	17.066376	0.3173758537173612	0.6140985735464378
6823	OR13D3P	1.0	17.066376	0.3173758537173612	0.6140985735464378
6824	MTCO3P31	1.0	18.57931	0.31737585381703104	0.6140985735464378
6825	CHTF8P1	1.0	17.571127	0.31737585383814126	0.6140985735464378
6826	ENSG00000237464	1.0	15.051347	0.31737585396392504	0.6140985735464378
6827	ENSG00000220131	1.0	15.051347	0.31737585396392504	0.6140985735464378
6828	BTF3P11	1.0	17.088081	0.31737585400128765	0.6140985735464378
6829	ENSG00000286640	1.0	17.088081	0.31737585400128765	0.6140985735464378
6830	Metazoa_SRP-9	1.0	16.68823	0.3173758542387666	0.6140985735464378
6831	HSPD1P2	1.0	17.184395	0.3173758542744109	0.6140985735464378
6832	ENSG00000255162	1.0	15.619704	0.31737585432733995	0.6140985735464378
6833	ENSG00000263613	1.0	15.619704	0.31737585432733995	0.6140985735464378
6834	ENSG00000277017	1.0	17.206814	0.31737585433457605	0.6140985735464378
6835	ENSG00000278960	1.0	16.164274	0.3173758544546661	0.6140985735464378
6836	RNA5SP201	1.0	16.577698	0.31737585453257683	0.6140985735464378
6837	RPL7P56	1.0	16.724548	0.3173758547612761	0.6140985735464378
6838	ENSG00000225417	1.0	16.6695	0.31737585488765274	0.6140985735464378
6839	RPSAP24	1.0	16.175867	0.3173758550020216	0.6140985735464378
6840	RN7SL117P	1.0	17.69964	0.31737585500400667	0.6140985735464378
6841	TMSB10P2	1.0	17.707445	0.3173758550484598	0.6140985735464378
6842	ENSG00000286610	1.0	17.707445	0.3173758550484598	0.6140985735464378
6843	ENSG00000290001	1.0	17.191963	0.3173758551030477	0.6140985735464378
6844	ENSG00000232971	1.0	18.606476	0.3173758553284789	0.6140985735464378
6845	ENSG00000286603	1.0	17.543182	0.31737585545033625	0.6140985735464378
6846	Y_RNA-413	1.0	17.08125	0.31737585547046077	0.6140985735464378
6847	XRCC6P5	1.0	16.713017	0.3173758555333963	0.6140985735464378
6848	ENSG00000289635	1.0	16.780771	0.31737585562409887	0.6140985735464378
6849	PSMC1P8	1.0	16.0796	0.31737585563427667	0.6140985735464378
6850	LINC01896	1.0	16.0796	0.31737585563427667	0.6140985735464378
6851	ENSG00000265378	1.0	16.771723	0.3173758556503948	0.6140985735464378
6852	ENSG00000259725	1.0	16.693811	0.3173758556647285	0.6140985735464378
6853	ENSG00000228650	1.0	17.763435	0.31737585567797466	0.6140985735464378
6854	ENSG00000263612	1.0	18.11441	0.3173758556858595	0.6140985735464378
6855	ENSG00000221849	1.0	18.149366	0.317375855719873	0.6140985735464378
6856	ENSG00000262518	1.0	18.149366	0.317375855719873	0.6140985735464378
6857	ENSG00000278586	1.0	16.750435	0.3173758557581425	0.6140985735464378
6858	MYO5BP2	1.0	17.193605	0.3173758558268321	0.6140985735464378
6859	ENSG00000219575	1.0	17.193605	0.3173758558268321	0.6140985735464378
6860	MTCO2P23	1.0	17.193605	0.3173758558268321	0.6140985735464378
6861	RNU6-460P	1.0	18.116903	0.31737585586558126	0.6140985735464378
6862	ENSG00000271701	1.0	16.769526	0.3173758558843685	0.6140985735464378
6863	OR52B5P	1.0	17.169783	0.31737585590560136	0.6140985735464378
6864	TRAV8-6	1.0	16.265593	0.31737585591709244	0.6140985735464378
6865	RRN3P4	1.0	16.775745	0.3173758559222451	0.6140985735464378
6866	ENSG00000270159	1.0	16.775745	0.3173758559222451	0.6140985735464378
6867	DYNLT3P2	1.0	17.791077	0.31737585592443635	0.6140985735464378
6868	ENSG00000213155	1.0	17.598562	0.3173758559497467	0.6140985735464378
6869	ENSG00000269371	1.0	17.575342	0.3173758559585967	0.6140985735464378
6870	OR7A1P	1.0	17.333395	0.3173758560369471	0.6140985735464378
6871	PSMB3P1	1.0	15.834507	0.3173758561216918	0.6140985735464378
6872	ENSG00000227029	1.0	17.78755	0.3173758561318338	0.6140985735464378
6873	ENSG00000237345	1.0	16.106447	0.3173758561320548	0.6140985735464378
6874	ENSG00000270038	1.0	16.28265	0.31737585614111025	0.6140985735464378
6875	RPSAP37	1.0	17.17565	0.31737585621702635	0.6140985735464378
6876	RPL37P11	1.0	16.614355	0.31737585627384557	0.6140985735464378
6877	ENSG00000289897	1.0	16.614355	0.31737585627384557	0.6140985735464378
6878	LINC02704	1.0	17.06021	0.3173758563264215	0.6140985735464378
6879	ENSG00000273010	1.0	17.06021	0.3173758563264215	0.6140985735464378
6880	RPLP0P5	1.0	15.783182	0.31737585638295	0.6140985735464378
6881	ENSG00000242411	1.0	15.669939	0.3173758563855989	0.6140985735464378
6882	ENSG00000234340	1.0	16.816463	0.31737585657590967	0.6140985735464378
6883	OR13C6P	1.0	16.625378	0.3173758566272522	0.6140985735464378
6884	TP53RK-DT	1.0	17.865948	0.3173758567171236	0.6140985735464378
6885	VN1R46P	1.0	16.717821	0.31737585679483094	0.6140985735464378
6886	SNRPCP2	1.0	16.717821	0.31737585679483094	0.6140985735464378
6887	ENSG00000249525	1.0	17.65636	0.3173758567986102	0.6140985735464378
6888	TREML5P	1.0	16.65897	0.31737585685945535	0.6140985735464378
6889	ENSG00000226268	1.0	15.866754	0.3173758568914698	0.6140985735464378
6890	ENSG00000218410	1.0	15.866754	0.3173758568914698	0.6140985735464378
6891	Y_RNA-477	1.0	16.80245	0.3173758569523673	0.6140985735464378
6892	RPS3AP36	1.0	17.899227	0.317375856967638	0.6140985735464378
6893	RN7SL152P	1.0	16.60517	0.3173758570001776	0.6140985735464378
6894	ENSG00000277876	1.0	16.60517	0.3173758570001776	0.6140985735464378
6895	MTND4P19	1.0	16.378468	0.31737585701985244	0.6140985735464378
6896	ENSG00000259922	1.0	17.118471	0.3173758570316314	0.6140985735464378
6897	MTND2P21	1.0	18.0926	0.31737585703379395	0.6140985735464378
6898	SDCBP2P1	1.0	16.088741	0.3173758570968902	0.6140985735464378
6899	ENSG00000229405	1.0	16.748943	0.31737585712726313	0.6140985735464378
6900	ARPP19P2	1.0	17.886019	0.317375857133259	0.6140985735464378
6901	ENSG00000219487	1.0	17.290619	0.31737585717267247	0.6140985735464378
6902	ENSG00000271414	1.0	16.758371	0.3173758571821851	0.6140985735464378
6903	ENSG00000277984	1.0	16.163681	0.3173758571962786	0.6140985735464378
6904	RPL21P28	1.0	17.874659	0.3173758572160813	0.6140985735464378
6905	ENSG00000289623	1.0	17.13058	0.317375857225032	0.6140985735464378
6906	LARP7P3	1.0	17.183783	0.3173758572335023	0.6140985735464378
6907	GLRXP3	1.0	17.695158	0.3173758572455918	0.6140985735464378
6908	POM121L10P	1.0	17.695158	0.3173758572455918	0.6140985735464378
6909	ENSG00000229732	1.0	17.695158	0.3173758572455918	0.6140985735464378
6910	U8-15	1.0	16.89815	0.3173758573336543	0.6140985735464378
6911	RPS27P10	1.0	18.264517	0.31737585737325114	0.6140985735464378
6912	OR4V1P	1.0	16.84892	0.31737585742892394	0.6140985735464378
6913	MTND3P13	1.0	16.693956	0.3173758575107347	0.6140985735464378
6914	ENSG00000226063	1.0	16.693956	0.3173758575107347	0.6140985735464378
6915	OR1L4	1.0	15.709308	0.31737585752825764	0.6140985735464378
6916	ENSG00000282718	1.0	18.114824	0.31737585760137804	0.6140985735464378
6917	ENSG00000257281	1.0	16.623466	0.3173758576156686	0.6140985735464378
6918	HMGN2P31	1.0	16.623466	0.3173758576156686	0.6140985735464378
6919	TPST2P1	1.0	17.269833	0.3173758576767904	0.6140985735464378
6920	ENSG00000248853	1.0	16.36704	0.3173758577169157	0.6140985735464378
6921	RAC1P6	1.0	16.651573	0.31737585771933885	0.6140985735464378
6922	ENSG00000286769	1.0	17.729002	0.31737585772665605	0.6140985735464378
6923	RPL32P33	1.0	18.35139	0.3173758577310417	0.6140985735464378
6924	RN7SL294P	1.0	16.731895	0.3173758577393013	0.6140985735464378
6925	ENSG00000265168	1.0	16.890043	0.3173758577551418	0.6140985735464378
6926	UGT1A10	1.0	17.829538	0.3173758578012209	0.6140985735464378
6927	ENSG00000249904	1.0	18.395992	0.3173758578174743	0.6140985735464378
6928	Metazoa_SRP-8	1.0	17.106274	0.3173758578635536	0.6140985735464378
6929	ENSG00000236028	1.0	17.336584	0.31737585787390843	0.6140985735464378
6930	ENSG00000241746	1.0	17.92321	0.3173758578893143	0.6140985735464378
6931	TRAV31	1.0	16.697546	0.31737585789528255	0.6140985735464378
6932	ENSG00000290657	1.0	16.336975	0.3173758579582262	0.6140985735464378
6933	CYCSP1	1.0	16.960066	0.31737585797531015	0.6140985735464378
6934	ENSG00000270549	1.0	16.960066	0.31737585797531015	0.6140985735464378
6935	RPSAP19	1.0	15.462655	0.31737585800175355	0.6140985735464378
6936	ENSG00000234985	1.0	15.462655	0.31737585800175355	0.6140985735464378
6937	ENSG00000240652	1.0	15.462655	0.31737585800175355	0.6140985735464378
6938	SNRPGP18	1.0	15.462655	0.31737585800175355	0.6140985735464378
6939	ENSG00000233651	1.0	15.462655	0.31737585800175355	0.6140985735464378
6940	ENSG00000255338	1.0	15.462655	0.31737585800175355	0.6140985735464378
6941	ENSG00000287561	1.0	16.965107	0.317375858007083	0.6140985735464378
6942	ENSG00000269391	1.0	16.903637	0.31737585803774826	0.6140985735464378
6943	SNRPEP2	1.0	15.14341	0.3173758580456714	0.6140985735464378
6944	RBMY2FP-1	1.0	15.14341	0.3173758580456714	0.6140985735464378
6945	FAM238A-1	1.0	15.14341	0.3173758580456714	0.6140985735464378
6946	RN7SL354P	1.0	16.765596	0.31737585806508173	0.6140985735464378
6947	ENSG00000237227	1.0	16.809595	0.31737585813972746	0.6140985735464378
6948	ENSG00000271937	1.0	16.809595	0.31737585813972746	0.6140985735464378
6949	PTTG3P	1.0	16.809595	0.31737585813972746	0.6140985735464378
6950	H2AC10P	1.0	17.076902	0.31737585814947156	0.6140985735464378
6951	DPPA2P2	1.0	17.479578	0.3173758582021176	0.6140985735464378
6952	BIRC8	1.0	17.479578	0.3173758582021176	0.6140985735464378
6953	ENSG00000177452	1.0	16.046507	0.31737585820994185	0.6140985735464378
6954	PGAM4P2	1.0	16.046507	0.31737585820994185	0.6140985735464378
6955	SUMO2P18	1.0	18.181843	0.317375858283311	0.6140985735464378
6956	OLIG3	1.0	17.389132	0.31737585832817194	0.6140985735464378
6957	NDUFB8P2	1.0	17.008965	0.31737585833091475	0.6140985735464378
6958	ENSG00000238291	1.0	17.375685	0.317375858332713	0.6140985735464378
6959	ENSG00000274002	1.0	17.715904	0.31737585836128995	0.6140985735464378
6960	SRY	1.0	17.906586	0.3173758583792158	0.6140985735464378
6961	OR10U1P	1.0	17.069563	0.3173758584072492	0.6140985735464378
6962	ENSG00000271597	1.0	17.492315	0.31737585841644955	0.6140985735464378
6963	ENSG00000271185	1.0	16.752378	0.3173758584305569	0.6140985735464378
6964	ENSG00000236897	1.0	16.235916	0.3173758584643444	0.6140985735464378
6965	MIR193B	1.0	16.235916	0.3173758584643444	0.6140985735464378
6966	MAGEC2	1.0	16.235916	0.3173758584643444	0.6140985735464378
6967	NDUFB10P1	1.0	17.854933	0.3173758584720547	0.6140985735464378
6968	RPL21P93	1.0	17.28446	0.31737585848988503	0.6140985735464378
6969	ENSG00000278054	1.0	17.509575	0.3173758584988706	0.6140985735464378
6970	ENSG00000270204	1.0	16.941116	0.31737585849921673	0.6140985735464378
6971	RPL35AP20	1.0	16.941116	0.31737585849921673	0.6140985735464378
6972	ENSG00000225370	1.0	16.408028	0.3173758585117307	0.6140985735464378
6973	AK4P6	1.0	17.068062	0.31737585853396577	0.6140985735464378
6974	LINC01839	1.0	16.940145	0.31737585854716294	0.6140985735464378
6975	MTND4LP1	1.0	17.364464	0.31737585859620077	0.6140985735464378
6976	CBY1P1	1.0	16.644495	0.3173758586067361	0.6140985735464378
6977	ENSG00000228974	1.0	17.24189	0.3173758586762343	0.6140985735464378
6978	ENSG00000259213	1.0	17.24189	0.3173758586762343	0.6140985735464378
6979	ENSG00000271366	1.0	17.904127	0.3173758586808286	0.6140985735464378
6980	ZACNP1	1.0	16.537083	0.3173758587191384	0.6140985735464378
6981	ENSG00000288811	1.0	16.537083	0.3173758587191384	0.6140985735464378
6982	MTCO2P31	1.0	17.00126	0.31737585875657104	0.6140985735464378
6983	MAGEA4	1.0	16.337309	0.3173758587619047	0.6140985735464378
6984	ENSG00000270610	1.0	16.337309	0.3173758587619047	0.6140985735464378
6985	LCE1F	1.0	17.38558	0.3173758587698548	0.6140985735464378
6986	ENSG00000280335	1.0	17.036915	0.3173758587900852	0.6140985735464378
6987	Y_RNA-240	1.0	17.036915	0.3173758587900852	0.6140985735464378
6988	LINC01691	1.0	17.538935	0.31737585882512787	0.6140985735464378
6989	ATP5F1AP4	1.0	16.923601	0.3173758588470429	0.6140985735464378
6990	MED6P1	1.0	17.442814	0.31737585893493964	0.6140985735464378
6991	ENSG00000240579	1.0	15.89704	0.3173758589437456	0.6140985735464378
6992	RNU1-89P	1.0	17.332031	0.31737585895243836	0.6140985735464378
6993	ENSG00000249305	1.0	16.96999	0.31737585904811294	0.6140985735464378
6994	CORO1CP1	1.0	17.408232	0.31737585905307564	0.6140985735464378
6995	ENSG00000277241	1.0	16.51974	0.31737585906693966	0.6140985735464378
6996	ENSG00000270226	1.0	18.085686	0.3173758591156255	0.6140985735464378
6997	ENSG00000236732	1.0	18.37339	0.3173758591321936	0.6140985735464378
6998	ENSG00000216360	1.0	17.964836	0.31737585915134964	0.6140985735464378
6999	LINC02034	1.0	16.991114	0.3173758591626025	0.6140985735464378
7000	LINC01167	1.0	16.23997	0.31737585916783495	0.6140985735464378
7001	OR10J3	1.0	16.23997	0.31737585916783495	0.6140985735464378
7002	ENSG00000231369	1.0	16.23997	0.31737585916783495	0.6140985735464378
7003	ENSG00000269752	1.0	17.717724	0.3173758591717261	0.6140985735464378
7004	ENSG00000236140	1.0	16.940432	0.3173758591790391	0.6140985735464378
7005	ENSG00000276605	1.0	17.92143	0.3173758592512201	0.6140985735464378
7006	RN7SL697P	1.0	16.78459	0.3173758592776436	0.6140985735464378
7007	ENSG00000290597	1.0	16.888231	0.31737585930902895	0.6140985735464378
7008	ENSG00000264131	1.0	16.01283	0.31737585935701573	0.6140985735464378
7009	LINC02332	1.0	17.290178	0.317375859361228	0.6140985735464378
7010	ENSG00000254814	1.0	18.37753	0.31737585937875645	0.6140985735464378
7011	RNU6-869P	1.0	16.07644	0.3173758594070137	0.6140985735464378
7012	ENSG00000232394	1.0	17.311056	0.3173758594724352	0.6140985735464378
7013	RPL7L1P10	1.0	15.839373	0.31737585948109087	0.6140985735464378
7014	IGHV1OR21-1	1.0	16.453861	0.31737585949188385	0.6140985735464378
7015	RNY4P20	1.0	18.094233	0.3173758595127895	0.6140985735464378
7016	ENSG00000280338	1.0	17.627287	0.3173758595317147	0.6140985735464378
7017	CAB39P1	1.0	17.60217	0.3173758595542805	0.6140985735464378
7018	Metazoa_SRP-86	1.0	17.56058	0.31737585955892655	0.6140985735464378
7019	ENSG00000248029	1.0	18.111507	0.31737585957299175	0.6140985735464378
7020	SRSF8BP	1.0	17.261389	0.3173758595750272	0.6140985735464378
7021	ENSG00000277109	1.0	16.2621	0.31737585958761116	0.6140985735464378
7022	ENSG00000258696	1.0	16.90064	0.31737585966209214	0.6140985735464378
7023	ENSG00000271578	1.0	16.76469	0.3173758596867937	0.6140985735464378
7024	ENSG00000235756	1.0	17.952385	0.31737585969012366	0.6140985735464378
7025	RNU4-72P	1.0	17.10204	0.3173758596964428	0.6140985735464378
7026	OR5BR1P	1.0	16.607729	0.31737585972265125	0.6140985735464378
7027	BISPR	1.0	16.404402	0.3173758597228719	0.6140985735464378
7028	CCND2P1	1.0	17.74007	0.31737585972298993	0.6140985735464378
7029	RNU2-10P	1.0	17.620646	0.3173758597573454	0.6140985735464378
7030	ENSG00000268845	1.0	17.19299	0.31737585976258054	0.6140985735464378
7031	Y_RNA-195	1.0	16.080343	0.31737585976686256	0.6140985735464378
7032	SRP14P4	1.0	16.021734	0.3173758598293703	0.6140985735464378
7033	ENSG00000290059	1.0	17.55212	0.31737585984836114	0.6140985735464378
7034	ENSG00000279746	1.0	18.013613	0.3173758598696784	0.6140985735464378
7035	NDUFS5P6	1.0	18.013613	0.3173758598696784	0.6140985735464378
7036	ENSG00000270987	1.0	18.013613	0.3173758598696784	0.6140985735464378
7037	PPIAP86	1.0	17.147955	0.3173758599446456	0.6140985735464378
7038	MBTPS1-DT	1.0	18.372356	0.31737585995233997	0.6140985735464378
7039	RNU6-863P	1.0	17.630833	0.31737585995703915	0.6140985735464378
7040	RPS23P5	1.0	17.51256	0.31737585996294077	0.6140985735464378
7041	ENSG00000250796	1.0	16.45701	0.31737585996418527	0.6140985735464378
7042	ENSG00000289945	1.0	18.382725	0.3173758600048778	0.6140985735464378
7043	BIN2P2	1.0	16.506365	0.31737586002888196	0.6140985735464378
7044	ENSG00000227880	1.0	17.40032	0.31737586003247287	0.6140985735464378
7045	REXO1L8P	1.0	18.036785	0.3173758600694743	0.6140985735464378
7046	RPL9P2	1.0	17.826565	0.3173758600773511	0.6140985735464378
7047	ABHD17AP4	1.0	16.663874	0.31737586009917584	0.6140985735464378
7048	ENSG00000290694	1.0	16.335081	0.31737586016565494	0.6140985735464378
7049	GAGE13	1.0	17.698145	0.3173758602114456	0.6140985735464378
7050	ENSG00000267567	1.0	16.329086	0.31737586027966685	0.6140985735464378
7051	MTND4P28	1.0	17.457699	0.31737586031516035	0.6140985735464378
7052	ENSG00000254817	1.0	16.432367	0.31737586032718684	0.6140985735464378
7053	R3HDM2P1	1.0	17.200607	0.3173758604605465	0.6140985735464378
7054	RN7SL854P	1.0	15.439866	0.31737586048967537	0.6140985735464378
7055	RNU6-926P	1.0	15.439866	0.31737586048967537	0.6140985735464378
7056	RPS10P9	1.0	16.869411	0.31737586050719074	0.6140985735464378
7057	CDC42P1	1.0	18.135347	0.31737586052255573	0.6140985735464378
7058	OFD1P5Y	1.0	18.135347	0.31737586052255573	0.6140985735464378
7059	OR1E3	1.0	16.854538	0.3173758605800636	0.6140985735464378
7060	ENSG00000226984	1.0	17.048698	0.3173758606276598	0.6140985735464378
7061	ENSG00000289869	1.0	17.422007	0.31737586064000967	0.6140985735464378
7062	ENSG00000248547	1.0	17.323421	0.3173758606499572	0.6140985735464378
7063	GJB4	1.0	15.876885	0.3173758607009363	0.6140985735464378
7064	RNU6-317P	1.0	17.541855	0.3173758607055867	0.6140985735464378
7065	RPSAP1	1.0	16.512657	0.31737586073865176	0.6140985735464378
7066	OR4A5	1.0	15.906731	0.31737586074154095	0.6140985735464378
7067	H3P7	1.0	15.906731	0.31737586074154095	0.6140985735464378
7068	RN7SL7P	1.0	17.833847	0.31737586074402013	0.6140985735464378
7069	ENSG00000201407	1.0	17.83451	0.3173758607774606	0.6140985735464378
7070	OR7E128P	1.0	16.783825	0.31737586079555624	0.6140985735464378
7071	LCE3D	1.0	16.783825	0.31737586079555624	0.6140985735464378
7072	ENSG00000254287	1.0	16.780848	0.31737586088503794	0.6140985735464378
7073	ENSG00000287396	1.0	16.92377	0.3173758609141392	0.6140985735464378
7074	ENSG00000237370	1.0	17.497187	0.31737586092385806	0.6140985735464378
7075	TNPO1P3	1.0	16.911655	0.317375860967115	0.6140985735464378
7076	RNA5SP247	1.0	17.488226	0.31737586100914406	0.6140985735464378
7077	GNG14	1.0	16.694386	0.3173758610326409	0.6140985735464378
7078	ENSG00000226400	1.0	17.592754	0.3173758610361936	0.6140985735464378
7079	FDX1P1	1.0	17.3717	0.3173758610612468	0.6140985735464378
7080	ENSG00000289639	1.0	17.328627	0.317375861068199	0.6140985735464378
7081	LINC00339	1.0	18.902386	0.3173758610989435	0.6140985735464378
7082	ENSG00000224493	1.0	15.142683	0.31737586110328214	0.6140985735464378
7083	HMGN2P8	1.0	15.142683	0.31737586110328214	0.6140985735464378
7084	ENSG00000238122	1.0	15.142683	0.31737586110328214	0.6140985735464378
7085	ENSG00000285800	1.0	17.73637	0.3173758611216599	0.6140985735464378
7086	CST13P-1	1.0	17.14597	0.3173758611251149	0.6140985735464378
7087	RNU6-273P	1.0	15.992388	0.31737586112697047	0.6140985735464378
7088	OR2F2	1.0	16.88264	0.31737586119220224	0.6140985735464378
7089	CDV3P1	1.0	16.88264	0.31737586119220224	0.6140985735464378
7090	ENSG00000234891	1.0	17.21743	0.3173758612502582	0.6140985735464378
7091	ENSG00000280446	1.0	16.467356	0.3173758612602719	0.6140985735464378
7092	Y_RNA-406	1.0	16.172588	0.31737586128479583	0.6140985735464378
7093	C1GALT1P3	1.0	17.151934	0.31737586129582557	0.6140985735464378
7094	RN7SKP206	1.0	16.722204	0.3173758613063066	0.6140985735464378
7095	PPIAP7	1.0	17.242529	0.31737586132361373	0.6140985735464378
7096	ENSG00000224486	1.0	16.907473	0.31737586132932805	0.6140985735464378
7097	ENSG00000258448	1.0	16.45495	0.31737586133617457	0.6140985735464378
7098	HLA-DQB1-AS1	1.0	18.003704	0.3173758613785669	0.6140985735464378
7099	TPRKBP1	1.0	18.003704	0.3173758613785669	0.6140985735464378
7100	ENSG00000233018	1.0	18.003704	0.3173758613785669	0.6140985735464378
7101	FTLP1	1.0	16.362383	0.3173758614059444	0.6140985735464378
7102	DAZ3	1.0	17.190119	0.3173758614120229	0.6140985735464378
7103	RPL23AP52	1.0	16.88922	0.31737586142286617	0.6140985735464378
7104	ENSG00000250540	1.0	17.381565	0.31737586143453833	0.6140985735464378
7105	ENSG00000291219	1.0	16.843645	0.31737586143954144	0.6140985735464378
7106	ENSG00000279813	1.0	16.648655	0.31737586146429964	0.6140985735464378
7107	ACTL7A	1.0	16.648655	0.31737586146429964	0.6140985735464378
7108	RPS27P27	1.0	17.019606	0.31737586147250474	0.6140985735464378
7109	FECHP1	1.0	16.87838	0.31737586147415947	0.6140985735464378
7110	ENSG00000260932	1.0	17.869528	0.3173758615391623	0.6140985735464378
7111	LINC00244	1.0	17.869528	0.3173758615391623	0.6140985735464378
7112	ENSG00000228429	1.0	17.869528	0.3173758615391623	0.6140985735464378
7113	MAGEA1	1.0	17.543581	0.31737586156861114	0.6140985735464378
7114	DDX39AP1	1.0	17.601337	0.3173758615719487	0.6140985735464378
7115	ENSG00000228997	1.0	17.011663	0.3173758615803369	0.6140985735464378
7116	ENSG00000272832	1.0	17.638239	0.3173758615863206	0.6140985735464378
7117	PRORY	1.0	18.176151	0.3173758616154552	0.6140985735464378
7118	PYY2	1.0	16.90164	0.31737586168939047	0.6140985735464378
7119	RPL21P42	1.0	16.915682	0.31737586169304444	0.6140985735464378
7120	SNF8P1	1.0	16.997156	0.3173758617271402	0.6140985735464378
7121	ENSG00000229255	1.0	17.619238	0.31737586180238025	0.6140985735464378
7122	ENSG00000278595	1.0	17.619238	0.31737586180238025	0.6140985735464378
7123	ENSG00000271897	1.0	16.791952	0.31737586183772465	0.6140985735464378
7124	ENSG00000236680	1.0	17.541588	0.3173758618397151	0.6140985735464378
7125	LINC02434	1.0	17.26528	0.31737586185926325	0.6140985735464378
7126	ENSG00000271398	1.0	17.304134	0.31737586188864425	0.6140985735464378
7127	ENSG00000248613	1.0	16.115002	0.3173758619493529	0.6140985735464378
7128	ENSG00000286718	1.0	17.499758	0.31737586198628503	0.6140985735464378
7129	ANP32BP2	1.0	17.60551	0.31737586199039997	0.6140985735464378
7130	LINC01932	1.0	16.71229	0.3173758620110942	0.6140985735464378
7131	ENSG00000271399	1.0	16.540424	0.31737586202183715	0.6140985735464378
7132	ENSG00000254811	1.0	18.20937	0.31737586204552337	0.6140985735464378
7133	ENSG00000265935	1.0	16.947117	0.3173758620604271	0.6140985735464378
7134	RPL23AP2	1.0	16.554903	0.3173758620733406	0.6140985735464378
7135	ENSG00000232905	1.0	18.159664	0.3173758621268126	0.6140985735464378
7136	ENSG00000218757	1.0	17.72671	0.317375862128938	0.6140985735464378
7137	GAPDHP39	1.0	16.398687	0.3173758621303343	0.6140985735464378
7138	RBMY1HP	1.0	18.258886	0.3173758621588748	0.6140985735464378
7139	GAPDHP59	1.0	17.435434	0.3173758621985579	0.6140985735464378
7140	ENSG00000226047	1.0	15.698722	0.31737586231295106	0.6140985735464378
7141	ENSG00000261779	1.0	17.503883	0.3173758623198173	0.6140985735464378
7142	ENSG00000228181	1.0	16.318487	0.3173758623768365	0.6140985735464378
7143	ENSG00000287540	1.0	16.318487	0.3173758623768365	0.6140985735464378
7144	LINC00333	1.0	18.543352	0.3173758623997358	0.6140985735464378
7145	ENSG00000283599	1.0	16.293198	0.3173758624488816	0.6140985735464378
7146	RPL35AP14	1.0	16.293198	0.3173758624488816	0.6140985735464378
7147	THRAP3P2	1.0	16.331192	0.3173758624899916	0.6140985735464378
7148	ENSG00000218029	1.0	16.706055	0.31737586251442185	0.6140985735464378
7149	ENSG00000269354	1.0	17.671507	0.31737586255505384	0.6140985735464378
7150	RN7SKP73	1.0	17.671507	0.31737586255505384	0.6140985735464378
7151	ENSG00000270367	1.0	17.720459	0.3173758625644374	0.6140985735464378
7152	MTCO3P9	1.0	16.666122	0.31737586259489264	0.6140985735464378
7153	ENSG00000254037	1.0	17.426874	0.3173758626242008	0.6140985735464378
7154	ENSG00000241744	1.0	16.154144	0.31737586264194845	0.6140985735464378
7155	ENSG00000289248	1.0	17.863737	0.317375862643492	0.6140985735464378
7156	ENSG00000256218	1.0	17.176056	0.3173758626584052	0.6140985735464378
7157	RNU2-31P	1.0	17.451477	0.31737586267133605	0.6140985735464378
7158	ENSG00000289113	1.0	16.814587	0.31737586269341084	0.6140985735464378
7159	ENSG00000273980	1.0	17.62573	0.3173758626994275	0.6140985735464378
7160	OR6C70	1.0	16.235086	0.3173758627238233	0.6140985735464378
7161	CBX1P2	1.0	16.235086	0.3173758627238233	0.6140985735464378
7162	ENSG00000275968	1.0	16.479378	0.3173758628466278	0.6140985735464378
7163	LDHBP2	1.0	16.479378	0.3173758628466278	0.6140985735464378
7164	RNU6-325P	1.0	17.818338	0.3173758628712158	0.6140985735464378
7165	ENSG00000286941	1.0	17.86987	0.31737586301521403	0.6140985735464378
7166	ENSG00000265689	1.0	17.362835	0.31737586301766346	0.6140985735464378
7167	OR8G2P	1.0	17.060955	0.3173758630690848	0.6140985735464378
7168	ENSG00000224605	1.0	16.490135	0.3173758630759779	0.6140985735464378
7169	ENSG00000227815	1.0	16.503105	0.31737586309033816	0.6140985735464378
7170	ENSG00000254660	1.0	16.490011	0.3173758630959119	0.6140985735464378
7171	RPL23P11	1.0	16.490011	0.3173758630959119	0.6140985735464378
7172	ENSG00000276122	1.0	17.88948	0.31737586313757365	0.6140985735464378
7173	LINC01442	1.0	17.045374	0.3173758631530511	0.6140985735464378
7174	ENSG00000263189	1.0	17.045374	0.3173758631530511	0.6140985735464378
7175	RNA5SP91	1.0	16.47409	0.3173758631604049	0.6140985735464378
7176	ASNSP4	1.0	18.153217	0.31737586318261096	0.6140985735464378
7177	SLC2AXP1	1.0	18.384287	0.3173758632145286	0.6140985735464378
7178	ENSG00000279139	1.0	17.246367	0.31737586321569056	0.6140985735464378
7179	TRAJ13	1.0	16.912996	0.3173758632302284	0.6140985735464378
7180	Metazoa_SRP-77	1.0	17.52234	0.3173758632384948	0.6140985735464378
7181	ENSG00000268455	1.0	17.52234	0.3173758632384948	0.6140985735464378
7182	DEFA10P	1.0	16.436785	0.31737586324115385	0.6140985735464378
7183	GPR152	1.0	15.885547	0.31737586324189826	0.6140985735464378
7184	RN7SKP194	1.0	16.936674	0.31737586324375294	0.6140985735464378
7185	CCDC166	1.0	17.639383	0.3173758632452089	0.6140985735464378
7186	ENSG00000261588	1.0	17.024685	0.317375863278922	0.6140985735464378
7187	ENSG00000240562	1.0	16.873318	0.317375863384693	0.6140985735464378
7188	SNX18P4	1.0	17.957497	0.3173758633968154	0.6140985735464378
7189	ENSG00000270506	1.0	17.472496	0.3173758633992677	0.6140985735464378
7190	PSAT1P2	1.0	18.058413	0.31737586339989765	0.6140985735464378
7191	ENSG00000289934	1.0	16.371943	0.317375863406976	0.6140985735464378
7192	ENSG00000274503	1.0	16.371943	0.317375863406976	0.6140985735464378
7193	ENSG00000271587	1.0	16.866652	0.3173758634149572	0.6140985735464378
7194	SSX4	1.0	17.800747	0.3173758634206858	0.6140985735464378
7195	ENSG00000280091	1.0	17.780205	0.3173758634563121	0.6140985735464378
7196	ENSG00000232124	1.0	17.780205	0.3173758634563121	0.6140985735464378
7197	MTND4P21	1.0	17.28402	0.3173758635400622	0.6140985735464378
7198	ENSG00000289922	1.0	17.541323	0.31737586354949043	0.6140985735464378
7199	RPS8P4	1.0	17.382746	0.31737586362173653	0.6140985735464378
7200	IGHV3-30	1.0	17.382746	0.31737586362173653	0.6140985735464378
7201	ENSG00000236389	1.0	17.571941	0.3173758636462814	0.6140985735464378
7202	ENSG00000270655	1.0	17.519464	0.31737586368543497	0.6140985735464378
7203	RPL13AP19	1.0	17.795902	0.3173758636898775	0.6140985735464378
7204	RNU6-233P	1.0	17.529953	0.3173758637709135	0.6140985735464378
7205	ENSG00000290620	1.0	16.457981	0.3173758637929922	0.6140985735464378
7206	ENSG00000234877	1.0	16.457981	0.3173758637929922	0.6140985735464378
7207	ENSG00000289266	1.0	17.062262	0.3173758638079677	0.6140985735464378
7208	ENSG00000224076	1.0	16.906137	0.31737586383760646	0.6140985735464378
7209	ECEL1P2	1.0	17.49539	0.31737586384017735	0.6140985735464378
7210	ENSG00000261478	1.0	17.127642	0.3173758638530038	0.6140985735464378
7211	RNU6-571P	1.0	18.164413	0.3173758638827089	0.6140985735464378
7212	ENSG00000256256	1.0	17.751856	0.3173758638861929	0.6140985735464378
7213	ENSG00000234211	1.0	16.708227	0.3173758638920197	0.6140985735464378
7214	LINC00428	1.0	16.708227	0.3173758638920197	0.6140985735464378
7215	ENSG00000255535	1.0	16.708227	0.3173758638920197	0.6140985735464378
7216	MARK2P4	1.0	16.708227	0.3173758638920197	0.6140985735464378
7217	CAPZA1P4	1.0	16.708227	0.3173758638920197	0.6140985735464378
7218	RPL23AP73	1.0	16.979279	0.31737586397521617	0.6140985735464378
7219	ENSG00000287781	1.0	16.979279	0.31737586397521617	0.6140985735464378
7220	ENSG00000261166	1.0	16.969116	0.31737586401817736	0.6140985735464378
7221	ENSG00000277315	1.0	16.540682	0.31737586401922385	0.6140985735464378
7222	LINC00399	1.0	16.334526	0.31737586402786816	0.6140985735464378
7223	ENSG00000227625	1.0	16.84684	0.31737586403051926	0.6140985735464378
7224	PSAT1P1	1.0	16.84684	0.31737586403051926	0.6140985735464378
7225	ENSG00000250669	1.0	18.005604	0.3173758640530221	0.6140985735464378
7226	SNORD3G	1.0	16.149937	0.3173758640548087	0.6140985735464378
7227	SCYGR2	1.0	16.149937	0.3173758640548087	0.6140985735464378
7228	STRADBP1	1.0	17.43135	0.3173758640696433	0.6140985735464378
7229	RNU6-47P	1.0	18.210718	0.31737586410563934	0.6140985735464378
7230	ANKRD20A19P	1.0	16.723522	0.3173758641420657	0.6140985735464378
7231	RN7SL42P	1.0	18.13029	0.3173758641809209	0.6140985735464378
7232	RBM22P12	1.0	18.13029	0.3173758641809209	0.6140985735464378
7233	ENSG00000255550	1.0	16.27303	0.31737586421182	0.6140985735464378
7234	ENSG00000287961	1.0	18.390038	0.31737586423991876	0.6140985735464378
7235	RPS3AP24	1.0	18.390038	0.31737586423991876	0.6140985735464378
7236	ENSG00000278854	1.0	16.299152	0.31737586430335585	0.6140985735464378
7237	IGKV1-5	1.0	15.242186	0.3173758643128437	0.6140985735464378
7238	EDDM3DP	1.0	15.242186	0.3173758643128437	0.6140985735464378
7239	MTND6P16	1.0	16.457132	0.31737586432504267	0.6140985735464378
7240	ENSG00000288801	1.0	16.697115	0.31737586434678283	0.6140985735464378
7241	TP53TG3GP	1.0	16.726748	0.3173758644174299	0.6140985735464378
7242	Y_RNA-601	1.0	16.726748	0.3173758644174299	0.6140985735464378
7243	OR13C7	1.0	17.929995	0.31737586442863946	0.6140985735464378
7244	MTATP6P5	1.0	17.143393	0.31737586445298965	0.6140985735464378
7245	Metazoa_SRP-166	1.0	17.993498	0.3173758644677639	0.6140985735464378
7246	ENSG00000276298	1.0	16.25735	0.3173758644691687	0.6140985735464378
7247	TRBV23-1	1.0	16.817873	0.3173758644949736	0.6140985735464378
7248	ENSG00000237163	1.0	16.67997	0.31737586449875693	0.6140985735464378
7249	ENSG00000277099	1.0	16.226297	0.3173758645073518	0.6140985735464378
7250	ENSG00000224984	1.0	15.374275	0.317375864525301	0.6140985735464378
7251	PSMA2P1	1.0	15.374275	0.317375864525301	0.6140985735464378
7252	ENSG00000240774	1.0	15.230361	0.31737586453318267	0.6140985735464378
7253	ENSG00000258615	1.0	17.339096	0.3173758645395057	0.6140985735464378
7254	RPL7AP78	1.0	16.67855	0.31737586457400035	0.6140985735464378
7255	ENSG00000265971	1.0	16.473108	0.3173758646024543	0.6140985735464378
7256	MTND4P5	1.0	16.448547	0.31737586465123874	0.6140985735464378
7257	RPL31P3	1.0	16.496979	0.31737586466780027	0.6140985735464378
7258	MTND1P8	1.0	16.894836	0.31737586467442647	0.6140985735464378
7259	ENSG00000259670	1.0	17.789152	0.3173758647290456	0.6140985735464378
7260	ENSG00000276436	1.0	16.500477	0.3173758647343117	0.6140985735464378
7261	RPL23AP65	1.0	17.410397	0.31737586475522406	0.6140985735464378
7262	ENSG00000271184	1.0	17.070314	0.317375864776091	0.6140985735464378
7263	GSTM3P1	1.0	17.983372	0.31737586479289215	0.6140985735464378
7264	ENSG00000224172	1.0	18.277763	0.31737586481843355	0.6140985735464378
7265	ENSG00000231291	1.0	17.20806	0.31737586482619157	0.6140985735464378
7266	ENSG00000279559	1.0	16.866814	0.3173758648322357	0.6140985735464378
7267	ENSG00000249842	1.0	17.244873	0.3173758648371486	0.6140985735464378
7268	ENSG00000261407	1.0	18.14958	0.31737586486428504	0.6140985735464378
7269	ENSG00000251623	1.0	16.394388	0.31737586488361097	0.6140985735464378
7270	ENSG00000235951	1.0	16.394388	0.31737586488361097	0.6140985735464378
7271	ENSG00000290906	1.0	17.322744	0.3173758649090531	0.6140985735464378
7272	ENSG00000270324	1.0	16.332747	0.3173758649500942	0.6140985735464378
7273	ENSG00000237363	1.0	16.332747	0.3173758649500942	0.6140985735464378
7274	KCNK4-TEX40	1.0	17.476791	0.31737586495730363	0.6140985735464378
7275	OR7E130P	1.0	17.045927	0.31737586500019654	0.6140985735464378
7276	RPL18P13	1.0	17.045927	0.31737586500019654	0.6140985735464378
7277	RNA5SP319	1.0	17.045927	0.31737586500019654	0.6140985735464378
7278	OR8G7P	1.0	17.045927	0.31737586500019654	0.6140985735464378
7279	OR4C7P	1.0	18.098324	0.3173758650053167	0.6140985735464378
7280	ENSG00000278993	1.0	16.6719	0.31737586501061543	0.6140985735464378
7281	ENSG00000214593	1.0	17.879465	0.31737586503701576	0.6140985735464378
7282	PSMD14P1	1.0	16.042875	0.31737586506887344	0.6140985735464378
7283	RPL15P3	1.0	16.042875	0.31737586506887344	0.6140985735464378
7284	ENSG00000213956	1.0	17.55735	0.31737586508343973	0.6140985735464378
7285	ENSG00000234918	1.0	16.684664	0.31737586508524374	0.6140985735464378
7286	ENSG00000275250	1.0	17.142206	0.3173758650982151	0.6140985735464378
7287	ENSG00000289508	1.0	17.668873	0.31737586515067084	0.6140985735464378
7288	ENSG00000253798	1.0	18.078207	0.3173758652484056	0.6140985735464378
7289	ENSG00000261648	1.0	16.88955	0.31737586531193435	0.6140985735464378
7290	KRTAP24-1	1.0	17.408953	0.3173758653350018	0.6140985735464378
7291	ENSG00000254540	1.0	16.227741	0.31737586534365797	0.6140985735464378
7292	Y_RNA-587	1.0	17.25214	0.3173758653564865	0.6140985735464378
7293	ZFYVE9P2	1.0	17.246578	0.3173758653567475	0.6140985735464378
7294	ENSG00000235922	1.0	17.246578	0.3173758653567475	0.6140985735464378
7295	TUBBP2	1.0	18.03581	0.31737586535982054	0.6140985735464378
7296	ENSG00000282898	1.0	18.448648	0.3173758653617974	0.6140985735464378
7297	PGK2	1.0	15.895078	0.31737586536750967	0.6140985735464378
7298	RNU6-1282P	1.0	15.895078	0.31737586536750967	0.6140985735464378
7299	RN7SL493P	1.0	17.00717	0.3173758654046378	0.6140985735464378
7300	ENSG00000235240	1.0	17.786589	0.3173758654570303	0.6140985735464378
7301	ENSG00000228844	1.0	16.973137	0.3173758654761029	0.6140985735464378
7302	RNU6-1008P	1.0	17.49078	0.31737586547761104	0.6140985735464378
7303	PPIAP3	1.0	16.893017	0.3173758654866809	0.6140985735464378
7304	RPL3P10	1.0	17.592478	0.3173758655073158	0.6140985735464378
7305	ENSG00000286624	1.0	17.60607	0.31737586551846886	0.6140985735464378
7306	NDUFA5P12	1.0	16.990404	0.31737586552417313	0.6140985735464378
7307	ENSG00000254372	1.0	16.626198	0.3173758655493849	0.6140985735464378
7308	SAP18P2	1.0	16.522657	0.31737586554993663	0.6140985735464378
7309	ENSG00000278911	1.0	15.9088745	0.31737586555089287	0.6140985735464378
7310	RPL36P3	1.0	16.691662	0.3173758655747534	0.6140985735464378
7311	ENSG00000225122	1.0	16.691662	0.3173758655747534	0.6140985735464378
7312	GNG5P2	1.0	16.92563	0.31737586559437897	0.6140985735464378
7313	LINC02423	1.0	17.35773	0.31737586560162573	0.6140985735464378
7314	ENSG00000272021	1.0	18.006744	0.31737586560747394	0.6140985735464378
7315	OR6B2	1.0	16.947289	0.31737586565292475	0.6140985735464378
7316	ENSG00000270861	1.0	17.594688	0.3173758656945226	0.6140985735464378
7317	RN7SL240P	1.0	17.666536	0.3173758657353772	0.6140985735464378
7318	U4-1	1.0	18.20444	0.31737586576607674	0.6140985735464378
7319	OR10J5	1.0	16.861956	0.3173758657826266	0.6140985735464378
7320	HNRNPA1P56	1.0	17.344591	0.31737586582365696	0.6140985735464378
7321	ENSG00000270835	1.0	17.764694	0.3173758658374949	0.6140985735464378
7322	ENSG00000187472	1.0	17.606905	0.31737586586225963	0.6140985735464378
7323	H3P42	1.0	17.70835	0.3173758659157928	0.6140985735464378
7324	GOLGA6L24P	1.0	16.932245	0.31737586594603356	0.6140985735464378
7325	RN7SKP39	1.0	17.51868	0.31737586598167966	0.6140985735464378
7326	PHB2P1	1.0	17.51868	0.31737586598167966	0.6140985735464378
7327	RPS29P5	1.0	15.85264	0.31737586601611173	0.6140985735464378
7328	ENSG00000290116	1.0	16.985624	0.3173758660287171	0.6140985735464378
7329	UBE2V1P10	1.0	17.322067	0.31737586605461415	0.6140985735464378
7330	NAPGP1	1.0	17.95202	0.3173758661171674	0.6140985735464378
7331	RNU1-130P	1.0	16.440016	0.31737586614989466	0.6140985735464378
7332	TPM2P1	1.0	17.24498	0.31737586621985736	0.6140985735464378
7333	RNU2-36P	1.0	17.093418	0.31737586622830993	0.6140985735464378
7334	UGT1A5	1.0	17.224766	0.31737586624537983	0.6140985735464378
7335	RN7SL372P	1.0	16.692379	0.317375866260929	0.6140985735464378
7336	RNU6-517P	1.0	16.485056	0.3173758662650723	0.6140985735464378
7337	ENSG00000250728	1.0	16.485056	0.3173758662650723	0.6140985735464378
7338	FTMT	1.0	16.368977	0.3173758663065874	0.6140985735464378
7339	ENSG00000232337	1.0	18.391087	0.3173758663337037	0.6140985735464378
7340	LINC00353	1.0	16.987747	0.31737586637256715	0.6140985735464378
7341	RN7SL416P	1.0	17.554398	0.31737586642300786	0.6140985735464378
7342	ENSG00000278902	1.0	17.505949	0.31737586646315286	0.6140985735464378
7343	RN7SKP81	1.0	17.798807	0.31737586647017857	0.6140985735464378
7344	TRAV23DV6	1.0	16.997335	0.3173758664982042	0.6140985735464378
7345	UBBP1	1.0	17.530745	0.31737586650208466	0.6140985735464378
7346	ENSG00000241776	1.0	17.538404	0.31737586650497873	0.6140985735464378
7347	ENSG00000228488	1.0	17.942043	0.3173758665660961	0.6140985735464378
7348	VCX2	1.0	17.013285	0.3173758665864842	0.6140985735464378
7349	ENSG00000280396	1.0	16.26729	0.3173758666597954	0.6140985735464378
7350	H2AC19	1.0	16.210918	0.3173758667083947	0.6140985735464378
7351	ENSG00000255268	1.0	16.210918	0.3173758667083947	0.6140985735464378
7352	OR2L1P	1.0	17.177881	0.3173758667227082	0.6140985735464378
7353	TIMM9P1	1.0	16.83998	0.31737586675524393	0.6140985735464378
7354	RPS3AP20	1.0	17.417883	0.31737586675537255	0.6140985735464378
7355	RNU6-1195P	1.0	15.892547	0.31737586678034346	0.6140985735464378
7356	ENSG00000176882	1.0	17.05203	0.3173758667824977	0.6140985735464378
7357	ENSG00000233823	1.0	17.05203	0.3173758667824977	0.6140985735464378
7358	ENSG00000230796	1.0	17.230661	0.3173758668024485	0.6140985735464378
7359	ENSG00000259789	1.0	17.978527	0.31737586683342195	0.6140985735464378
7360	ENSG00000233778	1.0	17.677086	0.31737586683393526	0.6140985735464378
7361	RPL23AP93	1.0	18.15022	0.3173758669089963	0.6140985735464378
7362	ENSG00000251601	1.0	17.732988	0.3173758669116335	0.6140985735464378
7363	FAM215A	1.0	17.732988	0.3173758669116335	0.6140985735464378
7364	VDAC2P3	1.0	17.732988	0.3173758669116335	0.6140985735464378
7365	ENSG00000287241	1.0	17.848202	0.31737586696039843	0.6140985735464378
7366	OR6K5P	1.0	17.377329	0.3173758670194163	0.6140985735464378
7367	ENSG00000275676	1.0	16.43189	0.31737586702357695	0.6140985735464378
7368	RNU2-23P	1.0	16.43189	0.31737586702357695	0.6140985735464378
7369	MIR27A	1.0	16.43189	0.31737586702357695	0.6140985735464378
7370	ENSG00000249721	1.0	16.43189	0.31737586702357695	0.6140985735464378
7371	ENSG00000231398	1.0	17.483894	0.317375867064299	0.6140985735464378
7372	TRAV24	1.0	17.537611	0.31737586706523724	0.6140985735464378
7373	ENSG00000269826	1.0	16.84652	0.31737586708020815	0.6140985735464378
7374	ENSG00000274006	1.0	16.560894	0.317375867172376	0.6140985735464378
7375	NPM1P32	1.0	16.560894	0.317375867172376	0.6140985735464378
7376	RNA5SP427	1.0	17.057415	0.3173758672042779	0.6140985735464378
7377	RPS3AP53	1.0	16.47029	0.3173758672067593	0.6140985735464378
7378	DNAJA1P6	1.0	16.47029	0.3173758672067593	0.6140985735464378
7379	ENSG00000253403	1.0	18.193752	0.3173758672196335	0.6140985735464378
7380	ENSG00000250020	1.0	16.539394	0.31737586722315003	0.6140985735464378
7381	TMA16P2	1.0	16.419556	0.3173758673177631	0.6140985735464378
7382	ENSG00000250360	1.0	17.851227	0.3173758673277613	0.6140985735464378
7383	RNU6-306P	1.0	16.666685	0.3173758673437733	0.6140985735464378
7384	VN1R70P	1.0	16.666685	0.3173758673437733	0.6140985735464378
7385	MIX23P2	1.0	16.408262	0.3173758673726404	0.6140985735464378
7386	MIR194-1	1.0	17.446026	0.3173758674148906	0.6140985735464378
7387	STIM2-AS1	1.0	17.203087	0.3173758674413375	0.6140985735464378
7388	RN7SL168P	1.0	15.971803	0.3173758674642652	0.6140985735464378
7389	ENSG00000284694	1.0	17.837172	0.31737586752872854	0.6140985735464378
7390	RPL12P30	1.0	17.837172	0.31737586752872854	0.6140985735464378
7391	RANP9	1.0	15.603876	0.31737586753939917	0.6140985735464378
7392	ENSG00000248376	1.0	17.55279	0.31737586766426856	0.6140985735464378
7393	ENSG00000270336	1.0	17.55279	0.31737586766426856	0.6140985735464378
7394	ACTG1P15	1.0	17.55279	0.31737586766426856	0.6140985735464378
7395	ENSG00000287102	1.0	17.367495	0.31737586766937276	0.6140985735464378
7396	RN7SL215P	1.0	17.8836	0.31737586773442333	0.6140985735464378
7397	OR6M2P	1.0	17.637098	0.317375867774109	0.6140985735464378
7398	ENSG00000251312	1.0	15.926728	0.31737586781960075	0.6140985735464378
7399	ENSG00000275063	1.0	17.439365	0.31737586784346966	0.6140985735464378
7400	ENSG00000261789	1.0	15.984623	0.3173758678464551	0.6140985735464378
7401	LYPLA1P2	1.0	17.50789	0.31737586785691196	0.6140985735464378
7402	ENSG00000216913	1.0	16.463818	0.3173758678797338	0.6140985735464378
7403	RN7SL442P	1.0	18.08366	0.317375867912467	0.6140985735464378
7404	TERF1P2	1.0	16.265911	0.3173758679656649	0.6140985735464378
7405	ENSG00000237389	1.0	16.109009	0.3173758679975197	0.6140985735464378
7406	ENSG00000274721	1.0	16.109009	0.3173758679975197	0.6140985735464378
7407	RNU6-496P	1.0	18.322367	0.31737586803069084	0.6140985735464378
7408	ENSG00000276846	1.0	16.945915	0.3173758680439712	0.6140985735464378
7409	ENSG00000274244	1.0	16.945915	0.3173758680439712	0.6140985735464378
7410	ARF4P2	1.0	18.32385	0.3173758680650565	0.6140985735464378
7411	ENSG00000280086	1.0	18.319899	0.31737586809998064	0.6140985735464378
7412	RPL19P16	1.0	18.319899	0.31737586809998064	0.6140985735464378
7413	ENSG00000261470	1.0	18.369007	0.31737586812254953	0.6140985735464378
7414	ENSG00000233096	1.0	17.72259	0.31737586815763735	0.6140985735464378
7415	BSNDP4	1.0	17.111294	0.31737586817165114	0.6140985735464378
7416	ENSG00000254423	1.0	16.314314	0.3173758681805925	0.6140985735464378
7417	CNN2P12	1.0	17.497957	0.31737586818619556	0.6140985735464378
7418	MARK3P1	1.0	17.892954	0.31737586818723285	0.6140985735464378
7419	ENSG00000220154	1.0	17.352875	0.31737586818978963	0.6140985735464378
7420	OR51Q1	1.0	17.27353	0.31737586819541574	0.6140985735464378
7421	ENSG00000273056	1.0	15.11039	0.317375868200981	0.6140985735464378
7422	OR10V1	1.0	15.11039	0.317375868200981	0.6140985735464378
7423	RNU2-64P	1.0	16.523293	0.3173758682074845	0.6140985735464378
7424	ENSG00000227393	1.0	16.523293	0.3173758682074845	0.6140985735464378
7425	ENSG00000268108	1.0	17.97407	0.31737586822293784	0.6140985735464378
7426	ENSG00000234296	1.0	16.356834	0.31737586822519864	0.6140985735464378
7427	RPL15P21	1.0	18.173098	0.3173758682394978	0.6140985735464378
7428	ENSG00000271712	1.0	17.53338	0.3173758683037973	0.6140985735464378
7429	ENSG00000271624	1.0	17.176664	0.31737586830960957	0.6140985735464378
7430	Metazoa_SRP-130	1.0	17.176664	0.31737586830960957	0.6140985735464378
7431	FUNDC2P4	1.0	17.83584	0.3173758683143179	0.6140985735464378
7432	ENSG00000289530	1.0	17.653322	0.3173758683295188	0.6140985735464378
7433	ENSG00000257872	1.0	17.743471	0.31737586833605236	0.6140985735464378
7434	ENSG00000267783	1.0	17.896435	0.31737586833684983	0.6140985735464378
7435	ENSG00000234104	1.0	16.354689	0.31737586834079623	0.6140985735464378
7436	ENSG00000261043	1.0	16.752676	0.3173758683710388	0.6140985735464378
7437	ENSG00000254164	1.0	16.752676	0.3173758683710388	0.6140985735464378
7438	ENSG00000254291	1.0	17.797838	0.3173758683859584	0.6140985735464378
7439	RNU6-166P	1.0	17.441582	0.31737586843750576	0.6140985735464378
7440	GPAT2P2	1.0	16.801056	0.3173758684821087	0.6140985735464378
7441	ENSG00000279655	1.0	16.388138	0.3173758684824864	0.6140985735464378
7442	ENSG00000218806	1.0	17.396023	0.3173758684834008	0.6140985735464378
7443	RPS27AP15	1.0	15.612238	0.31737586850708094	0.6140985735464378
7444	ENSG00000289038	1.0	18.376493	0.31737586854637484	0.6140985735464378
7445	ENSG00000249878	1.0	16.686089	0.3173758685733022	0.6140985735464378
7446	ENSG00000271214	1.0	16.918879	0.3173758685930434	0.6140985735464378
7447	HMGN1P9	1.0	17.009684	0.3173758686002002	0.6140985735464378
7448	LINC02886	1.0	17.009684	0.3173758686002002	0.6140985735464378
7449	DCAF8L1	1.0	17.033253	0.3173758686084585	0.6140985735464378
7450	COPDA1	1.0	17.033253	0.3173758686084585	0.6140985735464378
7451	ENSG00000239288	1.0	17.179506	0.3173758686269941	0.6140985735464378
7452	MRPL42P2	1.0	17.29106	0.31737586865172823	0.6140985735464378
7453	ENSG00000267224	1.0	16.58857	0.31737586865511663	0.6140985735464378
7454	ENSG00000267404	1.0	17.982998	0.31737586868813017	0.6140985735464378
7455	FAM157B	1.0	17.639956	0.3173758686913375	0.6140985735464378
7456	ENSG00000228123	1.0	18.099554	0.31737586877466717	0.6140985735464378
7457	ENSG00000249577	1.0	16.747751	0.3173758687849141	0.6140985735464378
7458	ENSG00000289147	1.0	17.913633	0.3173758688229659	0.6140985735464378
7459	RPL23AP66	1.0	17.913633	0.3173758688229659	0.6140985735464378
7460	ENSG00000285042	1.0	16.77104	0.3173758688278717	0.6140985735464378
7461	Y_RNA-227	1.0	17.714996	0.31737586883295343	0.6140985735464378
7462	DEFB104B	1.0	17.960428	0.31737586888910335	0.6140985735464378
7463	RNU6-1046P	1.0	17.405828	0.31737586895831044	0.6140985735464378
7464	NIPA2P1	1.0	17.405828	0.31737586895831044	0.6140985735464378
7465	NDUFA12P1	1.0	17.74657	0.31737586895945047	0.6140985735464378
7466	ENSG00000230161	1.0	16.69956	0.31737586897847864	0.6140985735464378
7467	IMP3P1	1.0	16.69956	0.31737586897847864	0.6140985735464378
7468	NPAP1P2	1.0	16.141949	0.317375868980691	0.6140985735464378
7469	ENSG00000232736	1.0	16.141949	0.317375868980691	0.6140985735464378
7470	HOXC13-AS	1.0	15.867234	0.3173758689818718	0.6140985735464378
7471	TEKT4P3	1.0	15.867234	0.3173758689818718	0.6140985735464378
7472	KRT8P44	1.0	16.888065	0.31737586901223386	0.6140985735464378
7473	ENSG00000283541	1.0	18.227013	0.3173758690280487	0.6140985735464378
7474	TRPC6P6	1.0	17.149147	0.31737586903096077	0.6140985735464378
7475	EFL1P2	1.0	18.38481	0.31737586906537835	0.6140985735464378
7476	OR2B6	1.0	17.841171	0.31737586906604814	0.6140985735464378
7477	TRAV8-2	1.0	16.631538	0.3173758690691468	0.6140985735464378
7478	RPL19P21	1.0	16.631538	0.3173758690691468	0.6140985735464378
7479	ENSG00000286731	1.0	17.289297	0.3173758691643785	0.6140985735464378
7480	KRTAP10-11	1.0	15.428134	0.31737586918482885	0.6140985735464378
7481	MRPS18AP1	1.0	16.716946	0.31737586919698907	0.6140985735464378
7482	Metazoa_SRP-142	1.0	16.9258	0.31737586922035116	0.6140985735464378
7483	HAUS1P1	1.0	17.54345	0.31737586926421213	0.6140985735464378
7484	ENSG00000285325	1.0	17.619518	0.3173758692767736	0.6140985735464378
7485	RNU6-657P	1.0	17.668581	0.3173758693011674	0.6140985735464378
7486	RPL6P12	1.0	17.683575	0.31737586933686923	0.6140985735464378
7487	ENSG00000226587	1.0	16.831095	0.3173758694042769	0.6140985735464378
7488	ENSG00000287669	1.0	16.516827	0.3173758694077893	0.6140985735464378
7489	U6-23	1.0	15.525739	0.31737586944046453	0.6140985735464378
7490	LY6G6E	1.0	17.038565	0.31737586949248875	0.6140985735464378
7491	ENSG00000255210	1.0	16.605438	0.31737586949812435	0.6140985735464378
7492	RNU6-346P	1.0	17.27244	0.3173758695036455	0.6140985735464378
7493	RNASE2CP	1.0	16.634148	0.3173758695208183	0.6140985735464378
7494	HMGB1P46	1.0	16.634148	0.3173758695208183	0.6140985735464378
7495	LINC01005	1.0	16.468578	0.317375869542846	0.6140985735464378
7496	IGKV2-18	1.0	16.850683	0.3173758696030422	0.6140985735464378
7497	RPS26P24	1.0	16.855343	0.31737586960589426	0.6140985735464378
7498	TMSB4XP2	1.0	15.279478	0.31737586961915265	0.6140985735464378
7499	TTTY4	1.0	18.121489	0.31737586962217323	0.6140985735464378
7500	KRT18P58	1.0	16.420618	0.31737586962809466	0.6140985735464378
7501	GABARAPL3	1.0	16.880836	0.3173758696609841	0.6140985735464378
7502	ENSG00000262006	1.0	17.793327	0.31737586966948617	0.6140985735464378
7503	BTF3L4P3	1.0	17.8668	0.31737586969159814	0.6140985735464378
7504	RNU6-724P	1.0	17.82195	0.3173758697037394	0.6140985735464378
7505	RPL7AP41	1.0	17.579025	0.31737586971131576	0.6140985735464378
7506	ENSG00000289343	1.0	16.784132	0.3173758697128839	0.6140985735464378
7507	ENSG00000271715	1.0	16.94987	0.3173758697132556	0.6140985735464378
7508	ENSG00000268070	1.0	17.872261	0.3173758697852123	0.6140985735464378
7509	ENSG00000228365	1.0	17.428825	0.3173758697854145	0.6140985735464378
7510	LLPHP1	1.0	16.972437	0.317375869788295	0.6140985735464378
7511	RNU2-17P	1.0	17.288195	0.3173758698238925	0.6140985735464378
7512	ENSG00000256923	1.0	16.4884	0.31737586984696925	0.6140985735464378
7513	SEPHS1P2	1.0	18.046177	0.31737586987390065	0.6140985735464378
7514	GAPDHP71	1.0	16.428322	0.3173758698748351	0.6140985735464378
7515	ENSG00000280379	1.0	16.92073	0.3173758699085962	0.6140985735464378
7516	ENSG00000236004	1.0	16.92073	0.3173758699085962	0.6140985735464378
7517	CDC27P3	1.0	16.69066	0.31737586994647293	0.6140985735464378
7518	MLLT10P1	1.0	16.660368	0.31737586998591616	0.6140985735464378
7519	RPL21P88	1.0	16.660368	0.31737586998591616	0.6140985735464378
7520	ENSG00000232918	1.0	16.776354	0.31737586998612866	0.6140985735464378
7521	ENSG00000227514	1.0	16.210102	0.3173758699935257	0.6140985735464378
7522	VDAC1P3	1.0	17.966677	0.3173758700450377	0.6140985735464378
7523	ENSG00000277621	1.0	17.604397	0.3173758700852314	0.6140985735464378
7524	ENSG00000272745	1.0	17.604397	0.3173758700852314	0.6140985735464378
7525	ENSG00000236099	1.0	17.500273	0.31737587012541996	0.6140985735464378
7526	ENSG00000243885	1.0	18.289717	0.31737587013448015	0.6140985735464378
7527	TCAF2C	1.0	16.685091	0.3173758702133803	0.6140985735464378
7528	OLIG1	1.0	17.989174	0.3173758702974652	0.6140985735464378
7529	PDE4DIPP3	1.0	16.887243	0.3173758703030757	0.6140985735464378
7530	ENSG00000291045	1.0	16.887243	0.3173758703030757	0.6140985735464378
7531	Y_RNA-382	1.0	18.485394	0.317375870304021	0.6140985735464378
7532	KRTAP4-11	1.0	17.403671	0.31737587031375264	0.6140985735464378
7533	ENSG00000289184	1.0	17.1716	0.3173758703756582	0.6140985735464378
7534	KRT18P21	1.0	17.238491	0.31737587038741766	0.6140985735464378
7535	IGLV4-69	1.0	16.293415	0.31737587045673055	0.6140985735464378
7536	CBLL1P1	1.0	17.72564	0.31737587047529264	0.6140985735464378
7537	EIF3JP1	1.0	17.427605	0.31737587051168153	0.6140985735464378
7538	ENSG00000250756	1.0	16.478638	0.3173758705216733	0.6140985735464378
7539	ENSG00000255273	1.0	17.294373	0.31737587054297833	0.6140985735464378
7540	MRPS18CP7	1.0	17.294373	0.31737587054297833	0.6140985735464378
7541	RNU6-878P	1.0	16.646711	0.31737587058544614	0.6140985735464378
7542	MTND4P31	1.0	16.427727	0.3173758705892988	0.6140985735464378
7543	ENSG00000278698	1.0	16.427727	0.3173758705892988	0.6140985735464378
7544	ENSG00000255369	1.0	16.72851	0.31737587060201405	0.6140985735464378
7545	ENSG00000260436	1.0	16.591366	0.31737587063179595	0.6140985735464378
7546	RPL23P8	1.0	16.812244	0.3173758706475003	0.6140985735464378
7547	ENSG00000248447	1.0	16.793491	0.3173758706546706	0.6140985735464378
7548	Y_RNA-521	1.0	17.026505	0.3173758706589518	0.6140985735464378
7549	ENSG00000285597	1.0	16.599257	0.31737587069545997	0.6140985735464378
7550	ENSG00000223469	1.0	17.732067	0.3173758707336039	0.6140985735464378
7551	ENSG00000270430	1.0	17.732067	0.3173758707336039	0.6140985735464378
7552	ENSG00000240934	1.0	17.320038	0.31737587075640517	0.6140985735464378
7553	CHORDC1P3	1.0	16.723083	0.3173758707644718	0.6140985735464378
7554	CRPP1	1.0	16.723083	0.3173758707644718	0.6140985735464378
7555	KRT8P19	1.0	17.214716	0.31737587077628293	0.6140985735464378
7556	ENSG00000287568	1.0	16.9592	0.31737587080334884	0.6140985735464378
7557	TAS2R9	1.0	16.035282	0.31737587095225767	0.6140985735464378
7558	ENSG00000278346	1.0	17.99664	0.31737587098225023	0.6140985735464378
7559	ENSG00000248288	1.0	16.721035	0.31737587101913556	0.6140985735464378
7560	AK3P2	1.0	16.721035	0.31737587101913556	0.6140985735464378
7561	MLNR	1.0	16.064335	0.317375871052609	0.6140985735464378
7562	TBC1D3C	1.0	16.794569	0.31737587112222326	0.6140985735464378
7563	RPL19P14	1.0	16.714033	0.3173758711393523	0.6140985735464378
7564	SKP2P1	1.0	17.896784	0.31737587114567095	0.6140985735464378
7565	ENSG00000267808	1.0	17.334534	0.3173758712362206	0.6140985735464378
7566	KRT18P51	1.0	17.976667	0.3173758712430184	0.6140985735464378
7567	HSPE1P22	1.0	17.478817	0.31737587125324995	0.6140985735464378
7568	RPA2P1	1.0	16.636072	0.31737587135160555	0.6140985735464378
7569	RPS10P21	1.0	16.636072	0.31737587135160555	0.6140985735464378
7570	LINC00851	1.0	16.635109	0.3173758713652909	0.6140985735464378
7571	OR1H1P	1.0	16.426065	0.317375871383127	0.6140985735464378
7572	ENSG00000269125	1.0	18.37081	0.3173758713843196	0.6140985735464378
7573	LINC02230	1.0	17.702038	0.3173758713935291	0.6140985735464378
7574	ENSG00000273933	1.0	16.128027	0.3173758714065784	0.6140985735464378
7575	ENSG00000226956	1.0	17.273092	0.31737587142174484	0.6140985735464378
7576	RPS26P58	1.0	16.883461	0.3173758714333901	0.6140985735464378
7577	ENSG00000254590	1.0	16.91266	0.31737587143946866	0.6140985735464378
7578	ENSG00000272839	1.0	18.028625	0.31737587149199775	0.6140985735464378
7579	ENSG00000270422	1.0	17.482368	0.3173758715017845	0.6140985735464378
7580	RN7SL211P	1.0	16.47225	0.31737587151014235	0.6140985735464378
7581	PFKP-DT	1.0	17.746416	0.3173758715141809	0.6140985735464378
7582	MTATP6P17	1.0	15.912924	0.3173758715392919	0.6140985735464378
7583	ENSG00000260312	1.0	18.148085	0.31737587162642295	0.6140985735464378
7584	ENSG00000275563	1.0	16.832203	0.3173758716275983	0.6140985735464378
7585	SP9	1.0	17.399124	0.31737587164630954	0.6140985735464378
7586	ENSG00000290434	1.0	18.010937	0.31737587165775266	0.6140985735464378
7587	ENSG00000253499	1.0	16.995554	0.31737587167389586	0.6140985735464378
7588	CDC42EP3P1	1.0	17.027779	0.3173758716955358	0.6140985735464378
7589	FAM223A	1.0	16.744476	0.31737587169959847	0.6140985735464378
7590	ENSG00000286497	1.0	17.909048	0.3173758717135185	0.6140985735464378
7591	BTF3-DT	1.0	17.909048	0.3173758717135185	0.6140985735464378
7592	RBMY2EP	1.0	17.909048	0.3173758717135185	0.6140985735464378
7593	ENSG00000238026	1.0	17.790434	0.3173758717289797	0.6140985735464378
7594	ENSG00000234595	1.0	17.790434	0.3173758717289797	0.6140985735464378
7595	ENSG00000257580	1.0	17.790434	0.3173758717289797	0.6140985735464378
7596	ENSG00000217120	1.0	17.08447	0.31737587174174575	0.6140985735464378
7597	NDUFB5P2	1.0	17.376623	0.31737587174648985	0.6140985735464378
7598	KRT8P18	1.0	17.756851	0.3173758717656733	0.6140985735464378
7599	RPS24P7	1.0	16.535032	0.31737587178361537	0.6140985735464378
7600	ENSG00000254000	1.0	17.310831	0.31737587178924836	0.6140985735464378
7601	HERC2P6	1.0	16.72528	0.31737587179572985	0.6140985735464378
7602	NEFHP1	1.0	16.55985	0.317375871803512	0.6140985735464378
7603	ENSG00000233109	1.0	17.41498	0.3173758719276782	0.6140985735464378
7604	RPS2P46	1.0	16.602478	0.31737587194282685	0.6140985735464378
7605	ENSG00000251281	1.0	17.72137	0.3173758719813099	0.6140985735464378
7606	ENSG00000263375	1.0	17.530218	0.3173758719870631	0.6140985735464378
7607	CHCHD2P6	1.0	16.547386	0.3173758720056108	0.6140985735464378
7608	ENSG00000272844	1.0	18.226557	0.31737587203465495	0.6140985735464378
7609	ENSG00000284328	1.0	15.851609	0.3173758720439064	0.6140985735464378
7610	ENSG00000265982	1.0	16.585909	0.3173758720552053	0.6140985735464378
7611	INSM2	1.0	17.984306	0.3173758720819061	0.6140985735464378
7612	ENSG00000228005	1.0	16.95142	0.31737587209013995	0.6140985735464378
7613	ENSG00000289391	1.0	16.850843	0.31737587212239565	0.6140985735464378
7614	ENSG00000274398	1.0	16.387098	0.3173758721937987	0.6140985735464378
7615	ENSG00000270518	1.0	16.967894	0.31737587223413366	0.6140985735464378
7616	Metazoa_SRP-69	1.0	17.054998	0.3173758722670187	0.6140985735464378
7617	OR7G3	1.0	17.937174	0.3173758723129436	0.6140985735464378
7618	Y_RNA-551	1.0	17.104925	0.31737587233597314	0.6140985735464378
7619	SNURF	1.0	16.540037	0.3173758723362308	0.6140985735464378
7620	ENSG00000279002	1.0	16.171495	0.3173758723611805	0.6140985735464378
7621	RN7SL290P	1.0	18.232038	0.3173758724377641	0.6140985735464378
7622	ENSG00000241280	1.0	18.232038	0.3173758724377641	0.6140985735464378
7623	SPECC1P2	1.0	16.841093	0.31737587247461113	0.6140985735464378
7624	RPL7AP50	1.0	16.85792	0.3173758724912374	0.6140985735464378
7625	ENSG00000276403	1.0	17.585873	0.3173758725496552	0.6140985735464378
7626	PRAMEF5	1.0	16.50737	0.3173758725530805	0.6140985735464378
7627	GAGE12H	1.0	17.096668	0.3173758725770869	0.6140985735464378
7628	TPM3P3	1.0	16.187155	0.3173758725960445	0.6140985735464378
7629	SALL4P5	1.0	16.813807	0.31737587261518924	0.6140985735464378
7630	EEF1A1P34	1.0	16.611242	0.31737587266243056	0.6140985735464378
7631	RPL10P18	1.0	18.007126	0.3173758726830852	0.6140985735464378
7632	ENSG00000255483	1.0	17.524569	0.31737587272002016	0.6140985735464378
7633	ENSG00000257543	1.0	17.006632	0.3173758727307671	0.6140985735464378
7634	ENSG00000240973	1.0	16.203596	0.3173758727323874	0.6140985735464378
7635	ENSG00000274836	1.0	18.027464	0.3173758727563636	0.6140985735464378
7636	ACTBP9	1.0	15.982797	0.317375872784185	0.6140985735464378
7637	RN7SL561P	1.0	18.054453	0.3173758727867225	0.6140985735464378
7638	PAICSP6	1.0	17.476032	0.3173758727965768	0.6140985735464378
7639	ENSG00000236779	1.0	17.476032	0.3173758727965768	0.6140985735464378
7640	RPL39P40	1.0	17.434208	0.31737587280381807	0.6140985735464378
7641	GTF3C6P1	1.0	16.428679	0.3173758728260813	0.6140985735464378
7642	IGHV3-21	1.0	16.428679	0.3173758728260813	0.6140985735464378
7643	TMEM225	1.0	16.428679	0.3173758728260813	0.6140985735464378
7644	ENSG00000237444	1.0	16.608269	0.3173758728435838	0.6140985735464378
7645	OR5L1	1.0	16.824942	0.3173758728464875	0.6140985735464378
7646	BIRC6-AS2	1.0	16.527237	0.31737587285522006	0.6140985735464378
7647	IGKV1-6	1.0	16.527237	0.31737587285522006	0.6140985735464378
7648	RN7SL272P	1.0	15.884168	0.3173758729191238	0.6140985735464378
7649	TPMTP1	1.0	16.990227	0.3173758729382593	0.6140985735464378
7650	PRR30	1.0	17.496931	0.31737587299102177	0.6140985735464378
7651	MRPL35P2	1.0	16.450115	0.31737587299862635	0.6140985735464378
7652	SAMD11P1	1.0	15.920642	0.317375873111098	0.6140985735464378
7653	TRAV17	1.0	16.94163	0.3173758731513618	0.6140985735464378
7654	ENSG00000251378	1.0	16.94163	0.3173758731513618	0.6140985735464378
7655	CICP13	1.0	16.446018	0.31737587316229743	0.6140985735464378
7656	MAN2A1-DT	1.0	15.497716	0.31737587320216504	0.6140985735464378
7657	ENSG00000229914	1.0	16.903303	0.31737587323144806	0.6140985735464378
7658	ENSG00000228194	1.0	16.805706	0.3173758732506291	0.6140985735464378
7659	ENSG00000249317	1.0	16.774075	0.3173758733460795	0.6140985735464378
7660	ENSG00000272984	1.0	16.350409	0.3173758734277915	0.6140985735464378
7661	KRT18P33	1.0	17.240189	0.31737587344145374	0.6140985735464378
7662	ENSG00000271681	1.0	16.863249	0.31737587345168167	0.6140985735464378
7663	ENSG00000285524	1.0	16.903803	0.31737587345438634	0.6140985735464378
7664	ENSG00000225598	1.0	17.347805	0.31737587360912906	0.6140985735464378
7665	ENSG00000289286	1.0	15.382083	0.31737587365959846	0.6140985735464378
7666	ENSG00000212342	1.0	15.382083	0.31737587365959846	0.6140985735464378
7667	ENSG00000288947	1.0	17.353106	0.3173758736623731	0.6140985735464378
7668	ENSG00000256440	1.0	17.353106	0.3173758736623731	0.6140985735464378
7669	ENSG00000239983	1.0	16.942656	0.31737587368257436	0.6140985735464378
7670	ENSG00000260611	1.0	16.74314	0.3173758736915646	0.6140985735464378
7671	ENSG00000229646	1.0	16.74314	0.3173758736915646	0.6140985735464378
7672	ENSG00000224661	1.0	16.837595	0.31737587379211024	0.6140985735464378
7673	ENSG00000272123	1.0	16.837595	0.31737587379211024	0.6140985735464378
7674	TRAJ30	1.0	17.071253	0.3173758741072022	0.6140985735464378
7675	ENSG00000250928	1.0	16.826044	0.31737587416745655	0.6140985735464378
7676	ENSG00000280451	1.0	17.844513	0.3173758741904137	0.6140985735464378
7677	MRPS31P1	1.0	16.854055	0.31737587419659397	0.6140985735464378
7678	RPL17P11	1.0	16.566648	0.31737587420312785	0.6140985735464378
7679	ENSG00000270593	1.0	17.330667	0.3173758742159748	0.6140985735464378
7680	ENSG00000284242	1.0	17.293047	0.3173758742187033	0.6140985735464378
7681	ENSG00000286926	1.0	17.226868	0.31737587429148456	0.6140985735464378
7682	ENSG00000252290	1.0	18.309587	0.31737587429520264	0.6140985735464378
7683	ECEL1P1	1.0	17.146763	0.3173758743549313	0.6140985735464378
7684	ZNF299P	1.0	16.32146	0.3173758743823649	0.6140985735464378
7685	ENSG00000271666	1.0	16.32146	0.3173758743823649	0.6140985735464378
7686	RPS21P2	1.0	16.32146	0.3173758743823649	0.6140985735464378
7687	RN7SL205P	1.0	16.368294	0.3173758744379147	0.6140985735464378
7688	HMGB1P38	1.0	16.368294	0.3173758744379147	0.6140985735464378
7689	ENSG00000253059	1.0	16.368294	0.3173758744379147	0.6140985735464378
7690	MTCYBP42	1.0	16.052881	0.31737587448189053	0.6140985735464378
7691	HMGN1P33	1.0	15.802204	0.3173758745250418	0.6140985735464378
7692	IGHV1-58	1.0	15.845991	0.31737587462424405	0.6140985735464378
7693	ENSG00000251627	1.0	17.686535	0.3173758746794155	0.6140985735464378
7694	RN7SL619P	1.0	16.367609	0.3173758747291272	0.6140985735464378
7695	ENSG00000270382	1.0	17.331577	0.31737587473113765	0.6140985735464378
7696	ENSG00000264431	1.0	16.832678	0.31737587475524814	0.6140985735464378
7697	PIGFP2	1.0	17.342299	0.3173758748365492	0.6140985735464378
7698	CEACAMP9	1.0	16.253353	0.3173758749037697	0.6140985735464378
7699	ENSG00000262815	1.0	16.253353	0.3173758749037697	0.6140985735464378
7700	ENSG00000223565	1.0	16.7975	0.31737587490740554	0.6140985735464378
7701	ENSG00000285401	1.0	17.821623	0.31737587497843317	0.6140985735464378
7702	ENSG00000227433	1.0	16.78505	0.3173758749842613	0.6140985735464378
7703	RPS7P4	1.0	16.78505	0.3173758749842613	0.6140985735464378
7704	ISCUP1	1.0	16.78505	0.3173758749842613	0.6140985735464378
7705	OR5M3	1.0	16.743732	0.3173758750377702	0.6140985735464378
7706	MTCO3P10	1.0	18.285398	0.3173758750748641	0.6140985735464378
7707	FGF7P2	1.0	18.66714	0.31737587508465376	0.6140985735464378
7708	ENSG00000228984	1.0	16.60908	0.31737587509788445	0.6140985735464378
7709	RPS15AP1	1.0	17.200813	0.31737587517496707	0.6140985735464378
7710	SPRR2B	1.0	17.226236	0.3173758751958198	0.6140985735464378
7711	ENSG00000180803	1.0	17.16354	0.317375875344388	0.6140985735464378
7712	ENSG00000277543	1.0	17.24722	0.31737587538998147	0.6140985735464378
7713	COX4I1P1	1.0	17.228342	0.3173758754369448	0.6140985735464378
7714	CYP4F32P	1.0	17.144978	0.317375875665728	0.6140985735464378
7715	RN7SL292P	1.0	17.165953	0.31737587573487286	0.6140985735464378
7716	ENSG00000271482	1.0	16.197824	0.31737587575247767	0.6140985735464378
7717	ZMYND19P1	1.0	17.664883	0.317375875846726	0.6140985735464378
7718	ENSG00000260721	1.0	16.779093	0.31737587593970734	0.6140985735464378
7719	ENSG00000233887	1.0	18.225647	0.3173758759401592	0.6140985735464378
7720	HRURF	1.0	18.576931	0.31737587597361144	0.6140985735464378
7721	ENSG00000273321	1.0	16.727629	0.3173758761086377	0.6140985735464378
7722	GSTO3P	1.0	17.556276	0.31737587624862523	0.6140985735464378
7723	RPL7P45	1.0	17.644108	0.3173758762540659	0.6140985735464378
7724	ENSG00000286359	1.0	16.5514	0.31737587631143155	0.6140985735464378
7725	ENSG00000255149	1.0	16.046688	0.31737587631485753	0.6140985735464378
7726	VCX	1.0	17.049807	0.31737587636801384	0.6140985735464378
7727	FLYWCH1P1	1.0	17.217012	0.3173758765377902	0.6140985735464378
7728	PF4V1	1.0	17.217012	0.3173758765377902	0.6140985735464378
7729	ENSG00000248423	1.0	18.172226	0.3173758766000306	0.6140985735464378
7730	EEF1B2P2	1.0	16.634834	0.31737587672306583	0.6140985735464378
7731	MAGED4B	1.0	16.643526	0.3173758768164385	0.6140985735464378
7732	ENSG00000287717	1.0	15.710384	0.31737587696077635	0.6140985735464378
7733	CICP17	1.0	16.644632	0.31737587707524334	0.6140985735464378
7734	ENSG00000265626	1.0	17.610817	0.3173758770772642	0.6140985735464378
7735	OR2T35	1.0	17.048328	0.31737587714554516	0.6140985735464378
7736	ENSG00000285559	1.0	17.160328	0.317375877174125	0.6140985735464378
7737	GAPDHP63	1.0	16.649488	0.3173758772169157	0.6140985735464378
7738	ENSG00000267857	1.0	16.146034	0.31737587740860984	0.6140985735464378
7739	ENSG00000290050	1.0	16.163286	0.3173758774113679	0.6140985735464378
7740	ENSG00000250260	1.0	15.66318	0.3173758774349197	0.6140985735464378
7741	ENSG00000258860	1.0	17.141415	0.31737587746015017	0.6140985735464378
7742	ENSG00000184115	1.0	17.120222	0.31737587750693136	0.6140985735464378
7743	ENSG00000231547	1.0	17.577932	0.3173758776361242	0.6140985735464378
7744	PAWRP1	1.0	17.156225	0.31737587776928533	0.6140985735464378
7745	OR7E22P	1.0	17.61488	0.3173758779242913	0.6140985735464378
7746	RPL19P5	1.0	17.069939	0.3173758779797035	0.6140985735464378
7747	ENSG00000253707	1.0	16.576246	0.3173758781487027	0.6140985735464378
7748	PABPC1P6	1.0	17.630264	0.3173758781561722	0.6140985735464378
7749	IGHVIV-44-1	1.0	17.080114	0.3173758783582761	0.6140985735464378
7750	DPY19L2P5	1.0	17.080114	0.3173758783582761	0.6140985735464378
7751	ENSG00000281133	1.0	17.096094	0.3173758784750772	0.6140985735464378
7752	ENSG00000257175	1.0	17.595242	0.31737587853219407	0.6140985735464378
7753	ENSG00000278083	1.0	16.543257	0.31737587853462945	0.6140985735464378
7754	ENSG00000196390	1.0	17.600227	0.3173758787258654	0.6140985735464378
7755	RAB11AP2	1.0	16.048962	0.3173758789861993	0.6140985735464378
7756	ENSG00000278382	1.0	16.048962	0.3173758789861993	0.6140985735464378
7757	ENSG00000279403	1.0	17.079548	0.3173758791726552	0.6140985735464378
7758	LINC01670	1.0	16.57585	0.31737587917822935	0.6140985735464378
7759	ENSG00000287156	0.9999663	0.5457779	0.31737120527262014	0.6140985735464378
7760	C20orf85	0.9998227	0.74250454	0.31743930501423123	0.6141602559614064
7761	DCAF11	0.99981004	0.13308032	0.31744118817057443	0.6141602559614064
7762	ENSG00000241048	0.9997493	0.55674475	0.3174773763022904	0.6141948701401929
7763	CCDC63	0.9995295	0.3294984	0.3175817844642806	0.6143236440850659
7764	FANCE	0.9994786	0.23227808	0.3176037804643622	0.6143417898416552
7765	ELOAP1	0.99928373	1.524905	0.3177047269883037	0.6144882355578845
7766	EPN2-AS1	0.99915105	0.35291585	0.31776397415465024	0.6145540116514359
7767	ENSG00000254242	0.9988675	0.42518795	0.31790084546189296	0.6147110065604493
7768	AP3B2	0.9988057	0.2172544	0.3179293050597258	0.6147272809417346
7769	ARHGEF2-AS1	0.9986221	0.4785366	0.31802397308691194	0.6148221807213954
7770	ST6GALNAC6-1	0.9985702	0.24563636	0.31804448125243223	0.6148221807213954
7771	ENSG00000273828	0.998402	0.20846952	0.3181244755591191	0.6148667480240504
7772	ENSG00000249149	0.9984017	0.5531822	0.31812769689132975	0.6148667480240504
7773	ENSG00000240882	0.9983555	2.0886688	0.31816629462013	0.6148925397020037
7774	LINC02318	0.9983437	0.8881548	0.318161912310357	0.6148925397020037
7775	SLU7	0.99818385	0.1328826	0.3182299050568692	0.6149422608808943
7776	ABI3	0.99804693	0.24867809	0.3182970958704401	0.6150056966468959
7777	PLCG1	0.9979212	0.051461186	0.3183551068220667	0.6150567620091052
7778	ENSG00000278389	0.9978412	1.5169387	0.3184116850530378	0.6150567620091052
7779	ACOX1	0.9977681	0.08227097	0.31842995807663893	0.6150567620091052
7780	LINC01905	0.99764776	0.2808411	0.3184922206367898	0.6151318378904731
7781	ENSG00000287992	0.99757135	1.5298097	0.31853944069708273	0.6151544271063878
7782	ENSG00000266994	0.9975516	0.20924081	0.3185353135461714	0.6151544271063878
7783	DUSP28	0.99733174	0.42181617	0.31864706784814106	0.6153088905217801
7784	LRRC37BP1	0.9972892	2.0689056	0.3186842061629534	0.6153562042713523
7785	ENSG00000260955	0.99720424	0.41258967	0.3187058240217848	0.6153735465767763
7786	RPS19P1	0.99702305	2.08657	0.31881209388951504	0.6154567251340523
7787	LINC02950	0.99682105	1.5323819	0.3189048253742485	0.6155869345994591
7788	RBM26	0.9967579	0.035953477	0.3189186941968612	0.6155893047682726
7789	IL20RB	0.99641556	0.17688495	0.3190885107348097	0.6157950501610432
7790	SPG7	0.9962823	0.044026434	0.3191497622530197	0.6158408336942734
7791	RN7SL97P	0.9961364	1.9097792	0.3192400679770123	0.615965483194443
7792	ENSG00000266708	0.9960725	1.2653201	0.3192699715619743	0.6159987747672354
7793	DCANP1	0.9959679	1.5263497	0.3193219288578793	0.616050205669955
7794	ENSG00000285683	0.9958847	0.46989724	0.31934958954486004	0.6160791630018458
7795	ENSG00000286766	0.995474	1.2778423	0.31955814233750923	0.6163838244366469
7796	ENSG00000189229	0.9953575	0.10295815	0.3195995266882665	0.616417629601982
7797	MACORIS	0.9953561	0.63946444	0.31960098422564465	0.616417629601982
7798	PKP4P1	0.99535	1.8982714	0.319622267593862	0.6164342648430056
7799	PSMD10P2	0.9951464	1.2411908	0.31971157514503046	0.6165141226425594
7800	ENSG00000215023	0.9950786	1.8877999	0.3197544855742186	0.6165564882862703
7801	ENSG00000225420	0.9950393	0.34453294	0.3197616055722626	0.6165564882862703
7802	CHERP	0.9949003	0.09396715	0.31982272779745646	0.6166499266849007
7803	FNDC8	0.994789	0.9627542	0.3198908712486107	0.616732477456148
7804	LINC02894	0.99473935	1.0402877	0.31991449228953456	0.6167536003767123
7805	GOLGA2P11	0.9946431	1.0745546	0.31996459223176266	0.6168257674875253
7806	ATP6AP2	0.99423367	0.13626966	0.32014858789211603	0.6171071854484749
7807	UQCC2	0.9929049	0.12587284	0.3207938624666762	0.6180366528036991
7808	ENSG00000285981	0.9927988	0.55671364	0.3208526052626378	0.618048343462677
7809	C14orf93	0.99279386	0.12638558	0.32084771670415685	0.618048343462677
7810	ENSG00000285684	0.9926647	0.7468714	0.3209196645520265	0.6181203964754898
7811	CCL17	0.992605	0.72055745	0.32094329575872965	0.6181203964754898
7812	NUTM2HP	0.99257094	1.2043673	0.3209661683370099	0.6181203964754898
7813	ENSG00000289296	0.9923667	0.8220536	0.3210673941312176	0.618290887353766
7814	PRG4	0.9918588	0.68187463	0.32131213958116595	0.618713269012401
7815	NDUFB5	0.9918153	0.16117716	0.32132683627589126	0.6187171038299534
7816	NAA20	0.9915611	0.10967625	0.32144974516855157	0.61888035463818
7817	MAPK6-DT	0.99135596	0.67143404	0.3215565695475387	0.6189881343910997
7818	ANAPC1P1	0.9912883	0.27074572	0.3215855033078583	0.6190193620335225
7819	ENSG00000286703	0.99108803	0.70445204	0.321690397046173	0.6191689869943201
7820	LINC02390	0.9910616	0.91312575	0.3217006045597992	0.6191689869943201
7821	P2RY12	0.9910498	0.3665228	0.32170137806337606	0.6191689869943201
7822	ATG3	0.99093384	0.11248504	0.3217567603666515	0.6192406051556175
7823	BTBD7	0.9909151	0.050377227	0.32176402055233777	0.6192406051556175
7824	PRMT5P1	0.99087024	1.860356	0.32180766706963854	0.6193001292613024
7825	ENSG00000255944	0.9905734	0.37986442	0.3219367502860524	0.6194751013683492
7826	NHLH2	0.990505	1.8966472	0.3219833856287278	0.6195119091200203
7827	PIK3R5	0.9904702	0.1941112	0.3219822770168557	0.6195119091200203
7828	ENSG00000258422	0.9904295	0.5011594	0.3220103797716493	0.6195188635477156
7829	ENSG00000276076	0.99020976	0.66123646	0.3221193584568726	0.6197040460685334
7830	AP4E1	0.9900644	0.07010279	0.3221797861715133	0.6197856259018143
7831	LINC01949	0.99003446	0.51226765	0.32220054146716104	0.6197856259018143
7832	STK24	0.9898509	0.04047462	0.32228267704412894	0.6198445594574827
7833	ADAMTSL4-AS1	0.989847	0.24018042	0.3222899166665023	0.6198445594574827
7834	IGF2R	0.98983157	0.045558777	0.3222942233772007	0.6198445594574827
7835	C5orf34-AS1	0.98977387	0.5535017	0.32232703622244596	0.6198587059179668
7836	ENSG00000251679	0.98957413	1.2700812	0.32243397190493217	0.6200398658911067
7837	LINC00378	0.98937255	0.1280897	0.3225182831601311	0.620141718737971
7838	OXLD1	0.9892996	0.40538275	0.32255632618243424	0.6201527092436411
7839	ENSG00000288713	0.9889845	0.95803875	0.3227186075543189	0.6203673742601931
7840	CPA5	0.988981	0.66523755	0.322718934907665	0.6203673742601931
7841	NBEAP3	0.9888843	1.466952	0.3227716469522437	0.6203825303216252
7842	ENSG00000231403	0.9887206	2.4620252	0.3228613496471924	0.6204941791356792
7843	ENSG00000267005	0.98864615	1.8113023	0.3228958397870987	0.6205359749783793
7844	PPP2R5B	0.98842967	0.14468771	0.32298102801959205	0.6206262124649053
7845	ZFPL1	0.98830765	0.20570672	0.32304100896584154	0.6207169765869062
7846	ENSG00000225341	0.9879322	1.2661045	0.32323465860589995	0.6210155602158092
7847	VWA3B	0.98779964	0.18096678	0.3232876664559984	0.621068396428822
7848	IRX4	0.9877716	1.5992848	0.3233183153473539	0.6210782738663343
7849	ENSG00000248115	0.98776644	0.5352731	0.3233037058079231	0.6210747086956309
7850	SMPD1	0.987634	0.32119843	0.3233702377149291	0.6211535120006949
7851	ENSG00000286840	0.9875905	0.52306306	0.32339380347530955	0.6211662159542423
7852	MYH3	0.9875345	0.1533415	0.3234204422946827	0.6211662159542423
7853	ENSG00000181123	0.9872963	0.6685053	0.3235393130533738	0.6212829211200016
7854	SMG1P5	0.9872006	0.09304788	0.3235821742114724	0.6213400386321628
7855	ENSG00000235390	0.9868681	1.8211685	0.32376652003379913	0.6216204854362858
7856	UFD1-AS1	0.986784	0.7181529	0.3237899159385669	0.6216298258000422
7857	OR2AG1	0.9867285	0.9950565	0.32381797686231184	0.6216298258000422
7858	NOP14	0.9866828	0.09120095	0.3238352098796926	0.6216298258000422
7859	TERF2IP	0.98668265	0.07003314	0.32383478639716634	0.6216298258000422
7860	DPPA2P3	0.9863751	1.8582639	0.3240048720292813	0.621881966659386
7861	WFIKKN2	0.9862395	1.1248001	0.32406943447483316	0.6219501641868944
7862	FAM133EP	0.9862012	0.74300295	0.32407871814535394	0.6219501641868944
7863	TRAV41	0.9859134	2.2079155	0.3242309754928764	0.6221683886561317
7864	PGBD4	0.98564535	0.4156203	0.3243488650520735	0.6223214621293832
7865	YBX1P1	0.98559356	0.8961315	0.3243822287814133	0.6223364368749662
7866	GYS1	0.9855864	0.06650551	0.32437284957912926	0.6223364368749662
7867	ENSG00000289752	0.9854735	1.8713682	0.32444707221572067	0.622370576377614
7868	ENSG00000229953	0.9853877	0.3727078	0.3244767046624346	0.622370576377614
7869	ENSG00000235292	0.9852162	0.35491356	0.32455737596296874	0.6224393334711384
7870	ENTPD4	0.9851978	0.056844976	0.32456368023338844	0.6224393334711384
7871	ENSG00000271551	0.98518264	0.34444204	0.32457645969374693	0.6224393334711384
7872	RN7SL767P	0.9848972	0.68952864	0.3247162848422237	0.6226829548827174
7873	LINC02764	0.98478293	0.85542756	0.3247815460700376	0.6227495579644704
7874	RTP2	0.9843659	2.1502085	0.32499478895035827	0.6229749078307648
7875	ENSG00000230092	0.9843266	0.24296549	0.3249926846628667	0.6229749078307648
7876	ENSG00000285592	0.9843217	0.45575407	0.3249964584467654	0.6229749078307648
7877	ENSG00000272217	0.98411655	0.8339753	0.32510686508165265	0.6231129611046254
7878	TOMM5	0.98410875	0.22015257	0.32510163514307266	0.6231129611046254
7879	ENSG00000263859	0.9840461	1.2211201	0.3251319927264098	0.6231154790708477
7880	TOP3B	0.9839136	0.08987551	0.32519496046285323	0.6231929696970593
7881	ENSG00000248482	0.98390836	1.0223988	0.3251997976496298	0.6231929696970593
7882	LINC01919	0.9838765	0.45586565	0.3252174313071031	0.6232022378228981
7883	ENSG00000286950	0.983822	2.30771	0.3252597027048113	0.6232328710338966
7884	ENSG00000231297	0.9837707	0.9112901	0.32527072042175253	0.6232328710338966
7885	HERPUD2	0.98372346	0.05881762	0.3252881052807638	0.6232328710338966
7886	ENSG00000224218	0.9836858	0.15355968	0.3253078389725369	0.6232328710338966
7887	TMEM181	0.98368293	0.05705505	0.3253085720502005	0.6232328710338966
7888	ENSG00000248569	0.98359543	1.8321885	0.32537259065265633	0.6233136371621382
7889	ALDOC	0.98356616	0.648513	0.32537796152406084	0.6233136371621382
7890	RBM23	0.9830064	0.075208515	0.32564085247438745	0.6236945738141162
7891	ACOT8	0.9829807	0.13825521	0.325654238136345	0.623695681313711
7892	ENSG00000258273	0.9828248	2.8086143	0.3257545342543945	0.6237896389886556
7893	LINC02740	0.98280025	0.31792557	0.3257438080362316	0.6237896389886556
7894	UCN2	0.9826669	0.6574501	0.3258098184468424	0.6238396530594138
7895	ENSG00000233689	0.9826004	0.5440046	0.325849869230306	0.6238396530594138
7896	ENSG00000287143	0.9825906	0.90490067	0.32585751478237934	0.6238396530594138
7897	RPL9P5	0.98251235	2.0997458	0.32590530899155823	0.6238653716190524
7898	SIGLEC20P	0.9821158	1.1184634	0.32609425920936963	0.6241589196518107
7899	ENSG00000275527	0.9820695	1.9066064	0.32612366330847686	0.6241589196518107
7900	DMRT2	0.98203677	0.7983603	0.32612681651279973	0.6241589196518107
7901	TRAFD1	0.9818829	0.1096842	0.32619438289228697	0.6242636979520786
7902	SLC24A1	0.98175305	0.116626926	0.32625898456099833	0.624317043927993
7903	ENSG00000285783	0.9816332	0.32634476	0.32632079577169437	0.6243584045454178
7904	MTMR10	0.9813984	0.06663452	0.326433251927968	0.6245244952615772
7905	ENSG00000280168	0.9813818	2.2759778	0.3264606725318582	0.6245278846227384
7906	C12orf73	0.9813722	0.122245714	0.3264466862139528	0.6245256619621714
7907	KCNS2	0.9810193	1.3489027	0.3266377673302924	0.6248421256805822
7908	ENSG00000286748	0.9808844	0.47708893	0.32669031660882786	0.6248935558433835
7909	ENSG00000237445	0.98072135	0.7009386	0.3267743673368312	0.6249806826081614
7910	ENSG00000271868	0.9806165	1.8409127	0.32683690450167346	0.6250266473757116
7911	FOXD4	0.98055923	1.9009922	0.326870145981624	0.6250656706594333
7912	ENSG00000273026	0.98034537	1.515041	0.32696843454544855	0.6252060209007901
7913	ENSG00000258765	0.9801232	2.02003	0.3270847015021523	0.62533168011555
7914	PI4K2A	0.979945	0.11642834	0.3271515416925348	0.6253995136405905
7915	ARID4B	0.9799229	0.032264177	0.3271603065833103	0.6253995136405905
7916	RILP	0.9798167	0.5012274	0.32721618518681095	0.6254572275474867
7917	EIF3FP3	0.97975075	2.0379202	0.3272683249441658	0.6254878099801617
7918	LINC00649	0.9797322	0.19034494	0.3272569087255939	0.6254878099801617
7919	USE1	0.9795693	0.14796989	0.3273366756688283	0.6255622665056544
7920	DHX16	0.97933406	0.09525192	0.32745146755008814	0.6257350324420888
7921	ENSG00000229588	0.97928524	0.20607126	0.3274777207503329	0.6257389186469152
7922	ENSG00000285702	0.97925943	0.70772874	0.3274942086902909	0.6257389186469152
7923	ENSG00000260392	0.9792308	0.17669305	0.3275050077184093	0.6257389186469152
7924	CBWD3	0.9792064	0.17792891	0.3275177481085717	0.6257389186469152
7925	CCDC13-AS1	0.9788259	0.8702992	0.32771609318874206	0.626044182728125
7926	ENSG00000233342	0.97832125	2.047157	0.327971982306843	0.6264168298407276
7927	MTRR	0.97824347	0.09341379	0.32799061240638716	0.626421164129196
7928	KRTAP3-1	0.9780622	1.1554154	0.3280888550718919	0.6265596495800388
7929	PAPOLA	0.97782344	0.040624775	0.3281978001171143	0.6267185503138276
7930	FBXO2	0.97761816	0.33505076	0.3283030115623803	0.6268211423612011
7931	CXCL9	0.97743815	0.8634914	0.3284001358377876	0.6269328399791674
7932	RN7SKP74	0.9773503	1.1002355	0.32844222725720096	0.6269398085045301
7933	ENSG00000287455	0.97731596	0.9882921	0.3284552822369723	0.6269398085045301
7934	PLA2G12A	0.9773063	0.09210571	0.32845422835036076	0.6269398085045301
7935	NPIPB11	0.97713983	0.15140027	0.3285390049860488	0.6270284740272553
7936	PDLIM3	0.97712517	0.082413994	0.32854251329888673	0.6270284740272553
7937	PSMA4	0.97710615	0.13639174	0.32855323774597467	0.6270284740272553
7938	GUSBP17	0.97707266	0.22771248	0.32857294874758125	0.6270312425108604
7939	OR2A7	0.9767487	0.3193364	0.32873270108242636	0.6272238657896219
7940	ENSG00000229742	0.9765721	1.8885666	0.328839346666407	0.627394340286446
7941	OR2A12	0.97648305	0.6561972	0.32886827653398876	0.6274084200678596
7942	CDC23	0.97639066	0.12153736	0.3289080966863347	0.6274598069663936
7943	PLP1	0.9763633	0.34522355	0.32892393404376497	0.6274601767197098
7944	SWSAP1	0.976343	0.5348556	0.3289340599506647	0.6274601767197098
7945	ENSG00000266910	0.97623926	0.4477945	0.3289866162714459	0.6275112701886675
7946	ENSG00000259515	0.9760075	0.49403146	0.32910385062595515	0.6276437664184087
7947	COA1	0.9759211	0.03585146	0.3291390992416757	0.6276437664184087
7948	ENSG00000285598	0.9758605	0.9860744	0.32917891186036374	0.6276437664184087
7949	LINC01177	0.97582644	2.083466	0.32921008136479246	0.6276437664184087
7950	HSFY4P	0.9752376	1.6907096	0.32948500159651284	0.6280372779930323
7951	NLK	0.97513926	0.04695389	0.32952700896386244	0.6280372779930323
7952	ENSG00000285974	0.9751071	1.5985855	0.3295590086211744	0.6280372779930323
7953	ENSG00000290853	0.9750322	0.14973725	0.3295815946759727	0.6280557424195077
7954	IMPDH1P8	0.9743725	1.0326211	0.3299210788566126	0.6286042763081232
7955	TMEM33	0.974272	0.11385576	0.32995837606774414	0.6286302357848792
7956	MROH4P	0.97413737	1.2675217	0.3300321264183238	0.6286682766407015
7957	LINC02685	0.97405696	0.9908491	0.3300741225259165	0.6287236806214145
7958	ENSG00000290043	0.9739793	0.95344394	0.3301111405761362	0.6287695984580389
7959	MRPL23-AS1	0.9738453	1.1132823	0.3301841581800701	0.6288473445574444
7960	IL10RB-DT	0.9738065	0.659653	0.33019069777678456	0.6288473445574444
7961	ENSG00000228037	0.97371477	0.6407451	0.33024069114408816	0.6289162586869261
7962	PCDHGC5	0.9736575	0.24973805	0.3302656265842696	0.6289162586869261
7963	ENSG00000237756	0.9736322	1.9783173	0.33028992191473794	0.6289183517729554
7964	ENSG00000286316	0.97355455	0.4129312	0.330318384395599	0.6289183517729554
7965	ENSG00000287626	0.9731728	0.80074066	0.33050909889537217	0.6291338817967727
7966	ENSG00000280438	0.9730659	2.0004065	0.3305717452208111	0.6292201136720305
7967	ZNF394	0.97301936	0.07888241	0.3305802416587724	0.6292201136720305
7968	LCNL1	0.97278076	0.5103939	0.33069761495938366	0.6293943195095973
7969	ENSG00000253805	0.97272897	1.8752154	0.3307406392610093	0.6294516042962572
7970	ENPP3	0.9725715	0.13706124	0.33080299623383125	0.6295263125147675
7971	MINPP1	0.9725272	0.10087258	0.33082493063217977	0.6295263125147675
7972	UGCG	0.97250134	0.056705993	0.3308382536328328	0.6295263125147675
7973	TRIM67	0.9723587	0.35922623	0.3309129394945731	0.6295814372663108
7974	ENSG00000203496	0.9721761	0.5873702	0.3310009062637147	0.6296762425575366
7975	ENSG00000284632	0.97203314	0.39272	0.33107524195577054	0.62979305206102
7976	ENSG00000235399	0.97200656	1.6759173	0.3310893200558579	0.6297952309706718
7977	SERTAD3	0.97190577	0.22186075	0.33113559298638195	0.6298586480451069
7978	ENSG00000278291	0.9718173	0.99291444	0.3311917976305143	0.6299191618975302
7979	RCCD1-AS1	0.9717315	0.7182926	0.3312263424502112	0.629957446773692
7980	DHPS	0.9715904	0.11216868	0.3312915778497889	0.6300323059370102
7981	LINC02369	0.9715729	0.5189442	0.3313065213529286	0.6300361206203108
7982	OTOAP1	0.9707915	0.55008006	0.33169571812984666	0.6306284876039382
7983	ENSG00000273275	0.97069263	1.083642	0.3317508518326552	0.6307086856352389
7984	LINC01667	0.9694072	0.6106936	0.33238929426310637	0.6314540786465146
7985	CFAP58-DT	0.9692436	1.3356688	0.33247405338169933	0.6315502902450681
7986	PITPNA	0.9691507	0.05470411	0.3325060472932082	0.6315502902450681
7987	BIRC6	0.9691341	0.026976844	0.3325129592510835	0.6315502902450681
7988	ENSG00000225218	0.96884847	0.13879852	0.3326580397120208	0.6317428233005494
7989	ENSG00000234105	0.9688082	2.3641758	0.33269756386288085	0.6317686085004708
7990	RNU6ATAC14P	0.9686822	1.8951747	0.3327588940044842	0.6318604312653191
7991	ENSG00000266106	0.96857655	1.3386729	0.3328041437237418	0.6318970754467709
7992	PIWIL2-DT	0.9683676	0.30678713	0.3328987456158895	0.6320274118519528
7993	ENSG00000240354	0.96834964	1.9080012	0.3329242319266994	0.6320327865226646
7994	E2F4	0.96830904	0.14630888	0.3329275337771447	0.6320327865226646
7995	ENSG00000250397	0.968193	0.2829121	0.33298812207021655	0.6321022136076495
7996	IL36RN	0.96816844	1.3589966	0.3330115792039414	0.6321022136076495
7997	ENSG00000274425	0.96804184	1.2329105	0.33307581050552404	0.6321171402961032
7998	IFNL1	0.9677944	1.7914741	0.33320353612135867	0.6322952436887057
7999	KCNJ5-AS1	0.96776646	1.1750158	0.3332086089527959	0.6322952436887057
8000	TARBP1	0.9676835	0.05847652	0.3332375495817895	0.6323155382299464
8001	ENSG00000234936	0.96748435	0.38203546	0.33334475329543156	0.6324303722916053
8002	RANBP9	0.9673483	0.044288225	0.3334054434576619	0.6324430502063089
8003	HLA-DPA1	0.96732527	0.2848437	0.3334203017658146	0.6324430502063089
8004	ENSG00000290911	0.96729904	0.47235528	0.3334352893154926	0.6324430502063089
8005	ENSG00000291075	0.96712655	0.12730038	0.3335167034514823	0.632534814218183
8006	ENSG00000243155	0.9669475	0.12242836	0.33360789289253334	0.6326338461090573
8007	MTCO1P22	0.9667124	1.9969107	0.3337387556368404	0.6327591026065864
8008	DDA1	0.9666835	0.19725512	0.33373891228490227	0.6327591026065864
8009	EMX2	0.9666054	0.79479486	0.3337861452907329	0.6328133831004167
8010	ENSG00000288011	0.9665123	0.56953037	0.3338305252021938	0.6328372762701611
8011	TMEM184C	0.96644926	0.09606789	0.3338564289286515	0.6328372762701611
8012	ENSG00000271716	0.96604	0.50703424	0.33406773542589097	0.6331606826406959
8013	MNX1-AS2	0.9660132	1.7958323	0.33409705188274874	0.6331669611062459
8014	ENSG00000286159	0.96601105	1.8900516	0.33409362814416277	0.6331669611062459
8015	ENSG00000222031	0.96579295	0.3072784	0.33418701451310473	0.6333092245174989
8016	ENSG00000270171	0.9657784	1.4140393	0.3342111331240545	0.6333092245174989
8017	RPL22	0.96575576	0.11341849	0.3342036081862688	0.6333092245174989
8018	ENSG00000288880	0.96562004	0.15880118	0.33427118853279036	0.6333737340636484
8019	ENSG00000267026	0.9654984	0.47857007	0.33433508047032234	0.633470148188614
8020	ARHGEF4-AS1	0.96545124	1.3599317	0.334364181856572	0.6334808041203585
8021	ENSG00000261310	0.96524435	0.66349	0.33446763285539793	0.633598038852926
8022	ENSG00000230741	0.965095	0.95878625	0.3345424759533605	0.6337151662508461
8023	ENSG00000228933	0.96502554	0.25112683	0.33457171586341006	0.6337459029567989
8024	SPG11	0.9649547	0.041744713	0.3346031185285515	0.6337807338040997
8025	SHFL	0.9648234	0.102315284	0.33466959697636844	0.633856702396772
8026	AKAP14	0.96481264	0.51085573	0.334682676799137	0.633856702396772
8027	UBE3B	0.9645734	0.0625944	0.3347938455777151	0.6339940384174665
8028	TERF1P5	0.9642754	0.83400446	0.33495574227893143	0.6342512923827437
8029	ZGPAT	0.9637131	0.10229295	0.335226022110096	0.6346150219529411
8030	LINC02316	0.96360826	0.4160598	0.33528463112496887	0.6347013009338672
8031	TTLL10-AS1	0.9634979	1.4713076	0.33534942888473296	0.6347746137454319
8032	ENSG00000275598	0.9632477	2.2292118	0.3354779618362087	0.6349438704041854
8033	LINC02520	0.96316797	0.4811706	0.33550273175400325	0.6349660732562454
8034	PLA2G2D	0.9631257	1.7733785	0.3355408788109209	0.6349917433381072
8035	ENSG00000282041	0.9631166	1.7893857	0.33554237404656273	0.6349917433381072
8036	WDFY3-AS2	0.9630222	0.15776823	0.335573050984015	0.6350008991181121
8037	ENSG00000257000	0.962968	0.74014467	0.33560698699292524	0.6350399849464359
8038	ENSG00000260814	0.96264005	0.79614276	0.33577537337117924	0.6352845538843657
8039	LINC01608	0.96233356	0.2913023	0.33592071763167264	0.635534852650629
8040	PCDHA1	0.9621584	0.7460949	0.3360086972664932	0.6356025302782662
8041	ZFP57	0.9620628	0.87617874	0.3360625300906186	0.6356323961806121
8042	ESCO1	0.9620165	0.055206645	0.3360766958983613	0.6356323961806121
8043	CHST14	0.961797	0.5381246	0.33619553752438747	0.6357711637269463
8044	PRR12	0.96170324	0.057002004	0.33623485291939315	0.6357711637269463
8045	NDUFAF8	0.9615365	0.18873762	0.3363197862082604	0.6357711637269463
8046	HDAC10	0.9613791	0.13177292	0.3363989233211444	0.6358322703680208
8047	ENSG00000273639	0.96136284	0.7195486	0.3364145855852697	0.6358322703680208
8048	ENSG00000253793	0.96130824	1.5725425	0.33644350779997456	0.6358322703680208
8049	FAM204A	0.96129864	0.06321234	0.3364378212080885	0.6358322703680208
8050	ARLNC1	0.96128756	1.2970837	0.3364572021294928	0.6358334754667252
8051	ENSG00000203434	0.9611938	0.70378387	0.33649913044699387	0.6358880347112031
8052	RPL14P6	0.9610256	1.7933526	0.3365917637932322	0.6360137247090959
8053	CXXC1	0.9609578	0.11926777	0.33660947420018594	0.6360225109455887
8054	ENSG00000245059	0.9608859	1.3332012	0.3366584977172943	0.6360904602249087
8055	RNU6-437P	0.9606257	1.754606	0.33679503333961913	0.6362990585650518
8056	ENSG00000214278	0.96018124	1.7877792	0.33701746376886943	0.6365711135915135
8057	PROKR1	0.9600204	0.7241829	0.3370903230254464	0.6366593449694845
8058	HSP90AA5P	0.9598458	1.1346456	0.33718502234810677	0.6367641144106762
8059	ERVK13-1	0.95964307	0.07579865	0.33727115788479445	0.636852688897779
8060	Metazoa_SRP-124	0.9596063	0.9455481	0.3372991861433231	0.6368809184136927
8061	KCNH7-AS1	0.9595106	0.8288252	0.33734787841183733	0.6369481615578341
8062	ENSG00000286353	0.95945233	0.3472238	0.33736828134414876	0.6369619883261876
8063	ENSG00000232739	0.9594385	0.6558024	0.3373880263231124	0.6369745718338733
8064	ENSG00000258572	0.95931005	1.3278584	0.3374548114315603	0.6370512640368323
8065	CLK3	0.95915663	0.075618654	0.3375155094728979	0.6371062901236253
8066	ENSG00000258687	0.9591494	0.44967753	0.33752320791201706	0.6371062901236253
8067	ENSG00000264116	0.9590066	0.70749056	0.3376014737740728	0.6372293244127828
8068	MRAP-AS1	0.9588077	0.49051696	0.3376951279199518	0.6373523446673872
8069	ABAT	0.95871043	0.073771246	0.33774022516529345	0.637366219635521
8070	ENSG00000286737	0.9586858	1.4221766	0.3377656172765594	0.637366219635521
8071	LINC00536	0.9584809	0.15537266	0.33785729576643	0.6375145144619346
8072	ITM2C	0.9583911	0.122429624	0.33790193676852953	0.6375591872141052
8073	BLK	0.9582696	0.3174975	0.33796534560517966	0.6376036017889486
8074	ENSG00000285728	0.95816845	0.18928409	0.33801715750800476	0.6376036017889486
8075	LINC01231	0.9580752	0.81003004	0.338070527013704	0.6376036017889486
8076	KCNMA1-AS2	0.9580681	2.0420978	0.33808822232271674	0.6376036017889486
8077	RHOXF1-AS1	0.95803434	0.24613608	0.33808513861492406	0.6376036017889486
8078	DCAF8-DT	0.9580097	0.60656255	0.3381056824357359	0.6376036017889486
8079	ARHGAP26-AS1	0.95784664	0.77073145	0.33818622900816	0.6376780736028101
8080	LINC00184	0.9578158	1.2879099	0.33820605862966713	0.6376780736028101
8081	ENSG00000270405	0.95780146	2.1778827	0.33821896100634485	0.6376780736028101
8082	LINC01791	0.95777625	0.32357037	0.3382155732361075	0.6376780736028101
8083	RAD52	0.95756525	0.061217487	0.33831781735089705	0.6378397626540451
8084	MPIG6B	0.9571912	0.70777965	0.33851200864617137	0.6380082745201353
8085	ENSG00000263257	0.9571527	0.27449208	0.33852530844767204	0.6380086485848807
8086	OR7E91P-1	0.9570198	1.4311311	0.3386059131281691	0.6381111705241895
8087	ENSG00000269779	0.95692104	1.0699985	0.33865563629000406	0.6381485253526217
8088	TAB3P1	0.9568199	1.8230814	0.338712211294777	0.6381530153531474
8089	RPL22P23	0.95680684	1.7734373	0.33871764963251405	0.6381530153531474
8090	RPS6KB2	0.9567597	0.15841164	0.3387260244265785	0.6381530153531474
8091	PPIEL-1	0.95675546	0.104890324	0.3387269390851394	0.6381530153531474
8092	HYI-AS1	0.9567476	0.39010814	0.3387333834067271	0.6381530153531474
8093	TYW3	0.95658356	0.09164746	0.33881333753736953	0.6382550737454962
8094	ENSG00000272248	0.95655584	2.0165172	0.3388424913157194	0.6382853025720604
8095	PCDHAC1	0.956201	0.80237585	0.3390144375932832	0.638485713033906
8096	ZNF614	0.9561859	0.15944996	0.3390137960794144	0.638485713033906
8097	CYP19A1	0.9556143	0.24684624	0.3393029244532657	0.6388313866238211
8098	PRKCIP1	0.95551705	1.2824657	0.3393657317809474	0.6388755375857653
8099	LINC02248	0.9552635	0.42280555	0.3394829798568666	0.6390211705129768
8100	ENSG00000248571	0.9551317	2.226617	0.33956934435659836	0.6390774704322374
8101	ENSG00000261610	0.95506555	1.0313196	0.3395961169751649	0.6390868997355404
8102	RPF1	0.9546864	0.14562455	0.33977431865967345	0.6392740319935393
8103	ENSG00000260578	0.9544551	0.44546235	0.3398908238603505	0.6394685265164328
8104	CTAGE7P	0.95426863	0.8271265	0.3399939015922908	0.6396377446297616
8105	TPD52L2	0.9542226	0.08611967	0.3400074898632127	0.6396385977500862
8106	ENSG00000259827	0.9541879	0.6930069	0.3400362928309608	0.6396435306400983
8107	THAP5	0.954147	0.20805933	0.34004709747054274	0.6396435306400983
8108	KIR2DL3	0.9540854	0.98879886	0.3400818308921453	0.6396796060558397
8109	ENSG00000233987	0.9539039	0.5431522	0.34017513140927425	0.6397747606929429
8110	STMN2	0.9538737	0.23747413	0.34018496967807843	0.6397747606929429
8111	ENSG00000254295	0.9537783	0.51918185	0.34023998297742053	0.6398535119148262
8112	ENSG00000257657	0.9537329	0.2326563	0.34025651574094673	0.6398598935570213
8113	RFC5P1	0.95364136	1.2371482	0.3403130578545993	0.639906089396034
8114	ENSG00000285890	0.95362115	0.7184018	0.34032050205897335	0.639906089396034
8115	ENSG00000286949	0.9534029	1.0040789	0.34042798344886893	0.6400082265846923
8116	ENSG00000203825	0.95331013	0.5713273	0.34047201055848797	0.6400082265846923
8117	SNW1	0.9532621	0.06697773	0.34049310309163017	0.6400082265846923
8118	CBX3P1	0.9528704	2.7361825	0.3407144924847345	0.6402513739155548
8119	SFTA2	0.95284486	0.58169526	0.34071247028884155	0.6402513739155548
8120	ENSG00000225172	0.9527332	1.0226719	0.3407760406751129	0.64034232245704
8121	RPL32P35	0.9526886	1.7525935	0.34080359796123294	0.6403693951273729
8122	FAM41C	0.9525931	0.9600704	0.3408437538890764	0.6403954291018265
8123	ZNF705D	0.9524045	1.765728	0.3409441255136062	0.6405345867930093
8124	PRR7-AS1	0.95215064	0.3749739	0.3410618383992775	0.640681584877643
8125	ENSG00000234446	0.9520197	0.47060665	0.34112717135175863	0.6407795946186284
8126	ZNHIT1	0.9519396	0.15589811	0.3411657586129141	0.6408026425321746
8127	ENSG00000254587	0.95189476	0.1537406	0.34118523035546366	0.6408144996856823
8128	CABP2	0.9516616	1.475822	0.34131422752623564	0.6410073371412504
8129	ENSG00000288398	0.95127386	0.63081634	0.34150467922929106	0.6412863750485845
8130	EMBP1	0.9512352	0.43746993	0.3415260021635528	0.6412863750485845
8131	PARP4P1	0.9509616	0.45962188	0.34166341873607353	0.6414405013920856
8132	ENSG00000261763	0.9506285	1.5127746	0.3418478760755862	0.6416631155230071
8133	C2orf81	0.950175	1.7474477	0.3420755507906901	0.6420657225825795
8134	LINC01992	0.95005834	0.3542081	0.34212068821084995	0.6421256946925141
8135	CCT8L2	0.9500271	4.3560195	0.34216018879113763	0.6421416876128864
8136	ENSG00000251143	0.9500223	0.20564869	0.3421385684682451	0.6421345052324584
8137	UNK	0.9499036	0.044388354	0.34219661946622004	0.6421446944690636
8138	MRPL11	0.9496901	0.21965566	0.3423076527303077	0.6422703756078695
8139	GSTK1	0.9496435	0.09174442	0.34232880445907643	0.6422703756078695
8140	ARNILA	0.94964343	0.21997298	0.3423296617782632	0.6422703756078695
8141	POU3F4	0.9494722	1.7263747	0.34243562339193934	0.6424196774767186
8142	Y_RNA-711	0.94939023	1.8125434	0.34247563303145623	0.6424519635388597
8143	ENSG00000290559	0.94923246	1.5608552	0.3425469744003413	0.6424980973186097
8144	ENSG00000280649	0.94918996	1.0962499	0.3425738790507943	0.6425057870986166
8145	ENSG00000259784	0.9491293	1.4065098	0.34259846786557924	0.6425271581344058
8146	MYADML2	0.94910043	0.85482204	0.342614248754022	0.6425320093127186
8147	TTC27	0.9487424	0.05420615	0.34278698188717827	0.6427569382750686
8148	ELAPOR2	0.94847006	0.10463555	0.3429266431700433	0.6428950442367866
8149	PRSS48	0.94823855	0.24784483	0.3430460674349678	0.6430698609661955
8150	ENSG00000290458	0.94823194	1.3121614	0.34305950794777595	0.6430698609661955
8151	ENSG00000287014	0.9480334	0.3288573	0.34314995740478615	0.6431898936029512
8152	IL36A	0.94796574	1.0888245	0.34318911188666434	0.6432286125035659
8153	ENSG00000223675	0.9479066	1.4562299	0.34323099810824975	0.6432286125035659
8154	ENSG00000287053	0.9478719	1.4695255	0.3432473854821295	0.6432286125035659
8155	ENSG00000290823	0.9478413	0.20687109	0.34324878209329224	0.6432286125035659
8156	ENSG00000255028	0.94748807	0.20480834	0.34342650144547615	0.6434447541112674
8157	TNK2	0.9474246	0.062060416	0.3434569986176276	0.6434447541112674
8158	METTL13	0.94725984	0.16723002	0.34354410416294767	0.6435076076824072
8159	SCGB3A2	0.9471732	1.033682	0.34359343271521414	0.6435504994755961
8160	IL20RA	0.9470738	0.28018957	0.3436369805499061	0.6436073104426494
8161	PAK1IP1	0.94701993	0.17311332	0.343665648484604	0.643636249130961
8162	LINC01751	0.9469192	1.2567044	0.3437295654613324	0.643731199432218
8163	ENSG00000223849	0.9466372	0.47543743	0.3438650030026842	0.6439105558803628
8164	ENSG00000248113	0.9466293	4.2630305	0.3438891570296556	0.6439310250713334
8165	SNX2P1	0.94658345	2.0603824	0.34390254320476243	0.64393133070538
8166	SSH3	0.9464153	0.18197115	0.34397440088332853	0.6439794466533855
8167	NIPBL	0.9463957	0.027991965	0.34398113611129544	0.6439794466533855
8168	LINC02880	0.9460598	0.2715852	0.34415408878733933	0.644236019881884
8169	ENSG00000285314	0.9460111	1.934925	0.34419769549227985	0.6442610360565417
8170	ENSG00000275465	0.94598395	0.28427002	0.344196228983624	0.6442610360565417
8171	SPDYE21	0.9459325	0.28443554	0.34422153887448637	0.6442809016876676
8172	ENSG00000289481	0.94587535	4.243263	0.3442735691992127	0.6443367288379734
8173	C5orf22	0.94581485	0.11755586	0.34427782833718157	0.6443367288379734
8174	ENSG00000287311	0.9457864	0.6293864	0.3443013173061742	0.6443559259896264
8175	IL12RB1	0.94564265	0.26934388	0.3443678232462879	0.6443743545603671
8176	LINC02053	0.94564193	0.37345743	0.34436792589394094	0.6443743545603671
8177	LINC02876	0.9456346	2.0031636	0.34439055661716445	0.6443743545603671
8178	ENSG00000288000	0.94561535	0.18871534	0.34438355640628193	0.6443743545603671
8179	GNL3L	0.94561315	0.056186654	0.344380740045114	0.6443743545603671
8180	ENSG00000270147	0.9455	2.6265624	0.3444633132189544	0.64448572411006
8181	ORAI3	0.94530934	0.18659385	0.3445368166575684	0.6445422312128802
8182	LCTL	0.9452345	0.51909006	0.3445806081358226	0.6445565973341895
8183	GTSCR1	0.9451709	0.67841643	0.3446171499588697	0.6445893199583888
8184	ZNF470-DT	0.94511634	0.20228623	0.34463781107553837	0.6445893199583888
8185	CYP2AB1P	0.9449752	0.9434633	0.3447143514710309	0.6446513366929145
8186	PBDC1	0.9449362	0.21106113	0.34472863994088865	0.6446513366929145
8187	AMZ2P1	0.9448941	0.2336916	0.3447503955294585	0.6446513366929145
8188	RNU4-35P	0.9447187	1.6874176	0.3448569526347962	0.64475155984986
8189	ENSG00000286017	0.94408166	0.7640306	0.3451736120503279	0.6452043005380267
8190	ENSG00000255389	0.9439212	0.26691443	0.3452472460831676	0.6452881678688982
8191	LINC02035	0.9438825	0.283271	0.3452690881300713	0.6452881678688982
8192	ENSG00000276317	0.94384784	1.1635755	0.3452849109333883	0.6452881678688982
8193	SMG5	0.9437359	0.071849614	0.3453401622010569	0.6452881678688982
8194	FGF21	0.94373	1.8402648	0.34535429467341017	0.6452881678688982
8195	ENSG00000241220	0.9436979	0.6644476	0.3453655430897271	0.6452881678688982
8196	ENSG00000278668	0.9436841	0.470228	0.34536923091985217	0.6452881678688982
8197	GBP7	0.94347274	0.60883325	0.3454828059740863	0.6454260822237333
8198	UNC5B-AS1	0.9431562	1.096302	0.34564358819587615	0.6455866291742434
8199	C1DP1	0.94283354	1.2787876	0.34581765518739727	0.6458534294272626
8200	ENSG00000286606	0.9426764	1.1672634	0.3458923148225328	0.6459433196774054
8201	LINC02852	0.9425366	1.3977621	0.3459674616795151	0.6460441461371642
8202	CCT2	0.9424741	0.08805052	0.34598610479398006	0.6460441461371642
8203	ZDHHC24	0.94228446	0.15110604	0.346083602807688	0.6461766463280727
8204	BMP2	0.94197947	0.13944925	0.34624005698469185	0.6463693338112064
8205	ENSG00000273590	0.9419251	0.94078076	0.34627615273495416	0.6463693338112064
8206	IDH2-DT	0.94191813	0.32709834	0.34627314203226955	0.6463693338112064
8207	VSIG8	0.941883	0.50067675	0.34629700401798635	0.6463693338112064
8208	ARHGEF2	0.94184667	0.050373305	0.34630626080061166	0.6463693338112064
8209	ENSG00000253892	0.9417135	1.346564	0.3463885112340461	0.646459868791864
8210	ENSG00000267251	0.9416664	0.31610748	0.34640041910631636	0.646459868791864
8211	SLC1A7	0.9416542	0.35789436	0.3464124374567358	0.646459868791864
8212	PI4KA	0.94159585	0.03890067	0.3464344161128029	0.646459868791864
8213	SNX6P1	0.94120634	1.3960326	0.3466418345913346	0.6466969181935639
8214	RN7SL2	0.9410831	0.48966965	0.34670130651838393	0.6467348588382847
8215	ENSG00000286751	0.9410162	0.341593	0.3467351416386705	0.6467550419159617
8216	PDF	0.9409927	1.1086023	0.34675669833425404	0.6467550419159617
8217	TRIP12	0.94096214	0.03374968	0.3467588466041387	0.6467550419159617
8218	ENSG00000285784	0.9409503	0.14742975	0.34676524999847547	0.6467550419159617
8219	ENSG00000248783	0.9409178	0.82882303	0.34678928903608364	0.6467751061805064
8220	HMGN5	0.94087774	0.11216898	0.34680303233039145	0.6467759676939875
8221	PRAMENP-1	0.9405528	0.47357547	0.34697698977798175	0.6470269750026801
8222	DYRK1B	0.94051176	0.12529388	0.3469907692137253	0.6470269750026801
8223	ENSG00000276454	0.94047195	4.109185	0.34703648947267085	0.6470626757156033
8224	ENSG00000286984	0.94034433	2.297961	0.34709553609995936	0.6471469427553931
8225	ENSG00000266743	0.94026965	1.7142719	0.3471343117412118	0.6471469427553931
8226	LHX2	0.9402376	0.5519942	0.3471348400069074	0.6471469427553931
8227	BST2	0.9401132	0.18252595	0.3471957841600648	0.6472357806158112
8228	ENSG00000285764	0.9400589	1.31564	0.3472326953405598	0.6472798115791832
8229	ADGB	0.93997294	0.21515281	0.34726984927979465	0.6472995146684314
8230	PSG10P	0.9398614	1.2370071	0.3473383409500457	0.6474024008720988
8231	ENSG00000258168	0.939668	0.23440692	0.34742496301661574	0.6475142886824278
8232	TMCO6	0.93963355	0.19033208	0.34744025446161075	0.6475180065737283
8233	CNTNAP3P1	0.93948114	0.78949296	0.34752381656507303	0.6476241703308558
8234	C17orf64	0.9392894	0.32404143	0.34761935921886267	0.6477774291218066
8235	ENSG00000286557	0.9392313	1.0609555	0.34766058367532715	0.6478055197267583
8236	ENSG00000285786	0.93920213	1.7121853	0.3476783929204239	0.6478094127959197
8237	ENSG00000240535	0.93913996	0.62969977	0.347698817405216	0.6478094127959197
8238	ENSG00000262623	0.9389306	1.8225659	0.34781247559148976	0.6479013843834588
8239	LINC02774	0.9386143	0.25091553	0.3479660229408166	0.6480762376246563
8240	ENSG00000286118	0.93843395	0.7950887	0.3480675936922465	0.6482406179296704
8241	ENSG00000275390	0.9382965	0.7987959	0.34813617741200054	0.6483153198751309
8242	KLRF2	0.9382692	0.60590935	0.3481476432308216	0.6483153198751309
8243	BVES-AS1	0.93797916	0.22508359	0.348292393427843	0.6484856805639113
8244	TRMT10B	0.9378957	0.08710363	0.34833296975455363	0.6485364337477921
8245	ENSG00000290711	0.9378893	1.3116462	0.34834679550384007	0.6485373799535881
8246	LTO1	0.93769044	0.10749797	0.3484391509773057	0.6486668170789852
8247	ENSG00000263618	0.93765324	1.2606759	0.34846950571419866	0.6486668170789852
8248	ENSG00000279140	0.9376412	1.0075837	0.34846960042719066	0.6486668170789852
8249	ENSG00000289315	0.9375963	0.41095448	0.3484895177899383	0.6486771591836968
8250	ENSG00000269243	0.937132	0.4232802	0.3487324559425453	0.6489824648230691
8251	ENSG00000287560	0.9368181	1.2188805	0.3489055884940724	0.6492495506724253
8252	POLR1B	0.93673456	0.10919113	0.3489309940500612	0.6492495506724253
8253	SSX7	0.9366878	1.720956	0.34896930035834595	0.6492495506724253
8254	GEMIN6	0.93666714	0.2518741	0.3489665098923178	0.6492495506724253
8255	LINC02259	0.93645865	0.37193584	0.34907392899871437	0.649419399235154
8256	ENSG00000288759	0.9363775	0.6501592	0.34912191898185385	0.6494838679213935
8257	LUARIS	0.9363259	0.774716	0.34915244416127533	0.64951584253059
8258	NUDCD3	0.93621045	0.048773024	0.3492000211387364	0.6495547222847282
8259	LINC02021	0.9361762	0.13644078	0.3492197459166281	0.649566601224092
8260	THOC7	0.93586713	0.09388515	0.3493775074144144	0.6497711707193251
8261	RN7SL711P	0.93585896	1.1032891	0.3493830979770325	0.6497711707193251
8262	SRGAP3-AS2	0.9357916	1.1818491	0.34942845534763556	0.6498058929437949
8263	ENSG00000264880	0.93574274	1.7541219	0.3494553915468597	0.6498311691442253
8264	ENSG00000287688	0.93544865	0.69394404	0.3495997337386221	0.6499688649855507
8265	KDM4C	0.9354328	0.038056824	0.3495997265858576	0.6499688649855507
8266	ENSG00000284956	0.9354215	0.64624226	0.34961765637765785	0.6499688649855507
8267	RNMT	0.9353878	0.061558012	0.3496228678446035	0.6499688649855507
8268	SNORA71	0.9353834	3.9937587	0.3496512957979908	0.6499969003958833
8269	ENSG00000288063	0.93514514	2.1231916	0.3497699066295753	0.6501429410682491
8270	ENSG00000254980	0.9347761	0.9013489	0.34994771755345766	0.6504486240235985
8271	SNRPCP6	0.9345903	2.0001328	0.35005562341866436	0.650599524816507
8272	ENSG00000271914	0.93419605	3.9681656	0.3502631890785328	0.6508859338222694
8273	RPS3AP34	0.9341098	0.51477885	0.3502883228015008	0.6509005018892613
8274	ENSG00000276216	0.9340875	0.2900773	0.350297760760478	0.6509005018892613
8275	IL19	0.9340502	0.28551966	0.35031544824329974	0.6509085313652643
8276	SEL1L2	0.9337696	0.20447658	0.3504599070681663	0.6511116630437928
8277	TAP1	0.9335158	0.14199463	0.3505887238523697	0.6512798307774991
8278	PPIG	0.93343693	0.043733325	0.3506290811713537	0.6513173251023262
8279	LINC00871	0.93332535	0.12508921	0.3506868154444759	0.6513571629105629
8280	VASH1-DT	0.9333201	0.12132256	0.35069065370964003	0.6513571629105629
8281	ENSG00000225002	0.93306345	1.3661214	0.35082825136951	0.6515878789165674
8282	LINC02404	0.9330369	1.5421879	0.3508482316277207	0.6516001366769666
8283	SPTBN1-AS1	0.9329538	0.21300758	0.3508803673913532	0.6516349680125131
8284	HMGB3P5	0.9327587	1.7195433	0.35099579485229615	0.6517583658828475
8285	SULT1C3	0.93268013	0.422627	0.35102501473832515	0.6517583658828475
8286	FAM166A	0.93266195	0.7087648	0.3510404981465606	0.6517583658828475
8287	FAM9A	0.9326194	1.2838405	0.3510657594014591	0.6517710870557404
8288	SLC22A31	0.9325796	0.9249118	0.3510862686878349	0.6517710870557404
8289	ENSG00000249453	0.93255496	2.3084996	0.3511081121050649	0.6517710870557404
8290	MFAP3	0.9325375	0.066747785	0.3510930055343726	0.6517710870557404
8291	HMGA1P2	0.9323607	2.1820762	0.3512029191012972	0.6518398113085523
8292	ENSG00000287339	0.9322773	0.7299894	0.3512321501678214	0.6518398113085523
8293	ENSG00000287972	0.9322696	0.89158535	0.3512449892921212	0.6518398113085523
8294	ENSG00000273107	0.93220574	1.6714941	0.3512827261467133	0.6518850010629008
8295	ENSG00000227857	0.93206125	1.2683765	0.35135235284210276	0.6519645206029843
8296	SGO1-AS1	0.93187493	0.059637442	0.3514355881658572	0.6520932016705181
8297	AQP4	0.9317842	1.1429201	0.3514980964028709	0.6521604106612949
8298	KIF4CP	0.93147665	0.95757514	0.35164501395381	0.6523584338865768
8299	TMEM252	0.93134934	0.8853294	0.3517135841677057	0.6523815355899331
8300	TRIM7-AS2	0.93128014	0.5816072	0.3517512419398101	0.6523815355899331
8301	ENSG00000269242	0.93127024	0.39575738	0.3517487993977432	0.6523815355899331
8302	ENSG00000286198	0.93117166	0.37213343	0.3517971292137837	0.6524169465117803
8303	POU2F3	0.9304415	0.19956613	0.3521775258935449	0.652873773495902
8304	ELOCP31	0.9304049	1.2776188	0.3522105125157041	0.6528852171021187
8305	CTAGE9	0.9304038	1.519625	0.35220747558024923	0.6528852171021187
8306	TRPT1	0.93035054	0.20693108	0.35222583115726946	0.6528887608745702
8307	ZBED9	0.93017614	0.321884	0.3523163065856427	0.6530067556560717
8308	ENSG00000285697	0.9301453	1.984073	0.35234531308130423	0.6530326390860156
8309	ENSG00000278344	0.93012536	1.3063953	0.35235709114592273	0.6530326390860156
8310	MUC12	0.92996204	0.17085992	0.35242624190407135	0.6531359412506932
8311	ISM2	0.9295753	0.3734859	0.3526322709121985	0.6534182994894503
8312	LINC01007	0.9294915	0.9565163	0.352676193906334	0.6534580725004849
8313	ENSG00000232328	0.92944187	0.68734515	0.3527012391854284	0.6534580725004849
8314	HOXD10	0.9294105	0.21388677	0.3527132029989153	0.6534580725004849
8315	ENSG00000251613	0.92939466	0.32265577	0.3527208282423867	0.6534580725004849
8316	ENSG00000188365	0.9293073	0.40647686	0.3527664307728746	0.6535165999254167
8317	GLE1	0.9292798	0.09280336	0.3527792594940111	0.6535165999254167
8318	ENSG00000250777	0.9288231	0.4224045	0.35301787190924916	0.6539088750945841
8319	ENSG00000272175	0.9286603	3.8548288	0.3531251379229883	0.6540826886224823
8320	MTUS2-AS2	0.928515	0.8204653	0.3531833457305503	0.6541656233982329
8321	BNIP3P35	0.9284397	3.8504014	0.3532394934181101	0.6541994503564496
8322	POLR3C	0.9282957	0.08054042	0.3532884163728869	0.654235817793925
8323	ENSG00000276422	0.9281485	1.5543573	0.3533855751499303	0.6543104260073539
8324	ENSG00000262413	0.92808807	0.5277212	0.3534027527361443	0.6543104260073539
8325	BRK1	0.92803717	0.13065343	0.3534227575197634	0.6543104260073539
8326	AIDAP1	0.9280105	1.679424	0.3534572868910034	0.6543494756517043
8327	SMCP	0.92773765	1.0941089	0.35358337474613455	0.6545331350358178
8328	LINC01228	0.9276182	0.51220953	0.35364437401238225	0.6545962874170432
8329	ENSG00000272858	0.9274195	0.4997848	0.3537464185019237	0.654713022551286
8330	ENSG00000235047	0.9273989	1.7037446	0.353774661698931	0.654713022551286
8331	ENSG00000286476	0.9273766	0.43968138	0.3537675791118554	0.654713022551286
8332	ENSG00000287886	0.9271861	1.6946887	0.35387924024391104	0.654807023383159
8333	TMEM161BP1	0.92718	1.4264698	0.35387720894968067	0.654807023383159
8334	GJD3	0.9269742	0.60471725	0.3539818112083404	0.6548440795281285
8335	FEZ1	0.9269735	0.11438141	0.3539757121300209	0.6548440795281285
8336	ENSG00000268677	0.92694914	1.365744	0.35399595782036253	0.6548440795281285
8337	ENSG00000286685	0.9269208	0.26088923	0.35400684294339624	0.6548440795281285
8338	DEFB109B	0.9267316	0.8031831	0.35410733547121154	0.6548501654375534
8339	TAS2R13	0.92672783	0.25309145	0.35410440482567784	0.6548501654375534
8340	VIPAS39	0.9266985	0.09902454	0.35411771030909955	0.6548501654375534
8341	ENSG00000280003	0.9266226	1.3220279	0.3541685554815054	0.6549193208596297
8342	NUDT19P2	0.92653316	1.6737863	0.3542192417066149	0.6549881771198638
8343	ENSG00000259833	0.92636245	1.7810457	0.3543023660432639	0.6550672622945012
8344	LNCAROD	0.92616886	0.16426471	0.3543942676047185	0.6552102133888553
8345	ENSG00000285807	0.9261419	0.77823836	0.354406592280501	0.6552102133888553
8346	ENSG00000250547	0.92599547	3.8033764	0.35450809358610647	0.6553232288739831
8347	IRF9	0.925891	0.089163244	0.3545363851453044	0.6553506503627267
8348	ENSG00000228351	0.9254422	0.31027764	0.3547739441220591	0.6556902171185256
8349	GPATCH8	0.92539245	0.030832665	0.3547954395370774	0.6557050593767209
8350	ENSG00000261260	0.92527586	0.5971246	0.3548643472458083	0.6557720742224828
8351	AGTR1	0.9252445	0.14567983	0.35487209889492566	0.6557720742224828
8352	RPL7P50	0.925182	3.788012	0.3549309230435037	0.6558310032393301
8353	SNORA13	0.9251242	3.7869935	0.3549609609311999	0.6558586155116031
8354	ENSG00000286536	0.92503035	0.15601605	0.3549862702298828	0.6558586155116031
8355	ENSG00000286626	0.92478824	0.90897286	0.35511891538851326	0.6560091268613212
8356	WEE2P1	0.9247716	1.3447472	0.355135089971765	0.6560091268613212
8357	ENSG00000261630	0.92457455	1.1015804	0.3552236718317314	0.6560980949276211
8358	MARCHF11-AS1	0.9245041	1.1077319	0.3552746153611226	0.6561673007492679
8359	MOB4	0.9241227	0.08797521	0.3554576721934374	0.6564157586366268
8360	HMGN1P38	0.923988	1.4196125	0.3555404425736671	0.6565337658293812
8361	PELATON	0.92386204	0.5436038	0.3555961338428629	0.6565835507937624
8362	ENSG00000255817	0.92384315	0.47064278	0.3556078514966833	0.6565835507937624
8363	ENSG00000288040	0.92382026	1.2551721	0.3556239218499102	0.656588328262319
8364	TCN2	0.92368555	0.20729814	0.3556857065762731	0.65667750460065
8365	ENSG00000228044	0.92365986	0.4813877	0.35570138314970556	0.6566815511647722
8366	DDX3P3	0.9235796	1.3204502	0.35575540314020027	0.6567314868127928
8367	ENSG00000281896	0.9234944	3.75685	0.3558091618833865	0.6567596458030424
8368	CCKBR	0.923229	0.66212136	0.3559298803590659	0.6568730009660305
8369	PARD3	0.9232224	0.02220831	0.355924043562204	0.6568730009660305
8370	SORBS2-AS1	0.9232087	0.6281017	0.3559399718569882	0.6568730009660305
8371	ENSG00000236985	0.9231466	1.7879071	0.35597563673255583	0.6568822461561002
8372	TRIM35	0.9231097	0.13557614	0.3559854482382365	0.6568822461561002
8373	GLULP3	0.92305183	3.748721	0.35603970436064414	0.6569039548911267
8374	ENSG00000225170	0.92300904	3.747942	0.3560619907149565	0.6569039548911267
8375	ENSG00000249679	0.9227764	0.2161832	0.3561596400735847	0.6570542922416724
8376	LINC00293	0.9226798	0.31967404	0.35621266572049604	0.6571272215795406
8377	ENSG00000286900	0.9224981	0.95354766	0.35630549272938816	0.6572319297207341
8378	ENSG00000261795	0.92248017	1.7973787	0.35633274185183283	0.6572319297207341
8379	ENSG00000267815	0.9224586	1.0920877	0.35633134640095543	0.6572319297207341
8380	ENSG00000237934	0.9223455	1.776956	0.3563928785937477	0.6572604863197123
8381	ENSG00000251605	0.9222327	3.7338302	0.35646663752294216	0.6573630236642871
8382	SCAMP4	0.92214215	0.10948236	0.35648897474126573	0.6573630236642871
8383	POLR3GL	0.9217974	0.16423576	0.35667014416259046	0.6576223943824713
8384	MIPEPP1	0.9216403	0.66029435	0.35675374463944476	0.657751632016495
8385	ENSG00000287933	0.921564	0.60385245	0.3567972789022602	0.6578069920489993
8386	STAM-DT	0.9213667	0.81317633	0.35690325072294704	0.6579774561312162
8387	FLJ13224	0.9210203	1.5614904	0.3570915785624901	0.6582498937404854
8388	HAUS2	0.9209081	0.13518354	0.35713553774152107	0.6582974073661428
8389	PCDHA6	0.92072576	0.12653798	0.35722806762078874	0.65840180292927
8390	RPL21P1	0.9207179	1.7717791	0.35724920520479564	0.6584158420717987
8391	GDF5-AS1	0.92069745	1.7271616	0.3572637146137675	0.6584176647843344
8392	ENSG00000272447	0.92047834	0.89735156	0.3573626694131169	0.6585409782146626
8393	CAPN12	0.9204046	0.14041534	0.3573967893932224	0.6585409782146626
8394	FOXJ2	0.92032754	0.1155593	0.35743716783722546	0.6585628693328746
8395	SCARF1	0.92022455	0.20961457	0.3574930806882759	0.658595472856947
8396	LINC02166	0.92021704	0.4095319	0.3574966125182255	0.658595472856947
8397	ENSG00000276375	0.92020637	1.761693	0.35750895981299835	0.658595472856947
8398	LHX8	0.92013824	0.5422965	0.35753910233346287	0.6586170980853545
8399	ENSG00000290119	0.91995364	0.59121674	0.35763719021222407	0.6586696891260033
8400	ULK4P2-1	0.919942	0.6048616	0.3576439262365966	0.6586696891260033
8401	PRH2	0.91988087	0.4395877	0.35766900249631906	0.6586909610696875
8402	RPS4XP15	0.9198397	1.2140766	0.3577063695305346	0.6587307903336692
8403	ENSG00000241456	0.9195411	0.80744684	0.3578548759199862	0.6589406579321914
8404	ENSG00000285899	0.91951895	0.26327327	0.35785871247962264	0.6589406579321914
8405	ENSG00000283828	0.9194088	0.76819855	0.3579292349479346	0.6589452291568081
8406	PDE4A	0.9194001	0.11099571	0.3579208815797603	0.6589452291568081
8407	ENSG00000287287	0.9193844	0.89785117	0.3579363302707991	0.6589452291568081
8408	ENSG00000267651	0.91937906	0.8236982	0.35794238258008637	0.6589452291568081
8409	PPP1R2P10	0.9193253	1.5013117	0.35797619266978986	0.6589510389357419
8410	ENSG00000290086	0.91932285	1.2213869	0.3579758890571757	0.6589510389357419
8411	TFF1	0.9191468	1.6239192	0.35805855812628185	0.6590594422509609
8412	ANXA10	0.91907716	0.29119316	0.3580898641016784	0.6590746115908384
8413	TRIM75	0.91906315	0.9213772	0.3581074011806149	0.6590746115908384
8414	CAPS2-AS1	0.91906095	0.41375887	0.3581052678765254	0.6590746115908384
8415	ZNF236-DT	0.9186654	0.14967817	0.35830608780035766	0.6593655240789712
8416	BTN2A2	0.91853845	0.14886524	0.358372579338322	0.6593839367288058
8417	RBM33	0.9185178	0.03360661	0.3583813887177405	0.6593839367288058
8418	LINC00896	0.9181866	0.5675873	0.35856087547381366	0.6596100602079094
8419	STN1	0.9181463	0.10307904	0.35857762598838505	0.6596159570272495
8420	IRS2	0.91791093	0.116626315	0.35870191459276257	0.6597537920738842
8421	KBTBD4	0.91790414	0.33941087	0.35870624767387327	0.6597537920738842
8422	ELP3	0.9177364	0.05440249	0.3587911137334574	0.659834201532927
8423	FAF2P1	0.9176826	1.7280643	0.35883594219909265	0.6598917228658817
8424	ZNF37BP	0.9174855	0.046246473	0.3589223746752642	0.6599499678437875
8425	ENSG00000255548	0.9174811	2.1209993	0.3589459686399188	0.6599499678437875
8426	FXN	0.9174806	0.09860323	0.358925624390534	0.6599499678437875
8427	DEFA6	0.91742915	0.47537225	0.3589546106543967	0.6599499678437875
8428	NSUN2	0.9173941	0.0628376	0.35897018937294134	0.6599499678437875
8429	ENSG00000266765	0.91728544	0.7545526	0.3590369262689851	0.6599611618014372
8430	ENSG00000228702	0.9172302	3.6466968	0.3590810143671235	0.6599645672699233
8431	OVCH2	0.91722524	0.58423865	0.35906343139203	0.6599611618014372
8432	RPS8P6	0.91664207	3.6367877	0.35938918995429636	0.6603854340198597
8433	ENSG00000261720	0.9164884	3.6341155	0.3594697022471035	0.6604835330527259
8434	IL10	0.9164193	0.8681569	0.35949231785699687	0.6605001658177716
8435	ENSG00000222022	0.91626054	1.0555683	0.35957209860840933	0.6605648607434447
8436	OR2A5	0.9162037	0.6018226	0.3595944778656811	0.6605648607434447
8437	C17orf80	0.9156628	0.10541621	0.3598786463821736	0.6609831671389287
8438	CYYR1-AS1	0.91563916	0.20824602	0.35989195037714117	0.6609831671389287
8439	ENSG00000287079	0.91563123	0.96329886	0.35990450654761663	0.6609831671389287
8440	NT5DC1P1	0.91560054	3.6193657	0.35993530178125843	0.661014795268836
8441	KRT78	0.9153897	1.4169695	0.3600365468857982	0.6611248213508985
8442	ENSG00000240097	0.91537964	3.6157284	0.3600511957959178	0.6611248213508985
8443	ENSG00000286464	0.91526484	1.6677057	0.36010227911705683	0.6611248213508985
8444	ENSG00000286660	0.91525286	1.644389	0.3601080083809024	0.6611248213508985
8445	RPL6P1	0.91519105	1.7495123	0.3601349566427281	0.6611248213508985
8446	POLR2F	0.9151079	0.096558504	0.3601699552788997	0.6611465370791156
8447	MUC12-AS1	0.9149863	0.36645553	0.3602362518427621	0.6612164633930849
8448	ZNF436-AS1	0.9149559	0.28389212	0.3602506652036862	0.6612164633930849
8449	RPL21P3	0.9149399	1.0326227	0.3602667106626406	0.6612164633930849
8450	ADGRL3-AS1	0.91472566	0.22524983	0.3603705472637061	0.6613402513810658
8451	ENSG00000249803	0.9146295	0.3652133	0.36042579378247774	0.6613917893443025
8452	ENSG00000265994	0.9145306	0.24611518	0.36047630722639445	0.6614595579830045
8453	LINC01419	0.91440547	1.2793957	0.3605450980944691	0.6614672657109876
8454	ENSG00000262966	0.9143703	0.48116773	0.3605620706852405	0.6614672657109876
8455	HOXC12	0.91434675	1.9978226	0.36058845585676347	0.6614672657109876
8456	LINC01869	0.9140662	0.6356252	0.36072227017516056	0.6616424303910609
8457	GTF2F1	0.9140524	0.12520333	0.3607254204871384	0.6616424303910609
8458	TRBV7-7	0.91404796	3.5938618	0.3607503658199259	0.6616632637075346
8459	SENCR	0.9138711	1.2308635	0.3608345452310644	0.661742889344821
8460	CLEC7A	0.91373616	0.29407513	0.36089084437700947	0.6617962923434103
8461	RNASEL	0.91358024	0.17673896	0.3609718992712875	0.6618950806052096
8462	ENSG00000270664	0.91311496	3.5788388	0.36124070926453533	0.6622134409849177
8463	CLPX	0.9128745	0.072964296	0.36134238989511414	0.6623499718866364
8464	RPS6KA6	0.9128075	0.07112957	0.3613780014494473	0.6623894057668572
8465	P2RX5-TAX1BP3	0.91277564	1.0940905	0.36140771449558406	0.6623949145843414
8466	SRARP	0.91273344	0.98546267	0.36142631058576724	0.6624040673254937
8467	RNF217-AS1	0.9126416	0.083052486	0.3614638006914759	0.6624478460813447
8468	ENSG00000258703	0.9125298	0.8988019	0.36153109802431405	0.662546246625825
8469	ENSG00000235869	0.91215414	3.5635374	0.3617461265667725	0.6628358915347883
8470	ENSG00000261178	0.9121072	3.5627723	0.36177081525120414	0.6628358915347883
8471	NBPF25P	0.9120847	0.21291508	0.36176032458877283	0.6628358915347883
8472	LHPP	0.9120105	0.07092428	0.36179723347566395	0.6628505711115079
8473	CUBNP2	0.9120068	0.79674846	0.36180605016047873	0.6628505711115079
8474	SLC39A1	0.9115163	0.2093332	0.36205983824790755	0.6631658330385753
8475	HNRNPD-DT	0.91147685	0.24087197	0.36207948598369166	0.6631710131724631
8476	SLC30A6-DT	0.9114722	0.88901573	0.36208990244450734	0.6631710131724631
8477	ENSG00000280296	0.91143185	1.0236642	0.3621124308884167	0.6631873320573192
8478	KRT18P67	0.9114159	3.551759	0.3621347876746047	0.6632033353457149
8479	LDHD	0.91121304	0.61415136	0.36222208377547516	0.6633382609693926
8480	PDXP	0.91095936	0.29204404	0.36235230133297136	0.6635268244834565
8481	CBX3	0.91087866	0.07704076	0.36239307446918045	0.6635765347057774
8482	RPL26P6	0.9108511	0.23997767	0.3624105275866317	0.6635835416007593
8483	RPL7AP63	0.9107699	0.41579494	0.36245439503261234	0.6636371159492295
8484	ENSG00000256827	0.9107647	3.5415163	0.36247779240370714	0.6636371159492295
8485	ENSG00000290184	0.9106855	0.6395234	0.36249707500833883	0.6636422014569956
8486	USF1	0.9106066	0.12325099	0.3625366272881835	0.6636896611285275
8487	ENSG00000280426	0.9105171	1.8473321	0.36259583193383127	0.6637730931326109
8488	DIAPH1-AS1	0.9102926	0.59981495	0.3627107384021945	0.6638473782387471
8489	UBXN4	0.91022336	0.040907	0.36273840697610904	0.6638473782387471
8490	MTF1	0.9100419	0.10272698	0.36283558283193185	0.6639602207326188
8491	SNX19	0.9100163	0.054542802	0.3628480297826848	0.6639602207326188
8492	LINC02635	0.9099511	1.2929941	0.3628990989641564	0.6640037693539916
8493	PRR13	0.9095914	0.17255212	0.3630734511373447	0.6642479120702687
8494	ENSG00000235127	0.9092938	0.21839608	0.36323020359377567	0.6644598044630061
8495	MKRN8P	0.9092395	3.5178568	0.36328202327586256	0.6645296359960918
8496	LINC02236	0.90895116	0.36307794	0.36341635784713155	0.6647254279762475
8497	ENSG00000283208	0.9088681	0.113040276	0.36345479551687143	0.6647707655241542
8498	ENSG00000271554	0.90869546	0.15266192	0.36354493883356664	0.6648856961474079
8499	EIF1AXP1	0.90855753	1.310737	0.3636270299932973	0.6650108572410092
8500	TSPAN6	0.9084488	0.19893828	0.3636751804309074	0.6650460257313733
8501	RPL13A	0.908313	0.07486263	0.36374653934715495	0.6651295048485939
8502	NIFKP4	0.90796393	1.2902399	0.3639430481689394	0.6653389561932855
8503	ZNF165	0.90794164	0.43581295	0.3639476322778611	0.6653389561932855
8504	ENSG00000289536	0.9079324	1.141927	0.36395672212478813	0.6653389561932855
8505	ENSG00000256028	0.9076051	1.2873061	0.36413380344609436	0.6656127007326266
8506	ANO9	0.9074944	0.09644375	0.364179880864422	0.6656469556106903
8507	ZACN	0.90728086	0.4076228	0.36429843277802976	0.6657886767028632
8508	ENSG00000272203	0.907274	3.4881032	0.36432004817865726	0.665803193838115
8509	ENSG00000290124	0.90714633	1.9021906	0.36437990213318283	0.6658626017517256
8510	ENSG00000235138	0.90705204	1.1775448	0.3644284031409909	0.6659012560939542
8511	CSPG4P5	0.9069184	0.24610035	0.36448619028357	0.6659318861870374
8512	MIXL1	0.9067961	1.43029	0.3645537589901727	0.6660053629690662
8513	HNRNPA1P62	0.90664375	1.7545403	0.3646475818498358	0.6661517778040779
8514	ENSG00000240890	0.9065178	1.831856	0.3647141249588469	0.6661733789897576
8515	GAL3ST4	0.9065048	0.18081698	0.36470424898691856	0.6661733789897576
8516	FAM200A	0.9064269	0.2351551	0.36474737946399416	0.66619276570454
8517	ENSG00000270385	0.9063891	3.4748366	0.3647879656220836	0.66619276570454
8518	HSPD1P4	0.9063294	0.58709365	0.3648024096270479	0.66619276570454
8519	SEPTIN7P7	0.90631187	1.2695093	0.3648116097154258	0.66619276570454
8520	ENSG00000273733	0.90629673	0.49469766	0.36481811207521775	0.66619276570454
8521	SELENBP1	0.90625376	0.1322182	0.3648359974272163	0.66619276570454
8522	LINC02073	0.9062295	0.21136178	0.3648478594878657	0.66619276570454
8523	ENSG00000226079	0.90614337	0.49508378	0.36489763421949695	0.6662586701368926
8524	LINC01054	0.9060235	1.2182178	0.36496864121521144	0.6663133721938355
8525	TIMMDC1-DT	0.9060055	1.8250855	0.36498687511540373	0.6663216811385166
8526	ETFDH	0.90585417	0.078956835	0.36504696989551144	0.6663814274458004
8527	EXOSC3P2	0.90561366	3.4633334	0.36519836300206	0.6664911202569485
8528	TCP10L3-1	0.9055615	1.0519658	0.3652145397464206	0.6664911202569485
8529	ENSG00000289232	0.90556055	0.43958956	0.36520307321639556	0.6664911202569485
8530	ENSG00000243384	0.9055436	0.82792705	0.36521654983893936	0.6664911202569485
8531	TMEM151B	0.90517205	0.27699062	0.3654105736172687	0.6667702380850475
8532	IMPACT	0.90504783	0.11035604	0.36547489297773317	0.666837629757574
8533	RPS3AP14	0.9048978	0.69251704	0.36556191356681134	0.6669464284008908
8534	PCF11	0.904762	0.05147638	0.3656250612471842	0.6669866728831382
8535	EEF1GP5	0.9047378	1.7227281	0.3656469748863941	0.667001662534373
8536	PTH	0.90467376	0.93130225	0.3656840213963162	0.6670238201748131
8537	ENSG00000291215	0.9045809	0.19302513	0.36572198753782614	0.6670635360544237
8538	NDUFS7	0.9044924	0.14197125	0.3657682720739782	0.6670730025263497
8539	USH1G	0.9044	0.943396	0.36582541811028013	0.6671272547608755
8540	NPM1P19	0.9042619	1.3742766	0.365892826708189	0.667208871546495
8541	NSMAF	0.9041093	0.05037354	0.3659709440147686	0.6672677012104984
8542	LINC02919	0.9040817	1.7413175	0.36600464683210254	0.6672950292545471
8543	OR5W1P	0.90404004	3.440252	0.3660320092526802	0.6673040875481814
8544	PEX26	0.9038682	0.0776432	0.3660988849930189	0.6673422139437027
8545	ENSG00000270697	0.9038646	3.4376483	0.36612502550230175	0.6673422139437027
8546	RFPL4AP6	0.9037813	1.959804	0.3661645958111922	0.6673709153341607
8547	LINC00235	0.90366125	0.33417326	0.3662150715140907	0.6674040063446912
8548	ENSG00000287702	0.90359807	0.6438355	0.3662534693947993	0.6674329773074855
8549	FRG1KP	0.90353376	1.237753	0.3662877158045761	0.6674704080321526
8550	RPSAP14	0.90319544	3.427994	0.3664799458704957	0.6677707252862906
8551	ENSG00000278913	0.90299714	3.4252803	0.3665851518309674	0.6678365053034325
8552	ENSG00000248101	0.90296775	2.2314758	0.36659832970083694	0.6678365053034325
8553	TRIM23	0.9028957	0.07939512	0.36661382282671295	0.6678397465310766
8554	ENSG00000258723	0.90283006	1.6635842	0.36666514925506233	0.6678832780408837
8555	ENSG00000288761	0.9025975	0.74086547	0.36677668146016307	0.6680001459065479
8556	DHRS4	0.9025774	0.14155391	0.3667841780236393	0.6680001459065479
8557	TTC30A	0.9024123	0.4546371	0.3668741813807579	0.6680891064572637
8558	PABPC1P9	0.90236455	3.4162114	0.36692094466715064	0.6681492788169204
8559	ZNF90P1	0.90220326	0.95364684	0.36699509073238445	0.6682567483129751
8560	PRG3	0.9021775	1.8089589	0.3670074075656191	0.6682567483129751
8561	CAPS	0.902085	0.22963083	0.3670487939817343	0.6683071176745119
8562	ENSG00000258417	0.90196353	1.5490122	0.3671281370594399	0.6683855967881598
8563	LINC01282	0.9018528	0.6537343	0.36717623001107413	0.6684211528767202
8564	USP45	0.9017797	0.0659838	0.36720723756755613	0.6684211528767202
8565	MKRN5P	0.90165275	0.17172147	0.36727617586590133	0.6684711919688168
8566	RRAGD	0.90160275	0.18667051	0.3673045272435743	0.6684978087120224
8567	ENSG00000254533	0.9015576	0.8013286	0.36733665294688633	0.6685063091000214
8568	TNPO1-DT	0.90146667	0.32814065	0.36737556424004925	0.6685499063044363
8569	ZNF84-DT	0.9014635	1.0294778	0.36738806609333075	0.6685499063044363
8570	CHL1-AS2	0.9012598	0.32307288	0.3674861333405911	0.6686534046263677
8571	PRSS33	0.901132	3.3987455	0.3675757150051654	0.6687664264111763
8572	LSP1P4	0.9011033	0.09251762	0.36756745771460786	0.6687664264111763
8573	ENSG00000205584	0.90103996	1.350524	0.36761337755539414	0.6688099622741653
8574	HR	0.90080976	0.5682814	0.36773114757829617	0.6689901208677589
8575	SGO1P2	0.9007794	1.0369354	0.36774946541866427	0.6689901208677589
8576	ENSG00000272807	0.9007538	0.290258	0.36775361484311275	0.6689901208677589
8577	RPS13P2	0.9007205	1.8616304	0.3677880788710166	0.6690028337390096
8578	NANP	0.90064085	0.25575328	0.36781597089689133	0.669025644953805
8579	ENSG00000287058	0.90059435	0.72705525	0.3678471357572465	0.6690352872868867
8580	ENSG00000275628	0.900441	3.3890634	0.3679431217127509	0.6691112917433584
8581	PPIAP53	0.9003944	1.3802625	0.3679627049844061	0.669120530520187
8582	BNIP3P15	0.9003085	3.387156	0.3680136054639329	0.669163115483631
8583	FOXN3P2	0.90029234	1.3074081	0.3680017996370972	0.669163115483631
8584	ENSG00000288600	0.900232	0.7194943	0.36804157029554463	0.6691889777191663
8585	ENSG00000286449	0.90019226	1.1539973	0.36806465558723256	0.6692059661658846
8586	ENSG00000272682	0.89990735	1.5484629	0.36822121076389436	0.6693704653015058
8587	ENSG00000289937	0.89985853	0.60581285	0.3682341353170744	0.6693704653015058
8588	ENSG00000289564	0.8998458	0.21086496	0.3682376024770492	0.6693704653015058
8589	ENSG00000280097	0.89983267	3.3805053	0.36826678272046187	0.669390613595245
8590	ENSG00000270166	0.89970756	1.608202	0.3683236219248034	0.6694018936553116
8591	ENSG00000228959	0.89947784	3.3754892	0.3684556359706225	0.6695891048001836
8592	XRCC6P1	0.8993322	1.2862839	0.3685199357070317	0.6696087395642337
8593	SLC25A30	0.89931583	0.1343308	0.3685173353308099	0.6696087395642337
8594	TOMM20L	0.899169	0.305521	0.36860169322271064	0.6697073184553805
8595	IATPR	0.8991158	0.45323452	0.36862745154285503	0.6697291312951035
8596	RNU6-945P	0.8988112	1.3061945	0.3687967222789226	0.6699876843476037
8597	RN7SKP145	0.8983961	3.360597	0.3690317725996275	0.6702677194016912
8598	ENSG00000283667	0.89833987	0.9113856	0.36904821116530595	0.6702677194016912
8599	ENSG00000261187	0.89829826	0.89314795	0.36907093552722314	0.6702677194016912
8600	EPB41L4A	0.8982948	0.049396437	0.3690605503642507	0.6702677194016912
8601	PROX2	0.8980558	0.35476536	0.3691907244170223	0.6703773406040551
8602	ENSG00000241317	0.89779663	3.3525028	0.3693512720047596	0.6705938499771749
8603	MRPS31P5-1	0.8976664	0.21740332	0.36939802796147536	0.6706537361841676
8604	LSM10	0.89752644	0.3639021	0.36947398845333124	0.670741632421261
8605	GK4P	0.89741004	0.7254009	0.3695407742859457	0.6708378672249677
8606	ENSG00000228513	0.89728427	1.6214818	0.3696149864304289	0.6709225663183623
8607	HMGN2P19	0.8971895	1.6337314	0.36966558215703005	0.6709893965441518
8608	WSPAR	0.89701736	1.5827633	0.36975935154034734	0.6711345844693192
8609	ENSG00000269903	0.8969271	3.3407557	0.3698150073046782	0.6712105857300592
8610	ENSG00000254501	0.89674884	1.3149784	0.36989049362897375	0.671272537033009
8611	FOXH1	0.8966841	1.0542443	0.3699263434618584	0.6712875642385445
8612	TOMM20L-DT	0.89668155	0.28150874	0.3699239552169331	0.6712875642385445
8613	INO80B-WBP1	0.89658856	0.38797978	0.36997542879458256	0.671351620204888
8614	ENSG00000234017	0.8965435	1.6984148	0.3700142051489027	0.6713969655839207
8615	SLC11A1	0.89616835	0.30225992	0.3701968463765206	0.6716532925317165
8616	MKKS	0.8960325	0.11253595	0.3702680127513005	0.6717468919791433
8617	PEX6	0.89599437	0.104451396	0.370290146134886	0.6717468919791433
8618	PCDHGA1	0.8956369	0.3369643	0.370484589119353	0.671899989607264
8619	ENSG00000279419	0.89555144	1.5772719	0.3705428247459259	0.6719037855013013
8620	IUR1	0.8955386	0.56578326	0.3705368725729573	0.6719037855013013
8621	UHRF2	0.8954252	0.04619026	0.37059334446854353	0.6719470805320251
8622	GAS8-AS1	0.8953661	1.8260489	0.3706448710548971	0.6719611181907003
8623	ENSG00000263727	0.89532566	3.3191981	0.3706700792220785	0.6719611181907003
8624	ENSG00000276680	0.8952025	3.317655	0.37073587338802516	0.6719814928210269
8625	ENSG00000279662	0.8951287	0.1856685	0.3707533240774976	0.6719814928210269
8626	ENSG00000260212	0.89509434	1.1287106	0.370784642605667	0.6719814928210269
8627	ENSG00000259755	0.894995	0.14456384	0.37082254310525387	0.6719873554921167
8628	ENSG00000287673	0.8949578	0.9425428	0.3708564221579357	0.6719987366045452
8629	ENSG00000258736	0.89470184	1.6242192	0.3709987089983863	0.6722065383340186
8630	LINC02106	0.8946397	3.310168	0.37103672356031525	0.6722353745691808
8631	ZMAT4	0.8942659	0.13853298	0.3712144924850186	0.6724974277383815
8632	SART1	0.8939518	0.080990106	0.37138166572098863	0.6727212668002553
8633	SNRPFP4	0.8939213	3.3006825	0.37142093516075536	0.6727212668002553
8634	MED23	0.89390635	0.05601974	0.37140462328118384	0.6727212668002553
8635	ZNF691-DT	0.8938868	0.3320838	0.37142054119572987	0.6727212668002553
8636	CYCSP5	0.8938621	3.300012	0.3714525768090058	0.6727265257711929
8637	EFCAB14	0.89383096	0.06701146	0.3714457389046236	0.6727265257711929
8638	PCGEM1	0.8936563	0.7467502	0.3715431377484998	0.6727265257711929
8639	CRBN	0.893638	0.06699732	0.371548167011828	0.6727265257711929
8640	SEC11B	0.89341885	3.2942278	0.37168978533445185	0.67280978803239
8641	ENSG00000231616	0.8931655	0.43107018	0.37180740716233707	0.6729957297796421
8642	SMSP1	0.893157	3.2908127	0.3718299785889343	0.6730115702406216
8643	RIPK2-DT	0.8930048	0.035444126	0.3718871091396263	0.6730899591496886
8644	ENSG00000189316	0.89281595	1.5930071	0.37200223377374997	0.6732301161089619
8645	ENSG00000270210	0.8928033	1.5461974	0.3720125803963309	0.6732301161089619
8646	ENSG00000272729	0.8927056	3.2850323	0.3720716701237188	0.6732301161089619
8647	ENSG00000285749	0.8926048	0.47496513	0.37210514616518586	0.6732301161089619
8648	TECR	0.8925911	0.104663365	0.37210978895628	0.6732301161089619
8649	HDAC11	0.8925831	0.14280546	0.3721151434329637	0.6732301161089619
8650	PNLIPP1	0.8925633	0.91851175	0.3721304420185847	0.6732301161089619
8651	SEPTIN14	0.8925627	0.2574962	0.3721278396082963	0.6732301161089619
8652	CDK20	0.8924976	0.2193212	0.372160493054457	0.6732594706625784
8653	CRP	0.89243346	3.2813904	0.3722174503936637	0.6733124846502966
8654	IL36B	0.8921906	0.55400246	0.3723287887993172	0.6734488159414126
8655	GPR155-DT	0.8921895	3.2782469	0.37234813276156176	0.6734488159414126
8656	DECR1	0.89209694	0.046121597	0.3723740617426493	0.6734706996487981
8657	DUOXA1	0.8919566	0.59552366	0.3724565191664694	0.6735895931527075
8658	ENSG00000236453	0.89188874	0.5257705	0.37249257485820375	0.6735895931527075
8659	ENSG00000290397	0.89185834	0.5524018	0.3725081316155594	0.6735895931527075
8660	KRT18P27	0.8917922	3.2730265	0.3725610680920167	0.6735895931527075
8661	VAMP4	0.8917772	0.09729648	0.37254583112375395	0.6735895931527075
8662	ENSG00000280145	0.8917771	0.67997915	0.3725528855652962	0.6735895931527075
8663	ENSG00000285930	0.891766	0.865527	0.37256428788796614	0.6735895931527075
8664	ZNF90P3	0.891431	3.268474	0.37275473031791484	0.6738654665794982
8665	ENSG00000229052	0.8913629	0.6756748	0.3727719919709467	0.6738654665794982
8666	WDR45P1	0.8911755	3.2652335	0.3728916999997338	0.6740564219223103
8667	ENSG00000232482	0.8909686	1.1817714	0.37299365319223554	0.6740905857327798
8668	CCDC71	0.89079756	0.3063215	0.3730738205112505	0.6741588897447857
8669	IRF2BPL	0.8906894	0.1355386	0.37312885697642273	0.6741588897447857
8670	UROS	0.89068764	0.0891579	0.37313070862888387	0.6741588897447857
8671	DUXB	0.89067775	0.6306038	0.37314219709599883	0.6741588897447857
8672	TBC1D27P	0.8905664	3.2574584	0.3732184560005585	0.6742661897954944
8673	ENSG00000282097	0.8905222	0.9225053	0.3732324301470584	0.6742661897954944
8674	CFAP57	0.8902009	0.2285682	0.3733944455457461	0.6744360936836309
8675	FARP1-AS1	0.8900239	0.7784592	0.37349161476084847	0.6745649466166154
8676	ENSG00000224645	0.8899056	0.97514695	0.3735579004699989	0.6746346240344152
8677	ENSG00000272953	0.88980114	0.5130267	0.37360578133593636	0.6746583657324341
8678	PXYLP1	0.8897863	0.050038915	0.3736126084658976	0.6746583657324341
8679	ENSG00000269667	0.8897149	1.7267475	0.37366851599333306	0.6746845520282991
8680	ENSG00000286047	0.8896761	3.24614	0.37369638223046764	0.6746845520282991
8681	CCDC126	0.88966244	0.09809575	0.3736817918650547	0.6746845520282991
8682	SRMS	0.88939327	1.2466207	0.37383986282234993	0.6748026013092907
8683	ENSG00000228667	0.8893865	1.5318722	0.37384490904602563	0.6748026013092907
8684	ABHD17AP1	0.88921654	1.0896081	0.373931849690769	0.6749345150571189
8685	TMCC1-DT	0.8890274	0.14761034	0.3740214822892727	0.6750212409488567
8686	ENSG00000286594	0.888912	3.2366896	0.3741068398129721	0.6750752171494466
8687	MED17	0.8888808	0.07334276	0.3741011044767576	0.6750752171494466
8688	NFRKB	0.8885268	0.06284726	0.374291019624604	0.6753324962459787
8689	CPB1	0.8884686	0.30535993	0.3743246054834096	0.6753578186784439
8690	ERVMER34-1	0.8884288	0.37745175	0.3743466589918937	0.6753578186784439
8691	FANCC	0.88842434	0.034658853	0.3743438632456314	0.6753578186784439
8692	ENSG00000289238	0.8883337	1.5887071	0.3744072370561713	0.6754170635362633
8693	ENSG00000275186	0.8881604	3.227319	0.3745108761041075	0.6755289519415448
8694	EDEM1	0.88803357	0.08185148	0.3745558691747568	0.6755850852650953
8695	EGLN3P1	0.88800204	1.5293038	0.3745915385066121	0.6756243978590738
8696	ENSG00000249795	0.8877505	3.2222009	0.37473132977347934	0.6758130832925668
8697	ENSG00000282080	0.8877061	0.58033586	0.37473778570268146	0.6758130832925668
8698	NALCN-AS1	0.887572	0.15483852	0.3748051986397474	0.6758562282196524
8699	ENSG00000235994	0.88755393	0.80056125	0.3748209937156498	0.6758562282196524
8700	ENSG00000286308	0.88750625	0.5356711	0.3748447986895931	0.6758562282196524
8701	ENSG00000254688	0.887506	1.1561126	0.3748524673725613	0.6758562282196524
8702	TTC39CP1	0.8871586	3.2148364	0.37504984257908214	0.6760503862124719
8703	RABGAP1L-DT	0.88685894	0.27605492	0.3751896547498561	0.6762273143716827
8704	LINC02341	0.88683033	0.20964299	0.37520420101269414	0.6762285041049659
8705	ENSG00000286066	0.8865072	0.47601634	0.3753833178118342	0.6764762169559524
8706	HOMER3-AS1	0.88589495	0.37612897	0.3757061308668307	0.6769076606960273
8707	EGLN2	0.8858722	0.11609061	0.3757202895823344	0.6769081266030529
8708	ENSG00000287812	0.8857776	0.7762932	0.375774276706747	0.67695530212582
8709	ENSG00000260059	0.885773	1.9028705	0.3757927367674949	0.6769635147820615
8710	RNA5SP350	0.88568705	1.6954982	0.3758276825935657	0.6770014236495325
8711	LINC00533	0.88501525	3.1887429	0.37620454182326124	0.6774514127020177
8712	LINC00686	0.88496464	3.1881533	0.376231825658185	0.6774514127020177
8713	MTATP6P30	0.8846571	3.1843297	0.3763977105508801	0.6776021481056803
8714	SCGB3A1	0.8845142	3.1826353	0.37647477296640086	0.6776736967398973
8715	ENSG00000258345	0.8843194	1.2226268	0.37657000103721794	0.6777619806523428
8716	RPL23AP92	0.8842219	3.179126	0.37663246672149653	0.677849355621385
8717	ZBED1	0.88409334	0.122241005	0.37667907718282456	0.6779081895357992
8718	ENSG00000285694	0.88406193	0.792778	0.3767090190112087	0.6779333338332937
8719	MAPRE1P2	0.8840581	3.1771696	0.37672089093726147	0.6779333338332937
8720	ENSG00000235237	0.8839073	0.5755979	0.3767828816246216	0.677994781412106
8721	ENSG00000235785	0.8837005	3.173002	0.37691392099316845	0.6781710638941475
8722	BMP10	0.8836438	1.5042537	0.37693937324765503	0.6781710638941475
8723	YWHAQP4	0.8836328	3.1721725	0.37695047758607714	0.6781710638941475
8724	MEIOC	0.8836195	0.3163647	0.37693771778147755	0.6781710638941475
8725	GACAT2	0.8833614	0.46191096	0.3770746067409848	0.6783192050191156
8726	TXLNB	0.8833234	0.12948054	0.37709468515471534	0.6783302666099411
8727	ENSG00000288783	0.8833221	3.1684024	0.3771182302690812	0.6783475631678689
8728	ENSG00000258592	0.8832488	0.32793486	0.3771394157489021	0.6783606141737473
8729	NUTM2A	0.88320994	0.82119447	0.37716467240837126	0.6783673474287019
8730	ENSG00000256029	0.8831484	0.19984962	0.37718993574879667	0.6783673474287019
8731	ENSG00000288777	0.8831212	3.1660855	0.37722673966834874	0.6783673474287019
8732	BORCS7	0.883117	0.14720377	0.3772061122868514	0.6783673474287019
8733	ENSG00000227562	0.8829404	3.1638863	0.377324386734181	0.6785117581833893
8734	SMAD4	0.88270277	0.043616455	0.3774295290796039	0.6786067272334706
8735	ENSG00000260715	0.88235414	3.1569188	0.37764120741019613	0.678861997728377
8736	ENSG00000253536	0.8821485	1.7189355	0.37774570283772024	0.6789495916731122
8737	DSG4	0.88205606	0.56923634	0.3777879192104352	0.6789753502254862
8738	SMARCA5-AS1	0.88205314	0.75476915	0.3777872756066838	0.6789753502254862
8739	GOLGA6B	0.88196737	1.6659386	0.37783504735667284	0.6790349904482139
8740	SOWAHD	0.8819091	3.1516685	0.37788182557102257	0.6790939974041501
8741	CD24	0.8818301	0.3414301	0.3779025943338572	0.6791062599679021
8742	TMPRSS11B	0.8818194	0.73120445	0.377916597538822	0.6791063640939318
8743	ENSG00000255565	0.8816647	0.61736304	0.3779980702917147	0.6791666879345435
8744	CYP2C8	0.8815429	0.27449352	0.3780555013653575	0.6791666879345435
8745	ENSG00000259336	0.8815099	0.072713874	0.3780741236847531	0.6791666879345435
8746	ENSG00000270996	0.88137865	1.5835067	0.37815963772444194	0.6792825573562935
8747	GSTT2	0.8813475	0.3308274	0.3781680851880257	0.6792825573562935
8748	SSMEM1	0.8812452	0.49535966	0.37822538177489806	0.6793604175890375
8749	KCNK12	0.88116145	0.20985128	0.3782632322744244	0.6793782874271564
8750	ENSG00000250681	0.8809222	0.99992365	0.37840247952735795	0.6795281343765498
8751	SLC36A2	0.8805469	0.41831452	0.37859598234963066	0.6797502912090223
8752	ENSG00000227489	0.880109	3.1307015	0.37885592628236353	0.6800916358780058
8753	ANKRD1	0.88003904	0.939261	0.37887800185965703	0.6801061939091592
8754	ZNF350	0.8799797	0.13143511	0.37890431353533593	0.6801283546090596
8755	LINC00364	0.8796739	0.4975976	0.37906727594394163	0.6803456382972053
8756	ENSG00000255581	0.8795448	3.1242452	0.37916156729087147	0.680489791550485
8757	UBE2D3P1	0.879338	0.9806651	0.37925865918730217	0.6805887970336898
8758	ENSG00000253561	0.878911	0.42143562	0.37948595644744065	0.6808963231670706
8759	ENSG00000258892	0.8788457	0.21217684	0.3795193907144656	0.6809312242654575
8760	FRS3	0.8788168	0.21681093	0.379536886098479	0.6809318270597992
8761	ENSG00000286083	0.8787951	1.0316722	0.37954769217855333	0.6809318270597992
8762	LINC02009	0.87856376	1.5339887	0.3796842976799504	0.6810765407550546
8763	OR5D3P	0.87792796	1.3312702	0.38001847675744704	0.6814740730020671
8764	ENPP7P4	0.87779003	0.09047563	0.38009069265997286	0.6815042912796523
8765	ENSG00000286412	0.87770194	0.93519646	0.38015114236238035	0.6815624891673366
8766	ENSG00000174171	0.87758976	0.8799818	0.3802112469930422	0.68159496801278
8767	ENSG00000259948	0.87744427	3.1002662	0.3803007880529109	0.681655113423411
8768	SP1	0.87743986	0.06282332	0.3802803732254886	0.6816436106940092
8769	ENSG00000275557	0.8772807	0.3643618	0.3803720006918986	0.6817074815874458
8770	ENSG00000285254	0.8768719	1.5608468	0.38060069735805047	0.6820777460951837
8771	ENSG00000279753	0.876863	1.2941211	0.38060660956077297	0.6820777460951837
8772	MAG	0.87650746	0.39943177	0.38078545314928525	0.6823229200229567
8773	ENSG00000229042	0.8763362	1.2439677	0.3808894132457201	0.6824840917742321
8774	MAGI2-AS1	0.87622243	1.5369899	0.3809569343728103	0.682554209111395
8775	PDCD1LG2	0.8762209	0.22098154	0.38094322879268505	0.682554209111395
8776	ENSG00000251511	0.8762069	1.9128535	0.38097059340952044	0.682554209111395
8777	ENSG00000266844	0.87608784	0.36838385	0.381019136924559	0.6826059933246033
8778	SMIM29	0.8760721	0.37045392	0.38102753124445954	0.6826059933246033
8779	NBPF13P	0.8760296	0.24029641	0.38104743038042155	0.682607133011502
8780	ENSG00000267793	0.87602764	0.71085423	0.3810562017109056	0.682607133011502
8781	VWA8-AS1	0.87598634	0.46791974	0.3810730978494883	0.6826122901152939
8782	ZFHX2-AS1	0.87590927	0.09560563	0.3811127458391418	0.6826582004956239
8783	PRUNE1	0.87580204	0.12367197	0.38117152544993327	0.6826881554380599
8784	ENSG00000261207	0.87555534	0.6909367	0.3813122746968718	0.6828146774476287
8785	MYD88	0.87548476	0.24659483	0.38134492201137604	0.6828221614443267
8786	NDUFAF1	0.8754182	0.14656529	0.3813797679928551	0.6828351020889024
8787	ORAI1	0.8753284	0.20175618	0.3814288083183105	0.6828977980693046
8788	ENSG00000270521	0.87527466	3.0760107	0.3814797108728706	0.682913611001987
8789	ENSG00000272825	0.8752162	3.075349	0.381511500119048	0.6829454136449565
8790	OR5T1	0.8749642	3.0726264	0.38164857648855643	0.6831154621178271
8791	SDHAF1	0.87487835	0.6487221	0.38167814445979453	0.6831432769370434
8792	ENSG00000271283	0.87484294	1.0210873	0.3817004240076074	0.6831580450704716
8793	ENSG00000254678	0.87446404	3.067066	0.3819207445747693	0.6833765586163328
8794	ENSG00000228957	0.87436646	1.1540321	0.3819602963648455	0.683422218186253
8795	GAPDHP64	0.8742549	3.0648088	0.3820345770752481	0.6834797881855412
8796	ENSG00000279382	0.87424666	0.5888553	0.3820199631650639	0.6834787525703473
8797	RHAG	0.874119	0.37444726	0.38209030677807587	0.6834841234491608
8798	ENSG00000287650	0.8741157	1.2450001	0.38209391038543494	0.6834841234491608
8799	ENSG00000283765	0.8740617	0.29396266	0.3821212112412594	0.6834841234491608
8800	ZNF885P	0.8738998	3.0608177	0.3822279061504825	0.6836247456190759
8801	BMP2KL	0.8737663	0.9963889	0.38229128924683087	0.6837129973095659
8802	ZKSCAN3	0.87362874	0.17030612	0.38235352999558225	0.6837991995492054
8803	SLC29A4P2	0.87340784	1.3217138	0.38248940904296436	0.6839417361230182
8804	TRBV7-6	0.87307936	3.0519109	0.38267483980628725	0.6841655813279242
8805	LDC1P	0.8729538	0.77480036	0.38273126360901943	0.6841934958231705
8806	ENSG00000286869	0.8729156	0.45516974	0.38274260161022644	0.6841934958231705
8807	RN7SL507P	0.8729101	3.0498948	0.3827671058477077	0.6842121837011955
8808	POTEH	0.8726697	1.1769181	0.3828890425672231	0.6843624879876198
8809	ENSG00000290776	0.87245667	3.0451412	0.38301426885877454	0.6845534871686646
8810	TPGS1	0.8723867	0.12706113	0.38303109326041385	0.684558432897667
8811	ENSG00000271151	0.8723493	0.71257436	0.3830521480423247	0.6845709385799527
8812	MKNK1-AS1	0.87218225	0.30772704	0.38314425072385094	0.6847104118073428
8813	PLEKHO2	0.8721504	0.10264491	0.3831587395681061	0.6847111775526633
8814	TEX45	0.87209195	0.4098956	0.3831947514076782	0.684729210945956
8815	ENSG00000277159	0.87201864	0.6199571	0.3832362969732882	0.6847743887137737
8816	ENSG00000261638	0.87185323	0.46412787	0.3833273287917248	0.6848867866708034
8817	LINC00575	0.8718472	0.70431584	0.3833266016141187	0.6848867866708034
8818	TRAV38-2DV8	0.8717612	3.037516	0.38339355806829933	0.6849297292934459
8819	ENSG00000253899	0.8715255	3.0349846	0.3835221555208428	0.6850321442503429
8820	ENSG00000270443	0.8714604	3.0343285	0.3835577045390598	0.6850321442503429
8821	CRAT	0.87141156	0.1281296	0.38356342102907925	0.6850321442503429
8822	PLEKHM3	0.8713036	0.04827432	0.3836204989863118	0.6851089577393066
8823	CYP1A1	0.8712675	1.6605809	0.3836483436541539	0.6851335596930576
8824	ENSG00000230649	0.8711795	0.38109368	0.38369374137374346	0.6851519420870722
8825	KDM3AP1	0.871078	0.51439404	0.38374422756479676	0.6852041124217458
8826	PEX11B	0.8710503	0.11960945	0.38375820284592177	0.6852041124217458
8827	ENSG00000290987	0.8709511	1.9572414	0.38383209542493424	0.6853109214666708
8828	ZFPM1-AS1	0.8708653	0.07632926	0.3838599488093639	0.685335525264643
8829	LPAR2	0.8708071	0.21819593	0.383893557409	0.6853704021227951
8830	IHH	0.8707183	0.3016733	0.38394405336819615	0.6854228440903293
8831	ENSG00000249111	0.87070405	0.54924935	0.3839510814394861	0.6854228440903293
8832	HSP90AB6P	0.87034357	3.0224235	0.38416743015125454	0.6856326620471649
8833	ENSG00000261831	0.8703297	0.45849365	0.384157562760316	0.6856326620471649
8834	PSMD12	0.8702791	0.069277294	0.384181248701815	0.6856326620471649
8835	CCDC60	0.8702014	0.1705658	0.38422399127712015	0.6856838143950893
8836	ZNF347	0.8701453	0.0808181	0.38425334222751206	0.6857095256258213
8837	EPG5	0.87005216	0.04614986	0.38430431783563934	0.6857517742098115
8838	SIGLEC17P-1	0.86993086	1.1402713	0.3843847431659563	0.6858699931224186
8839	CILP2	0.8698406	0.69159985	0.38442991984842023	0.6858699931224186
8840	ENSG00000250122	0.8698203	1.0250685	0.3844409900256589	0.6858699931224186
8841	NLRP3P1	0.8696454	0.38649863	0.3845310510780403	0.6859797261931748
8842	ENSG00000267388	0.8695089	0.78526574	0.38460659189732094	0.686064901546364
8843	CIB4	0.8689155	0.23330832	0.3849266244476356	0.6864597633336126
8844	NAA38	0.8686096	0.055041935	0.3850925639488293	0.6865952274482592
8845	ENSG00000280191	0.86858624	1.5400138	0.3851184046908641	0.6865952274482592
8846	PAX9	0.8685084	0.6851498	0.3851537997465655	0.6865952274482592
8847	ENSG00000282478	0.868452	1.525636	0.3851913284371298	0.6865952274482592
8848	ENSG00000254853	0.8684341	1.1776743	0.38519994161146587	0.6865952274482592
8849	GPR149	0.868427	0.301257	0.38519375802565226	0.6865952274482592
8850	VDAC1P1	0.86819243	1.5639455	0.38533118102480624	0.6867285582267525
8851	TNIP2	0.86808574	0.12791629	0.38538173161431943	0.6867683816794425
8852	PCGF3	0.86765456	0.04068781	0.38561550463229555	0.6870327254920339
8853	PLEKHM1P1	0.86728394	0.07100167	0.3858184520285648	0.6873202727863275
8854	ENSG00000255540	0.8672485	2.9895825	0.38586035874565094	0.6873697827192343
8855	CDK4	0.86710477	0.13885753	0.3859172431732941	0.687398892483853
8856	SEPTIN10P1	0.86707187	1.0950905	0.38594213681162937	0.687398892483853
8857	ENSG00000250761	0.86706024	0.3585341	0.3859472774712207	0.687398892483853
8858	ENSG00000280135	0.8668103	1.3702673	0.3860912474559359	0.6875798708578961
8859	ZNF618	0.8667924	0.034363218	0.38608735543020867	0.6875798708578961
8860	ENSG00000248281	0.8666794	2.9838603	0.38617212289469194	0.687673603712499
8861	ENSG00000273102	0.8666306	1.5664331	0.38618827329038696	0.6876772170796864
8862	MIR1260B	0.8663983	2.9808507	0.38632617536441516	0.6878473214104159
8863	ENSG00000223429	0.8663745	1.180469	0.38632338269555555	0.6878473214104159
8864	ENSG00000286199	0.8662682	1.6034799	0.38639357924972584	0.6878668110629294
8865	EXOC5P1	0.8662613	0.96435	0.38639225876434047	0.6878668110629294
8866	ENSG00000250066	0.8660765	1.1253002	0.38649440467642093	0.6879565231952727
8867	SLC27A4	0.86604124	0.11165754	0.3865005240071351	0.6879565231952727
8868	ENSG00000259868	0.8657744	0.28630257	0.386646792165927	0.6881665686523268
8869	DEFB122-1	0.8657378	1.1759224	0.3866767339432017	0.6881947076078516
8870	ENSG00000287539	0.86564386	0.76652265	0.3867184450605815	0.6882186389986916
8871	ENSG00000278212	0.865435	1.0484306	0.3868326999517706	0.6883572533732087
8872	ENSG00000283347	0.8652685	0.4592304	0.3869278231416161	0.688465458414645
8873	INTS1	0.86522275	0.06266231	0.3869480933108338	0.6884763700420529
8874	PRR23A	0.86512154	2.9677289	0.3870263446817799	0.6885652832570992
8875	NPM1P43	0.86503154	1.1585155	0.3870690263197971	0.6886160612180426
8876	ARV1	0.86490744	0.14670683	0.38712384001715683	0.6886884182492694
8877	MARK3P3	0.86490434	2.965438	0.38714553538809326	0.6886964928661548
8878	ENSG00000244245	0.8646891	2.9632921	0.3872636819057117	0.6888617007504237
8879	ZNF442	0.8643049	0.15788768	0.3874554545738702	0.6890769749046209
8880	UCN	0.8641025	0.8871905	0.3875751371160713	0.6892252256413838
8881	TRAPPC5	0.8640746	0.30529457	0.3875825884823918	0.6892252256413838
8882	ROMO1	0.8640262	0.3865906	0.38760957851740474	0.6892252256413838
8883	CEP68	0.8636869	0.07461917	0.3877920805461692	0.6894465177043249
8884	CT70	0.8636531	0.59820014	0.3878189753064719	0.6894465177043249
8885	SLC25A15P1	0.8636225	2.9523125	0.38784945426480355	0.6894520681178675
8886	ENSG00000234117	0.8634735	1.2414762	0.3879212761934486	0.6895276967576216
8887	ARMC8P1	0.8629488	2.9455073	0.38821971163321845	0.689903532642587
8888	ENSG00000276754	0.8628515	1.2552778	0.38826108396644143	0.6899302414522082
8889	ADGRF5-AS1	0.86280847	0.9932081	0.38828610700072286	0.6899495307130263
8890	TYROBP	0.86271226	0.58123046	0.3883303247719959	0.6900029246450418
8891	ENSG00000286207	0.8625131	0.31343278	0.3884382612344278	0.6901041566701268
8892	ABHD16B	0.86242366	1.4418756	0.3885030126168493	0.6901586731994063
8893	ENSG00000283999	0.86230993	1.6175066	0.3885557910431673	0.6902272529444868
8894	POM121C	0.86221886	0.051086403	0.38859955079906217	0.6902546295890256
8895	ENSG00000275248	0.8618201	2.9343538	0.3888404842853044	0.6906048798614284
8896	RPS3A	0.86179256	0.10532842	0.3888345275869787	0.6906048798614284
8897	PTP4A1P2	0.861745	2.9335659	0.38888182298164375	0.6906048798614284
8898	SNX25P1	0.86173934	0.60688496	0.3888698493195263	0.6906048798614284
8899	AMZ2P2	0.8613407	2.9294717	0.38910435294630186	0.6908740941327527
8900	PPIAP54	0.86126006	2.8931935	0.3891495501898473	0.6908798649566963
8901	FAM193B-DT	0.86125463	1.896257	0.3891468776233198	0.6908798649566963
8902	ENSG00000289072	0.86115825	0.49509996	0.38918750210282704	0.6908818768978818
8903	TFR2	0.86111426	0.2538514	0.38921059851179407	0.6908864083373678
8904	ENSG00000287513	0.8611017	1.8140048	0.3892334984610456	0.6909018738128668
8905	ANKDD1A	0.8609413	0.07225382	0.38930251170080543	0.6909518789210962
8906	ENSG00000288536	0.8608207	0.54958606	0.3893752186596453	0.6910526767844093
8907	ENSG00000250522	0.86077046	0.45572942	0.38940112112867853	0.691070761496912
8908	TUBAP14	0.8607318	2.92347	0.38943963397820947	0.691070761496912
8909	RB1-DT	0.86068964	0.3723666	0.38944217232247236	0.691070761496912
8910	ENSG00000233990	0.8606496	2.9226165	0.3894849116332417	0.6910962370820042
8911	CXXC5-AS1	0.8604874	1.8051314	0.38957126550623566	0.6911664121908648
8912	CENATAC	0.86048144	0.057876237	0.3895554932811204	0.6911664121908648
8913	ENSG00000273450	0.860448	2.9206283	0.3895959779564976	0.6911673928788896
8914	INPP1	0.8604361	0.09630721	0.3895812322523933	0.6911664121908648
8915	EIF3B	0.86034805	0.06459925	0.389629046749433	0.6912008786056568
8916	ENSG00000290115	0.8601635	2.9177825	0.3897527137028639	0.6913289847243136
8917	CLCA2	0.86011887	0.4800421	0.38975804500402544	0.6913289847243136
8918	ENSG00000250105	0.8600464	1.525819	0.3898083099530011	0.6913735379062391
8919	NPSR1	0.8599534	0.17385279	0.38984950502545856	0.6913735379062391
8920	ENSG00000267762	0.85990196	0.35512647	0.3898745494053497	0.6913845383249598
8921	ENSG00000286306	0.85988903	2.915094	0.3899039896043709	0.691411568194365
8922	ENSG00000249293	0.85980713	0.87786144	0.389935758913582	0.6914427261250998
8923	WDR12	0.8596152	0.07279125	0.3900328568802971	0.6915645390262775
8924	ENSG00000261451	0.85941523	0.2514077	0.3901465263217131	0.6917157148146789
8925	GATA1	0.8593376	0.740012	0.3901914018158821	0.6917362701752185
8926	FKBP1AP1	0.8593293	2.8716981	0.3902134676216965	0.6917362701752185
8927	OR51M1	0.8593235	0.847655	0.39020304579710474	0.6917362701752185
8928	PLCB2-AS1	0.859284	2.9090946	0.39023757448925367	0.6917362701752185
8929	ENSG00000217067	0.85927355	2.9090443	0.390243347786845	0.6917362701752185
8930	SSX9P	0.8592571	1.605049	0.3902370754956619	0.6917362701752185
8931	LINC02379	0.85903573	1.1165466	0.3903627293354077	0.6918471519152631
8932	CD247	0.85897577	0.13860707	0.39038464482527035	0.6918608135126653
8933	ENSG00000251477	0.8589157	1.8642567	0.3904364451362933	0.691868341089078
8934	KSR2	0.85889393	0.10101891	0.3904319911055518	0.691868341089078
8935	MAP3K2	0.8588656	0.03708984	0.390446081328244	0.691868341089078
8936	ENSG00000230260	0.85885143	0.7994564	0.3904599289118882	0.691868341089078
8937	KDM4F	0.85854954	2.9018314	0.39064274697282564	0.6921419134830876
8938	TFAP2C	0.8584444	0.82367283	0.39068971232957295	0.6921747593780894
8939	LRRC37A3	0.8582951	0.08008791	0.3907613748536447	0.6922765364021678
8940	ENSG00000265055	0.85825634	0.71751827	0.3907919733091889	0.6923055591767937
8941	SLC9A9-AS2	0.8582112	2.8987343	0.3908294492071601	0.6923215786071909
8942	ENSG00000229550	0.85810184	1.5552274	0.3908769958201209	0.6923554338358219
8943	ENSG00000240086	0.8580112	0.1553666	0.39091962330468133	0.6923638143454125
8944	ENSG00000205452	0.8579756	2.8963206	0.390959540478793	0.6923757255886341
8945	RPIA	0.8579747	0.08228161	0.3909385971303916	0.6923638143454125
8946	MT1X	0.8577874	0.3429908	0.39104344137277935	0.6924644079552502
8947	NUDT22	0.8577576	0.15958521	0.39105751864537797	0.6924644079552502
8948	ENSG00000290927	0.8576023	0.13836665	0.3911456075860099	0.6925793112832604
8949	ENSG00000272667	0.8574755	1.438957	0.3912330696528741	0.6926334397046447
8950	LINC01209	0.8573783	1.2069236	0.39128148030754806	0.6926687821446426
8951	ENSG00000286671	0.8571588	1.608987	0.39140349073753333	0.6927135928857485
8952	LINC01931	0.8571479	0.18534775	0.39139491023285566	0.6927135928857485
8953	CEACAM20	0.85712856	0.26900735	0.39140636621307356	0.6927135928857485
8954	ENSG00000272247	0.8570352	1.7463785	0.39147566674916967	0.6928110629556662
8955	ENSG00000264876	0.85695106	0.41185272	0.39150692651680863	0.6928412060293461
8956	ENSG00000260563	0.8568672	0.37393522	0.39155321198115955	0.6928979365913918
8957	ENSG00000264012	0.856862	1.0874681	0.3915692403551093	0.6929011216138485
8958	ENSG00000269981	0.8567908	2.8462214	0.39161492750354987	0.6929290217246977
8959	ZNF585B	0.85674334	0.07238683	0.39161813833180603	0.6929290217246977
8960	ZNF709	0.8566061	0.43726745	0.3916982531978409	0.6929783308228024
8961	FIGLA	0.85649794	0.84100693	0.3917603017484086	0.6930629263829695
8962	NPAP1P3	0.8562406	2.87964	0.3919181668436904	0.6932918336646459
8963	ENSG00000287498	0.8561653	1.1825941	0.3919507265757487	0.6933242456515005
8964	ENSG00000206977	0.8561146	1.5282751	0.3919790105196065	0.6933490920883294
8965	ENSG00000270728	0.8560195	0.8275812	0.39202825881305636	0.6933858332792728
8966	FAM183BP	0.85580254	2.8753908	0.3921603920203205	0.6935439704606903
8967	CLCA4	0.85569316	0.43143043	0.3922048067849452	0.6935973301671663
8968	EREG	0.85565656	0.1945189	0.3922207105535255	0.693600267359125
8969	ENSG00000290032	0.85557693	2.8731718	0.392285200741037	0.6936439701204663
8970	RUFY4	0.8555242	0.3288051	0.392295032603446	0.6936439701204663
8971	HAGLROS	0.8555121	2.8336833	0.3923219975680512	0.6936439701204663
8972	GZMK	0.8554779	0.99276793	0.3923308865456102	0.6936439701204663
8973	ENSG00000264693	0.85527635	1.2329158	0.3924446803261068	0.6938069306361261
8974	ENSG00000289960	0.855237	0.320333	0.3924515526572494	0.6938069306361261
8975	ENSG00000265401	0.855146	1.8648521	0.3925200519095249	0.6939028383450119
8976	ENSG00000263622	0.85506636	2.868316	0.3925677333537394	0.6939619383933643
8977	GPAA1	0.8549502	0.15169007	0.39261225545112	0.6940046522719918
8978	ZDHHC15	0.85478455	0.07004299	0.3927021607521878	0.6940295810236417
8979	TMEM239	0.85474	1.545346	0.39274314850670855	0.6940295810236417
8980	SAMSN1	0.85470736	0.15744501	0.39274593345548525	0.6940295810236417
8981	DARS2	0.85468423	0.10261326	0.39275808125114864	0.6940295810236417
8982	ENSG00000236449	0.8542036	0.09760286	0.39302370966499667	0.6942792403261162
8983	EPHX2	0.8541617	0.056902267	0.39304662155634107	0.6942792403261162
8984	GCSHP5	0.85397136	1.6218594	0.3931596576282602	0.6944537180696778
8985	ENSG00000237774	0.8539112	2.819434	0.3932082959520248	0.6944842865636524
8986	ENSG00000278626	0.8538982	2.8571951	0.39321460800064156	0.6944842865636524
8987	ENSG00000259605	0.85382736	0.24450755	0.39323473670247644	0.6944855736540653
8988	TP53RK	0.8534737	0.2863327	0.3934289175285226	0.6946734830924259
8989	ENSG00000251417	0.8534478	0.31215975	0.3934463222820469	0.6946734830924259
8990	ENSG00000261472	0.8533322	0.6621931	0.3935127146015539	0.6947497435255944
8991	TRIM41	0.853298	0.10770629	0.39352824176118184	0.6947519691591515
8992	OR10P1	0.85312	2.8500748	0.39364587336986967	0.6948436498270627
8993	ENSG00000259314	0.85296786	0.24548365	0.39371010087383096	0.6949067756834633
8994	ENSG00000280136	0.85296434	0.46944395	0.393717734698947	0.6949067756834633
8995	ENSG00000235066	0.852781	0.28496203	0.3938133582189717	0.6949500690323952
8996	GPATCH2	0.85275596	0.04112574	0.3938259693434435	0.6949500690323952
8997	ENSG00000270951	0.85268927	2.8459406	0.3938847491685985	0.6950286076894127
8998	ENSG00000220370	0.8525986	0.6772754	0.3939181506683789	0.695062361000352
8999	GPR50	0.8525194	2.8441858	0.39397896186920955	0.6951192886165997
9000	ENSG00000261723	0.8521055	0.33862385	0.394194056792496	0.6954232059730825
9001	ENSG00000262094	0.85198593	2.8391955	0.3942749172855724	0.6955406600968232
9002	ENSG00000287797	0.8519003	0.9879723	0.3943148463493261	0.6955675496605294
9003	TMEM89	0.85184854	1.7347436	0.3943461807563523	0.6955675496605294
9004	MTDHP3	0.85184574	2.8380213	0.3943527139171872	0.6955675496605294
9005	SPATA1	0.851792	0.13741961	0.3943615763712517	0.6955675496605294
9006	LINC01477	0.85151047	0.44974408	0.3945192406383393	0.6957700351503222
9007	ENSG00000266947	0.85145205	0.428819	0.39455517908616744	0.6957755265130443
9008	ENSG00000214846	0.8513593	2.8335576	0.3946227662641356	0.6958266156684364
9009	ENSG00000270387	0.85117495	1.4802454	0.3947155574747224	0.6959146380617658
9010	RPL7L1	0.85106313	0.107980125	0.39476690004491566	0.6959547658975238
9011	OR3A3	0.8510242	0.59822965	0.3947958880046123	0.6959806745601147
9012	OR5BC1P	0.8509285	2.8295465	0.3948620079728886	0.6960468422596008
9013	WDR35	0.85089886	0.053915758	0.39485666825947285	0.6960468422596008
9014	ENSG00000287964	0.85073656	0.4880959	0.39494917765230486	0.6961753014555305
9015	ENSG00000259223	0.8506693	0.3926496	0.394985030778095	0.6961831812644831
9016	TMEM9	0.8504388	0.10120327	0.39511323821551136	0.6963132658277774
9017	GLRX3P2	0.85018814	1.1915127	0.39526444480714107	0.6965293263332063
9018	UBN2	0.8499275	0.04108945	0.39539614306831006	0.6967041019641154
9019	HNRNPFP1	0.8498903	2.819965	0.39543892133938563	0.6967194594143827
9020	RPL32P26	0.84988135	2.8198388	0.39544387568716455	0.6967194594143827
9021	ENSG00000254830	0.8498337	1.315294	0.39546231241854135	0.6967228168473045
9022	ENSG00000273724	0.84962314	0.46388113	0.39556989059120473	0.6967650208706365
9023	RPL21P43	0.84948903	2.8162518	0.3956620167610544	0.6968264761574564
9024	LINC02260	0.8493506	1.5062481	0.39572788290845284	0.6968920710908703
9025	GPC2	0.8492363	0.16301054	0.3957831775495968	0.6969585353163259
9026	ENSG00000288092	0.84919983	2.813636	0.3958228718067195	0.6969585353163259
9027	FCGR2C	0.8490619	0.55796826	0.3958820458808838	0.6970375251394635
9028	OR4M2-OT1	0.8490418	2.8121333	0.39591077621072146	0.697062908272523
9029	ENSG00000287112	0.8489106	1.5790628	0.3959785812692279	0.6971123590556215
9030	ENSG00000235319	0.8489085	1.1506115	0.39597613198277415	0.6971123590556215
9031	ENSG00000287293	0.84888136	0.26929098	0.3959818077990185	0.6971123590556215
9032	DHX58	0.84879243	0.17667298	0.39602943144190594	0.6971457942581671
9033	EXOC7P1	0.84848535	2.806964	0.39622043293900855	0.6974063918481886
9034	KNOP1P2	0.84832644	1.2643304	0.3962937328766437	0.6974597832897288
9035	ENSG00000284309	0.8482295	0.52777076	0.39634797161757107	0.6975200351868193
9036	ENSG00000280404	0.8481635	2.804161	0.3963995846604629	0.6975200351868193
9037	BPIFB1	0.84804904	0.41183418	0.3964440632240165	0.6975730954936824
9038	ENSG00000259940	0.8480006	0.6965939	0.39647210363873275	0.6975966543408836
9039	ENSG00000285809	0.8479242	0.6947287	0.39651430063187953	0.6976210633394007
9040	ENSG00000257095	0.84779507	0.27356172	0.3965856513115269	0.6977213890017607
9041	GTF3C6	0.84771097	0.20372215	0.3966335074522507	0.6977803744774286
9042	PRR13P5	0.84766567	2.7996652	0.3966768013687232	0.6978061219179309
9043	ENSG00000240634	0.84757525	0.63946325	0.3967113606204572	0.697816501336284
9044	ENSG00000233223	0.84755594	0.6151445	0.3967267025806023	0.6978182822462679
9045	DHX35	0.8473594	0.062325712	0.3968264418199927	0.6979432990374893
9046	ENSG00000251248	0.847343	2.7592714	0.3968574692850745	0.6979726620406861
9047	ENSG00000289907	0.84721994	0.29450408	0.3969084163763267	0.6980249924680624
9048	ENSG00000286682	0.8471342	0.74412435	0.3969544049770264	0.6980249924680624
9049	RAD51D	0.8471225	0.08012342	0.3969588923859403	0.6980249924680624
9050	HDGFL3	0.84691554	0.042800333	0.3970730701569988	0.6981501379393265
9051	RN7SKP48	0.84689075	2.7926657	0.397108568620935	0.6981873447433856
9052	MPHOSPH10P1-1	0.8467482	1.1841044	0.3971745118412169	0.6982528656189019
9053	LINC02966	0.8466522	0.11746305	0.3972212040969858	0.6982845353084619
9054	KLHL33	0.84648687	0.5151674	0.39731223781332525	0.6983941436988634
9055	HUS1B	0.8464549	0.54991144	0.3973352687651466	0.6984074312364433
9056	ENSG00000242536	0.846365	0.17396465	0.3973825730546555	0.6984169388846403
9057	ENSG00000250060	0.8461783	0.64125544	0.39748539604107835	0.6985012375772619
9058	ENSG00000249998	0.84604895	0.27250144	0.3975594674994637	0.6986017734741414
9059	PABPC1P12	0.84586424	2.7834697	0.3976809369481973	0.6987143726775377
9060	ENSG00000289297	0.84568626	2.781746	0.39778022999863916	0.6988082146051677
9061	ENSG00000227704	0.84548724	0.23855478	0.39787292169667277	0.6988761000610362
9062	ENSG00000287477	0.8452065	2.0351012	0.39804246167354873	0.6991477655032813
9063	ENSG00000267136	0.845117	0.40645015	0.3980810832867645	0.6991739717814858
9064	LINC00863	0.8450352	0.17999534	0.39812333715947823	0.6991889456162238
9065	ENSG00000282849	0.84499073	0.7646333	0.39815724725597923	0.6992074579056342
9066	LINC01127	0.8449482	0.56226605	0.39817540896083514	0.6992074579056342
9067	ENSG00000260111	0.84493744	0.15844129	0.3981769522904236	0.6992074579056342
9068	LINC01929	0.8448226	0.62760955	0.39824873503839275	0.6993082933292342
9069	RNU4-47P	0.84464437	1.6538513	0.39834896235807604	0.6994338478065112
9070	RPL7P20	0.84447265	2.771018	0.39845763797218625	0.6995942737861037
9071	ENSG00000287947	0.8444522	2.770817	0.3984690618096258	0.6995942737861037
9072	PANK2-AS1	0.8443876	0.19851612	0.39848622811696066	0.6995991901665495
9073	BTN1A1P1	0.8443708	2.7700756	0.3985145295381638	0.6996017633867163
9074	ILKAP	0.8442892	0.049846534	0.3985389197314151	0.6996114357369553
9075	ENSG00000228162	0.8442752	0.5289146	0.39855066840968034	0.6996114357369553
9076	EFHB	0.8442295	0.1878981	0.39857453643295104	0.6996139549513363
9077	ENSG00000274124	0.8440305	0.94906265	0.39869720819344856	0.6997337928403509
9078	D2HGDH	0.8439893	0.05784031	0.39870658515204027	0.6997337928403509
9079	USP10	0.843745	0.042510536	0.39884302758717616	0.6998975805354872
9080	LINC01438	0.8436289	2.7259884	0.39893000676444623	0.6999997646890427
9081	OXA1L	0.8435604	0.10833609	0.398946124952521	0.7000028245635898
9082	ENSG00000230698	0.8433698	0.8189937	0.39906217045984305	0.7001559870677849
9083	CLEC4OP-1	0.8432026	1.0093085	0.39916008229996436	0.7002773142100895
9084	AOC2	0.8430359	0.3385299	0.3992436453683721	0.7003734525269807
9085	ZNF209P	0.84291476	1.087139	0.3993228043625111	0.700461851698205
9086	SERPINB9	0.8426479	0.13904753	0.3994592564022035	0.7006254949855756
9087	ENSG00000229010	0.8425729	2.754161	0.39951947456784287	0.7006523415377495
9088	ADM2	0.8425183	0.33494645	0.3995321136835551	0.7006523415377495
9089	COL18A1	0.8424367	0.045827985	0.3995718806908507	0.700696847168997
9090	FLVCR1-DT	0.84236926	0.3251992	0.39961402154558445	0.7007202801824454
9091	ENSG00000252228	0.8422655	2.751522	0.3996914726890465	0.7007803901714198
9092	NOL8P1	0.84206057	1.1217194	0.3997967966698608	0.7008641557111656
9093	LINC01560	0.84203935	0.36644974	0.39979681673786327	0.7008641557111656
9094	MED25	0.8418779	0.073150046	0.3998882984199049	0.70099929288886
9095	ZMYM3	0.8416415	0.08264991	0.40001988511529807	0.7012047214047292
9096	SETD4-AS1	0.8416267	1.4536139	0.40004244354574714	0.7012190236768697
9097	EIF2S1	0.8413769	0.08726503	0.4001686348932989	0.701414972538382
9098	DLGAP1-AS5	0.8413126	0.42908362	0.40020743653415325	0.7014324903487563
9099	RNU2-59P	0.8412346	1.4453233	0.40026003100970564	0.7014910443476076
9100	TIMM23B-AGAP6	0.8411904	0.10989685	0.4002729572934802	0.7014910443476076
9101	ENSG00000239716	0.84090585	2.7397244	0.4004526531462703	0.701690644079348
9102	ENSG00000280305	0.8408828	1.7583629	0.4004555911999105	0.701690644079348
9103	RAVER1	0.8407352	0.108121775	0.40052866766751083	0.7017934392858793
9104	COX6CP2	0.8406213	2.7373323	0.40061207238585095	0.7018638185726784
9105	FAM230C	0.840486	0.35349476	0.4006692441659472	0.7018841306132054
9106	PRKAR1B-AS2	0.8404486	0.727817	0.40069573114250534	0.7018841306132054
9107	ATP13A3-DT	0.84044427	0.14357492	0.4006919745217635	0.7018841306132054
9108	AVPR2	0.840339	1.4662427	0.40076706181141863	0.7019111273977251
9109	ARHGEF5	0.8403266	0.17436957	0.40075726900916897	0.7019111273977251
9110	MAX	0.8403049	0.052173723	0.4007687974309776	0.7019111273977251
9111	CHCHD4P5	0.8402491	2.7340648	0.4008206380542402	0.7019620701136464
9112	ENSG00000233721	0.84018385	2.7335498	0.40085722163156334	0.7019770284728055
9113	ENSG00000232642	0.840115	0.78135633	0.40088470973137846	0.7019794939732099
9114	SOX12	0.8398976	0.12311624	0.400998163963711	0.7021246216910848
9115	METTL14-DT	0.8398316	0.37547445	0.40103910169490653	0.7021572652023642
9116	ENSG00000278673	0.839675	0.42309898	0.40112108169142746	0.7022503032862071
9117	LINC02622	0.83956385	0.4871878	0.4011890223081608	0.7023439985750733
9118	RNVU1-22	0.8395203	2.6911294	0.40123019609210486	0.7023908292937422
9119	RNU6-918P	0.8392318	2.725291	0.401391062280143	0.7025595846578921
9120	LINC02055	0.83917874	0.07937742	0.40140101360802316	0.7025595846578921
9121	C10orf71	0.8388822	0.4287487	0.4015692579241332	0.7027570245585021
9122	MTND4LP30	0.8385891	1.4613853	0.4017410402197019	0.7029818604606197
9123	DAOA	0.8385849	0.8139005	0.40173886690082694	0.7029818604606197
9124	ENSG00000288111	0.8385262	0.81945074	0.40177113122099795	0.7029897735838092
9125	ENSG00000276527	0.83823854	0.31037533	0.401927625704531	0.7032072830552292
9126	ENSG00000240519	0.83812165	2.7158694	0.4020140705834552	0.7033222881533139
9127	ENSG00000260959	0.8381012	1.6247944	0.40202224348095705	0.7033222881533139
9128	CCL5	0.8379368	0.55827826	0.4021060234113608	0.7034183176983422
9129	SLC25A5P6	0.837921	2.7140627	0.40212673081435824	0.7034292732209352
9130	ENSG00000234428	0.83779114	0.22966366	0.40218018314340853	0.7034975057010672
9131	SRP72P2	0.83762485	0.5743809	0.4022790358273468	0.70360728599322
9132	ENSG00000254989	0.8375757	2.7112172	0.40232071889788545	0.7036169642265838
9133	ENSG00000282936	0.83737946	0.21989438	0.4024094149219023	0.7037215386887923
9134	ENSG00000286295	0.8373212	0.63546747	0.4024503797243971	0.7037426331939636
9135	EIF4A1P5	0.83731216	2.7088745	0.4024687586659823	0.7037493162159699
9136	LINC02607	0.837227	0.18886358	0.4024975554488315	0.7037493162159699
9137	OR2T11	0.83708906	0.91414714	0.40258023993748127	0.7038433447431415
9138	RBBP4P4	0.8370289	1.5668672	0.4026195547454138	0.7038868094414704
9139	LINC00240	0.8369336	0.21464938	0.4026633419475233	0.7039380896812353
9140	UFM1P2	0.836888	2.7053711	0.4027070879808473	0.703964023637422
9141	LSM14A	0.83687985	0.034584764	0.4026902611703872	0.703959878611319
9142	ZFP3-DT	0.8367134	1.0400671	0.40279299481741504	0.7040646820569114
9143	TMEM40	0.83648425	0.35524952	0.40291652728790084	0.7042290232526809
9144	UCHL1-DT	0.83636564	0.41105	0.4029805574194594	0.704265106234087
9145	DDX18P6	0.83627766	1.552741	0.40304587842031336	0.7043034371792888
9146	ENSG00000213303	0.8362039	1.53824	0.4030807848021978	0.7043391602962943
9147	RBBP4P5	0.836088	2.698686	0.40315691044712487	0.7044216291110504
9148	MIR1207	0.8355713	2.6942477	0.4034475853380012	0.7047644108567315
9149	RPP30	0.835515	0.0854018	0.40345920545449543	0.7047644108567315
9150	ENSG00000234826	0.8355084	0.8192532	0.403468869569075	0.7047644108567315
9151	ENSG00000262116	0.83538085	1.0582688	0.40354613253195104	0.7048248100348146
9152	MOCS1P1	0.8353445	2.6924226	0.40357519198512193	0.7048267262186078
9153	C8G	0.835265	0.46209618	0.40360265593651357	0.7048276268935155
9154	ENSG00000286333	0.83523417	0.26501924	0.40362084749228855	0.7048276268935155
9155	TUBB8P6	0.8351167	1.5126234	0.4036954174540671	0.7049171053310429
9156	TBC1D3F	0.8350952	2.6902065	0.40371551332052213	0.7049171053310429
9157	SELENOTP1	0.8350013	2.6895604	0.4037683756147532	0.7049841294929279
9158	ENSG00000288721	0.8348169	0.19345433	0.4038553463701783	0.705060144028642
9159	ENSG00000226655	0.83463323	2.6863458	0.40397559299779995	0.7052447903856196
9160	ENSG00000224785	0.8344891	1.505501	0.40404513191484714	0.7053091150297887
9161	CBR3	0.8344765	0.23626554	0.40404503103800693	0.7053091150297887
9162	EIF2AK2	0.8344542	0.046154533	0.4040558891761683	0.7053091150297887
9163	SERPINE2	0.83434254	0.06260134	0.4041168371019549	0.7053766805255446
9164	PGLYRP3	0.83429295	0.6258468	0.40415183903071195	0.7053902641208297
9165	ENSG00000286270	0.83402544	0.6077228	0.4043033431353442	0.705510062735682
9166	ENSG00000257221	0.8340065	0.58203125	0.4043146522532912	0.705510062735682
9167	KDM5C	0.83399284	0.04854433	0.40431588218874315	0.705510062735682
9168	C22orf39	0.8339533	0.18329778	0.4043388590327971	0.7055248757454282
9169	ENSG00000253911	0.83388925	0.56429285	0.4043742096057573	0.7055359986880143
9170	ENSG00000254113	0.83381987	1.4372522	0.40442343938815273	0.7055966126155153
9171	CALML4	0.83349496	0.084269285	0.4045968137743293	0.7058485217877155
9172	ENSG00000259530	0.8334785	1.2119322	0.4046136814993595	0.7058526620689883
9173	RPH3AL-AS2	0.83342254	0.4512049	0.40464182352773614	0.7058764694853739
9174	GSTA3	0.83331156	1.0208901	0.40471182754423407	0.7059592576580961
9175	SHOC1	0.8332778	0.08853519	0.4047195972457972	0.7059592576580961
9176	STAM2	0.83325356	0.050362717	0.40473277166529187	0.7059592576580961
9177	RBMY2NP	0.83314687	2.6741028	0.4048131069488137	0.7060740932017667
9178	RPL23AP91	0.8329506	2.6298172	0.40492495818720176	0.7061680136728388
9179	DENND2A	0.8328043	0.028379766	0.40498411283648306	0.7062458845805211
9180	PGC	0.83271325	0.5605733	0.40503660331256586	0.7063121287730192
9181	ILF2P2	0.8326263	2.6697268	0.40510668207195055	0.7064090379754305
9182	ENSG00000234418	0.8324994	0.1783601	0.40515667521289767	0.7064709169835897
9183	GFM2	0.83235526	0.06419088	0.40523898630903754	0.7065891422993129
9184	ADPGK	0.8322007	0.06334835	0.40532651909820194	0.7066658609137991
9185	ENSG00000271228	0.83218354	2.6662726	0.40535646532328184	0.7066927701397336
9186	HRK	0.8321259	0.39835304	0.4053748811751693	0.7066995762679313
9187	ENSG00000260695	0.8321072	1.4787569	0.405393210731424	0.7067043291842982
9188	ENSG00000283096	0.83208835	2.665401	0.40541020507710146	0.7067043291842982
9189	CNGA2	0.8319989	2.6647503	0.4054606701044129	0.7067270653389667
9190	KRT18P7	0.8319944	2.6648192	0.4054632116001764	0.7067270653389667
9191	ENSG00000235586	0.8318765	1.4545872	0.40552334900732934	0.7067812909329989
9192	HPR	0.8318289	0.538159	0.4055392490893215	0.7067834189037865
9193	CECR3	0.83179826	0.23881952	0.4055535971585795	0.7067834189037865
9194	ENSG00000289153	0.8317095	0.38977295	0.4056047027849843	0.7068471878121659
9195	GDF5	0.83153784	0.30884686	0.405701068188113	0.7069392284905259
9196	OR7A17	0.83140737	0.87192404	0.40578313920704356	0.7069601968040586
9197	CEP95	0.83136415	0.035056297	0.4057981742085428	0.7069601968040586
9198	ENSG00000250725	0.83136076	1.2795564	0.4058125440588308	0.7069601968040586
9199	FASN	0.83115125	0.08382067	0.4059201281807143	0.7070577283220828
9200	C10orf62	0.8310256	1.4881098	0.40600197921865544	0.7071093445867488
9201	TMEM230	0.83087933	0.06256129	0.40607226639055727	0.7071977862932607
9202	WDR43	0.83086306	0.048896886	0.4060818041422327	0.7071977862932607
9203	GOLGA6L23P	0.830755	2.6545663	0.40616301873557614	0.707288635307888
9204	LINC02198	0.83055156	0.9533992	0.4062639496724897	0.7074138027371867
9205	IGFL2-AS1	0.8304222	0.52766424	0.4063349040729043	0.7075120551538291
9206	CFAP47	0.83028036	0.15764052	0.4064127393750132	0.7075716843189157
9207	MCCD1P2	0.82993615	1.4700421	0.4066216523331706	0.7078181568293471
9208	POU5F1P4	0.82970035	1.5506287	0.406744495843263	0.707956374640493
9209	LINC01478	0.8296823	0.15262178	0.40674999807109846	0.707956374640493
9210	ENSG00000270994	0.829323	2.642936	0.406972504947954	0.7081608157171972
9211	LINC01538	0.8292803	0.29333082	0.4069809413266987	0.7081608157171972
9212	TP53I11	0.8292672	0.06830524	0.4069837929581749	0.7081608157171972
9213	APOC1P1	0.829118	1.8015215	0.40708896364941216	0.708217288932519
9214	LEPR	0.8289262	0.053554248	0.4071764380025761	0.708265545534524
9215	POU1F1	0.8289218	0.92953914	0.40719203997656994	0.708265545534524
9216	C6orf47	0.82890964	0.23851807	0.40718818607513085	0.708265545534524
9217	SEC31B	0.82887834	0.07019208	0.40720396615622	0.708265545534524
9218	CTNNA1-AS1	0.8287919	0.5761731	0.4072569185218088	0.7083323482329742
9219	TMEM86B	0.8287137	0.334308	0.40729883318235083	0.7083428977935494
9220	ENSG00000234775	0.82869905	0.52698976	0.4073066208882289	0.7083428977935494
9221	GJD3-AS1	0.82866347	0.8580854	0.4073332214466059	0.7083539986799033
9222	ENSG00000247810	0.8286418	0.4379379	0.4073420957540764	0.7083539986799033
9223	ENSG00000284803	0.82851326	0.5377175	0.4074076350338115	0.7083803272734638
9224	TMEM114	0.8285106	0.36110973	0.40741542170674716	0.7083803272734638
9225	ZNF428	0.8284635	0.17744796	0.4074393958659561	0.7083967189075059
9226	KCNJ9	0.82833296	0.6932504	0.40751633126251274	0.7085051874266992
9227	KLLN	0.82824737	0.75792295	0.4075661537859806	0.7085597066071072
9228	Y_RNA-293	0.8279787	2.6321094	0.40773330318920653	0.7087053003072413
9229	ENSG00000227512	0.82797575	1.4822317	0.4077317443455649	0.7087053003072413
9230	ENSG00000285492	0.8278988	0.5026806	0.4077635219782165	0.7087072341373778
9231	ENSG00000256399	0.82754725	1.3494658	0.40797299812394217	0.7089725575351752
9232	ENSG00000288819	0.8275226	0.59464866	0.40797441331899076	0.7089725575351752
9233	RPL21P44	0.82742906	0.30075663	0.4080267505415287	0.7090335988396679
9234	ENSG00000288936	0.82741046	0.25707683	0.40803865882544854	0.7090335988396679
9235	OR11H13P	0.82730764	1.5256009	0.4080981925718842	0.7090685089038962
9236	CACNG8	0.82728255	0.2849126	0.40811113622847905	0.7090685089038962
9237	LINC02437	0.8272235	0.62960553	0.40814533375899054	0.7090723513623308
9238	ENSG00000255271	0.8271527	0.51386654	0.40818289962796217	0.7090934641945624
9239	ENSG00000253633	0.8271369	0.48447388	0.4081957988291941	0.7090934641945624
9240	UFD1	0.82683724	0.07590447	0.4083605924904975	0.7092712614524296
9241	CASC20	0.8268177	0.21472555	0.4083718574325941	0.7092712614524296
9242	NAALADL2-AS2	0.8267707	0.3116238	0.4083990345075109	0.7092712614524296
9243	ENSG00000287859	0.826735	0.75894487	0.4084284588117021	0.7092712614524296
9244	ENSG00000285785	0.8267132	0.73602706	0.4084366803797702	0.7092712614524296
9245	RMND5A	0.82669985	0.073998585	0.4084375946632405	0.7092712614524296
9246	ENSG00000236472	0.8266448	0.42667758	0.40847051522968625	0.70928878651317
9247	ENSG00000279134	0.8266406	2.6214914	0.4084913817107143	0.70928878651317
9248	ENSG00000270531	0.82655895	1.0960224	0.4085284149263022	0.7093025082031184
9249	SPEF1	0.82644093	1.7068825	0.4085944056117814	0.7093268588385325
9250	LINC01293	0.82643163	0.8838281	0.4086007031939405	0.7093268588385325
9251	RPS2P1	0.8261098	0.51500094	0.4087730105029711	0.7095501003555047
9252	RPS24P16	0.82572424	2.6141999	0.40901102603216544	0.7098873385741818
9253	ENSG00000277511	0.8256491	0.9968339	0.40903615577191277	0.7099056528664817
9254	RHOG	0.82547176	0.17495368	0.40913558351427215	0.710002303683915
9255	DEFA4	0.82542515	2.611909	0.4091807321637604	0.7100300489919755
9256	ENSG00000253956	0.82518923	0.73210776	0.4092988015091873	0.7101731135448813
9257	FERP1	0.8251876	0.8288022	0.40930692796139856	0.7101731135448813
9258	ENSG00000289431	0.82506084	0.80492896	0.40937528911973775	0.710209159635226
9259	LINC02850	0.8250493	2.6089137	0.40939404402692625	0.710209159635226
9260	ENSG00000267246	0.82499033	0.68116087	0.40941520675263254	0.710209159635226
9261	ENSG00000264023	0.8249428	2.5665073	0.40945562272929403	0.7102539686425576
9262	ENSG00000264040	0.82482874	2.6071856	0.4095192424955765	0.7103160545309901
9263	ENSG00000259715	0.8247911	0.44254717	0.4095261714392179	0.7103160545309901
9264	ENSG00000271419	0.82460016	2.6053073	0.40964900944766935	0.7104375876810043
9265	RCHY1	0.82433665	0.07535777	0.409778491917417	0.7105731388511851
9266	CAGE1	0.82433414	0.34903535	0.40978553598703604	0.7105731388511851
9267	RN7SL382P	0.82396877	1.8389989	0.4100064684249286	0.7108043787596002
9268	PIP5K1P2	0.82380295	1.0213705	0.4100847025351154	0.7109147002262308
9269	RAB4B-EGLN2	0.8237453	0.5104392	0.41012048601287676	0.7109476936294391
9270	TMX4-AS1	0.82367015	0.70347977	0.41016155817755906	0.7109600280164583
9271	ENSG00000263765	0.823659	0.2932434	0.41016924693257206	0.7109600280164583
9272	GIP	0.8235604	0.46168903	0.41022586262214633	0.7110328537148805
9273	ENSG00000183171	0.8231413	0.5501475	0.4104626206748634	0.7112913209602341
9274	ENSG00000285919	0.8230872	0.32932085	0.4104878409571665	0.7113097135157135
9275	ACTG1P24	0.82307404	1.4081022	0.4105068402217772	0.7113173251181364
9276	THAP4	0.8229987	0.08156009	0.41053912450644825	0.7113206701748344
9277	USP12P2	0.82285935	1.4629886	0.41062979662361865	0.7113254959403452
9278	PLEKHA3P1	0.8227712	1.3985239	0.41068160057427827	0.7113254959403452
9279	RNU6-1084P	0.82274216	1.0707316	0.4106966138769145	0.7113254959403452
9280	CUL1	0.82274175	0.036559574	0.41068470487853315	0.7113254959403452
9281	ENSG00000260995	0.8227183	0.2596783	0.41070144501529193	0.7113254959403452
9282	LINC00606	0.8226831	1.3877065	0.4107301872124278	0.7113499771274916
9283	ENSG00000233427	0.8224054	0.6369013	0.41088282137369525	0.7115649159099166
9284	YWHAZP1	0.822386	2.5880268	0.41090738258681336	0.7115649159099166
9285	ENSG00000236456	0.8223585	0.70498455	0.4109127390286803	0.7115649159099166
9286	ENSG00000223563	0.82197624	0.18077312	0.41112136945411926	0.7118050342154159
9287	ENSG00000235991	0.82162523	0.61544466	0.4113247492934079	0.7120280199935818
9288	ANKRD30BP2	0.8216024	0.8095917	0.4113395649579117	0.7120280199935818
9289	ENSG00000206129	0.8215774	0.19161613	0.411347878147042	0.7120280199935818
9290	ENSG00000286588	0.82157624	0.7910999	0.41135562681217774	0.7120280199935818
9291	TOX-DT	0.8215744	0.41915226	0.4113510455418804	0.7120280199935818
9292	DNAJB14	0.82140255	0.04238672	0.4114465792875368	0.7121601392622878
9293	METTL16	0.8212694	0.04491582	0.4115228177803508	0.7122414678276834
9294	ENSG00000231204	0.82124096	0.17808835	0.41153944397598363	0.712244930085381
9295	ENSG00000219088	0.82102317	2.577694	0.41168310594018187	0.7124062174919542
9296	NDUFB3	0.82097745	0.28140387	0.411691153079358	0.7124062174919542
9297	ENSG00000243116	0.8208842	2.5385315	0.4117633183921935	0.7124804604556225
9298	TMEM191B	0.82071483	0.9660273	0.4118442677280484	0.7125328440477116
9299	ENSG00000228251	0.8206917	0.48881033	0.41185211906556707	0.7125328440477116
9300	ENSG00000290947	0.82040995	0.18285562	0.41201416703853666	0.7127578361409443
9301	ENSG00000234225	0.8204062	2.572817	0.41203457165431046	0.7127578361409443
9302	NPY2R	0.82037526	1.0615329	0.41204528465595514	0.7127578361409443
9303	GRAMD4P8	0.82009166	1.4278045	0.4122051140591345	0.712947917945612
9304	RPS20P4	0.82007414	2.570295	0.412223798217475	0.712947917945612
9305	TARBP2	0.820042	0.15699197	0.412223413048721	0.712947917945612
9306	LRP5L	0.82000005	0.07125111	0.41224634308396046	0.7129615887315401
9307	EID3	0.8199068	0.28416488	0.4123037277560405	0.7130355102902681
9308	ENSG00000254065	0.81966406	2.5218444	0.4124588363496229	0.7132400445703405
9309	ECPAS	0.8196143	0.033411857	0.41246593566860923	0.7132400445703405
9310	LYN	0.81907535	0.073108	0.4127728899481423	0.7136367434572032
9311	CBWD2	0.8190714	0.074437544	0.4127758613687149	0.7136367434572032
9312	ENSG00000253281	0.8190173	0.6543949	0.41281100403896887	0.7136593515811603
9313	ENSG00000236634	0.8188841	2.52699	0.4129033623909911	0.7137683412628761
9314	LINC01414	0.8185923	0.10080269	0.4130494163518966	0.7139194490684885
9315	EHHADH-AS1	0.8184672	0.49549815	0.4131210804665485	0.7139898523626869
9316	LINC02093	0.81817275	0.85065913	0.41329839164047366	0.7141137727140012
9317	LINC01376	0.818139	0.061876558	0.41330848667181663	0.7141137727140012
9318	HPS4	0.81751806	0.061479222	0.41366276285270875	0.7145655052669483
9319	ENSG00000236390	0.8174461	0.96070457	0.4137103771346914	0.7145655052669483
9320	TOMT	0.8174089	0.8482192	0.4137348595741527	0.7145655052669483
9321	IPMKP1	0.8173548	2.5496266	0.4137753641427302	0.7145655052669483
9322	ENSG00000259955	0.8172326	1.4251257	0.41384019852286136	0.7146267858468246
9323	FLVCR2	0.8172226	0.13488777	0.4138328346963259	0.7146267858468246
9324	ENSG00000235070	0.8171035	0.47130904	0.4139026526994727	0.7146966803415734
9325	PEX11G	0.8170893	0.20396641	0.41391002660629583	0.7146966803415734
9326	ARL6	0.8170097	0.08806341	0.4139526243534303	0.7147235385446403
9327	ENSG00000232884	0.8169733	0.25631487	0.4139756702996402	0.7147339995834886
9328	KIR3DL2	0.8168466	0.6995241	0.4140513661983185	0.7148393459469534
9329	FOXE1	0.8167323	2.50995	0.41413207239291694	0.7149279896979783
9330	LINC00442	0.8163322	0.74419165	0.4143451543296698	0.7152165045250111
9331	ENSG00000286805	0.81611156	0.5101586	0.41447411704878123	0.7153776852294151
9332	ENSG00000271119	0.8160908	0.2923262	0.4144807053420664	0.7153776852294151
9333	LINC02376	0.8159904	1.0677402	0.4145491771785589	0.7153836245311312
9334	ENSG00000267363	0.8159299	1.0022787	0.4145746959077691	0.7153836245311312
9335	ENSG00000278384	0.8159284	0.43569508	0.4145758580618677	0.7153836245311312
9336	KMT2A	0.81589097	0.028108904	0.414591850128074	0.7153836245311312
9337	ENSG00000261546	0.8155938	0.8531523	0.4147715761906945	0.7156260838736737
9338	DMGDH	0.81554997	0.10718932	0.4147872297052998	0.7156277372702009
9339	SLFN14	0.8154806	0.5498741	0.414830437868679	0.7156769285906731
9340	ENSG00000286527	0.8152508	1.5294914	0.41496419727423695	0.7158654934335377
9341	JARID2-DT	0.81524104	2.5337958	0.41498383670024985	0.7158654934335377
9342	ENSG00000287786	0.8152227	0.7889559	0.4149795262100259	0.7158654934335377
9343	SSB	0.8151775	0.08096611	0.41500118286762677	0.7158700578544043
9344	MTCO1P47	0.8149333	2.531505	0.415159922325783	0.7160424259755971
9345	ENSG00000270620	0.81482947	2.5307574	0.4152193515563154	0.7160688427682359
9346	RHOH	0.81480247	0.19007246	0.4152162523332751	0.7160688427682359
9347	LINC01493	0.8147795	0.49538928	0.4152345366005131	0.7160696718499872
9348	MIR3613	0.8147585	2.5301163	0.4152599815747634	0.7160752675645022
9349	ENSG00000253139	0.81469375	1.3682569	0.4152904543180219	0.7160900270653294
9350	DUS4L	0.8145737	0.14089245	0.4153477622968702	0.7161276544138637
9351	ENSG00000237626	0.8145328	0.18925644	0.41537109792135196	0.7161276544138637
9352	RPL23AP72	0.814476	0.9593144	0.41540949946044126	0.7161449253321759
9353	ENSG00000270883	0.8143629	1.3520539	0.4154796759674856	0.7162134251421102
9354	ENSG00000288860	0.81424016	2.5262678	0.41555676759219495	0.7162702533608718
9355	ENSG00000259044	0.81421757	0.34917295	0.41555179824506483	0.7162702533608718
9356	LINC02362	0.8141072	0.16412489	0.4156151983569112	0.7163456122879897
9357	LINC02651	0.81409156	1.3581959	0.41563652369856985	0.7163570140178005
9358	ENSG00000290437	0.81395644	1.032706	0.4157129976923498	0.7164238489737201
9359	LINC00437	0.81395054	1.1153216	0.41571491487229206	0.7164238489737201
9360	CST2	0.8139434	1.5010899	0.4157200894562292	0.7164238489737201
9361	LINC01834	0.81393045	2.5240264	0.41573414818161647	0.7164238489737201
9362	ENSG00000266891	0.8138111	2.5231936	0.4158025068159008	0.7164909407636226
9363	ENSG00000288751	0.81363577	1.0114487	0.4158945789950109	0.7165988822099226
9364	ENSG00000268486	0.81334776	0.70184046	0.41605220596076553	0.7167943934719224
9365	ENSG00000261266	0.81332004	2.4734678	0.4160852325967165	0.7168027206481621
9366	ENSG00000254730	0.8132665	0.5389436	0.41610119737982865	0.7168027206481621
9367	BPTFP1	0.8131425	0.25227338	0.4161683067589933	0.71686761000847
9368	ENSG00000231791	0.8131028	1.533376	0.416194650039856	0.7168876297269705
9369	ENSG00000289148	0.8130314	2.5173826	0.4162493383860407	0.7169564701560999
9370	ENSG00000232197	0.81270397	1.3848641	0.41643321910226294	0.7172061861747842
9371	MIR124-2HG	0.8123886	1.0686479	0.4166085132149647	0.7174534923361762
9372	SLAMF7	0.81237537	0.42216033	0.41661156220547846	0.7174534923361762
9373	NUP160	0.8121974	0.03817857	0.41670789404345965	0.7175409625974504
9374	ENSG00000249863	0.812109	0.44611132	0.41676516863757107	0.7175911389284175
9375	LINC02496	0.81200105	0.5250196	0.4168264056123051	0.7176586859193814
9376	MRFAP1L1	0.81198424	0.18401785	0.41683387266889205	0.7176586859193814
9377	ENSG00000273165	0.8119262	0.60245013	0.41686672695804095	0.7176645055821641
9378	NPLOC4	0.81192553	0.04417317	0.4168645959422691	0.7176645055821641
9379	SLAMF8	0.81186944	0.44074985	0.41689548582108804	0.7176886442489872
9380	C2orf69P3	0.811815	1.668343	0.4169422165289465	0.7177376237921916
9381	AVPR1B	0.8117706	0.5984137	0.41695341445400436	0.7177376237921916
9382	RPL21P40	0.8117136	1.3851497	0.4169957413561892	0.7177762614333162
9383	OR2A14	0.8116474	0.814581	0.41703397996691094	0.7177762614333162
9384	LINC01233	0.8115662	1.0770037	0.41707691499570587	0.7178233471094146
9385	LINC00967	0.8115079	2.5062878	0.4171231815847569	0.7178614222267395
9386	ENSG00000254055	0.81147355	0.6814956	0.4171285199546193	0.7178614222267395
9387	ENSG00000275441	0.8114257	1.3619821	0.41716441653157943	0.7178677144821694
9388	SGF29	0.8114236	0.08461325	0.4171524632783308	0.7178677144821694
9389	ENSG00000235400	0.81130564	1.0247364	0.4172298368141465	0.7178677144821694
9390	ENSG00000254604	0.8112644	0.11781368	0.4172445135731828	0.7178677144821694
9391	HYI	0.81125295	0.093779616	0.417250105926687	0.7178677144821694
9392	SNX19P2	0.811079	0.8601017	0.4173591585789551	0.7179792392425447
9393	CSF3R	0.81107676	0.24141125	0.4173530091569986	0.7179792392425447
9394	ENSG00000223742	0.81097734	0.905295	0.4174195513394826	0.7180070400596984
9395	COL6A4P2	0.8107616	0.14631471	0.4175333175157361	0.7181773628278227
9396	FEN1P1	0.8107125	2.5004945	0.4175798173648074	0.7182181173779825
9397	ENSG00000287724	0.81066805	0.40518722	0.4175865081818595	0.7182181173779825
9398	ENSG00000230739	0.8105779	0.42058218	0.41763956284809756	0.7182839989961736
9399	ENSG00000291157	0.8100989	1.6049122	0.4179294381363363	0.718681019045987
9400	STRADB	0.8100875	0.08170158	0.417919798175167	0.718681019045987
9401	ENSG00000221245	0.8099268	2.4946954	0.41803119967942926	0.7188306271888716
9402	NUS1P2	0.80968124	2.4930189	0.4181723232358645	0.7189425999727358
9403	ENSG00000232471	0.80957794	1.0884873	0.418221853029322	0.7189425999727358
9404	LINC01702	0.8095607	0.6066268	0.41822772564141486	0.7189425999727358
9405	PCDHA8	0.80956066	0.9248233	0.4182291863039064	0.7189425999727358
9406	TTC7B	0.8094358	0.032421004	0.4182932738166526	0.7190273861038952
9407	WWOX	0.80940366	0.028777486	0.41831204396953536	0.7190342704891615
9408	CLDN8	0.80928975	2.4901974	0.41839739856079416	0.719130219712475
9409	ENSG00000234763	0.80916524	0.43467727	0.4184534729614452	0.7191335891797013
9410	IGHG1	0.80907065	1.0500114	0.41851109628035976	0.7191335891797013
9411	LRRC2	0.8090622	0.17196225	0.41851130916637647	0.7191335891797013
9412	ACTL7B	0.8090166	2.4882917	0.4185544660850802	0.7191717376829876
9413	DCTN5	0.80892366	0.06614291	0.41858906098266546	0.7191804294289389
9414	PRPF19P1	0.8087608	2.4864497	0.4187015819321289	0.7193214893972276
9415	ENSG00000288531	0.80869627	0.6283767	0.4187263786992913	0.7193214893972276
9416	ENSG00000170089	0.80857116	0.22836526	0.41879339444699126	0.7193347150805838
9417	MGAT4FP	0.80853295	2.4847643	0.41883264760538164	0.7193347150805838
9418	ENSG00000270578	0.808528	1.1616952	0.4188260294313485	0.7193347150805838
9419	ENSG00000226207	0.80850196	1.3852462	0.41884134556059704	0.7193347150805838
9420	ERICH6B	0.8083528	0.27412292	0.41891945581438395	0.7193761973034509
9421	ABCF2P1	0.80799985	2.4810052	0.4191394406471881	0.7196515236767376
9422	ENSG00000226291	0.80792975	2.480364	0.4191797630084805	0.7196621222981485
9423	DNAJC28	0.80774546	0.3894122	0.4192718514445083	0.7197502860481583
9424	MAP3K10	0.80766195	0.08313569	0.41931523686841954	0.7197502860481583
9425	ENSG00000284430	0.80765384	0.39733693	0.4193212635754223	0.7197502860481583
9426	ENSG00000257456	0.8076386	0.6158607	0.4193324710859174	0.7197502860481583
9427	ENSG00000283217	0.8076031	0.18912733	0.4193493545123905	0.7197502860481583
9428	MYL1	0.80758655	0.64423233	0.41936504659709983	0.7197518516665106
9429	RPL3P1	0.8074165	1.5055969	0.419471561659421	0.7198331844982199
9430	TAF12-DT	0.8073974	0.48978803	0.4194710283841194	0.7198331844982199
9431	ENSG00000254548	0.80717134	1.5524141	0.4196105707223937	0.7199702477992788
9432	NPM1P21	0.80700153	2.473768	0.41971425048279776	0.7200736475465882
9433	OMA1	0.8069632	0.05926551	0.41971732012420704	0.7200736475465882
9434	LINC02246	0.80693656	0.49837843	0.41973753088330856	0.7200736475465882
9435	GATB	0.8069143	0.08315823	0.41974476637449176	0.7200736475465882
9436	PPFIA3	0.80680364	0.19017974	0.4198106159974846	0.7201612434072674
9437	PCYT1B-AS1	0.80652493	0.5343654	0.4199734814753904	0.7203645028667028
9438	GUSBP15	0.8062849	0.13192466	0.4201083909097707	0.7204943976236666
9439	RBSN	0.8062573	0.06668473	0.4201243992880743	0.7204964782550586
9440	MTND2P25	0.8061776	2.4678307	0.4201890188940659	0.7205792853259549
9441	CRISP1	0.8060759	0.34239072	0.4202301664210131	0.7206017340177645
9442	LILRB3	0.805983	0.4251427	0.42028813314348057	0.7206282956586499
9443	MIF4GD	0.8059728	0.3517819	0.4202900499670823	0.7206282956586499
9444	ENSG00000256442	0.80588764	2.4658637	0.4203561801759603	0.7206788881775161
9445	ENSG00000220960	0.80582553	2.4653718	0.4203919885358993	0.7207015791636001
9446	C1orf127	0.8057014	0.45077488	0.42045346096255276	0.7207050266349683
9447	ENSG00000257639	0.8056726	0.74532396	0.42047027353220956	0.7207050266349683
9448	NUP93	0.8056725	0.05684149	0.42046144498077753	0.7207050266349683
9449	ZNF513	0.80562985	0.19835621	0.42048794740893514	0.7207050266349683
9450	RPL26P34	0.8054932	2.4631286	0.42058366931509195	0.7207764473643845
9451	ENSG00000260743	0.8053706	0.9254591	0.42064508361949926	0.7208309621402763
9452	ENSG00000244650	0.80532086	0.38250184	0.4206690288384908	0.7208466295920625
9453	SEZ6	0.8052339	0.18649796	0.4207153098006643	0.720900568496578
9454	ENSG00000224570	0.8050535	2.4599934	0.42083729415394466	0.7210588470448525
9455	ENSG00000272791	0.80484724	0.8761799	0.4209431220504294	0.7211894229387774
9456	LINC02954	0.80484706	0.68527496	0.4209416110027756	0.7211894229387774
9457	ENSG00000259436	0.8045734	0.7907142	0.42110022071790687	0.7214078149764521
9458	ENSG00000273341	0.8040812	0.8707445	0.4213858532111602	0.7217866088352041
9459	HSP90AA6P	0.8040646	0.5622772	0.4213954387406811	0.7217866088352041
9460	ENSG00000244125	0.80399525	1.0054609	0.4214403676552483	0.7217987337141548
9461	ATP7A	0.80396515	0.1003815	0.4214469833345985	0.7217987337141548
9462	ENSG00000278944	0.80393016	0.61682767	0.4214712597205037	0.7218149254745592
9463	LCAT	0.80388457	0.12882002	0.42149385588523447	0.7218282386376125
9464	SCGB1B2P	0.80382156	0.8999157	0.4215355227316798	0.7218742091636722
9465	PLEKHG7	0.803585	0.2636854	0.42166851450678433	0.7220495851628472
9466	NME1-NME2	0.80357105	0.46533015	0.42168241410389284	0.7220495851628472
9467	MTND1P29	0.80350864	2.4492123	0.42172913062463546	0.7221041877275235
9468	RPL30P14	0.80344653	1.3730501	0.42175567417938853	0.7221242465785762
9469	ACTL10	0.80329233	1.0678967	0.4218462093555062	0.7222241089639619
9470	ENSG00000287413	0.8032804	0.34404477	0.4218433313805341	0.7222241089639619
9471	PKNOX1	0.8031739	0.048610855	0.4219034237806306	0.7222756426657229
9472	ARF4-AS1	0.8031286	0.2972061	0.4219331616787535	0.7223011603132822
9473	CCDC61	0.8028246	0.1255082	0.4221066544160661	0.7224965680205824
9474	ABCD1P2	0.8026679	2.4432154	0.4222149198447831	0.7226056851972041
9475	SIGLEC6	0.8023507	0.82060343	0.422388977035173	0.7227732160830087
9476	MIPEPP2	0.8022383	1.4096074	0.4224612267975433	0.7227732160830087
9477	CHRNA4	0.8018646	0.40192494	0.4226648938618487	0.7230454561873154
9478	SPATA31A6	0.8018395	2.4375393	0.42269398862964636	0.7230698278167247
9479	SLC45A3	0.8017111	0.2232069	0.4227508768855961	0.7231417402288369
9480	SPAG11B	0.8017002	1.385252	0.4227697215095092	0.7231450240626691
9481	MECOM-AS1	0.8015934	0.41508156	0.4228215444699768	0.7231450240626691
9482	TIRAP	0.80158	0.12350791	0.4228270445431114	0.7231450240626691
9483	GHRL	0.80152774	0.23457666	0.42285727040057963	0.723171320595871
9484	ENSG00000230826	0.80143106	0.32801554	0.4229170328859203	0.7232481271062841
9485	ZBTB21	0.8013962	0.084487945	0.42293215112194327	0.7232485829032691
9486	MMP7	0.80135393	0.676829	0.42296536441369004	0.7232676482933261
9487	TSPAN32	0.8013301	0.20651567	0.42297300414279093	0.7232676482933261
9488	LINC02292	0.8012491	0.58051556	0.4230241139569101	0.7233042484980727
9489	ENSG00000213620	0.8011764	1.4837697	0.42307137948917894	0.7233388321061421
9490	TEX12	0.8010865	0.27855974	0.42311306882755184	0.7233388321061421
9491	APOA4	0.8010759	0.16858158	0.423118607979292	0.7233388321061421
9492	TMEM223	0.80085593	0.12806427	0.42324417019255844	0.7235280864969007
9493	PIPSL	0.8007139	0.56974614	0.42333186382219257	0.7236017937666946
9494	ENSG00000242034	0.8006526	1.5883883	0.423378561343826	0.7236562135524074
9495	ENSG00000287518	0.80061644	1.1996702	0.4233969038993334	0.723662165733881
9496	ENSG00000234683	0.8005505	1.523461	0.42343132801873484	0.7236956028447812
9497	TTYH3	0.80025077	0.05022114	0.4235951806050041	0.7238740255150539
9498	SCIMP	0.80019635	0.15493917	0.42362805425381234	0.7239047998474333
9499	STT3B	0.8001528	0.037108142	0.4236514157303579	0.7239182581765358
9500	SPDYE17	0.80011547	0.58308476	0.4236805264341338	0.7239182581765358
9501	WDR95P	0.8000508	0.36883086	0.4237133267180343	0.7239396722879647
9502	PLET1	0.8000325	0.29736197	0.42372279106377797	0.7239396722879647
9503	ETV3L	0.7999501	0.5140507	0.4237734303801486	0.7239779773651169
9504	ENSG00000242162	0.799841	1.5984436	0.42384655045594744	0.7239779773651169
9505	FAM25C	0.7998281	2.4236152	0.4238583315101533	0.7239779773651169
9506	ELAC1	0.79981107	0.17351162	0.42385142260874764	0.7239779773651169
9507	BCL6	0.7997936	0.06204441	0.42385988145906817	0.7239779773651169
9508	UBR4	0.7997782	0.02832802	0.42386854926208695	0.7239779773651169
9509	RPS27AP8	0.7997616	1.3198326	0.4238901892083039	0.7239779773651169
9510	FOXB1	0.7997375	0.33799264	0.4238953652603633	0.7239779773651169
9511	SMIM42	0.79973483	2.4229922	0.42391239494251354	0.7239779773651169
9512	PGAM5	0.79958177	0.22012778	0.42398397274598254	0.724055670668532
9513	ENSG00000280025	0.7992576	1.4768251	0.42417934405255264	0.7242877172745865
9514	BEND6	0.79914343	0.18260096	0.42423819600973967	0.7243058743080099
9515	ENSG00000290104	0.7991402	2.4188004	0.4242570136142271	0.7243058743080099
9516	RPS4XP10	0.799051	2.4182544	0.4243087352466669	0.7243058743080099
9517	KRT18P65	0.79905057	2.418335	0.42430896509628535	0.7243058743080099
9518	ENSG00000282024	0.7987588	0.931598	0.42446742224418665	0.7245001762450458
9519	APOC3	0.7986888	0.25359622	0.4245027643321919	0.7245351050556947
9520	ENSG00000237810	0.79851687	1.5907292	0.424613770124323	0.7246991685947598
9521	CPA2	0.79844373	0.28853258	0.424645452158091	0.7247112288959582
9522	PTCSC2	0.79834986	0.18455905	0.42469764808832955	0.724730054732249
9523	ENSG00000232019	0.7982891	1.4690123	0.42473604176882807	0.724730054732249
9524	SLC30A9	0.79810774	0.03712421	0.42483658596394214	0.7248096383726352
9525	OR2C1	0.79809326	1.6177762	0.4248571014691953	0.7248096383726352
9526	NF1P3	0.79785216	1.1178589	0.42499285103658024	0.7249981752651573
9527	ENSG00000233920	0.7978268	0.65375715	0.42500750169187684	0.7249981752651573
9528	ENSG00000234455	0.79776347	0.8818862	0.4250464143805929	0.7250310094050969
9529	ENSG00000225974	0.7976394	2.4086552	0.42512750164879964	0.7251299567559752
9530	ENSG00000258926	0.79759985	0.57269704	0.4251342025409637	0.7251299567559752
9531	ENSG00000271779	0.7975942	2.4084318	0.42515375209905326	0.7251379034645452
9532	ENSG00000258481	0.79745466	0.6202452	0.42521940435863925	0.7252244791600538
9533	ENSG00000287678	0.7974216	0.51599574	0.4252381773171634	0.725230223515573
9534	GSK3B-DT	0.79738253	0.13837327	0.4252588978868974	0.725230223515573
9535	ENSG00000280257	0.7973799	2.4068336	0.4252781447306422	0.725230223515573
9536	ENSG00000233178	0.7973423	0.20481485	0.4252823420455505	0.725230223515573
9537	ENSG00000213777	0.79703295	0.3919203	0.42546145452583195	0.7254662368229178
9538	KDM2B-DT	0.7966972	0.12865788	0.4256574030836261	0.7256328634222698
9539	SLC10A6	0.79669654	0.3799424	0.42565928750353965	0.7256328634222698
9540	PURG	0.79667634	0.07410453	0.42566746086870055	0.7256328634222698
9541	ENSG00000255216	0.7966447	1.0374644	0.4256984218961386	0.7256348401938519
9542	SERF1B	0.7965767	0.3490667	0.42573112074523967	0.7256397787284897
9543	ENSG00000227045	0.79651994	0.30455416	0.42575846260436856	0.7256609831971
9544	SGK3	0.7964361	0.05922784	0.4258080948957714	0.7257201765734881
9545	ENSG00000286931	0.7963458	0.35971317	0.4258634066444379	0.7257234347316799
9546	ENSG00000230721	0.7963254	2.3997538	0.42589055213061	0.7257337150135225
9547	ENSG00000228729	0.79614824	1.0663841	0.425978429626404	0.7258485079814578
9548	DNAAF1	0.79606575	0.32765892	0.42602523800148273	0.7258672812211584
9549	LINC01923	0.79606175	0.34379837	0.42602855624179947	0.7258672812211584
9550	ENSG00000244620	0.7960615	2.3979251	0.42604387636333363	0.7258679876549564
9551	ENSG00000233727	0.7960082	2.397588	0.4260748165063949	0.7258850841624908
9552	ENSG00000289846	0.7959673	2.3973348	0.4260986286062869	0.7258850841624908
9553	BNIP3P37	0.79585254	1.7259296	0.4261647519239715	0.7259557154652237
9554	BRAP	0.7958125	0.070372105	0.4261699041792233	0.7259557154652237
9555	LINC00330	0.7957384	0.6133677	0.4262119080818224	0.7260018713410258
9556	ENSG00000238273	0.79562277	0.21851513	0.42628247952901765	0.7260458935402945
9557	UVRAG	0.7955873	0.029920828	0.42630036910101743	0.7260509696247804
9558	ENSG00000273437	0.79548573	1.2535406	0.4263709759945158	0.7261204332568957
9559	SLIT3-AS2	0.79523647	0.23498292	0.42650717894992163	0.7262867235269664
9560	NLRC5	0.7952196	0.07321513	0.4265150153853384	0.7262867235269664
9561	ENSG00000234730	0.7951994	0.41941184	0.4265282764414907	0.7262867235269664
9562	ENSG00000269091	0.7950911	0.35100943	0.4265895628527616	0.7263290862082057
9563	RPS2P41	0.79505724	0.6960585	0.4266170897545347	0.7263290862082057
9564	ENSG00000248608	0.7950572	2.391282	0.4266277297198964	0.7263290862082057
9565	MED26	0.794981	0.07354874	0.42665517676079623	0.7263504211815156
9566	TRIM38	0.79488957	0.05644861	0.42670670862757665	0.7263619720618613
9567	ENSG00000289207	0.79481786	0.44550523	0.42675002250969085	0.7263691677941799
9568	ELOVL2-AS1	0.7947091	0.28285727	0.42681393304150994	0.726392935769496
9569	PSMD11	0.79470533	0.058328737	0.4268143961581248	0.726392935769496
9570	RPL12P17	0.794704	2.388856	0.42683312935505346	0.7263994315335451
9571	HMGA1P3	0.79460025	1.2434633	0.4268764274399184	0.7264477307614323
9572	SERPINB7	0.7945138	0.43968478	0.42692991712701955	0.7264879832361311
9573	TBRG1	0.7944511	0.07234477	0.4269628657278681	0.7265186636575605
9574	SMPD4P2	0.7944175	0.6331829	0.4269883232573739	0.7265365955970507
9575	FTCD-AS1	0.7942377	2.385691	0.42710447831957743	0.7266326818476377
9576	SUCLG2P2	0.79423034	0.6231773	0.42709285841871925	0.7266326818476377
9577	TUBB2B	0.7941462	0.36106715	0.4271445939345322	0.726675543595593
9578	CA4	0.79396474	0.29596826	0.42724859490487954	0.7268016933202159
9579	LINC02071	0.7937131	0.48292518	0.4273921265269742	0.7269950671560512
9580	KCTD5	0.7935047	0.1396753	0.4275141371082004	0.7270891766683365
9581	LINC02276	0.7934235	1.1355704	0.42756762239877355	0.7271216330973022
9582	ENOX1-AS2	0.79332435	2.3796868	0.4276361748175441	0.7271770721015817
9583	DNAJA1P3	0.7929919	1.2741477	0.4278251613802798	0.727352227978247
9584	CNTN4-AS1	0.79296976	0.36519003	0.42782613697090033	0.727352227978247
9585	STEAP3-AS1	0.7929187	0.26255018	0.427857771712977	0.7273549676734337
9586	OSBPL9P1	0.792731	2.3756804	0.42798182424246956	0.7274899255457358
9587	ENSG00000272037	0.79262966	0.5867878	0.4280296363098669	0.7275330888713691
9588	ENSG00000250385	0.7924204	0.9708574	0.4281563519992674	0.7276794056546236
9589	TMEM38A	0.79234797	0.1777338	0.42818880986567387	0.7276794056546236
9590	ATIC	0.79232776	0.07879843	0.4281978941319745	0.7276794056546236
9591	ING2	0.79213107	0.2500327	0.4283150486709899	0.7278023043434825
9592	ENSG00000233060	0.79183483	0.38946486	0.42848872436899477	0.7279937088208436
9593	ENSG00000234292	0.7918226	1.3360322	0.4285024368483441	0.7279937088208436
9594	UNGP1	0.791704	0.4731465	0.4285667305625983	0.7280233350615933
9595	RPS17	0.791676	0.15308103	0.42858000530727436	0.7280233350615933
9596	ENSG00000238081	0.7916571	1.4922488	0.42859462386300917	0.7280233350615933
9597	ENSG00000270019	0.79142046	0.23628832	0.42872967211319435	0.728201931309279
9598	LINC01600	0.7911877	0.23782595	0.42886647583604653	0.7283834841231749
9599	ENSG00000289953	0.7911635	0.3460478	0.4288844296104979	0.7283885733825776
9600	ENSG00000259258	0.7911455	2.365369	0.428906196617834	0.7284001382003585
9601	COX5BP4	0.7910365	2.325416	0.42897105252634815	0.7284848764098235
9602	ENSG00000280125	0.7903782	1.6769688	0.42935129171998576	0.7289833726887722
9603	PUF60	0.7903485	0.11640716	0.4293544107655215	0.7289833726887722
9604	KLRB1	0.79018867	0.30187196	0.42944832786109244	0.7290919910116958
9605	PRB3	0.7900933	1.1499639	0.4295155313249298	0.7291552445256024
9606	CPLX3	0.7899314	0.810552	0.42960651591022647	0.7292334383142044
9607	ENSG00000279521	0.78988427	1.2836516	0.4296377013931395	0.7292609544246466
9608	ENSG00000258660	0.78964144	0.6182544	0.4297688974889238	0.729432795549826
9609	ENSG00000237214	0.78945994	2.3542304	0.42989016041702854	0.7295909702425578
9610	ENSG00000276968	0.7894357	1.0549883	0.4298920551180737	0.7295909702425578
9611	ENSG00000234837	0.78933823	2.3533604	0.42996126537621626	0.729657572528958
9612	ENSG00000274666	0.7892384	1.3447037	0.4300094503336115	0.7296884874327901
9613	ENSG00000279322	0.7890933	1.3266829	0.43009543980793374	0.7297835445214899
9614	IFNGR2	0.78902185	0.052474022	0.4301274066578167	0.7298123566921834
9615	RNU6-14P	0.7890177	2.3058138	0.4301500490698601	0.7298148404323687
9616	LEFTY2	0.7889784	0.7338927	0.4301588435855739	0.7298148404323687
9617	ENSG00000261499	0.7889317	0.18940139	0.43018141130894916	0.7298277023384618
9618	ENSG00000288528	0.7888531	0.52680415	0.4302300100256429	0.729859298691171
9619	TRIM49D1	0.78876406	2.3496664	0.43029678892996903	0.729896305246147
9620	ENSG00000267800	0.78864837	2.3488932	0.4303644122950838	0.7299113394413469
9621	LINC01147	0.7884755	0.637095	0.4304536390664464	0.7299785589517831
9622	ENSG00000223901	0.7882813	0.4968723	0.43056577282857267	0.7300728414068882
9623	ILRUN	0.7882114	0.04229014	0.43060193046344575	0.730107731384983
9624	LINC02679	0.7881492	0.4836375	0.43064396941940497	0.730107731384983
9625	SMIM35	0.78812903	0.2414489	0.4306510161077608	0.730107731384983
9626	PTOV1-AS1	0.78810894	0.08498669	0.4306613122517071	0.730107731384983
9627	SRP14-DT	0.78798246	0.13484542	0.4307371907407722	0.7301855298045088
9628	RPL7AP10	0.78758264	1.3427087	0.4309792467461877	0.7304471701309787
9629	ENSG00000228804	0.78755856	0.26166078	0.430986026668158	0.7304471701309787
9630	MYADML	0.7875185	0.6814174	0.43101369570378656	0.7304471701309787
9631	ENSG00000233558	0.7874766	1.0315299	0.4310415279488672	0.7304471701309787
9632	ABHD18	0.78736657	0.048428003	0.43109580152197413	0.730488102776885
9633	ENSG00000285630	0.78733045	1.2172705	0.43112453956247787	0.730488102776885
9634	TFAP2D	0.78722715	0.24918866	0.43118057695208223	0.7305302764642695
9635	ENSG00000237500	0.78711724	2.3389997	0.43125994807805157	0.7306139137764813
9636	ENSG00000254756	0.7869004	0.6163427	0.4313759121036511	0.730743588213219
9637	ENSG00000286110	0.7868954	0.8675001	0.43138150794598595	0.730743588213219
9638	ENSG00000290443	0.78668606	1.2315122	0.43150632967065117	0.7308964957536719
9639	OR14A16	0.7866645	1.1168631	0.43151680047258245	0.7308964957536719
9640	ABCA2	0.78641444	0.11047788	0.43165439466059696	0.731053269499261
9641	HM13-AS1	0.78624016	0.43072408	0.43175917412023346	0.7311290166669145
9642	HDGFL1	0.7859103	1.4517725	0.43195718556396123	0.7312931147382786
9643	PRPSAP2	0.7859018	0.053976834	0.43195395445474105	0.7312931147382786
9644	ENSG00000237434	0.7858793	2.286001	0.43198624605282343	0.7312931147382786
9645	MYL6P1	0.78569204	2.329767	0.43209449604474626	0.7314170728348935
9646	TRIM49C	0.78564817	2.3294594	0.43212018518482376	0.731430781731868
9647	ENSG00000229398	0.7855881	2.3292396	0.4321553929233266	0.731430781731868
9648	GTF2IP9	0.7855762	2.3291152	0.4321623477209434	0.731430781731868
9649	ENSG00000229131	0.7855279	1.1531442	0.43217769340738366	0.731430781731868
9650	ENSG00000263171	0.78529817	0.98648524	0.4323178051632569	0.7316097179135759
9651	IGBP1P1	0.78527737	2.3272135	0.4323374851338557	0.7316097179135759
9652	ENSG00000274944	0.7852059	1.3853005	0.4323743545571096	0.7316364820953516
9653	ENSG00000229032	0.7851847	2.3266358	0.4323917889142199	0.7316372355720198
9654	OGDHL	0.7851237	0.3120971	0.4324089050852308	0.7316372355720198
9655	ENSG00000284740	0.7851198	0.5614711	0.43241987174491503	0.7316372355720198
9656	ENSG00000230730	0.7850333	0.24523379	0.43246470775736434	0.7316876746123799
9657	ENSG00000263301	0.7849845	0.98520726	0.4325001659596781	0.7317013744972969
9658	SLC32A1	0.78496957	2.3252854	0.432517880945402	0.7317013744972969
9659	MTATP6P27	0.7849611	0.650098	0.4325108922940981	0.7317013744972969
9660	ENSG00000223421	0.7845944	1.7848533	0.43273201521633886	0.7319873450625333
9661	ENSG00000250882	0.7845115	0.9115138	0.43277683920371524	0.7320123134153911
9662	SPIN3	0.78442883	0.06881826	0.43281704543413757	0.7320548929755359
9663	NYX	0.784235	0.42722028	0.43293537114543046	0.7321898653513373
9664	ENSG00000280040	0.7842251	2.3205445	0.4329544354525081	0.7321898653513373
9665	OR2AD1P	0.78422076	2.320503	0.43295698719982567	0.7321898653513373
9666	ENSG00000230864	0.7840854	0.25556707	0.4330186861106704	0.7322415739566609
9667	ENSG00000267316	0.7840541	0.36741832	0.433036921305736	0.7322415739566609
9668	ENSG00000230733	0.78403986	0.70530295	0.4330517206389054	0.7322415739566609
9669	ENSG00000279673	0.78400934	1.2406762	0.4330777816973951	0.7322415739566609
9670	SMIM10L2A	0.7840085	0.4403988	0.43306799358774417	0.7322415739566609
9671	LINC01991	0.7839063	0.7944648	0.4331350911159062	0.7322621998667731
9672	ENSG00000288963	0.7838335	0.5125412	0.4331728352928448	0.7322893800788196
9673	ENSG00000271900	0.7838158	1.5109702	0.43318970679894675	0.7322893800788196
9674	LINC01980	0.78377694	0.21190731	0.4332004214811098	0.7322893800788196
9675	ENSG00000288036	0.78367203	0.34142667	0.43326606576286075	0.7322893800788196
9676	KIAA0087	0.78364253	0.79660743	0.4332821173715864	0.7322893800788196
9677	LDHAP2	0.78363395	1.4379792	0.4332946343661649	0.7322893800788196
9678	GSTA1	0.7835859	0.17079829	0.4333136084959074	0.7322893800788196
9679	ENSG00000287147	0.78355813	0.40870744	0.4333314947242227	0.7322893800788196
9680	ENSG00000248891	0.78354293	2.3161306	0.4333546953576948	0.7322893800788196
9681	FAM136GP	0.78351206	2.3159697	0.43337281156821117	0.7322893800788196
9682	ENSG00000273230	0.7834791	0.32981592	0.4333767286925866	0.7322893800788196
9683	ENSG00000285923	0.78334576	0.41595167	0.4334591307742399	0.7323523835285687
9684	SIAH1	0.7832362	0.052315902	0.4335171518842731	0.7323935861071531
9685	OR7H1P	0.7832185	2.3141074	0.43354512539510137	0.7323960355392738
9686	CCDC39	0.783215	0.13709946	0.43352863594243696	0.7323935861071531
9687	LINC02748	0.7831298	0.32240403	0.4335794088747591	0.7324086740552604
9688	ENSG00000285696	0.78312844	0.20734063	0.4335826864417246	0.7324086740552604
9689	CDC37P2	0.78311074	2.3134656	0.4336083898300036	0.7324156110247769
9690	LINC00331	0.7830033	0.44912952	0.4336627744832615	0.7324281354771794
9691	RPL35AP29	0.7829966	1.2719486	0.4336694085660395	0.7324281354771794
9692	ENSG00000272369	0.78297716	0.056319322	0.43366853214949197	0.7324281354771794
9693	EPB42	0.7829339	0.45310003	0.43369750265937645	0.7324488264337253
9694	ENSG00000255669	0.78281045	0.16847308	0.4337678743350962	0.7324488264337253
9695	MTFMT	0.7827932	0.07110365	0.4337769033615433	0.7324488264337253
9696	ENSG00000287065	0.78274935	0.6195193	0.4338081676771558	0.7324488264337253
9697	ENSG00000276003	0.7826872	1.3708769	0.4338531234719033	0.7324488264337253
9698	ENSG00000266905	0.78268236	1.0400087	0.43385150616119716	0.7324488264337253
9699	VN1R48P	0.78265786	2.274255	0.43387548823597666	0.7324488264337253
9700	ENSG00000285931	0.7826413	2.3104718	0.4338840597318888	0.7324488264337253
9701	TXLNGY-1	0.7825947	0.07861459	0.4338935387809353	0.7324488264337253
9702	PELI3	0.7825876	0.21083432	0.43389884512696264	0.7324488264337253
9703	LRRC26	0.7825465	1.2597142	0.43393664498106266	0.7324488264337253
9704	LINC02141	0.78248155	0.1865209	0.43396156324286317	0.7324488264337253
9705	OR5H8	0.7824586	1.3249556	0.43398912176431337	0.7324488264337253
9706	HAUS5-DT	0.78239965	1.4061061	0.4340176192891253	0.7324488264337253
9707	ENSG00000265781	0.78237516	0.7385539	0.4340246435601025	0.7324488264337253
9708	KLHL36	0.7823697	0.11646863	0.43402759424202253	0.7324488264337253
9709	ENSG00000276509	0.78232074	2.3083258	0.4340723159261297	0.7324735313410258
9710	ENSG00000250078	0.7820338	2.3066497	0.4342409024284043	0.7327099965400994
9711	ENSG00000218577	0.7819227	1.1047552	0.4342929847369035	0.7327358934197857
9712	LINC02994	0.78184915	0.112807825	0.43433312044551187	0.7327358934197857
9713	ZNF584-DT	0.78171086	0.22479486	0.43441616520852544	0.7328482574835491
9714	C1orf87	0.78168356	0.25180814	0.43442982251909923	0.7328482574835491
9715	YBEY	0.78157747	0.12019044	0.4344922150302981	0.7329281196974422
9716	TPTE2P2	0.7813846	2.3024862	0.434622477857608	0.7330462863820799
9717	CSNKA2IP	0.78111446	0.2489611	0.4347652543194238	0.7332363066613784
9718	NKX1-1	0.7810425	2.3003612	0.43482358792466136	0.7332450601573753
9719	ANAPC1	0.7810053	0.04945935	0.43482810185635756	0.7332450601573753
9720	LINC01676	0.78095806	0.399162	0.43485961790977234	0.7332450601573753
9721	DDX3X	0.7809498	0.045337413	0.4348607865293268	0.7332450601573753
9722	KRT18P1	0.7806466	2.246856	0.43505813314843944	0.7334508401323376
9723	ENSG00000239381	0.78047717	0.15825042	0.43514015983085774	0.733491329579091
9724	ENSG00000236115	0.78047085	1.0587763	0.4351541633034055	0.733491329579091
9725	ENSG00000286729	0.78042424	2.2491126	0.4351888347541586	0.733491329579091
9726	ASPSCR1	0.78038293	0.076214634	0.43519493868504266	0.733491329579091
9727	KIAA1671-AS1	0.7803661	0.33438984	0.43520264645074247	0.733491329579091
9728	HEXB	0.780164	0.076828316	0.43532252972697705	0.7336243757688883
9729	ENSG00000229261	0.78014266	0.39287502	0.435341845886265	0.7336243757688883
9730	LMNTD1	0.7800479	0.14325763	0.43539236031451134	0.7336841123428517
9731	RN7SKP169	0.7798716	2.2929647	0.4355124615904524	0.7337637456399084
9732	ENSG00000273210	0.77986735	2.2931206	0.4355149555212927	0.7337637456399084
9733	VEZF1	0.7795943	0.06940556	0.4356589344369274	0.7339555382691998
9734	ENSG00000261392	0.77948654	1.4186616	0.43573569463484974	0.7339871843057143
9735	LINC00658	0.7794513	0.28983268	0.4357455365672631	0.7339871843057143
9736	ENSG00000257472	0.7793512	0.80757123	0.4358112194452963	0.7340597248390648
9737	IBTK	0.77921355	0.040161725	0.43588195885575653	0.7341280913176189
9738	OR4K13	0.7791076	2.288318	0.4359622478221503	0.7342293301190108
9739	KRT24	0.77899665	1.1039844	0.43601422396630907	0.7342492799886341
9740	NDNF-AS1	0.77893245	0.33249325	0.4360508813671604	0.734285619171409
9741	CDY4P	0.7789088	0.95773906	0.43607177460379043	0.7342954107764655
9742	RN7SKP72	0.7787774	1.3528161	0.4361482681127453	0.7343241901630295
9743	LINC02190	0.7785778	0.9599034	0.43626908708485623	0.7344196490359542
9744	ENSG00000253163	0.7784831	0.64624685	0.4363115796516627	0.7344196490359542
9745	ENSG00000271797	0.778464	1.6898141	0.43633695107639636	0.7344196490359542
9746	ENSG00000267125	0.77844185	1.4669558	0.43634160962580115	0.7344196490359542
9747	ATP2B1	0.77832836	0.034463074	0.4364030242759318	0.734472247319486
9748	KANTR	0.77825034	0.038153563	0.4364492160176291	0.7344992197403498
9749	CCR5AS	0.7781548	0.290609	0.43650640719812284	0.7345700814753675
9750	ENSG00000274215	0.77774364	2.2797813	0.4367659168040924	0.7348084099332702
9751	IL21-AS1	0.77773166	0.25423315	0.4367559199182649	0.7348084099332702
9752	ENSG00000274642	0.777658	0.17379092	0.43679892091560857	0.7348084099332702
9753	OR2T1	0.7774929	2.2783043	0.43691377111636787	0.7348932388592979
9754	NLGN2	0.7774914	0.05103481	0.43689634482426865	0.7348932388592979
9755	ENSG00000230552	0.77747077	0.222947	0.43691181897100384	0.7348932388592979
9756	ENSG00000280199	0.777414	2.277735	0.43696026708145397	0.7349275086804119
9757	ENSG00000269095	0.77735746	0.7447776	0.43698298212617237	0.7349379798161272
9758	SUPT16H	0.7773236	0.054130394	0.4369966763225549	0.7349379798161272
9759	ENSG00000233290	0.7770409	0.11347044	0.43716429216106933	0.7350687466808656
9760	OR52B6	0.77698547	2.2292936	0.43721458028919313	0.735101354471866
9761	DNAJC21	0.7768745	0.066137254	0.4372613327738094	0.7351133264245678
9762	ENSG00000237161	0.77685994	0.669141	0.4372741775738943	0.7351133264245678
9763	THUMPD3	0.7768526	0.098822355	0.43727436500480077	0.7351133264245678
9764	ENSG00000258516	0.77684563	0.41328344	0.4372820822183022	0.7351133264245678
9765	TPMTP2	0.776744	2.2736733	0.43735547365931016	0.7351351945416639
9766	ZP1	0.77673906	0.56789255	0.43734218461515706	0.7351351945416639
9767	ENSG00000278920	0.7767268	0.44189787	0.4373530278006219	0.7351351945416639
9768	WDTC1-DT	0.7766692	0.8794004	0.4373912393370566	0.7351699366042861
9769	ENSG00000289068	0.7765923	0.60051185	0.43743125325564014	0.7351934294586153
9770	ENSG00000286553	0.7765131	1.2724168	0.4374874951781186	0.7352073702451821
9771	ENSG00000250497	0.77651083	0.5285724	0.4374796620552539	0.7352073702451821
9772	DLEC1	0.77622324	0.16495357	0.43764627258556166	0.7354445366671799
9773	MS4A4A	0.77618676	0.19201498	0.4376679912707224	0.7354445366671799
9774	PNLIPRP2	0.77617294	0.25867647	0.4376754305546745	0.7354445366671799
9775	ENSG00000258199	0.77588075	0.34238324	0.43784996840415	0.7356362864014248
9776	LINC02409	0.7757557	2.2675054	0.43793883269726985	0.7356806475257994
9777	LINC02351	0.77572554	0.20010562	0.4379403800048416	0.7356806475257994
9778	MSTO1	0.77570873	0.079030484	0.4379494444681772	0.7356806475257994
9779	PPP4R3A	0.7756944	0.040350392	0.4379577923049919	0.7356806475257994
9780	ENSG00000270487	0.7753395	2.2649422	0.43818461604087533	0.7358743193388014
9781	UBE2W	0.7751682	0.04020396	0.43826836908445843	0.7359677685501795
9782	NSF	0.7751592	0.06033873	0.43827395966888183	0.7359677685501795
9783	ENSG00000271810	0.77506495	0.971242	0.43833637164204575	0.7360471923804125
9784	HADHAP2	0.77500767	0.8440528	0.43837093731199805	0.736079853293555
9785	ZNF543	0.77494085	0.15349019	0.4384043687982231	0.736093837350919
9786	TSSC4	0.77493495	0.23919836	0.4384094964582951	0.736093837350919
9787	LINC00690	0.77485394	0.69983894	0.4384591840151495	0.7361518821985779
9788	IMPDH1P7	0.77462214	2.2606616	0.43860842916457765	0.736275535451796
9789	MAPRE1P1	0.7744584	0.7542521	0.4386913112028006	0.7363806932660584
9790	SMCR5	0.7743908	0.38781565	0.4387296485536797	0.7364028685508941
9791	LINC02629	0.7741876	0.85027236	0.43885060573078083	0.7365805058894866
9792	FAM74A6	0.77381843	1.4499397	0.4390807251660219	0.7368651579755647
9793	ENSG00000286519	0.7736936	1.28663	0.4391491976827344	0.736954672068431
9794	ENSG00000250403	0.7735376	2.254025	0.4392496465628415	0.7370978390185132
9795	TANK-AS1	0.77341264	0.2457647	0.43930693819828104	0.7371284860345741
9796	ATP5PF	0.77325684	0.14981034	0.43939942856233905	0.7372044907619939
9797	ZNF321P	0.77321565	0.44914377	0.4394270464600448	0.7372044907619939
9798	ENSG00000285834	0.7728281	0.19166726	0.4396525796096945	0.7374867846275504
9799	ENSG00000272410	0.77281344	0.14545733	0.4396631551872159	0.7374867846275504
9800	CASTOR1	0.7727385	0.40107164	0.4397096331918371	0.7375113601229127
9801	ENSG00000256176	0.7727116	2.2489886	0.4397383845851759	0.7375113601229127
9802	OR9R1P	0.7725489	2.2480662	0.43983462941358653	0.7375447764664139
9803	LILRA5	0.7725131	0.5537385	0.43984573284568496	0.7375447764664139
9804	LRRC14B	0.7725122	1.0066462	0.43984918062625966	0.7375447764664139
9805	ENSG00000234019	0.77239	1.1134769	0.439915520034885	0.7375769375931317
9806	RN7SL190P	0.77236515	1.3981581	0.43992894429607177	0.7375769375931317
9807	ENSG00000267552	0.77225584	0.35535616	0.4399931569699935	0.7376084119289733
9808	RPS26P52	0.7720661	2.2451105	0.44012048674528037	0.7377335440750145
9809	ENSG00000223402	0.77202713	2.2447984	0.44014354572170256	0.7377335440750145
9810	LGALS7B	0.7717824	2.1991172	0.440290020622201	0.7379010860180502
9811	ENSG00000267055	0.7717566	0.32207564	0.4402888259990123	0.7379010860180502
9812	LINC02492	0.7716266	0.20563373	0.4403668257652641	0.7379780738767268
9813	IGKV4-1	0.77157193	2.24214	0.44041316556456733	0.7380076506886653
9814	ENSG00000254932	0.77140695	0.26361766	0.44049487759363803	0.7380745495661688
9815	RAP2C-AS1	0.7713888	0.055730306	0.44050417133898323	0.7380745495661688
9816	ZNF415	0.77137405	0.0870545	0.44051371274263207	0.7380745495661688
9817	ZNF92P2	0.7713204	1.2628593	0.4405492871427723	0.7380923928718965
9818	ENSG00000259540	0.7712669	0.9984609	0.44058416995512895	0.7381164135294781
9819	RPL7P43	0.7710959	2.1869636	0.4406970219319758	0.738278794975364
9820	ENSG00000253269	0.77098596	1.0230671	0.44075131901416864	0.7382948449832136
9821	ZSWIM7	0.7708597	0.06965291	0.4408180343868382	0.7383319438767406
9822	RNU6-1086P	0.7707447	0.9120091	0.44089219478807307	0.7383784339290729
9823	ENSG00000288711	0.7707145	0.609735	0.44090885770126753	0.7383809468116622
9824	C3orf33	0.77066743	0.10734931	0.4409328216228716	0.7383934984268282
9825	ENSG00000282882	0.7705706	0.24621959	0.4409922700096962	0.7383934984268282
9826	LINC02338	0.77055204	0.4393491	0.44100437956463157	0.7383934984268282
9827	ENSG00000289754	0.7704845	0.19288553	0.441042512346867	0.7384082264469111
9828	ENSG00000251654	0.77045673	0.3157912	0.44106007662722	0.7384082264469111
9829	FAM131B-AS1	0.7702684	2.2343638	0.4411857440922211	0.7384890992954657
9830	TPR	0.7700745	0.029739538	0.4412837277600312	0.7385769512805197
9831	RPL7P8	0.76986825	2.231938	0.4414230386768957	0.7387085614256862
9832	ENSG00000274893	0.7695681	2.2301404	0.4416010869850806	0.7389049523776614
9833	TEPSIN	0.7692485	0.12378024	0.44177501530955987	0.7391451829706914
9834	LAMP5	0.7691638	0.6326691	0.4418295074288263	0.7392109579403231
9835	CLEC6A	0.7688284	0.5941145	0.442024186671509	0.7394452987121886
9836	ENSG00000250917	0.76822746	0.10406076	0.4423801561207614	0.739852628709693
9837	ENSG00000289539	0.7680397	1.2972608	0.4425002964691386	0.7400027279345505
9838	EIF2S3B	0.76791257	0.3814893	0.44257157274577286	0.7400965093772071
9839	ENSG00000259341	0.7678352	0.9561879	0.44262245676890555	0.7401222624451085
9840	GPX4	0.7678221	0.20450938	0.442622666856061	0.7401222624451085
9841	TUBGCP4	0.767802	0.0734246	0.4426325674863719	0.7401222624451085
9842	ENSG00000225947	0.7677704	2.2194257	0.4426683748655751	0.7401313094555989
9843	BAIAP2-DT	0.76776	0.23251772	0.4426594155592152	0.7401313094555989
9844	ENSG00000289887	0.7676664	0.686426	0.442721900558677	0.7401787764789186
9845	ENSG00000225643	0.76764506	0.29687604	0.4427271633594386	0.7401787764789186
9846	JAGN1	0.76752776	0.36306947	0.44280118373316824	0.7401968250152572
9847	ENSG00000275630	0.76751596	0.96361613	0.4428146620712624	0.7401968250152572
9848	NFKBIE	0.767466	0.16146447	0.4428317561690942	0.7401968250152572
9849	ENSG00000285886	0.7674467	1.3615773	0.44285420741234927	0.7401968250152572
9850	RNU1-150P	0.7674407	2.2174315	0.4428642961547087	0.7401968250152572
9851	ENSG00000283044	0.76721936	0.70924646	0.4429885653345159	0.7401968250152572
9852	SDHB	0.76719904	0.069245756	0.44299159372761787	0.7401968250152572
9853	PCDH9-AS4	0.7671479	0.43782222	0.44302675384450496	0.7401968250152572
9854	B4GALT7	0.7671435	0.12716869	0.44302526465031555	0.7401968250152572
9855	LINC00677	0.767052	1.2865671	0.44308692285213225	0.740221165319147
9856	LILRB2	0.7670498	0.39116043	0.4430846834772	0.740221165319147
9857	FAM219B	0.76670516	0.10187322	0.443285192107994	0.7404305409255412
9858	MAD2L1BP	0.76657826	0.27759472	0.44336258095736747	0.7404709497755404
9859	TMEM250	0.76651806	0.3187235	0.4433991934977489	0.740488817728168
9860	NPM1P13	0.7662992	2.2108493	0.44354294764588553	0.7406526922627759
9861	ENSG00000285887	0.7661944	0.3140906	0.44358839102326086	0.7407031774122464
9862	GOLGA8IP	0.76594144	0.67524433	0.4437405142666506	0.7409063829032898
9863	ENSG00000286153	0.76573473	0.10077502	0.4438608866296503	0.7410819575921662
9864	CNOT4	0.76525885	0.03152589	0.4441450119245831	0.741471337315163
9865	SNAPC3	0.7652128	0.040926374	0.4441723700632375	0.7414749100966523
9866	ENSG00000235911	0.76511574	1.5508722	0.4442469886314526	0.7415674136373197
9867	CHROMR	0.7650299	0.089760855	0.4442821637309876	0.7415674136373197
9868	IFIT1	0.76495105	0.2269262	0.44432957335249146	0.7415848092096657
9869	IFFO2	0.76487577	0.078274846	0.44437361993726665	0.7416194627360341
9870	OR1M1	0.7648163	0.63165975	0.444413232167991	0.741638490697863
9871	LHX4	0.76464325	0.21479556	0.4445131382555352	0.7417386515476991
9872	ENSG00000227094	0.76441586	1.2630991	0.44465847958251203	0.7419011824231281
9873	ENSG00000282206	0.7644117	0.43623948	0.4446482773238981	0.7419011824231281
9874	UBE2Q2L	0.76438123	0.39779356	0.4446714795795774	0.7419011824231281
9875	ENSG00000279511	0.76430374	1.4629682	0.44472619781055045	0.741916220101339
9876	MRPL3P1	0.76430327	1.0656366	0.4447196381293871	0.741916220101339
9877	ENSG00000274691	0.7640937	2.197832	0.4448558222684007	0.7420811057786996
9878	STARD7	0.76402295	0.07916843	0.44488209586585414	0.7420811057786996
9879	ENSG00000256915	0.76401955	0.40558282	0.4448859888128698	0.7420811057786996
9880	ENSG00000286899	0.7637792	0.91436565	0.4450253042937111	0.7422117972702881
9881	AIFM1P1	0.7636293	2.1435702	0.44513439108494157	0.7423428847318408
9882	ENSG00000230051	0.76357996	0.36488324	0.4451499978580884	0.7423434900244227
9883	ZNF32-AS2	0.76353496	0.72657424	0.44517615928259446	0.7423616958786352
9884	TMEM87B	0.7634167	0.046991073	0.44524281010568234	0.7423965748999013
9885	GUF1	0.7633646	0.06557563	0.4452734938644213	0.7424223167120755
9886	ENSG00000254704	0.76330674	2.1933155	0.44532482821663255	0.7424487810003365
9887	PRH1	0.7632608	0.03295899	0.44533536256956185	0.7424487810003365
9888	ENSG00000285287	0.76320934	1.3227668	0.44537148813327	0.7424487810003365
9889	RRAS	0.7631541	0.15662667	0.44539805502631913	0.7424487810003365
9890	ENSG00000258521	0.7631306	1.341724	0.44542586517313243	0.7424487810003365
9891	NUTF2P8	0.7631137	2.1386845	0.4454418258344661	0.7424487810003365
9892	ENSG00000273381	0.7630343	0.43378747	0.44547260187498205	0.7424746651416209
9893	REG1B	0.76273525	0.46269408	0.44565196305182064	0.7426926231101756
9894	ADCY10	0.76273	0.14830756	0.44565325573529346	0.7426926231101756
9895	PDIA4	0.76268715	0.09146535	0.4456796280165235	0.7426926231101756
9896	ENSG00000287442	0.7626526	1.288324	0.4457084729452182	0.7426946814451932
9897	ENSG00000228417	0.76258	1.4861372	0.44574730029279597	0.7426946814451932
9898	ENSG00000286023	0.76243764	0.46803248	0.4458330353430372	0.7426946814451932
9899	ENSG00000242613	0.762427	2.1883094	0.4458494863019561	0.7426961169847663
9900	MAP2K6	0.7624251	0.044399865	0.44583337349967833	0.7426946814451932
9901	ENSG00000286434	0.7623436	1.3286195	0.4458958637828315	0.7427479656061683
9902	ATP5PDP3	0.7622937	2.1875331	0.44592897157245037	0.7427777075398545
9903	PPM1AP1	0.7621874	1.0573512	0.44597599615355654	0.7428306276528336
9904	ENSG00000289169	0.76215184	2.1866643	0.4460136085281726	0.7428424606896594
9905	ZBTB32	0.7621335	0.3377118	0.44600949825821856	0.7428424606896594
9906	LDLRAD2	0.762014	0.35543978	0.4460816220705789	0.7429303293978471
9907	ENSG00000287297	0.76196045	0.6280543	0.44611850626501304	0.7429663492388635
9908	TFAM	0.7618885	0.11404735	0.4461547804130155	0.7429938044569465
9909	ENSG00000203531	0.7618745	0.9767386	0.44616794584397335	0.7429938044569465
9910	ENSG00000253266	0.76185083	2.1323779	0.44619510909456306	0.7429938044569465
9911	ENSG00000237115	0.76176614	1.3124174	0.4462420604409013	0.7430196553270767
9912	ENSG00000251458	0.7616795	0.6285031	0.4462818020672942	0.7430427957061365
9913	CTAGE12P	0.76167893	0.7720083	0.4462864744262349	0.7430427957061365
9914	ENSG00000283235	0.76164675	0.41924086	0.4463035948370706	0.7430458961154073
9915	CARNMT1	0.76131314	0.060496632	0.446497478825156	0.7433111756717389
9916	JMY	0.76129496	0.062342778	0.4465087236010796	0.7433111756717389
9917	CLC	0.7611389	2.1312284	0.44662000111411637	0.7433947709695197
9918	PDIA2	0.76113397	0.5338982	0.44660866827895307	0.7433947709695197
9919	ENSG00000267077	0.7611309	0.5204463	0.4466113337199963	0.7433947709695197
9920	ZNF300P1	0.7609243	0.092701815	0.44672933353992905	0.743500515540925
9921	TMPRSS12	0.76086026	0.25901777	0.446769941354729	0.7435426883596798
9922	ENSG00000253562	0.7605045	0.9658099	0.4469905693343492	0.7438590283102942
9923	ENSG00000261606	0.76043785	2.123837	0.4470388427756421	0.7439139408655077
9924	OR5G4P	0.7602927	2.1758926	0.44712366943398163	0.7440296755201107
9925	RPL7P47	0.76023287	2.1228633	0.44716132780583195	0.7440626432157844
9926	MTHFS	0.76018095	0.06790881	0.44717403957033885	0.7440626432157844
9927	ENSG00000267422	0.76008576	0.29202825	0.44723623061342266	0.7441152741266343
9928	ENSG00000290808	0.7599614	0.54670763	0.44731215787971146	0.7441907507234528
9929	ENSG00000289309	0.75976956	0.13239205	0.44742094713934444	0.7442700353131271
9930	NMNAT1P3	0.7593832	2.1707592	0.44766729847531805	0.7445780969688527
9931	ENSG00000288052	0.75937825	0.9632632	0.44766261573815824	0.7445780969688527
9932	TWF1P1	0.75896984	2.1683502	0.4479145163565583	0.7448294326723452
9933	KATNB1	0.758944	0.12472011	0.447913895260986	0.7448294326723452
9934	ENSG00000286167	0.7589366	0.55274916	0.44792591736827525	0.7448294326723452
9935	ENSG00000250646	0.75890297	0.28289047	0.4479407695321158	0.7448294326723452
9936	CDC42SE1	0.7587525	0.054600634	0.44802858709577265	0.744917941050584
9937	ENSG00000268087	0.7587374	0.22266933	0.44803988856568244	0.744917941050584
9938	ENSG00000290817	0.75847447	0.56439006	0.44819943594991674	0.7451577662725426
9939	ENSG00000237846	0.75837934	1.672362	0.44826625542357534	0.7452295762546526
9940	FUCA2	0.7583452	0.09160528	0.4482732345728272	0.7452295762546526
9941	TRIM52-AS1	0.758208	0.27842206	0.44835322494103746	0.7453116691646575
9942	AGAP2-AS1	0.75774723	2.1614702	0.44864609840051217	0.7456967029560102
9943	ADAM7	0.7577281	0.27448225	0.4486402587745465	0.7456967029560102
9944	TIFAB	0.7576379	0.93923753	0.448702179620586	0.7457390103806456
9945	DNAH8-DT	0.75758994	2.1604552	0.44874029156362216	0.7457768998213525
9946	SEPTIN3	0.7575243	0.22106712	0.44876291020471415	0.7457890387041999
9947	U2AF2	0.75739694	0.055359304	0.4488395840593882	0.7458581023787623
9948	ZFP28-DT	0.757391	1.0263737	0.44885041579350293	0.7458581023787623
9949	ENSG00000251484	0.7573015	0.92436117	0.44890485122352264	0.7458722046089292
9950	ENSG00000273407	0.7571953	2.1583467	0.4489765912219543	0.7459179015827923
9951	ENSG00000290814	0.75716513	1.0625091	0.44897830570443975	0.7459179015827923
9952	RPL34P33	0.7571495	2.1580334	0.44900403547786416	0.7459352000716757
9953	ENSG00000234613	0.7570489	1.2395704	0.4490581403271837	0.7459741878783283
9954	MTCO3P4	0.75681275	2.1560357	0.4492057585997349	0.7461497643871178
9955	RNASE6	0.75677353	0.99988455	0.4492190805919313	0.7461497643871178
9956	ADAMTS7P4	0.7566912	0.42821667	0.4492681115769125	0.746159669636119
9957	PMS2P3-1	0.75665516	0.110773675	0.4492840946264829	0.746159669636119
9958	ENSG00000274363	0.7566213	1.2276616	0.4493139054689833	0.746159669636119
9959	RN7SL231P	0.756569	2.1025856	0.4493536619864976	0.746159669636119
9960	ELOVL1	0.7565458	0.17916287	0.44935023788062944	0.746159669636119
9961	TARS1-DT	0.7564557	0.30064633	0.4494068706316634	0.746199469521255
9962	ENSG00000270477	0.7564219	2.1538525	0.4494399361988559	0.746199469521255
9963	STAG3L5P-PVRIG2P-PILRB	0.7563617	0.2195159	0.4494613506823424	0.746199469521255
9964	ENSG00000260277	0.75635135	0.5403399	0.4494639004637935	0.746199469521255
9965	ENSG00000287811	0.7563168	0.12140286	0.4494874949345863	0.7462037917885214
9966	ENSG00000270618	0.7562956	2.1531048	0.44951563067160605	0.7462250616139721
9967	ENSG00000223946	0.75614923	1.2562995	0.4496007717893178	0.7463148295435486
9968	XPO6	0.7561013	0.03996509	0.44961568173536137	0.7463148295435486
9969	ENSG00000271048	0.7560738	2.1519048	0.44964860336446444	0.746322499050693
9970	ENSG00000288053	0.7560512	0.7038821	0.44965095326599314	0.746322499050693
9971	ENSG00000271795	0.7558892	0.3748438	0.4497461627704259	0.7464550845095328
9972	NBR2	0.7558556	0.0636739	0.4497633970031808	0.7464582478106775
9973	ENSG00000257653	0.75543463	0.7306968	0.45002345825959456	0.7467371667686294
9974	EDEM3	0.7553668	0.052176427	0.4500565785282201	0.7467666789726145
9975	ENSG00000269984	0.7552015	0.36419532	0.4501584979781972	0.746884894366197
9976	ENSG00000259442	0.7550745	0.35854113	0.45023523321423886	0.7469820181418253
9977	ENSG00000230843	0.75489855	2.145379	0.4503533681537615	0.7470555003015252
9978	ENSG00000231868	0.75474215	1.2461487	0.45044254768381786	0.7471211832336012
9979	FGFBP2	0.75471926	1.2634394	0.45045433202434937	0.7471211832336012
9980	ENSG00000288640	0.75467074	0.6940327	0.45048239758801334	0.7471422858708902
9981	TOX4P1	0.75459164	0.67399424	0.45052660589620097	0.7471901595182098
9982	ENSG00000229206	0.7545531	2.1434429	0.4505606545931462	0.7472108226630962
9983	NRM	0.754515	0.251659	0.45056975250527376	0.7472108226630962
9984	RTCB	0.7544763	0.07179144	0.4505912514423406	0.7472210298555847
9985	LINC03008	0.75421643	0.7213056	0.45074724446168046	0.7473779132037764
9986	ENSG00000226946	0.754188	2.0867429	0.45078176568698447	0.7473937105558163
9987	STK25P1	0.7541698	2.1412413	0.4507906968326256	0.7473937105558163
9988	ENSG00000259252	0.7537866	1.4031166	0.4510156539067207	0.7475684245728211
9989	ALG1	0.7534914	0.104849815	0.4511826504245031	0.747794320004508
9990	ENSG00000253604	0.7534297	1.1007645	0.4512315492613528	0.7478499127362542
9991	PKD1P4	0.75337356	0.20230535	0.451254088706998	0.7478618163576568
9992	CHRNB4	0.7532773	0.17126082	0.4513110032005343	0.7479306868762844
9993	ENSG00000279835	0.7532045	2.086076	0.45137218286259473	0.7479606247659747
9994	EIF1P7	0.7530179	2.1348655	0.4514824973252859	0.7480366989230667
9995	LINC02263	0.75300765	0.44013575	0.4514735814383799	0.7480366989230667
9996	ATP13A4-AS1	0.7529695	1.2745296	0.4515071251414252	0.7480520525341791
9997	ENSG00000231449	0.752799	0.80993736	0.45160401440817555	0.7481632546174184
9998	HLA-V	0.75275666	2.1333551	0.45163946402463884	0.7481949455392524
9999	HLA-V-1	0.7525556	0.433952	0.45174650731785726	0.7483454404077767
10000	CT45A10	0.7524759	2.131772	0.4518081675436636	0.7483980456152023
10001	IL9R	0.7523812	1.0338329	0.4518600297552372	0.7484584941843722
10002	MCTP1-AS1	0.75224584	2.1305287	0.4519464704175956	0.748541993584522
10003	TMED10P2	0.7522264	2.130366	0.4519581421715262	0.748541993584522
10004	RNF6P1	0.7521745	1.0498189	0.4519797289319888	0.748541993584522
10005	SALL4	0.7520847	0.09087216	0.45202781994310937	0.748541993584522
10006	ENSG00000243829	0.7520823	2.0752814	0.4520467872090268	0.748541993584522
10007	ENSG00000275532	0.751916	0.26197022	0.452130473328929	0.7486009040586218
10008	ENSG00000258856	0.7518339	1.1646539	0.4521924478630467	0.748652608486933
10009	ENSG00000260583	0.751743	0.59366274	0.45223663088069876	0.7487003042878894
10010	ENSG00000213972	0.751654	0.9517109	0.4522951734442934	0.7487717689825333
10011	POLRMT	0.75151134	0.10700362	0.45237339443479585	0.7488758052209841
10012	ENSG00000286604	0.7514905	0.74699205	0.452393047362464	0.7488828819245793
10013	IMPDH1P11	0.75133014	2.125442	0.4524971575992568	0.7489552740977317
10014	BHLHE22	0.7513266	0.8213931	0.4524854742202774	0.7489552740977317
10015	OR5AS1	0.7513222	0.616069	0.4524935627804778	0.7489552740977317
10016	INTS5	0.7511675	0.3291192	0.4525807647877208	0.7490663115125048
10017	SEC61B	0.7510055	0.10797684	0.4526769652770791	0.7491284146988487
10018	PEBP4	0.7508869	0.09882753	0.4527481068260111	0.7491483344904538
10019	ENSG00000290469	0.75086445	0.53984517	0.45276877450250597	0.7491483344904538
10020	TRUB2	0.75085926	0.10830197	0.4527655560315911	0.7491483344904538
10021	ENSG00000285836	0.7506705	0.54828906	0.4528845687082951	0.7493144676708644
10022	ENSG00000289944	0.750642	0.550214	0.4529042236402757	0.7493215289404821
10023	RPS3AP22	0.75056946	1.0324728	0.452947493361072	0.7493676586273988
10024	PAXIP1	0.7504387	0.052848842	0.4530176547000333	0.7494582738341561
10025	LINC00850	0.7503245	0.37880203	0.45309269294058097	0.7495569508041041
10026	ENSG00000251569	0.7501647	0.48854142	0.4531848582341298	0.7496584879338855
10027	SPDYE2	0.7501285	0.29494718	0.45320846090561584	0.7496720662086168
10028	TEX13C	0.74990034	2.063838	0.4533597111519525	0.7498573427930744
10029	ENSG00000289500	0.749757	0.7774176	0.45343447878313226	0.749870292676017
10030	ENSG00000258540	0.74970704	2.116514	0.4534741485267608	0.7499077725127751
10031	ENSG00000288886	0.7496445	0.14767805	0.45349551146138833	0.7499176344577639
10032	ENSG00000234961	0.7494557	0.2930723	0.45361275795785305	0.7499668855002469
10033	ZDHHC4P1	0.74933136	2.0625613	0.4537023732695924	0.7500814154495726
10034	ENSG00000278813	0.74911934	2.113227	0.45382820441655536	0.7502130384153369
10035	ARMC12	0.7490011	0.46394348	0.4538922809109658	0.750278444519681
10036	ZC3H12A-DT	0.74897784	0.11596751	0.4538985842127874	0.750278444519681
10037	PPP6R2	0.7488992	0.028034206	0.4539449391952939	0.7502917662026841
10038	ENSG00000287152	0.74888533	0.80834776	0.45396241756040234	0.7502917662026841
10039	ZCCHC8	0.74886143	0.04806482	0.45396827161612563	0.7502917662026841
10040	ENSG00000285505	0.7487375	0.40748036	0.454046778094342	0.750383770937782
10041	CLASP2	0.748717	0.02783419	0.4540547574484295	0.750383770937782
10042	HMGB1P45	0.74860936	2.0602582	0.45413742384578426	0.750418522155407
10043	ENSG00000258515	0.7485948	0.7329478	0.45413310811770025	0.750418522155407
10044	ENSG00000286129	0.7484228	0.0780201	0.454232626136697	0.7505503673861588
10045	EIF4EP2	0.7481359	2.108006	0.4544210037046117	0.7507679222855476
10046	ENSG00000217631	0.74808186	2.1075728	0.4544536021361668	0.7507679222855476
10047	NAA50	0.74805033	0.048790216	0.4544567911029892	0.7507679222855476
10048	TSSC2	0.7478166	0.20345111	0.45459825936503495	0.7509252072371518
10049	NPIPB8	0.7477509	0.18735228	0.45463843157055195	0.7509660925521585
10050	DBNDD1	0.7475983	0.4387709	0.45473153194024907	0.7510179794623295
10051	ENSG00000251187	0.74754524	0.3349846	0.45476562957720856	0.7510233528605162
10052	ENSG00000254963	0.7475118	0.80824256	0.4547869681444964	0.7510331233578854
10053	LINC02754	0.74737895	0.12684298	0.45486160162204514	0.7511190760616883
10054	CIZ1	0.74733824	0.04839348	0.45488589622845466	0.7511200791581882
10055	FRAT1	0.74729574	0.65428007	0.4549132509132505	0.7511397786923498
10056	LINC00612	0.74727106	0.5849793	0.4549313945831296	0.7511442684413523
10057	MACROH2A1	0.7472274	0.03169748	0.4549527988878279	0.7511541413880131
10058	ENSG00000279057	0.74693906	0.47736546	0.4551282505562795	0.7513641341505295
10059	SNAI1	0.7468927	0.31845	0.4551578858519084	0.7513653805158046
10060	RPS19BP1	0.7468501	0.24426132	0.4551820328646101	0.7513704886057042
10061	ENSG00000289690	0.7467491	0.26686475	0.4552451059678221	0.7514329447995458
10062	LINC01830	0.7464958	0.26846373	0.4553979683192382	0.7516324986893559
10063	PTCHD3	0.74647546	0.6386578	0.45541230659017073	0.7516324986893559
10064	ENSG00000262098	0.74619997	0.87962675	0.45558221072501026	0.7518619526191727
10065	ENSG00000275457	0.7461531	0.94823134	0.4556068082429062	0.7518656823987043
10066	ENSG00000223623	0.7461351	1.2057848	0.45562340118364375	0.7518656823987043
10067	DDX39B	0.7461052	0.031233052	0.45563078880586805	0.7518656823987043
10068	KRTAP1-5	0.74606067	2.0965848	0.45567338857032724	0.7519105000202561
10069	USH2A-AS1	0.74599695	1.3492649	0.45570958776306414	0.7519146894031816
10070	ENSG00000259846	0.74585307	0.16525179	0.4557837761975789	0.7519652516607276
10071	ENSG00000259882	0.74559283	0.5204348	0.4559457565948294	0.7520920130318496
10072	LINC01154	0.74555075	1.3778379	0.4559687172522964	0.7520920130318496
10073	CCDC13	0.74528825	0.17499733	0.4561249215888975	0.752324180577007
10074	ENSG00000264937	0.74508363	0.6996287	0.45625207502014387	0.7524294925576542
10075	ENSG00000269570	0.7450232	0.60966206	0.4562923015194015	0.7524294925576542
10076	ENSG00000283176	0.7450095	1.1777549	0.4562984726217425	0.7524294925576542
10077	SOST	0.74489355	1.2639583	0.45636877509192997	0.7524553749054559
10078	SHLD2P3	0.7448191	0.20401648	0.45640777726605275	0.7524594060973063
10079	RPS16	0.7447384	0.092184156	0.4564566669220753	0.752514532170054
10080	RNU6-662P	0.74465096	2.088971	0.4565252540193864	0.7525958458648413
10081	SAMD8	0.74460566	0.04948309	0.4565368984905597	0.7525958458648413
10082	ENSG00000279844	0.74459726	2.0887842	0.4565577130075438	0.75260468174265
10083	TBX2-AS1	0.74447405	0.13493624	0.4566173409598009	0.7526343229772169
10084	ENSG00000287023	0.74446785	0.43844223	0.4566220598866868	0.7526343229772169
10085	ENSG00000287060	0.74423224	0.8689401	0.4567610777401384	0.7527928881446472
10086	ENSG00000288829	0.74412024	0.65902966	0.456839293279647	0.7528358018948857
10087	VDAC1P5	0.74411255	2.086208	0.4568508263820402	0.7528358018948857
10088	ENSG00000287832	0.7440358	0.835407	0.4568845314038308	0.7528358018948857
10089	TRMT10BP1	0.7440331	2.0856273	0.4568988895848566	0.7528358018948857
10090	ENSG00000248758	0.74403167	0.4806744	0.45688798442717515	0.7528358018948857
10091	HEATR5B	0.7438581	0.042159293	0.45698927112462806	0.7529139823694911
10092	NUDT19P3	0.7438177	0.86897135	0.4570110892566225	0.7529187734571197
10093	KARS1P3	0.74376	0.92952675	0.45705439904283784	0.7529646523879607
10094	ENSG00000260983	0.7436737	0.26789084	0.4571026718881941	0.753018704225543
10095	Metazoa_SRP-126	0.743465	2.0825794	0.4572425806621142	0.7531939656671103
10096	EEF1A1P14	0.7434313	2.0824237	0.4572629706687812	0.7531939656671103
10097	NADK2-AS1	0.7434077	1.1956878	0.4572709268337122	0.7531939656671103
10098	L1CAM	0.74334985	0.2185635	0.4572979172805052	0.7531941700338058
10099	MCAT	0.74331844	0.17288885	0.4573174508102914	0.7531941700338058
10100	ENSG00000263823	0.7431103	0.64346826	0.4574432158496746	0.7532560660588083
10101	MAGI2-AS3	0.74298173	0.05878609	0.45751959352405747	0.7532560660588083
10102	PCDHB8	0.74297196	0.33552903	0.45752713228567776	0.7532560660588083
10103	ENSG00000267592	0.7429646	2.0799115	0.4575454179734526	0.7532560660588083
10104	ENSG00000269066	0.7428965	0.36002183	0.45757654423350214	0.7532560660588083
10105	LMLN-AS1	0.74288386	0.97249556	0.45758190430256807	0.7532560660588083
10106	ENSG00000291181	0.74266773	0.33972245	0.4577125303854108	0.7533607599523011
10107	RPL26L1	0.7425097	0.20734888	0.45780662470532774	0.7533883147438515
10108	ENSG00000272456	0.7423067	2.0764184	0.45794379561383103	0.7535631195107908
10109	DEFA3	0.74225515	2.0761204	0.45797501670453045	0.753563568167226
10110	ENSG00000287910	0.74200803	0.25892246	0.45811063661792883	0.753710320687182
10111	ENSG00000234793	0.741927	0.56682533	0.45816257417403405	0.7537448409556132
10112	LINC00659	0.74153614	0.95475197	0.45840306030672195	0.7540229190891939
10113	HLA-DPA2	0.7410755	2.0698876	0.4586897989189854	0.7544083159767893
10114	LIX1	0.74106413	0.28966436	0.45868343261743727	0.7544083159767893
10115	KATNIP	0.7408425	0.039098185	0.45881538937061106	0.7545384246781716
10116	PLD3	0.7407141	0.041248273	0.4588933154829774	0.7546343805551361
10117	ENSG00000237734	0.74065024	0.3915698	0.45893745265522423	0.7546343805551361
10118	ZBTB8OSP2	0.7406489	1.0115825	0.4589372829579683	0.7546343805551361
10119	GNG10	0.7406227	0.10706669	0.45895121871332434	0.7546343805551361
10120	ENSG00000226426	0.7405492	2.0671022	0.45900889671848877	0.7547037359847717
10121	STK25	0.74044466	0.0630653	0.45905757904190103	0.7547328151310769
10122	KDM7A-DT	0.7401711	0.7651577	0.45923399372815066	0.754905140180137
10123	ENSG00000232959	0.74016595	2.014916	0.4592432336944232	0.754905140180137
10124	MPHOSPH10P2	0.74006015	0.76982427	0.45929723454769844	0.754905140180137
10125	CRYM-AS1	0.7399996	0.1321701	0.4593274548831979	0.754905140180137
10126	TRIL	0.7399934	0.26211983	0.45933197973880535	0.754905140180137
10127	CFL1P1-1	0.73999166	0.20944892	0.4593329132341706	0.754905140180137
10128	ENSG00000276632	0.73977894	2.0630126	0.4594761624942645	0.7551040900530386
10129	ENSG00000276631	0.7397644	2.062932	0.45948497886035755	0.7551040900530386
10130	KRTAP5-10	0.7394746	2.0613801	0.4596608510721466	0.7553166461570857
10131	ENSG00000243081	0.7393309	0.5469463	0.45973895620664595	0.7554194989152494
10132	SALL4P2	0.7391903	0.6774749	0.4598230493094676	0.7554812029444147
10133	LINC02480	0.73904544	2.0592327	0.45992134852939515	0.7556172136798518
10134	ATP13A4	0.7389428	0.09238592	0.4599690860765653	0.75562176939697
10135	ECM1	0.7389422	0.1299999	0.4599706709105873	0.75562176939697
10136	RPL35AP27	0.7387864	2.0577633	0.460078640936033	0.7557736433227503
10137	RPS17P13	0.7387535	2.0575216	0.46009862597857876	0.7557809784761799
10138	SNHG20	0.73854005	0.43504968	0.4602188909184667	0.7559275347391896
10139	CALCOCO1	0.7384831	0.046188522	0.46024766861921707	0.7559493057579896
10140	MTND5P7	0.73844194	2.0559392	0.4602878044057017	0.7559664242025638
10141	ENSG00000279689	0.73839635	0.39823076	0.4603046615970763	0.7559664242025638
10142	WDR88	0.7382623	0.22917083	0.4603831047435726	0.7560187636082448
10143	ENSG00000275720	0.73822266	2.0188234	0.46042237879681636	0.756057762430785
10144	LPAL2-1	0.7381212	0.41292974	0.46047141053568597	0.7560872867444479
10145	SSBP4	0.7380284	0.05784646	0.46052446041557793	0.7561488982540818
10146	ENSG00000227979	0.73798645	2.0033042	0.4605664443211551	0.756169150104248
10147	TAGLN2P1	0.73798096	2.0535052	0.46056785003988054	0.756169150104248
10148	LINC00671	0.7377711	0.37307614	0.46068171020076387	0.7562570065168942
10149	ENSG00000228434	0.7377422	0.12175537	0.4606990093090103	0.7562570065168942
10150	TLR1	0.7376339	0.1693354	0.4607648884450123	0.7563141613015777
10151	DSG1	0.7374302	0.43144614	0.4608894440938873	0.7564267999412504
10152	LINC00662	0.73741674	0.047466267	0.46089564269285765	0.7564267999412504
10153	ENSG00000286922	0.7373703	0.36138794	0.46092490396820074	0.7564493301467138
10154	LINC01173	0.7373184	0.4143807	0.4609586086812413	0.756479150959058
10155	PUS3	0.73723346	0.30336368	0.46101136456348735	0.7565402335808831
10156	ENSG00000248409	0.7371286	1.9969673	0.4610878707510775	0.7565946461745086
10157	CUL4AP1	0.7369006	1.3021593	0.4612219959869406	0.7567838795300391
10158	ENSG00000103200	0.73678565	2.0473204	0.4612944400019242	0.7568513581659331
10159	CNMD	0.7367764	0.3181341	0.4612868218237408	0.7568513581659331
10160	LINC02594	0.7367406	0.33207577	0.46130974604873354	0.7568513581659331
10161	ARRDC3	0.73667514	0.062093105	0.46134637423035696	0.7568685080169225
10162	LINC02687	0.7366695	0.35550082	0.4613512832554587	0.7568685080169225
10163	HCAR3	0.7366178	1.1885372	0.46139015969573205	0.756885236157074
10164	ENSG00000285664	0.73652357	0.071349576	0.46143884901935317	0.7569356644168983
10165	HUWE1	0.7363717	0.025285609	0.4615311325976721	0.7570360434922508
10166	FMO11P	0.73619425	0.57365686	0.46164487598334314	0.75715107396465
10167	RN7SKP200	0.73615956	1.9768977	0.46167786788253884	0.75715107396465
10168	NHP2P1	0.7361534	2.0439906	0.4616790009919569	0.75715107396465
10169	ARNTL2-AS1	0.7358139	0.27620837	0.4618714147965981	0.7573811633319616
10170	CSP2	0.7357862	1.174282	0.4618970629142044	0.7573811633319616
10171	CLYBL-AS2	0.7357174	2.0416121	0.46194431199749786	0.7574018211172183
10172	ENSG00000285693	0.7356801	0.1380836	0.4619535848263213	0.7574018211172183
10173	LINC02283	0.73564154	0.33760813	0.46197652932666433	0.7574018211172183
10174	VPS26C	0.7354504	0.06188574	0.46209242718120647	0.757522958960156
10175	ENSG00000264104	0.735331	1.9958143	0.4621811660556424	0.7576429267370544
10176	ENSG00000253980	0.7352552	0.3799228	0.4622145203331417	0.7576465956842484
10177	KRT18P42	0.7352051	1.9831504	0.46225828410763115	0.7576695879055555
10178	RN7SL181P	0.73507816	2.0383897	0.46233346566159683	0.7577650481552384
10179	CCNYL5	0.7350493	2.0381312	0.46235101748748086	0.7577683118367498
10180	ENSG00000278341	0.73478127	0.6500697	0.46250650336009314	0.7579466180047724
10181	ENSG00000233635	0.73458445	0.080661304	0.46261903241247004	0.7581055167218247
10182	ENSG00000256306	0.7345598	0.60181075	0.4626406451286009	0.7581154228572787
10183	ENSG00000239920	0.73431003	0.051847532	0.46278659106277187	0.7582525204082788
10184	HLX-AS1	0.73425937	0.111939274	0.4628169148557594	0.7582766921120268
10185	ENSG00000285108	0.73398733	0.41982043	0.4629890814278719	0.7585077304415309
10186	ENSG00000267051	0.73381287	0.59159195	0.46309184275792026	0.7585995209440662
10187	ENSG00000286266	0.73368543	0.2377719	0.4631679940028307	0.758695461494636
10188	ENSG00000279145	0.7336752	0.5325615	0.4631815694738085	0.758695461494636
10189	ENSG00000249451	0.73361105	0.79272145	0.46321803875190504	0.758729677815757
10190	ENSG00000289552	0.7335183	0.6244552	0.46327017356575473	0.7587895503936878
10191	ENSG00000272742	0.73345685	0.4870267	0.46331411342178264	0.7588104760682711
10192	ENSG00000288974	0.7334499	0.58927387	0.46331406595437896	0.7588104760682711
10193	LDLRAD1	0.73338175	0.57545435	0.46335649728554484	0.7588288507133261
10194	ENSG00000261522	0.7332796	2.0289383	0.4634292973606733	0.7588970315041383
10195	ENSG00000228527	0.73321205	1.9717078	0.46347266706736	0.7589425313845892
10196	RFPL4A	0.733172	2.0283897	0.46349491614049776	0.7589534440554795
10197	MPO	0.73308957	0.46268296	0.46353364443170275	0.7589913391121704
10198	DEFA8P	0.7330517	2.0278845	0.46356825722549555	0.7590115712279542
10199	APOC4-APOC2	0.7329004	1.3060719	0.46365828978932255	0.7590512221250424
10200	ENSG00000220920	0.73285115	1.207668	0.46368414756706267	0.7590591171917715
10201	ENSG00000290078	0.7326132	2.0255694	0.4638356823027192	0.7592306160054392
10202	ENSG00000239686	0.73247916	1.2425976	0.463907296020701	0.7592935412270658
10203	TCF15	0.732439	0.6450928	0.46393544990900526	0.7592935412270658
10204	FLG2	0.73239905	0.6977325	0.4639591345378413	0.7592935412270658
10205	OFCC1	0.73235697	0.09645909	0.46397760577330804	0.7592935412270658
10206	ENSG00000285820	0.7323228	0.2729943	0.46399886018678904	0.7592935412270658
10207	PPIAP42	0.73210716	1.1645082	0.4641391917405573	0.7594079723543927
10208	MARCHF11-DT	0.7318756	2.0218074	0.46428575323832355	0.7595588272650882
10209	ENSG00000278819	0.73186606	0.22931787	0.4642773737031425	0.7595588272650882
10210	COL6A2-DT	0.7317138	0.27594656	0.46437073686798847	0.7596723375435804
10211	ENSG00000276673	0.7316977	1.9641153	0.4643965426786778	0.7596890334027429
10212	OR2R1P	0.73163795	2.0206006	0.4644307772179431	0.7596939971435086
10213	ENSG00000287066	0.73158514	1.9638578	0.46446519539838305	0.7596996013545068
10214	HERC2	0.7315569	0.027464908	0.4644654037358358	0.7596996013545068
10215	LPIN2	0.7314545	0.039441288	0.46452753609812836	0.7597475492157066
10216	VDAC2P2	0.7314034	1.9635	0.46457613878200854	0.7597475492157066
10217	KLHL20	0.7313991	0.043992594	0.4645615486474274	0.7597475492157066
10218	ENSG00000287776	0.7313169	0.4229598	0.4646160816190704	0.7597503261208696
10219	ENSG00000251488	0.7312837	0.2311561	0.46463356861327765	0.7597503261208696
10220	F7	0.7312722	0.13703562	0.46464040345199664	0.7597503261208696
10221	PLCXD1	0.7310018	0.07756489	0.46480499625276583	0.7599232427152753
10222	ARHGEF34P	0.73046875	0.20205554	0.46513175741649815	0.76039493050803
10223	FBXW10B	0.7303805	0.21425276	0.4651872416490096	0.7604058526621251
10224	ENSG00000287146	0.73036987	0.2294961	0.46519387166844695	0.7604058526621251
10225	LINC01640	0.7302067	0.30806434	0.4652956311961568	0.7604700848432824
10226	PMEL	0.7301446	0.19919464	0.4653300350855304	0.7605007903008746
10227	UTP18	0.73010683	0.072289005	0.4653516768324861	0.7605106369014165
10228	ENSG00000260156	0.7300162	1.3311849	0.4654191536799007	0.7605443423342775
10229	ENSG00000249547	0.72925186	0.15607671	0.4658750675189456	0.7611361102438223
10230	ENSG00000289978	0.72910887	0.84765613	0.4659645232274803	0.7612567214214919
10231	ENSG00000289170	0.7289224	1.9635321	0.4660917401968815	0.7614390138584902
10232	ENSG00000289489	0.7287408	1.019619	0.46619500220810506	0.7614683223345005
10233	ENSG00000290363	0.72872025	2.0056632	0.46621372281793616	0.7614683223345005
10234	ENSG00000287646	0.7286784	1.0085801	0.46623477282532755	0.7614683223345005
10235	PRKCSH	0.72862417	0.070036374	0.4662581912875894	0.7614810315689526
10236	CSK	0.72855943	0.080167055	0.4662984138764623	0.7614956458402402
10237	TRIM51DP	0.7282928	2.0036118	0.4664752575612888	0.7617333543263243
10238	ZNF408	0.7281906	0.33779114	0.4665251823707337	0.761763791949101
10239	BCORP1-1	0.7281348	0.20163433	0.4665593424267639	0.7617657197878469
10240	HNRNPA1P1	0.7280313	2.0021996	0.4666353034001288	0.7618414243321534
10241	PIK3CA-DT	0.727904	0.24643585	0.4667031116443263	0.7618900427458601
10242	CEP350	0.7276668	0.026088241	0.46684371548731785	0.761926243608868
10243	ENSG00000285165	0.7276379	1.0006185	0.4668692530543711	0.7619423869848777
10244	ENSG00000237716	0.72760135	2.000054	0.4668984652319401	0.7619645261348867
10245	ADRA1B	0.72755265	0.1344926	0.4669145095353744	0.7619651749389653
10246	ENSG00000250572	0.72738075	1.2237372	0.46702696732897786	0.7619826437097164
10247	FAM21FP	0.7273462	0.4107155	0.4670440204119318	0.7619826437097164
10248	MSH5-SAPCD1	0.7270531	0.6143265	0.46722233612307473	0.7621644969608888
10249	ENSG00000254885	0.72702694	1.9436269	0.46725231512604626	0.7621644969608888
10250	RN7SL352P	0.7270181	1.1879783	0.46724870938024676	0.7621644969608888
10251	DCHS1-AS1	0.7270181	0.77558315	0.46724812221693335	0.7621644969608888
10252	MTATP6P9	0.7269875	1.9969425	0.4672743782433474	0.7621693351987718
10253	ULK4P1-1	0.72686756	1.9962779	0.4673478277127239	0.7622636069918018
10254	ENSG00000270096	0.72670656	0.51724833	0.4674353431284972	0.7623552811437608
10255	RN7SKP120	0.7266209	0.412514	0.4674854329710998	0.7623859085371092
10256	LNCPRESS2	0.72656703	1.9947526	0.4675319707810065	0.7623991424871702
10257	ENSG00000273183	0.7265663	0.5552675	0.4675193558687829	0.7623991424871702
10258	MAP1LC3P	0.7263601	1.9937549	0.4676587619763014	0.7625408956914861
10259	ENSG00000251387	0.7262631	0.97171503	0.46771389595577195	0.7625797276434372
10260	PLGLB2	0.72609675	0.3723376	0.4678074163948107	0.7626700871243639
10261	ENSG00000237993	0.72604716	0.7835424	0.46784362583035555	0.7626700871243639
10262	RAB11FIP3	0.72604173	0.03082609	0.4678390008173916	0.7626700871243639
10263	PLGLA	0.72596365	0.5181503	0.46788878944015444	0.7627116645965268
10264	WDR46	0.725865	0.11835568	0.467948639968104	0.7627581627114316
10265	TRAPPC13	0.72569084	0.059526015	0.46805430616770605	0.7628566616248246
10266	FZD8	0.72551304	0.15129323	0.46816415935204303	0.762999151496187
10267	SMIM33	0.72538835	1.3438225	0.4682543066564512	0.7630900658924062
10268	DNMT3AP1	0.72536343	0.98096544	0.46826194995816617	0.7630900658924062
10269	ZNF859P	0.7252466	0.9799347	0.4683376272360381	0.7631623145772323
10270	ENSG00000286992	0.7250683	0.35628873	0.4684401381587363	0.7632617094859426
10271	SMAD1-AS2	0.7250493	0.5716804	0.4684542562285312	0.7632617094859426
10272	SLC35C2	0.72503775	0.052250363	0.4684551292638267	0.7632617094859426
10273	ENSG00000235381	0.72487605	0.17004038	0.4685555057966405	0.7633011186772668
10274	ENSG00000253395	0.72486556	0.7992327	0.4685638761702373	0.7633011186772668
10275	ENSG00000262692	0.72483283	0.623321	0.46858007277418123	0.763301969692493
10276	ENSG00000253432	0.724805	1.9859223	0.4686122319980177	0.7633288223788957
10277	ENSG00000286589	0.72468287	1.985328	0.4686871469902585	0.7633731605063582
10278	STIP1	0.7242698	0.077430956	0.4689269756034832	0.7636882435268016
10279	ENSG00000285000	0.72421795	0.16897833	0.4689589239590728	0.7637138266663998
10280	ENSG00000286655	0.7241591	0.21771155	0.46899660871527105	0.7637138266663998
10281	SPRR3	0.7239726	1.4499358	0.46911427182169674	0.7638400029815764
10282	ENSG00000253106	0.7239307	0.27974254	0.46913724782171373	0.7638518738313489
10283	IGHV3-23	0.72388023	1.9813836	0.469179718041702	0.7638626181368294
10284	TRAPPC6A	0.7238637	0.14197454	0.46917670200957784	0.7638626181368294
10285	RGPD6	0.7238503	0.4984825	0.4691909038093729	0.7638626181368294
10286	GOLGA6A	0.7237245	1.0512902	0.46925770415533274	0.7639202940748945
10287	LINC02229	0.723358	1.1574007	0.46949597268622356	0.7641604033447188
10288	LINC00862	0.72334576	0.10957197	0.4694950849184665	0.7641604033447188
10289	MFAP1	0.7233088	0.096979976	0.46951756848362236	0.7641604033447188
10290	ENSG00000237707	0.7233087	1.9224265	0.46953288262800463	0.7641604033447188
10291	7SK-1	0.7232268	1.5590625	0.4695802363450091	0.7641643558739935
10292	LINC02400	0.7231226	0.7724617	0.46963249052186495	0.7641983166850597
10293	ENSG00000224595	0.7230517	0.37607798	0.46967763092155534	0.7642462333138834
10294	HMGB1P27	0.72289467	1.3586229	0.469773671773108	0.7643258918180753
10295	ARHGEF3-AS1	0.7227892	0.33354047	0.46983686601759655	0.7643621026923783
10296	C1DP2	0.72269756	1.9754586	0.46990606606456975	0.7643664322958783
10297	TMEM267	0.7226495	0.08732661	0.46992259172512807	0.7643664322958783
10298	OR51G2	0.7226194	1.0079376	0.4699398534424124	0.7643664322958783
10299	ONECUT1	0.7224839	0.35672423	0.4700250924384364	0.7644540094705422
10300	ENSG00000249316	0.7224395	1.9741726	0.4700646051100218	0.7644672101138071
10301	MRPL20-AS1	0.7222717	0.26140094	0.4701543388365662	0.7645621847842362
10302	ENSG00000257411	0.7222631	0.95453525	0.47016332484450374	0.7645621847842362
10303	NSFP1	0.7221648	0.12420993	0.4702200300727898	0.7645923077393141
10304	ERP44	0.7218064	0.04334394	0.47043930187441674	0.764771893622182
10305	KCNU1	0.72168857	0.20083961	0.4705141656890687	0.7648305710296851
10306	ENSG00000240980	0.72165424	0.83129936	0.4705379715469269	0.7648305710296851
10307	ENSG00000279725	0.72164065	1.9231966	0.4705575310908552	0.7648305710296851
10308	ENSG00000261790	0.7216006	0.7429033	0.47057073327839793	0.7648305710296851
10309	ENSG00000277423	0.7214031	0.5873817	0.4706935913068796	0.7649171691131346
10310	ENSG00000258580	0.72139937	0.2684616	0.4706922312438879	0.7649171691131346
10311	ENSG00000278931	0.7213905	0.35610282	0.470697885877823	0.7649171691131346
10312	ENSG00000228028	0.72137624	1.9689544	0.47071825791577515	0.7649171691131346
10313	MORF4L1P4	0.7211861	1.1756166	0.4708316297459102	0.7650209208496487
10314	WASH8P	0.7211224	0.087341785	0.4708602684811499	0.7650209208496487
10315	HYDIN	0.7210688	0.09592612	0.47089407038770537	0.7650241681314587
10316	RNU6-937P	0.72081786	1.966231	0.4710617386997391	0.7651689309939924
10317	ENSG00000278638	0.72072667	0.51482344	0.4711108071959008	0.7652133496174714
10318	PAPOLG	0.72069913	0.059543908	0.4711205110729605	0.7652133496174714
10319	FAM135A-AS1	0.72049576	0.93517715	0.47125368951540514	0.7652936997462959
10320	ENSG00000255445	0.7204882	1.9644545	0.47126458317339714	0.7652936997462959
10321	ENSG00000291202	0.7204291	0.10794866	0.4712881334984429	0.7652936997462959
10322	ZNF877P	0.7201738	1.9630576	0.47145809273678907	0.7654808188609393
10323	PCDHA4	0.72004145	0.35678998	0.4715287124055664	0.76552374248815
10324	ARPC4-TTLL3	0.72003627	0.30875713	0.4715316887690367	0.76552374248815
10325	STX8P1	0.719939	1.9076345	0.4716047631925113	0.7656015404355514
10326	OR8I1P	0.7198156	1.9612069	0.4716785763658181	0.7656015404355514
10327	YWHAQP7	0.71979684	0.97070336	0.4716835580402161	0.7656015404355514
10328	LINC02952	0.71974707	0.58497775	0.4717116162455718	0.7656015404355514
10329	ENSG00000275055	0.71970934	0.5072933	0.4717368233255812	0.7656015404355514
10330	GRB2	0.7196129	0.04047426	0.47178949122382297	0.7656184731715239
10331	SNORD3A	0.7194853	0.16658083	0.47186838205379544	0.7656364398512555
10332	BRINP1	0.71937734	0.15307465	0.4719344567976913	0.7656926262580034
10333	ZNF664	0.7192624	0.18886529	0.47200449476009676	0.7657552348944662
10334	OPN1LW	0.7192001	0.77743965	0.47205216449487597	0.7657815485716203
10335	CSF2RBP1	0.7191566	1.1834737	0.4720801991228045	0.7658015168848213
10336	UQCRFS1	0.71904606	0.17948022	0.47213850421221215	0.7658705865269747
10337	IQCF5-AS1	0.7189309	1.9568547	0.4722234710923914	0.7659462067162076
10338	ENSG00000258757	0.71885747	0.46467873	0.4722568248732639	0.7659462067162076
10339	ENSG00000272866	0.7186065	1.2326555	0.4724123805342818	0.7660609396277637
10340	HNRNPA1P54	0.7184874	0.6605233	0.47248955800694803	0.7661526570360236
10341	NEK3	0.71842813	0.056049697	0.47251959456691717	0.7661526570360236
10342	KLF4P1	0.71837807	1.9540844	0.47256411678900656	0.7661526570360236
10343	COX6B1	0.7183632	0.16942415	0.4725592436217291	0.7661526570360236
10344	ENSG00000261117	0.7178958	0.8690994	0.4728561480205542	0.7664985252747802
10345	DDX52	0.7177757	0.054077145	0.4729215471934122	0.7665790202451416
10346	KRT8P28	0.71773505	1.950989	0.47296051046175236	0.7666136075269232
10347	ENSG00000280163	0.71767783	0.24176866	0.472983600167059	0.7666136075269232
10348	ETF1P2	0.71764904	0.76781106	0.47300585373858195	0.7666136075269232
10349	HMBS	0.71750766	0.15274726	0.4730867687771585	0.7666451651931936
10350	PAICSP5	0.7174529	1.9496483	0.473134518973251	0.7666945562677817
10351	HSPA8P19	0.7173593	0.7561725	0.47318581655346015	0.7667521676544905
10352	ENSG00000289049	0.71728396	1.3951724	0.4732392735720635	0.7667877605860041
10353	BPIFB6	0.7172096	0.76583356	0.47327730027516557	0.7668238610859732
10354	ZNF90P2	0.71704096	1.9476902	0.4733886089069037	0.7669786897078351
10355	PSMA5	0.7169848	0.061573118	0.47340909478987037	0.7669863629674998
10356	ENSG00000286068	0.71688396	0.13773432	0.4734714339043722	0.7670363236285801
10357	FAM225A	0.7166198	1.9455142	0.47364846438100194	0.7672075979591148
10358	ENSG00000250375	0.7165945	0.48994115	0.4736559290451514	0.7672075979591148
10359	RN7SL756P	0.7165822	1.8927104	0.4736738007756648	0.7672110274121373
10360	ENSG00000215493	0.716474	0.58102906	0.4737254152321463	0.767243560593888
10361	ENSG00000237160	0.7164203	0.98143244	0.4737593201050835	0.7672474682566464
10362	TMPRSS7	0.71627486	0.38727435	0.4738513565815554	0.7673454829345765
10363	ENSG00000273014	0.71614695	0.3063094	0.4739255738385554	0.7674146304046675
10364	ENSG00000257654	0.71609026	1.1510073	0.4739698050547475	0.7674352163371491
10365	ENSG00000287333	0.71602523	1.8847065	0.47401778637647407	0.7674697218968677
10366	LINC01149	0.7160034	0.86686677	0.47402263532822675	0.7674697218968677
10367	ENSG00000254783	0.71572334	0.41857344	0.4741905544948689	0.7676139887242338
10368	ENSG00000225359	0.71567774	1.9410386	0.47423000650161506	0.7676268192326957
10369	ENSG00000224612	0.71566653	0.34466058	0.4742234913520602	0.7676268192326957
10370	ENSG00000258623	0.71563005	0.77942884	0.47424860160615934	0.7676314033443046
10371	UBQLN4P2	0.7155474	1.9404356	0.47431051770058574	0.7676805899688621
10372	ENSG00000266002	0.7155452	0.5398374	0.47430044870151566	0.7676805899688621
10373	ENSG00000237896	0.71541625	0.49701172	0.4743803611443964	0.7677425997676909
10374	ENSG00000273664	0.71532524	1.167888	0.47444579221906846	0.7677917479453387
10375	ENSG00000289091	0.7151416	0.55502516	0.4745500382829879	0.7679151247526067
10376	ENSG00000230090	0.71485627	1.8840251	0.4747395551578204	0.7681688316904357
10377	ENSG00000226664	0.71478903	0.399131	0.4747660350668662	0.7681688316904357
10378	ITIH2	0.7147852	0.3220276	0.47476991860484485	0.7681688316904357
10379	ENSG00000288670	0.714627	0.15227768	0.47486566882963166	0.7682727023476877
10380	FABP6-AS1	0.71459746	0.2835427	0.4748855316597963	0.7682793136696044
10381	SPIN4-AS1	0.7145035	0.6605595	0.474944856950977	0.7683242415639198
10382	HMGB1P6	0.7144489	0.6947141	0.4749804781712007	0.7683527606589802
10383	ENSG00000289140	0.7144363	1.9349443	0.4749969601368451	0.7683527606589802
10384	ENSG00000285545	0.71404016	1.1819743	0.47523810395405974	0.7686709574317392
10385	TMEM247	0.71400213	1.2953998	0.4752564418495764	0.7686750873556303
10386	ENSG00000274270	0.71365106	0.654956	0.4754782151775889	0.7689827014286549
10387	ENSG00000213078	0.71360487	0.8658871	0.47550293060883886	0.7689971345240846
10388	SLC28A2	0.7134697	0.20094615	0.47558176702425525	0.7690349103330183
10389	NRBP1	0.71341896	0.060679022	0.4756117635368996	0.7690432312352732
10390	SBNO1-AS1	0.71331936	0.55088955	0.47568240555025554	0.7690575274886738
10391	FCRL4	0.71330684	0.4057459	0.4756814761476327	0.7690575274886738
10392	TWNK	0.71313584	0.22502881	0.4757892826214656	0.7691993345453034
10393	RIIAD1	0.7129066	0.44206575	0.4759336816390216	0.7693840262348461
10394	IL26	0.71288717	0.43743768	0.4759475500087219	0.7693840262348461
10395	ENSG00000275846	0.7126672	0.35478356	0.4760776606438408	0.7695177216553957
10396	ENAM	0.7126174	0.5700942	0.4761134523779035	0.7695459651153715
10397	ENSG00000287821	0.71242446	0.9307554	0.4762294039259609	0.7696608095176705
10398	PSG6	0.7121495	0.8649974	0.4764070617221253	0.7698968305483527
10399	TMEM45A	0.71206105	0.046208575	0.4764519805146772	0.7699246298943667
10400	EIF3C	0.71205735	0.15453453	0.4764558841532842	0.7699246298943667
10401	RPUSD3	0.71198	0.100772955	0.47650282693989165	0.7699736507585508
10402	ATXN2L	0.71193033	0.038960226	0.47653365354248556	0.7699736507585508
10403	RTL6	0.7118025	0.16448133	0.47661410257292725	0.7700583285396188
10404	ENSG00000229224	0.7117976	0.51598036	0.4766176861578021	0.7700583285396188
10405	RPL15	0.7116237	0.099217474	0.47672316279690174	0.7701776393153807
10406	SPESP1	0.7115278	0.09015026	0.476782104223881	0.770247309962001
10407	ENSG00000272129	0.7114557	0.32086736	0.476828863115516	0.7702921753859333
10408	OR7E109P	0.7113474	1.9201478	0.47690823548362904	0.7703488540394643
10409	ENSG00000288865	0.711262	1.9197252	0.4769611291629131	0.7703881489118167
10410	ENSG00000240881	0.7112353	1.9195985	0.476977676223997	0.7703881489118167
10411	LINC02266	0.7111987	1.0773513	0.4769947801169224	0.7703881489118167
10412	ENSG00000270802	0.7111897	0.5152337	0.4769958410199413	0.7703881489118167
10413	ENSG00000225055	0.7111325	1.9191706	0.47704132042016745	0.7704105001598897
10414	ENSG00000261564	0.71080613	1.9175605	0.4772435477075192	0.770632188220198
10415	ENSG00000268823	0.71079344	1.8686028	0.4772533760348543	0.770632188220198
10416	ENSG00000261487	0.7107145	0.77123356	0.47728892835792247	0.7706371682948794
10417	ENSG00000271156	0.7106853	1.9170158	0.477318425531296	0.7706371682948794
10418	LINC02912	0.7106803	1.6260079	0.477317576727633	0.7706371682948794
10419	CCL3	0.7106592	0.4449046	0.4773240976483315	0.7706371682948794
10420	ENSG00000231296	0.7104642	1.1560687	0.4774477880029617	0.7707857576717464
10421	ENSG00000285666	0.71030253	0.26962578	0.47754410088437116	0.7708901324250707
10422	RBMXL1	0.7102366	0.115142085	0.47758224646583836	0.7709006012262056
10423	ENSG00000272760	0.710204	0.20336463	0.47760295863703894	0.77090848126306
10424	ENSG00000242861	0.710171	0.068410195	0.47762369431755114	0.7709163987231483
10425	ENSG00000224764	0.7098958	0.40064263	0.4777988756898216	0.7711224779062416
10426	UPRT	0.70979124	0.06810142	0.47785948480356844	0.7711947370659212
10427	GEMIN2P1	0.7095574	1.8527179	0.4780201022351146	0.771351699481282
10428	ENSG00000259862	0.709478	0.5939706	0.4780602168332775	0.7713908694283284
10429	ENSG00000250636	0.709377	0.7750118	0.47811931004866925	0.7714606593800767
10430	RPL30-AS1	0.709167	0.29474893	0.47825110256839054	0.7715342266316544
10431	HBB	0.70915633	0.7652795	0.47825996343442745	0.7715342266316544
10432	SRRM5	0.7090587	0.15520106	0.47831445460139554	0.7715965718225375
10433	HNRNPA1P45	0.70891154	1.307579	0.4784196544389693	0.7716895873561301
10434	LINC02405	0.70890594	0.1382738	0.4784073940292143	0.7716895873561301
10435	PDCD5	0.7088582	0.080764085	0.4784381641354515	0.7716938830507492
10436	CBY2	0.7087837	0.5239906	0.47848653648977535	0.7717394199626704
10437	ABHD17A	0.7083663	0.120923415	0.4787435439216273	0.7720585853526976
10438	ENSG00000286847	0.7083318	0.725702	0.47877174459593885	0.7720784958716812
10439	LINC02216	0.70810115	1.2659969	0.4789167106836961	0.772261125062074
10440	ENSG00000287743	0.70793855	0.81094486	0.4790135792162964	0.7723707247189445
10441	ENSG00000273711	0.7079246	0.24256897	0.479016399604944	0.7723707247189445
10442	ENSG00000286286	0.70772314	0.4942723	0.47914062074931885	0.7725454408254255
10443	ENSG00000260874	0.7076431	0.28300232	0.4791957398590657	0.7726087319446691
10444	ENSG00000272361	0.70756304	1.0642143	0.47925290757779615	0.7726509068210049
10445	ENSG00000286596	0.7075485	0.43400726	0.47925363036336754	0.7726509068210049
10446	ENSG00000248165	0.70748407	0.18798427	0.47929183890809113	0.7726869259160533
10447	CREB1	0.7072681	0.036510836	0.4794252083471737	0.7728047174587775
10448	LPAR6	0.7072639	0.1039334	0.4794283814355236	0.7728047174587775
10449	LINC00676	0.7072351	1.8560228	0.4794610094955164	0.7728317304518951
10450	HCG15	0.70715284	0.67804	0.4795028479722323	0.7728735872158267
10451	ENSG00000285685	0.70700884	1.8996307	0.47959978284714844	0.7729339464686257
10452	ENSG00000229591	0.70696765	0.240332	0.4796142108490147	0.7729339464686257
10453	ARAP1-AS2	0.706868	0.36512944	0.4796784887068586	0.7729775990419127
10454	RAD1	0.70686316	0.1071088	0.4796773167984858	0.7729775990419127
10455	ADGRE3	0.7065412	0.17635444	0.47987856561392184	0.7731720889418285
10456	OR4N5	0.70648086	0.8420399	0.4799190389600161	0.7731778705126332
10457	TUBBP1	0.7063102	0.70656127	0.48002098123942716	0.7732224710372329
10458	GOSR2	0.7062531	0.04562051	0.4800564640398376	0.7732540497407472
10459	ZFP3	0.7061981	0.1598897	0.4800921575655489	0.7732809828823404
10460	ENSG00000235806	0.70614594	0.4424185	0.4801251636165239	0.7732809828823404
10461	ENSG00000261079	0.70613754	0.88574237	0.4801367012898543	0.7732809828823404
10462	RABGEF1P3	0.7057627	0.32349524	0.4803635833763933	0.7735440555293674
10463	ENSG00000237718	0.7057179	0.6253302	0.4803961956720437	0.7735659319281825
10464	ENSG00000287219	0.70563793	0.34195018	0.4804426072605933	0.7735659319281825
10465	ZNF555	0.70523113	0.119207196	0.4806926842373894	0.7737936859334701
10466	LINC02739	0.70517135	0.51503533	0.4807322422341971	0.7738050747775808
10467	ENSG00000258196	0.70505095	1.1179144	0.48081132598840237	0.7738212006008887
10468	ENSG00000257976	0.7050003	1.8901362	0.4808486820453499	0.7738212006008887
10469	LINC00398	0.7049296	0.6280448	0.4808855942247311	0.7738212006008887
10470	ACAD8	0.70457214	0.10459296	0.4811017635542446	0.7740161115849419
10471	ENSG00000254202	0.70447844	0.17473875	0.48116136846075375	0.7740659015376108
10472	SHPRH	0.70430344	0.029915653	0.4812688289438518	0.7741825861958741
10473	UQCRHP3	0.7041002	1.8858839	0.48140890122955815	0.774305600689534
10474	TMPRSS11BNL	0.7038815	0.4756307	0.4815379271414345	0.7743760605776825
10475	ATF1P1	0.7038445	0.7488014	0.481559323486083	0.7743760605776825
10476	DDT	0.7037579	0.18738882	0.4816118625922282	0.7743760605776825
10477	IL1R2	0.7037372	0.17087834	0.48162173498496497	0.7743760605776825
10478	FBXO41	0.70371014	0.20036517	0.48164020679410113	0.7743760605776825
10479	ENSG00000279083	0.70367587	1.8839338	0.4816731629910298	0.7743760605776825
10480	GARIN2	0.7036235	0.18188176	0.4816922083494475	0.7743776298098969
10481	ENSG00000288799	0.7035537	1.8834103	0.48174924390147866	0.7744181910449003
10482	ENSG00000290789	0.7034497	1.8828847	0.4818140133958638	0.7744390303761762
10483	RWDD2B	0.7034304	0.17233756	0.4818143654310941	0.7744390303761762
10484	ENSG00000288940	0.70339763	1.1776007	0.4818417220700596	0.7744390303761762
10485	ENSG00000289320	0.7031742	0.39478856	0.48197245845717296	0.7746142932101532
10486	ENSG00000267124	0.7030582	1.2797811	0.48204593725548883	0.7746905502101444
10487	ENSG00000259814	0.70294493	1.8805407	0.4821285043702108	0.7747834256574916
10488	POLR3E	0.7028616	0.058901533	0.4821673682281806	0.7747834256574916
10489	ENSG00000254710	0.70279455	0.18120922	0.4822088265910207	0.7748244774253317
10490	ENSG00000233645	0.7027489	1.825204	0.48225288156873813	0.7748696986483572
10491	ENSG00000286957	0.70262355	0.7883329	0.48232270323364046	0.774906232661819
10492	ENSG00000249458	0.7025256	0.58873165	0.4823811368722466	0.7749479300433697
10493	ENSG00000286245	0.7024367	0.4645932	0.48243732791675253	0.7750126342577691
10494	ENSG00000267105	0.70221	1.1742874	0.48257962244917363	0.7751354247381615
10495	NOB1	0.7021952	0.13926433	0.48258336943051383	0.7751354247381615
10496	CRB3	0.70203936	0.683449	0.48268887690135853	0.7752429187548787
10497	BNIP3P25	0.7020373	1.1145368	0.48269211342491847	0.7752429187548787
10498	APOC1P1-1	0.70189184	0.7797744	0.4827757790404875	0.7753005832909134
10499	ENSG00000232628	0.70185703	0.5625973	0.48279582276913235	0.7753072045246895
10500	CEACAM22P-1	0.70164376	0.17485815	0.48292980376432915	0.7754159906778044
10501	SETP2	0.7016381	1.8744997	0.48294318036177686	0.7754159906778044
10502	GPC5-AS2	0.70152056	0.34675372	0.48300443802902626	0.7754887779215166
10503	TPH1	0.70128274	0.1342678	0.48315174459280896	0.7755718646596766
10504	ENSG00000249404	0.70112485	1.8721178	0.48326336442743223	0.775648769680864
10505	ARMCX3-AS1	0.7011171	0.86528826	0.4832619138398607	0.775648769680864
10506	NRSN1	0.70097387	0.28200564	0.48334646387671987	0.7756718522004176
10507	LINC00351	0.7009083	0.19553159	0.4833876663221628	0.7756718522004176
10508	UBLCP1	0.7009038	0.09128315	0.48338924330728716	0.7756718522004176
10509	ZNF134	0.7009033	0.086352706	0.48338834561766075	0.7756718522004176
10510	RPS4XP19	0.7008952	1.8710473	0.48340666790096454	0.7756742533013006
10511	ENSG00000290645	0.7007708	1.8704501	0.4834842958856682	0.7757476933557468
10512	CSNK1G2	0.7007632	0.051138937	0.4834753182367728	0.7757476933557468
10513	ENSG00000261691	0.70069474	0.515532	0.48352411289789843	0.7757860190399928
10514	ENSG00000275672	0.70066524	1.0602136	0.48355041408010657	0.775802657558496
10515	ENSG00000259582	0.7004707	0.40529346	0.483661601809532	0.775868136576867
10516	HAR1A	0.7004518	1.2582529	0.4836708877202458	0.775868136576867
10517	FHDC1	0.7003252	0.07732744	0.4837489686937567	0.7759678275782657
10518	POU3F3	0.7003016	0.7807199	0.483770677565307	0.775977090121058
10519	ZNF572	0.7001951	0.24067044	0.483832095612285	0.7760142008232879
10520	FTH1P20	0.70017654	1.867689	0.48385523118216434	0.7760142008232879
10521	USP12-DT	0.7001694	0.55951446	0.4838538215168374	0.7760142008232879
10522	LINC02432	0.7001538	0.23789276	0.4838575545976901	0.7760142008232879
10523	LINC01971	0.70013976	1.2194009	0.48387375645701725	0.7760146284190294
10524	ENSG00000260580	0.7000331	0.7824378	0.4839317922176736	0.7760821450772664
10525	ENSG00000264148	0.699798	0.86737376	0.484084920841515	0.7762434109580377
10526	FIGNL2	0.6995397	0.09565868	0.48424070594020585	0.7764497019484424
10527	ENSG00000267284	0.6994615	0.15153198	0.48429081043833644	0.7765044740789578
10528	ENSG00000289987	0.6993983	0.7153685	0.4843337493134806	0.7765477537308755
10529	RTP1	0.6993325	1.1346515	0.4843747096285107	0.776587858348891
10530	FOXL2NB	0.69916624	1.8033655	0.4844886804514692	0.7767450126954945
10531	GGTLC4P	0.69912064	1.8628919	0.484514677340969	0.776761119210907
10532	ENSG00000223866	0.6990604	1.8625873	0.48455234425530336	0.7767703621220872
10533	RPL17-C18orf32	0.69905776	0.5303182	0.48454819003633787	0.7767703621220872
10534	ENSG00000261063	0.698927	0.2484068	0.48462564355420457	0.7768286222100302
10535	TOMM40P4	0.69885236	1.80135	0.484684817639646	0.7768286222100302
10536	DEFB116	0.6988498	1.1700212	0.48467966598750667	0.7768286222100302
10537	FGGY	0.6988008	0.037411995	0.48470140011652674	0.7768286222100302
10538	TMEM123-DT	0.69857585	0.29403418	0.48484488557615957	0.7769068552462182
10539	C11orf21	0.6984584	0.47824252	0.4849200548510353	0.7770017383237601
10540	LINC01186	0.69834614	0.2472575	0.48498864689796506	0.7770652575597856
10541	MAPK8IP1P1	0.6982448	1.2130139	0.4850564611414252	0.7771219227777825
10542	MSC	0.6982296	0.2972299	0.48506110120671175	0.7771219227777825
10543	OXTR	0.69810104	0.22418189	0.4851423928289732	0.7771820623897623
10544	CAMSAP2	0.6980923	0.027788823	0.4851443080739739	0.7771820623897623
10545	RPL31P52	0.69798636	0.5527939	0.48521293667193355	0.777249746646168
10546	GOLGA2P9	0.6978977	1.7983109	0.4852815627390282	0.7772996593186592
10547	ENSG00000253275	0.69766235	1.7982931	0.48542869551786494	0.7774388566962401
10548	NOG	0.6976369	0.7246852	0.48543232402896574	0.7774388566962401
10549	ST13P12	0.6974812	0.6921492	0.4855310990622208	0.7775459062163185
10550	NECTIN1-DT	0.69741136	0.21030077	0.4855708964264923	0.7775694362823241
10551	GLIS3-AS1	0.69736296	1.7944788	0.4856160685815979	0.7775694362823241
10552	USP32P4	0.69730294	0.53585196	0.48564421646868716	0.7775694362823241
10553	RPL26P29	0.6972201	1.7939392	0.4857054639260754	0.7775694362823241
10554	ENSG00000266527	0.69719815	0.452445	0.48570322853112347	0.7775694362823241
10555	ENSG00000286164	0.6970828	0.4528208	0.4857794189948256	0.7776355359016198
10556	SRSF9	0.6970617	0.07823317	0.4857889135165614	0.7776355359016198
10557	ENSG00000253785	0.69705325	1.7983539	0.48580959032181725	0.7776355359016198
10558	FMO10P	0.69701684	0.47874346	0.48582339215588577	0.7776355359016198
10559	LINC02661	0.69700515	0.22035784	0.48582659543042594	0.7776355359016198
10560	RN7SL704P	0.6969485	1.1618117	0.48586573589992466	0.7776726247117348
10561	ENSG00000250259	0.6968977	0.63112515	0.4858962622139412	0.7776959237919709
10562	ENSG00000226883	0.69680244	0.3450398	0.48595349043257896	0.7777027168997486
10563	ENSG00000236507	0.6967971	1.1580762	0.48596438611974513	0.7777027168997486
10564	ENSG00000239572	0.6967945	0.16094741	0.48595622935469607	0.7777027168997486
10565	SMPD4BP	0.69662803	0.05667599	0.4860607287839436	0.7778313354907983
10566	ZNF212	0.69649833	0.07754846	0.486142691785759	0.7779113726738373
10567	KCNMB2-AS1	0.6964245	0.05477673	0.4861879447382872	0.7779182437602105
10568	GALNT2	0.69630486	0.030321177	0.48626195693113416	0.7779182437602105
10569	ENSG00000260183	0.6962974	0.96201795	0.48626912395965427	0.7779182437602105
10570	ENSG00000287806	0.6962924	0.4826288	0.48627217611045515	0.7779182437602105
10571	ENSG00000287354	0.6961046	0.7499968	0.48639496329561516	0.7779951070178008
10572	ENSG00000290959	0.6960931	0.93916506	0.4864027070570447	0.7779951070178008
10573	KRT8	0.6959064	0.0588307	0.48651156435009413	0.7780728918577519
10574	ENSG00000286356	0.6958707	1.7875345	0.48655007189717325	0.7781030311401446
10575	GYS2	0.6957699	0.22058034	0.48660046053035644	0.7781580594675982
10576	ENSG00000231922	0.69561756	1.846859	0.4867060694285178	0.7782758313860234
10577	ENSG00000242136	0.69548243	1.1538148	0.4867867619585168	0.7783049739358582
10578	BRWD1P1	0.6954745	1.0497938	0.4867846127253307	0.7783049739358582
10579	SLC26A11	0.69546616	0.065444656	0.48678822325636306	0.7783049739358582
10580	ENSG00000223583	0.6953902	0.32495806	0.4868404049520101	0.7783547578677483
10581	GLYCTK-AS1	0.6953689	0.1758502	0.4868513270493986	0.7783547578677483
10582	GJB6	0.6952884	0.5660416	0.4869018308849945	0.7783894696247424
10583	LINC01843	0.69528097	0.39804822	0.48690725085112785	0.7783894696247424
10584	ENSG00000258367	0.6952546	1.7972149	0.48693539733313496	0.7783894696247424
10585	ENSG00000249463	0.69524896	1.8451988	0.48693697487880716	0.7783894696247424
10586	LINC01495	0.69512427	0.38310513	0.48700523733415213	0.7784597450213686
10587	UBE2Q2P5Y	0.6951136	1.8445832	0.48702178932739115	0.7784597450213686
10588	ENSG00000255786	0.69486207	1.7830032	0.4871819250861755	0.7786276792860707
10589	ENSG00000281386	0.6946482	0.45804024	0.4873042587267312	0.7787720790061157
10590	SEPTIN7P11-1	0.694419	0.25634453	0.4874476575229727	0.7789276594623041
10591	CPSF2	0.6938631	0.05218728	0.48779308479144823	0.7792464126484039
10592	ENSG00000271536	0.69377065	1.8385959	0.4878635866080273	0.7793253884425803
10593	PKMP5	0.6937532	1.8385308	0.48787452856504376	0.7793253884425803
10594	ZNF337-AS1	0.6936412	0.0732686	0.48793315924225245	0.779337863147505
10595	LINC02348	0.69357896	0.71347934	0.48797787132860215	0.779337863147505
10596	ENSG00000288073	0.6935717	0.24992044	0.4879764562383532	0.779337863147505
10597	ENSG00000280162	0.6935696	0.7901188	0.48797835892836916	0.779337863147505
10598	DNAJC19P7	0.69351274	1.2753435	0.488014069500039	0.779369335798803
10599	FLJ46284	0.69337195	0.084153794	0.4881007971965995	0.7794421498533058
10600	ENSG00000277770	0.69330126	1.8364078	0.4881580168576676	0.7794516473546199
10601	ENSG00000227907	0.6932919	0.5634815	0.48815417828254914	0.7794516473546199
10602	ENSG00000279642	0.69325787	0.4542691	0.4881776509161754	0.7794516473546199
10603	ST13P5	0.693084	1.775761	0.4882968258502014	0.7795908079881027
10604	DMRTC1	0.6928257	0.47622445	0.48844626106511335	0.7798038232747234
10605	ENSG00000250362	0.69269437	0.54266745	0.48853152150401913	0.7799112616017339
10606	SUMO2P10	0.6926303	1.8333315	0.4885790151201779	0.7799112616017339
10607	MPP4	0.692585	0.22130127	0.4885936335978006	0.7799112616017339
10608	HNRNPA1P33	0.692505	1.7499096	0.4886612262933848	0.7799144785559751
10609	ENSG00000253380	0.6925012	0.63820964	0.48865309091064824	0.7799144785559751
10610	ENSG00000288090	0.6923778	0.6503282	0.48872759109919417	0.779944593428155
10611	CLEC2D	0.6923497	0.03998738	0.48874264267636414	0.779944593428155
10612	ZNF649	0.69222283	0.10422201	0.48882220145219957	0.780021858962996
10613	ENSG00000289056	0.6921891	1.0963944	0.48885623008854007	0.780021858962996
10614	LINC02392	0.6919969	0.5032118	0.4889677753640639	0.7801249131697141
10615	ENSG00000273982	0.69187146	1.2675242	0.48904403857327683	0.7802210257646913
10616	TRIM26BP	0.6918088	0.5770606	0.4890874972428336	0.7802392367402055
10617	TBC1D2	0.6913526	0.09092615	0.48936967958495636	0.7804534068417677
10618	ENSG00000287617	0.69122744	0.2795446	0.4894507441394339	0.7805118979010464
10619	PINX1	0.69111896	0.06603851	0.48951590237602005	0.7805786252215992
10620	ENSG00000227709	0.6909949	1.770402	0.4896083314558788	0.7806353837291159
10621	ENSG00000250509	0.69093096	0.35467985	0.48963679497165746	0.7806552069646993
10622	ZNF879	0.6906907	0.18890168	0.48978511683699	0.7808586441380984
10623	DFFA	0.69055593	0.07055217	0.4898696449557478	0.7809241839090941
10624	NAB2	0.69055593	0.08847646	0.48986878367944	0.7809241839090941
10625	FMC1	0.6902261	0.28122112	0.49007799562144083	0.7810773435042686
10626	VPS51	0.69014585	0.052636378	0.4901273756192527	0.7811304797063217
10627	ENSG00000227716	0.69011384	0.72313464	0.4901515754385575	0.7811434833493757
10628	BHLHE22-AS1	0.6900457	0.65403676	0.49019305198159524	0.7811642944622329
10629	MRRF	0.6900192	0.052041747	0.49020617010962597	0.7811642944622329
10630	SERPING1	0.6900098	0.064613	0.4902127569667304	0.7811642944622329
10631	ENSG00000258601	0.6896485	0.5063215	0.49044458005455005	0.7814602054649842
10632	SFXN4	0.68956846	0.08404314	0.4904912257196443	0.7815057489234145
10633	ENSG00000259244	0.68946034	0.16649385	0.49056093111874666	0.7815352168117556
10634	CEACAM8	0.6892265	0.7481273	0.4907155176344361	0.7816711896623967
10635	FBXO38	0.6891519	0.042346872	0.49075231035929956	0.7816711896623967
10636	LINC01845	0.6891245	0.5046005	0.4907709983962574	0.7816711896623967
10637	ENSG00000227484	0.6890693	0.9467824	0.49080337947622876	0.7816711896623967
10638	COX6B1P3	0.6890316	1.8172709	0.49084045501023277	0.7816711896623967
10639	ENSG00000286154	0.68902963	0.33165193	0.49083277702476846	0.7816711896623967
10640	ENSG00000289301	0.68901205	1.7576948	0.49085527965879105	0.7816711896623967
10641	IRAIN	0.68899935	0.7797234	0.49085270376448564	0.7816711896623967
10642	ENSG00000277597	0.68897814	1.7342124	0.490877714146569	0.7816711896623967
10643	OR10K1	0.6889475	0.72211593	0.49088732704482707	0.7816711896623967
10644	ENSG00000284600	0.68877447	0.3627255	0.49099162765004356	0.781744954831761
10645	HDAC3	0.688768	0.057806715	0.4909945210991056	0.781744954831761
10646	ENSG00000269082	0.6887382	0.8799697	0.49101925457049334	0.7817587752664167
10647	FTLP6	0.68871576	1.8158941	0.4910392044062045	0.7817649789516591
10648	ENSG00000287210	0.6885354	0.54045653	0.4911452545792301	0.7819082548464921
10649	ENSG00000269210	0.68838567	1.8144413	0.4912469844734988	0.781967955084184
10650	ENSG00000287291	0.68837124	0.07749047	0.49124322633825657	0.781967955084184
10651	RMDN2-AS1	0.68821573	0.12341361	0.4913426849351288	0.7820691639474064
10652	C13orf42	0.68812203	0.20571691	0.49140266002012223	0.7821346339658467
10653	ENSG00000273449	0.68810064	0.2681392	0.49141593895956737	0.7821346339658467
10654	RBMY2QP	0.6880545	1.1967125	0.49145320375329893	0.7821683808215618
10655	ENSG00000234286	0.68787456	1.8120655	0.49156874634898273	0.7822500101203438
10656	ZFYVE26	0.68785506	0.044270273	0.49156863461935707	0.7822500101203438
10657	ENSG00000269069	0.6877409	0.17525177	0.49164010402692815	0.7822868742330777
10658	LINC01090	0.68717635	0.07341574	0.49199629155825175	0.7827513282467164
10659	TSSK2	0.68714863	1.808962	0.4920259724732263	0.7827729763966408
10660	SEPTIN7P4	0.6870452	1.071252	0.49208796971064683	0.7828460340717088
10661	ENSG00000274235	0.6868462	0.7178944	0.4922073176636398	0.783010321298312
10662	ENSG00000231401	0.6867971	0.11255988	0.4922337378904358	0.7830267718873826
10663	ENSG00000271547	0.68654996	1.2227501	0.4924021118911126	0.7832690287082185
10664	CNTNAP2-AS1	0.6863376	0.47970164	0.4925259765529092	0.7833823116085001
10665	REXO1L1P	0.68633306	1.0899441	0.4925376733506316	0.7833823116085001
10666	ART1	0.6862506	0.50297016	0.49258166867418607	0.7834266991441755
10667	ENSG00000270612	0.686082	1.804278	0.4926981962930631	0.7835096745282822
10668	ENSG00000267396	0.6859806	0.90036154	0.49275256931523326	0.7835356910172597
10669	ENSG00000239465	0.6858206	0.57020134	0.4928512035501855	0.7835482978187763
10670	ENSG00000289294	0.6855329	0.49316272	0.4930367978823518	0.7837722892444088
10671	TRIM60P14	0.68550545	1.0580932	0.4930589477211572	0.7837722892444088
10672	SSXP1	0.685493	1.740899	0.49307221243765886	0.7837722892444088
10673	ENSG00000226690	0.6854498	0.2487908	0.4930860296595344	0.7837722892444088
10674	LINC02356	0.6854472	0.19539513	0.4930887841272341	0.7837722892444088
10675	ENPP7P14	0.6853558	0.23036641	0.49314648371060343	0.7837857547709689
10676	ENSG00000290316	0.68535507	0.19116051	0.49314409353757216	0.7837857547709689
10677	ENSG00000289616	0.68517786	1.0452849	0.4932668152902049	0.7839226140744565
10678	ENSG00000286414	0.6851423	0.24918343	0.4932798197684416	0.7839226140744565
10679	TGM3	0.68500763	0.3053774	0.49336560157294473	0.7840077684907575
10680	CYP3A4	0.68489116	0.19914447	0.49343560869496295	0.7840678458650864
10681	SLFN13	0.68471855	0.18382043	0.4935464778719032	0.784218427936764
10682	TRAV8-3	0.6845667	1.7975903	0.4936540487097195	0.7842835299884424
10683	ENSG00000285986	0.684546	0.38399574	0.4936568629047211	0.7842835299884424
10684	MED4	0.68448865	0.047103953	0.49369132876233557	0.784295045608019
10685	ENSG00000289637	0.68436223	1.7163516	0.4937866016408756	0.7843696358648061
10686	HNRNPA1P10	0.684163	0.7401185	0.4938990919241044	0.7844549711827506
10687	COX10	0.68413925	0.04449851	0.4939111022019441	0.7844549711827506
10688	ENSG00000271746	0.6841369	0.7996867	0.4939208658755082	0.7844549711827506
10689	CAHM	0.6839784	0.40896642	0.4940147130238898	0.7845326568694583
10690	G3BP1	0.68381494	0.041448217	0.49411674211744305	0.7845869479811941
10691	EEF1A1P11	0.68376887	0.6347161	0.4941490080610387	0.7846125984530962
10692	MT1JP	0.6837463	1.7939856	0.4941719732000177	0.7846234798635344
10693	PDZPH1P	0.6836787	0.25065458	0.4942046542339872	0.7846497865116949
10694	ENSG00000237473	0.68359333	0.17801665	0.4942576837820245	0.7846838885245115
10695	TRPS1-AS1	0.6834055	0.7629196	0.494379240263475	0.7847990430078139
10696	ENSG00000263489	0.68306506	0.3046689	0.4945892118151384	0.7850300002272941
10697	RPL12P26	0.6830548	1.7381046	0.49461097098669293	0.7850389500394358
10698	ENSG00000257823	0.68292135	1.790348	0.4946930563580021	0.7850876757559229
10699	ENSG00000286268	0.6828274	0.27801046	0.4947436761070316	0.7850876757559229
10700	PPP1R9B	0.6828053	0.08430823	0.4947545213617298	0.7850876757559229
10701	NETO1	0.6825328	0.19979027	0.49492970552094917	0.785246932823697
10702	ENSG00000289700	0.6824799	1.0525652	0.4949708245900639	0.785246932823697
10703	ENSG00000284512	0.6824179	0.21002269	0.4950000070602869	0.785246932823697
10704	PPP1R3C	0.6823085	0.17743666	0.49506811675386986	0.785329396712595
10705	ENSG00000288095	0.681817	0.5373973	0.4953798923355721	0.7855936562771164
10706	PI4K2B	0.6817285	0.048153672	0.4954353055537878	0.7856559480887804
10707	ENSG00000273211	0.681576	0.87291634	0.495537891124884	0.785719185376807
10708	FAM117A	0.6815526	0.056993484	0.49554580917842805	0.785719185376807
10709	POLDIP3	0.68150777	0.056475382	0.495574736696069	0.7857235398868686
10710	OR51B2	0.68138015	1.1308328	0.49566042568934976	0.7857783387004933
10711	KRT73	0.6813689	0.5733445	0.4956665461546149	0.7857783387004933
10712	ENSG00000234768	0.6813005	0.59489214	0.4957014192881938	0.7857783387004933
10713	OGFOD1P1	0.68115777	1.0996761	0.4958009457162684	0.7858216258332005
10714	ENSG00000268465	0.6811353	0.44528666	0.49581215349796215	0.7858216258332005
10715	ENSG00000287739	0.6810533	0.33773914	0.4958663275561388	0.7858257868612321
10716	LINC01135	0.68105096	0.08099301	0.49586321081147444	0.7858257868612321
10717	ENSG00000290916	0.6810438	1.7534262	0.49588127705954377	0.7858257868612321
10718	PPIAL4H	0.68091303	1.7816056	0.49596282205649533	0.7859038627003517
10719	RPL7P53	0.6807849	1.7810453	0.4960439283611259	0.7860068077743828
10720	ENSG00000290816	0.68062246	0.54909176	0.49613690884244066	0.7861029831400415
10721	ENSG00000286719	0.6805606	0.27023992	0.4961777960167918	0.7861166122401577
10722	ENSG00000261976	0.68045306	1.7260151	0.49625616548139606	0.7861475347920844
10723	ENSG00000235277	0.6804249	0.34015214	0.49626188687509687	0.7861475347920844
10724	SLC8A2	0.68034905	0.18759169	0.49630860858556936	0.7861704004456318
10725	ENSG00000228843	0.6803082	1.3234963	0.4963436418848578	0.7862003211198544
10726	C21orf62	0.68025166	0.24379262	0.4963731766389953	0.7862041330433193
10727	POLD2P1	0.68023074	1.7786287	0.496394629447653	0.7862043667623444
10728	OR1B1	0.68015015	1.7782887	0.4964456269800984	0.7862595662377011
10729	BCL2L15	0.6798224	0.15971686	0.4966413168674818	0.7864416105359682
10730	ENSG00000271078	0.679671	0.5347759	0.4967389753442111	0.7865451023024677
10731	IRF4	0.6795265	0.33884284	0.4968304047576646	0.7866387180443071
10732	ENSG00000290183	0.67945504	0.10912775	0.4968752704362912	0.7866841771151085
10733	LINC01519	0.67935985	1.0368106	0.49694468162537075	0.7867429163131439
10734	CDKL4	0.67927337	0.12676293	0.4969893576186385	0.7867624906479571
10735	NBPF25P-1	0.67923295	0.16085748	0.497015550664876	0.786778379425873
10736	SLC11A2	0.67908657	0.052432027	0.49710741591046204	0.7868726455390112
10737	RWDD4P1	0.6790171	1.7134305	0.497165694811179	0.7869137389383039
10738	TAF2	0.67893195	0.03304638	0.49720499479046776	0.7869503651945592
10739	ENSG00000285079	0.6787412	0.8818153	0.4973316476722335	0.7871252422354457
10740	EFCAB6-DT	0.6786892	0.34432462	0.49736081694633916	0.7871458259230687
10741	ENSG00000270781	0.67855316	0.6872215	0.4974531304670138	0.7872663399786369
10742	ENSG00000219622	0.6784715	0.8492159	0.4975056283256514	0.787319635897767
10743	LINC02066	0.6784481	0.53278744	0.4975191415557514	0.787319635897767
10744	ENSG00000235347	0.6782884	0.88939244	0.4976229085962116	0.7874326694660703
10745	ENSG00000259036	0.6782487	1.7701066	0.49765005760152914	0.7874500424057469
10746	MED28-DT	0.67795694	0.16841324	0.4978232598388198	0.7875961504704476
10747	RUNX3-AS1	0.67792785	1.7687526	0.49785347218145837	0.7876183609996965
10748	NECAP2	0.67783564	0.08312197	0.4979006591210132	0.7876674235089206
10749	MMP8	0.6776553	0.64477205	0.49801428813891413	0.7878215892602923
10750	ENSG00000289070	0.67764246	0.7910662	0.49803293476126564	0.7878254947865556
10751	ENSG00000257564	0.67747617	1.766795	0.4981398617573928	0.7878922663243858
10752	ENSG00000273345	0.6773999	0.123685546	0.4981771102349547	0.7879255899390004
10753	ENSG00000289836	0.67728984	1.7172521	0.49826009083364264	0.7880112484619367
10754	KCNA10	0.6772169	1.7656418	0.49830429278840616	0.7880112484619367
10755	GAPDHP20	0.67721313	1.7656394	0.49830667348559343	0.7880112484619367
10756	ENSG00000289499	0.6771949	0.78986275	0.498315191601729	0.7880112484619367
10757	ENSG00000230650	0.67700994	0.43860018	0.49842687939164154	0.7881205496094197
10758	ENSG00000254080	0.6769511	0.6222195	0.4984687291714984	0.7881205496094197
10759	ENSG00000289567	0.67691404	1.0562505	0.49849525104927395	0.7881205496094197
10760	ZNF736P6Y	0.6769138	1.7041852	0.49849917839904756	0.7881205496094197
10761	DNAJB6P1	0.6768756	0.6510399	0.4985136027954503	0.7881205496094197
10762	CATSPER3	0.6767758	0.49064073	0.498578975446192	0.7881772097477246
10763	COPS4	0.67667574	0.058053337	0.49863578029265854	0.7882238325714035
10764	MTCO2P30	0.67664975	1.1026196	0.4986570256244568	0.7882238325714035
10765	MAEA	0.67653865	0.044379327	0.49872288308675516	0.7883023454366842
10766	ENSG00000289291	0.67645454	0.9710469	0.4987874472658367	0.7883532214777746
10767	ENSG00000216352	0.6763167	1.7618641	0.4988754573186839	0.7884155585287618
10768	ENSG00000258663	0.6759266	0.073561594	0.4991111219276906	0.788685619301534
10769	VCX3B	0.675897	1.7599992	0.4991418653041165	0.7887086069171572
10770	OR4C4P	0.67568815	0.8753339	0.4992675268923764	0.788881571207169
10771	ENSG00000273312	0.67553896	0.5237691	0.49936021124288166	0.7889768206834681
10772	ENSG00000249225	0.6755145	0.37210733	0.4993767251704594	0.7889773144194605
10773	HIC2	0.67545295	0.0938864	0.49941319311414767	0.7889939717840287
10774	NEDD8-MDP1	0.6753485	0.55679506	0.4994815433023717	0.789041991787895
10775	ENSG00000214347	0.6753456	0.26696795	0.49948247321954575	0.789041991787895
10776	SYNGR1	0.67522067	0.068442196	0.49955954174317996	0.7891125422105608
10777	DISP2	0.67514026	0.24141878	0.49961265620795614	0.7891708443728527
10778	LUADT1	0.67496437	0.46326134	0.4997239168254676	0.7893102441221024
10779	ENSG00000285701	0.6749491	0.34342942	0.4997333247109257	0.7893102441221024
10780	ENSG00000267872	0.6748633	1.7100674	0.4998002812158847	0.7893820486711844
10781	ENSG00000275329	0.6748389	0.69769794	0.49981120556752434	0.7893820486711844
10782	ENSG00000248458	0.6747397	0.30004188	0.49986495146680365	0.7893849419401066
10783	RPL9P30	0.6747381	1.7550272	0.49987787670025474	0.7893849419401066
10784	LDHAP3	0.6746802	1.1255499	0.4999087199001666	0.789408049602721
10785	RNVU1-15	0.6744101	0.2751886	0.5000759663040166	0.7895997545412594
10786	POU6F2	0.67440337	0.09759126	0.5000787635952508	0.7895997545412594
10787	ENSG00000268133	0.6742341	0.49708113	0.5001942857062425	0.7897053436642113
10788	ENSG00000278887	0.6741427	1.7525992	0.5002562630861649	0.7897246135580154
10789	KRT3	0.67390466	1.2885102	0.5004029604638045	0.7897690819765698
10790	EPS15	0.6738907	0.027292166	0.5004045473436927	0.7897690819765698
10791	ENSG00000261400	0.6738897	0.7905076	0.5004130517366019	0.7897690819765698
10792	LINC00387	0.6735946	1.1354922	0.5006010841680134	0.7899378372967147
10793	ENSG00000255209	0.67347145	0.76659405	0.5006812405248955	0.789988526189265
10794	ENSG00000266521	0.6734611	1.7495561	0.5006895889410083	0.789988526189265
10795	NUDT13	0.6734288	0.12205452	0.5006980956267539	0.789988526189265
10796	ENSG00000288012	0.67334634	1.6950827	0.500764887288834	0.790042714912095
10797	ZNF613	0.67327356	0.13384345	0.5007983561619958	0.7900699218730357
10798	ENSG00000279036	0.673212	0.85942596	0.5008420227329299	0.7901003637413411
10799	ENSG00000273064	0.67317194	0.31971565	0.5008663257024711	0.7901003637413411
10800	PDE6B-AS1	0.67300665	0.5122172	0.5009683817637034	0.7901741172771969
10801	ENSG00000280356	0.67298216	0.9914064	0.5009942101328747	0.7901741172771969
10802	ENSG00000224671	0.6727366	0.7531302	0.5011426728478726	0.790340294086332
10803	PGBD2	0.67269874	0.16523995	0.5011650291581036	0.790340294086332
10804	ENSG00000260441	0.6726534	0.7433707	0.5011969477591298	0.790340294086332
10805	ENSG00000204850	0.6725192	0.77681315	0.5012810630324568	0.7904473402051154
10806	E2F6	0.6721431	0.08855434	0.5015165774054291	0.7907418988049467
10807	CXCL11	0.6721108	0.66256195	0.5015418740196916	0.7907561815977902
10808	OPN1SW	0.6720157	0.5259948	0.5016041922031543	0.7908288316468923
10809	RN7SL667P	0.6719836	1.7433846	0.5016296164036084	0.7908433118463829
10810	TRPM2-AS	0.6719131	0.6258939	0.5016714545625849	0.7908836676687847
10811	ENSG00000287537	0.67178	1.7425075	0.5017592129019193	0.7909964115728744
10812	ENSG00000270799	0.67166805	1.6956333	0.5018324408630576	0.7910606352620068
10813	ENSG00000290778	0.6714393	0.259773	0.5019653065140917	0.7912227456811128
10814	RNU6-780P	0.67140204	1.7408943	0.5019998510509309	0.7912227456811128
10815	ENSG00000237704	0.6713701	1.740753	0.5020202039078979	0.7912227456811128
10816	EEF1A2	0.67135686	0.39383614	0.5020203128868379	0.7912227456811128
10817	MZB1	0.6713155	0.69733715	0.5020490131329087	0.7912227456811128
10818	CCDC65	0.6713132	0.11318697	0.5020458494642461	0.7912227456811128
10819	CACYBP	0.67125	0.13875143	0.5020863417602508	0.7912559681253258
10820	ACTBL2	0.67116296	1.739878	0.5021521081476515	0.79133400306046
10821	ENSG00000268655	0.6710878	1.6584426	0.502203603406614	0.7913786553885608
10822	IGKV3-15	0.67107147	1.680496	0.502212944394597	0.7913786553885608
10823	NLGN4Y-AS1	0.6706503	0.4247502	0.5024687076247676	0.7916279884798102
10824	LINC02255	0.67062604	0.944847	0.5024857608909701	0.7916291690705485
10825	WWTR1-AS1	0.67060196	0.36439624	0.5025019687524908	0.7916291690705485
10826	EXTL3-AS1	0.67043453	0.22162285	0.5026052259537159	0.7916898709758202
10827	ENSG00000259041	0.67042905	1.0341349	0.5026156623968814	0.7916898709758202
10828	ENSG00000289143	0.67042124	0.12614994	0.5026142525966493	0.7916898709758202
10829	PXMP2	0.670409	0.11621732	0.5026217861300142	0.7916898709758202
10830	ENSG00000290976	0.6703174	0.8970237	0.5026797459427633	0.7917555555961151
10831	ENSG00000286535	0.6702485	0.34922767	0.5027258798430541	0.791793638260746
10832	DENND6A-AS1	0.6702279	0.117858954	0.5027364428728545	0.791793638260746
10833	KRBOX1-AS1	0.67006755	0.9048539	0.5028415911378409	0.7918743586952403
10834	ENSG00000269836	0.6700524	0.35350993	0.502849972706958	0.7918743586952403
10835	ENSG00000289913	0.66999984	0.47702923	0.5028851532351648	0.7918743586952403
10836	PAIP2B	0.6699987	0.13338168	0.5028841052405663	0.7918743586952403
10837	ENSG00000272564	0.6699767	1.100355	0.5029064542217572	0.7918821258994125
10838	ENSG00000283991	0.6698097	0.36979988	0.5030065406513489	0.7920040201118326
10839	AADAC	0.6697919	0.20179336	0.5030172356482897	0.7920040201118326
10840	USB1	0.6695537	0.118631184	0.5031679031887668	0.7921548192082681
10841	HNRNPA1P51	0.66953516	1.7330948	0.5031893737375854	0.7921548192082681
10842	PITPNM2-AS1	0.66950244	0.9033243	0.503207433372056	0.7921548192082681
10843	LHX1	0.6694932	1.1487033	0.5032097690296886	0.7921548192082681
10844	CSAG3	0.66934985	1.7322576	0.5033075516098107	0.7922831377131678
10845	ENSG00000267789	0.66920316	1.1864309	0.5034013249577245	0.7923539132742257
10846	ZZEF1	0.6690372	0.027533444	0.5034950540560725	0.7924049147420678
10847	ENSG00000272836	0.668944	0.69655013	0.5035607373612385	0.7924511484251929
10848	TERF1P4	0.66888505	1.1865389	0.5035920397043413	0.7924682224569832
10849	RNA5SP382	0.6684864	1.7286239	0.5038582837666861	0.7927565683987547
10850	RPS12P20	0.66846997	1.7285776	0.5038687688422164	0.7927565683987547
10851	ENSG00000272263	0.66825664	0.6260727	0.5039994203723079	0.7928175442520271
10852	OR2V2	0.66824496	0.7481251	0.5040086977925138	0.7928175442520271
10853	ARPC3	0.6681746	0.06729825	0.504046149591967	0.7928175442520271
10854	ZNF723	0.6681423	0.34106234	0.5040685987641456	0.7928175442520271
10855	ENSG00000250948	0.66814184	0.47556147	0.5040668652489739	0.7928175442520271
10856	JUN	0.6681362	0.031661108	0.5040703274288731	0.7928175442520271
10857	IPMK	0.66810757	0.050381556	0.5040889777948485	0.7928212718616908
10858	TPBGL-AS1	0.6680261	0.23068799	0.5041422635095528	0.7928538656027193
10859	MT-TY	0.6678299	1.6633141	0.504279990378648	0.792974842121881
10860	EID2	0.667806	0.29092905	0.5042811604303179	0.792974842121881
10861	ZPLD1	0.66777587	0.11411086	0.5043006049635438	0.792974842121881
10862	KRT8P12	0.66761124	0.2570864	0.5044066142374917	0.79306550236585
10863	ENSG00000251112	0.6676022	1.7249293	0.5044226180166769	0.79306550236585
10864	GSTM5P1	0.6676009	1.7249361	0.5044234028148967	0.79306550236585
10865	WASH3P	0.6675364	0.102240145	0.5044535835366644	0.7930870939221485
10866	RN7SKP133	0.66743183	0.8398252	0.5045246077744442	0.7930870939221485
10867	UPF2	0.6674292	0.030382413	0.5045218636967956	0.7930870939221485
10868	OR52H1	0.6673823	0.23213938	0.5045530149539834	0.7930870939221485
10869	ENSG00000289892	0.6673578	1.6618801	0.5045813572409393	0.7930870939221485
10870	ENSG00000280852	0.6673556	0.8080816	0.5045755097632566	0.7930870939221485
10871	SERPINA4	0.6672328	0.3884065	0.5046477768042974	0.7931099655588045
10872	ABCC5-AS1	0.6671968	0.6569998	0.5046772281705386	0.7931099655588045
10873	ENSG00000226545	0.66718644	0.5379518	0.5046796914192828	0.7931099655588045
10874	ENSG00000232464	0.66710335	0.40438253	0.5047333585512263	0.793112627961074
10875	NRDC	0.66703373	0.02885312	0.5047740182681624	0.7931302275230849
10876	ENSG00000266987	0.6668999	0.71228933	0.504859767665534	0.7931881844681951
10877	ENSG00000273454	0.6668574	0.70714694	0.5048964505608122	0.7931946367317385
10878	ENSG00000287007	0.6667087	0.6189067	0.5049830089245964	0.7932794376970965
10879	ENSG00000166104	0.66665894	0.6885695	0.505017577422552	0.7933001149032587
10880	ENSG00000225112	0.6666349	0.52832544	0.5050287519452714	0.7933001149032587
10881	ENSG00000291259	0.6665706	0.11888618	0.5050704104166222	0.7933399621478137
10882	ENSG00000235537	0.6664444	0.3467724	0.5051507212810422	0.7934280988769242
10883	ATP13A1	0.66642904	0.06978538	0.5051610023126332	0.7934280988769242
10884	ENSG00000286764	0.6663831	0.7162518	0.505195050084016	0.7934280988769242
10885	KLF9	0.66632664	0.054076187	0.505225767097546	0.7934280988769242
10886	LINC02537	0.66628414	1.0442488	0.5052594694012154	0.7934280988769242
10887	GAGE2E	0.6662711	1.6344526	0.505276597575979	0.7934280988769242
10888	PPIAP52	0.66624373	0.78697824	0.5052870354969992	0.7934280988769242
10889	ENSG00000285575	0.6661559	0.5851989	0.505337939599778	0.7934588269247755
10890	RPL23AP37	0.6660173	1.7183641	0.505434951780675	0.7934990570660844
10891	ENSG00000249359	0.6658878	0.5511966	0.5055138292254642	0.7934990570660844
10892	ENSG00000281039	0.6658072	0.049388915	0.505558299237718	0.7934990570660844
10893	KCNV1	0.6657899	0.6614607	0.5055759516177365	0.7934990570660844
10894	ENSG00000232900	0.6656822	0.32603154	0.5056399235503859	0.7935049210655472
10895	CYMP-AS1	0.66561663	1.7167181	0.5056910288976442	0.7935049210655472
10896	RWDD1	0.66559786	0.08801122	0.5056913287586223	0.7935049210655472
10897	UBE2L6	0.66556305	0.13405706	0.5057144839430902	0.7935049210655472
10898	CLP1	0.66553307	0.07761491	0.5057334047518058	0.7935049210655472
10899	ENSG00000273080	0.6654518	0.52772427	0.5057904449233602	0.7935049210655472
10900	LINC01189	0.6654501	0.63107896	0.5057897873777699	0.7935049210655472
10901	ENSG00000266908	0.6654137	0.1618759	0.505811154668741	0.7935049210655472
10902	ENSG00000279452	0.6653974	1.0542152	0.5058272057299639	0.7935049210655472
10903	ENSG00000282686	0.66513443	1.1350147	0.5059906380478418	0.7936846000017329
10904	SMU1P1	0.6650792	1.6291585	0.506038519336571	0.7937085742931053
10905	ENSG00000277998	0.6650237	0.93598765	0.5060638412747456	0.7937227267350819
10906	ENSG00000257829	0.6648895	1.7136872	0.5061559737319828	0.793841662119166
10907	DLG5	0.6647038	0.026766896	0.5062631751894792	0.7939330855433374
10908	CEP19P1	0.6646857	1.7127875	0.5062862879096737	0.7939437640440938
10909	CCT4P1	0.66433316	1.0712463	0.5065047717075919	0.7941329482490763
10910	INTS6-AS1	0.6642466	0.11668131	0.5065567915002059	0.7941889389419862
10911	ENSG00000274294	0.6641422	1.0736083	0.5066268953679292	0.794203630745632
10912	ENSG00000267228	0.6640944	0.4393448	0.5066550043712877	0.7942150712313453
10913	Metazoa_SRP-56	0.66372496	1.0901291	0.5069021013033663	0.7944489742942628
10914	ENSG00000228361	0.663597	1.1322664	0.5069814410430196	0.7945477493615991
10915	NPM1P10	0.66353005	0.91128683	0.507024142208425	0.7945833141054023
10916	FKTN-AS1	0.66350156	1.1022365	0.5070367671326415	0.7945833141054023
10917	ENSG00000288798	0.6634435	0.3534888	0.5070738934942974	0.7946159243591613
10918	STARD10	0.6633629	0.16593881	0.50712383767022	0.7946430480360503
10919	ENSG00000272461	0.6633174	0.2438067	0.5071517675471583	0.7946588988552201
10920	TUBAP11	0.6632103	0.83531183	0.5072258228618991	0.7946877747425399
10921	POLR2J3	0.66317517	0.06545726	0.507242507204397	0.7946877747425399
10922	TBC1D21	0.6631643	0.42970675	0.5072502934432033	0.7946877747425399
10923	RPL7AP4	0.6631374	1.7063761	0.5072771904188962	0.794689288253435
10924	ENSG00000223841	0.6631191	1.1264714	0.5072838969700251	0.794689288253435
10925	ENSG00000284196	0.6629705	0.19288272	0.507374453025023	0.794780015228145
10926	EXOGP1	0.6628312	1.7051384	0.5074732644785365	0.7948797493846731
10927	ENSG00000257058	0.66276914	0.5921619	0.5075091494573634	0.7948797493846731
10928	NAT8	0.66273874	1.7047913	0.507532474983988	0.7948797493846731
10929	POU2AF1	0.6627189	0.21197167	0.5075360574842298	0.7948797493846731
10930	DLGAP1-AS2	0.6626302	0.15721442	0.5075921110210515	0.7949243464263825
10931	ENSG00000290014	0.6626053	0.5017947	0.5076135036515097	0.7949243464263825
10932	ENSG00000269987	0.66234255	0.23401809	0.5077749792560156	0.7950493839563194
10933	ENSG00000286408	0.6622485	1.052534	0.5078424710399148	0.7951294940906591
10934	ENSG00000286332	0.662212	1.196661	0.5078589132222269	0.7951296732283952
10935	ENSG00000273073	0.66214454	0.78939366	0.5079048263737622	0.7951537394993915
10936	ENSG00000185839	0.66210335	0.9776557	0.5079411984359747	0.7951734402546785
10937	ENSG00000232702	0.66207266	0.8368093	0.5079521824190426	0.7951734402546785
10938	DNM1P47	0.66203946	0.19360851	0.5079704567099399	0.7951764859320664
10939	EML4-AS1	0.66196686	0.21479632	0.5080172317422063	0.7952238386830399
10940	ENSG00000285681	0.6618904	0.14616628	0.5080651064829148	0.7952238386830399
10941	VDAC1P12	0.66175985	1.7007531	0.508159649506482	0.7952245581844442
10942	MPRIP-AS1	0.66164345	0.3984979	0.5082260627673099	0.7952698436632002
10943	LGI3	0.661565	0.5983045	0.5082761555721133	0.7952971186598583
10944	HMGN2P27	0.66142935	1.6993744	0.5083714679225227	0.7954206960831196
10945	ROCK1P1	0.6613657	0.78513956	0.5084096558525272	0.7954548890186784
10946	ENSG00000282952	0.66122687	0.63525474	0.5084949272288455	0.7955205837528571
10947	ENSG00000250075	0.6611632	0.084372	0.5085316904262662	0.7955205837528571
10948	HIF1A-AS1	0.66109645	0.23462746	0.5085735443922148	0.795557947538212
10949	PTRHD1	0.661068	0.44539756	0.5085965362366653	0.7955683580127563
10950	ENSG00000241183	0.6610442	1.6978185	0.5086184148475745	0.7955770265071526
10951	CBLL1	0.6608063	0.086757	0.5087604835937893	0.7957225729075782
10952	TMEM86A	0.66074556	0.24994127	0.5088003225849467	0.7957593252157155
10953	ZNF384	0.66067535	0.05691465	0.5088439556540576	0.7957915341915661
10954	TEX51	0.66065556	0.67780334	0.5088638332265814	0.7957915341915661
10955	CARD9	0.6606353	0.18337646	0.5088723472595054	0.7957915341915661
10956	HIPK4	0.6606144	0.2819452	0.5088862821113713	0.7957915341915661
10957	LINC01235	0.6604938	0.23138104	0.5089637021738666	0.7958870454197853
10958	ENSG00000271265	0.6603816	1.1036872	0.509042247480415	0.7959404072437231
10959	ENSG00000231189	0.66037273	1.0271707	0.5090468599040157	0.7959404072437231
10960	MIR4522	0.66022545	1.642303	0.5091457805289463	0.7960695184036033
10961	ART4	0.66018003	0.325161	0.5091660388323793	0.7960742747270908
10962	ENSG00000259052	0.66015196	0.23633172	0.5091815168836384	0.7960742747270908
10963	SSXP10	0.6600275	1.6936907	0.5092705003765601	0.7961750163847928
10964	ARMCX5	0.65999717	0.08658606	0.5092786512872458	0.7961750163847928
10965	AGAP12P	0.6596975	0.21403055	0.5094733168820181	0.7964537762999749
10966	SLC17A9	0.65944475	0.16179548	0.50963464575897	0.7966036905527306
10967	ENSG00000257611	0.65933955	1.0784731	0.509704005817291	0.7966828170258519
10968	ENSG00000272428	0.6592297	1.2461753	0.5097780448194851	0.7967255440360501
10969	HBS1L	0.6591384	0.04205358	0.5098303719573674	0.796733943985426
10970	ENSG00000226277	0.659094	1.1281095	0.5098648047465903	0.7967588570275472
10971	NUS1	0.65891784	0.051776458	0.5099720304632438	0.7969008451899322
10972	ENSG00000258792	0.65886843	0.37551776	0.5100061235253055	0.7969285481609282
10973	MT-TG	0.6587179	1.6883318	0.5101111764980792	0.7969751495021478
10974	CYP26B1	0.65862066	0.1725635	0.5101653194504229	0.7969751495021478
10975	ENSG00000267633	0.6586087	0.23792587	0.510171341414968	0.7969751495021478
10976	HEXIM1	0.6585421	0.12775674	0.5102152283673321	0.7969751495021478
10977	LINC02478	0.6585194	0.4186773	0.5102304668082439	0.7969751495021478
10978	ENSG00000287160	0.65846485	0.3970396	0.5102630523653835	0.7969751495021478
10979	LINC01637	0.6584582	0.27081403	0.5102690129095532	0.7969751495021478
10980	ENSG00000250330	0.6584061	1.625331	0.5103141630411099	0.7969751495021478
10981	GAPDHP58	0.6584028	1.6870292	0.5103135057595105	0.7969751495021478
10982	RGS13	0.65840083	0.2890015	0.5103047319089219	0.7969751495021478
10983	ENSG00000267693	0.6583566	1.6867713	0.5103431921298686	0.7969798776664676
10984	ENSG00000227673	0.65832067	1.686696	0.5103662878358206	0.7969798776664676
10985	ENSG00000283544	0.65832025	0.16674848	0.5103575224206147	0.7969798776664676
10986	ENSG00000273971	0.65828	1.6865032	0.5103923958351273	0.7969950905014759
10987	YTHDF2P1	0.6582493	0.9909837	0.5104097375008567	0.7969966138717004
10988	LINC02455	0.65807456	0.5597266	0.5105162632025	0.7970820281638173
10989	RBMX2	0.6580119	0.1335957	0.5105546599582012	0.7970820281638173
10990	PCAT14	0.6579771	0.3267542	0.5105790132354946	0.7970820281638173
10991	RPS2P39	0.6579362	1.6850928	0.5106132682485554	0.7971099515040279
10992	ZNF195	0.6578357	0.06237601	0.5106677033587999	0.7971438221036264
10993	PRICKLE2-DT	0.6577759	0.8542191	0.5107081366854451	0.7971813847140139
10994	ENSG00000234714	0.65755683	0.54289377	0.5108487914766828	0.7973377604077395
10995	MEIS3P2	0.6575415	0.7352926	0.5108610942131704	0.7973377604077395
10996	ENSG00000217275	0.65747523	1.0081408	0.5109075694107299	0.7973377604077395
10997	TXNDC12-AS1	0.6574749	1.0311472	0.5109083268760606	0.7973377604077395
10998	RXYLT1-AS1	0.65746826	0.3557278	0.5109068757632409	0.7973377604077395
10999	NR2C2	0.6574327	0.02817516	0.5109254862429264	0.7973377604077395
11000	RPL27AP	0.6573721	1.6189003	0.51097862842507	0.7973377604077395
11001	TBC1D3P6	0.6573645	1.6222743	0.5109833602296483	0.7973377604077395
11002	PABPN1	0.65735614	0.029795472	0.5109754030743968	0.7973377604077395
11003	TRIM7-AS1	0.65733767	0.43391317	0.5109884217948405	0.7973377604077395
11004	CICP16	0.65722924	1.036588	0.5110667495845156	0.7974164360122094
11005	OR5B15P	0.65722305	1.6822375	0.5110715919417033	0.7974164360122094
11006	DUSP8P5	0.6571482	0.21712594	0.511110970264752	0.7974378354497448
11007	WFDC10A	0.6571263	1.3006688	0.5111264207840955	0.7974378354497448
11008	ENSG00000260847	0.65711975	1.6818038	0.5111379985788485	0.7974378354497448
11009	ENSG00000279707	0.6570663	1.1524626	0.5111725525432316	0.7974378354497448
11010	SSBL2P	0.6569979	0.8716006	0.511207044289735	0.7974378354497448
11011	Y_RNA-94	0.6567463	1.680312	0.5113780543708373	0.7976245113368338
11012	ENSG00000261364	0.6567204	1.680333	0.5113947413658848	0.7976245113368338
11013	ENSG00000248977	0.6566316	1.6799054	0.5114518567135761	0.7976775082704883
11014	ENSG00000254514	0.65658504	1.5940466	0.5114857126846647	0.7977047633728679
11015	RNF214	0.6563878	0.04641464	0.5115983298959964	0.7977782019685303
11016	HMGB3P1	0.6562391	1.6782771	0.5117042684734174	0.7978667541661911
11017	RPL7P11	0.6560238	1.0202363	0.5118379718744446	0.7979804341069409
11018	CD1E	0.6560189	1.6773577	0.5118459104671558	0.7979804341069409
11019	ENSG00000238270	0.6558716	1.67675	0.5119406617491622	0.7980820265657437
11020	FOXD2-AS1	0.65578645	0.5229258	0.5119876438199045	0.798129718580675
11021	ENSG00000261172	0.65574783	0.5006611	0.512009713783612	0.7981385736822773
11022	ENSG00000206062	0.6555398	1.6754094	0.5121541700043158	0.7983126487059142
11023	RPL32P34	0.6550555	0.58680505	0.5124582105843799	0.7987610005133352
11024	KDM4E	0.6549235	1.1127267	0.5125458424513456	0.7988464533748001
11025	ENSG00000288349	0.65474486	1.6318675	0.5126676391163594	0.7989599590927868
11026	ENSG00000258407	0.65471655	0.84340787	0.51267663535027	0.7989599590927868
11027	ENSG00000285813	0.65451795	0.74860275	0.5128101139910122	0.7990916211049943
11028	ENSG00000287246	0.6543579	0.7141422	0.5129118155853887	0.7991705631755986
11029	PRODH	0.65433747	0.29283482	0.5129179011880023	0.7991705631755986
11030	ENSG00000290125	0.654069	0.68304294	0.513096587211981	0.7993729466157488
11031	ELANE	0.654064	0.410826	0.5130936751468482	0.7993729466157488
11032	ENSG00000259881	0.6539855	0.5312782	0.5131474373908362	0.7993729466157488
11033	GJD2-DT	0.65386415	0.3042913	0.5132227174210637	0.7994396143187837
11034	LINC02483	0.65382826	1.0226487	0.5132547443771156	0.7994396143187837
11035	ENSG00000250992	0.65376854	0.7542371	0.513292534467763	0.7994473356417668
11036	LINC02747	0.653767	0.5646832	0.5132888058082579	0.7994473356417668
11037	CSGALNACT2-DT	0.65367734	0.5193041	0.513344258425137	0.7994707902086751
11038	ENSG00000262879	0.6536163	0.035702277	0.513382054107969	0.7994707902086751
11039	LINC02527	0.6536083	0.5393482	0.5133896782497369	0.7994707902086751
11040	ENSG00000283684	0.6535524	0.47834218	0.513427830610472	0.7995046364297883
11041	ENSG00000267568	0.65346175	0.37696853	0.5134845886593403	0.7995243539977331
11042	IL6STP1	0.6534507	0.40805566	0.5134897469225246	0.7995243539977331
11043	ENSG00000228626	0.65340453	1.6668302	0.5135292405356073	0.7995364223774115
11044	WDR7-OT1	0.65336555	0.25270048	0.51354675254719	0.7995364223774115
11045	IFT172	0.6531465	0.042645406	0.5136847902263675	0.7996746344365336
11046	KICS2	0.6531219	0.18693486	0.5137029057588678	0.7996772721492613
11047	ADGRG5	0.65304863	0.15369363	0.5137496167641618	0.7997244226179884
11048	ENSG00000261037	0.65293694	1.2734817	0.5138313724526818	0.7997494303151591
11049	ENSG00000267293	0.6529266	0.82767755	0.5138285664693856	0.7997494303151591
11050	ENSG00000284431	0.65289277	0.3579509	0.5138520070783281	0.7997559858320952
11051	ENSG00000269547	0.65274024	0.10730728	0.5139464230960099	0.7998394940507528
11052	CTCFL	0.6527269	0.3250496	0.513954935476532	0.7998394940507528
11053	ENSG00000279568	0.65268946	0.5411706	0.5139847529971557	0.79984882247882
11054	FGF22	0.6525985	0.6524958	0.5140466326457178	0.7999055093970655
11055	ENSG00000265118	0.652562	0.609233	0.5140700014539157	0.7999163129729929
11056	HSPA8P6	0.65242076	1.6629202	0.5141634168272002	0.8000202632814327
11057	RNVU1-26	0.6523856	1.6627209	0.5141860901976583	0.8000202632814327
11058	GINS2	0.6523711	0.14649406	0.5141850114439845	0.8000202632814327
11059	ENSG00000260892	0.6522722	0.7146825	0.5142531189189155	0.80008539492607
11060	LINC02728	0.6521552	0.17586306	0.5143246856839196	0.80008539492607
11061	ENSG00000257410	0.65207285	1.0676425	0.5143818748415049	0.80008539492607
11062	ENSG00000260908	0.65206766	0.22097006	0.5143818304796743	0.80008539492607
11063	FUT6	0.652052	0.24902055	0.5143922466988444	0.80008539492607
11064	ENSG00000289423	0.6518927	0.70154524	0.5144992210248052	0.8002262237453198
11065	RPL35P5	0.65184397	1.6605706	0.5145354030417326	0.8002569402870012
11066	ENSG00000286707	0.6517894	0.19251622	0.5145609163977363	0.800271062427726
11067	RPL24P4	0.65169144	1.1300402	0.5146296235147583	0.8003012424052913
11068	NHP2	0.65162855	0.1676966	0.5146652163606	0.8003310354556297
11069	DEFB109D	0.65160024	1.6596335	0.5146926419271349	0.8003481264670185
11070	PINX1-1	0.65145993	0.14334701	0.514773665830798	0.8003915760985322
11071	ENSG00000258918	0.65140927	0.24241555	0.5148070531335197	0.800398246392189
11072	HTATIP2	0.6512445	0.26570484	0.5149158953929724	0.8004944279253832
11073	ENSG00000233502	0.6512404	0.83747107	0.5149220788179387	0.8004944279253832
11074	ENSG00000289467	0.6512016	1.0522243	0.5149501849484178	0.8004944279253832
11075	ENSG00000290410	0.6511864	0.20694566	0.5149511056638564	0.8004944279253832
11076	TMEM132D-AS2	0.6509952	1.0029289	0.5150795657214376	0.8006174494574712
11077	GFI1B	0.650743	0.2213987	0.5152362055159956	0.8007829395400601
11078	ENSG00000290546	0.6507189	0.5515702	0.5152518096748993	0.8007829395400601
11079	ISOC1	0.65059483	0.083965115	0.5153310461014738	0.8007859019321101
11080	UBASH3A	0.6505782	0.25734785	0.515343731452303	0.8007859019321101
11081	ENSG00000257948	0.65054643	0.6076625	0.5153688232053526	0.8007859019321101
11082	RNU6-44P	0.6505429	0.1821283	0.5153638862751908	0.8007859019321101
11083	KRT89P	0.65039694	0.5870645	0.5154635144852371	0.800881926695022
11084	EDDM3CP	0.65036964	1.654708	0.515486927160886	0.8008927507299906
11085	ENSG00000285622	0.65018845	0.12788385	0.5155941118794268	0.8010337234105704
11086	ENSG00000227743	0.6499216	0.27228233	0.5157679651291505	0.8012271393983466
11087	RPL26L1-AS1	0.64985174	0.4598889	0.5158178354287289	0.8012492838146079
11088	ZNRF2P1	0.6498205	0.055532143	0.5158315802881386	0.8012492838146079
11089	TAS2R16	0.64964044	1.6518022	0.5159578905787939	0.8013688000065736
11090	Metazoa_SRP-136	0.6494823	1.587531	0.5160629059449102	0.8014742579867916
11091	ENSG00000267523	0.64939153	0.17394754	0.5161086920998625	0.8014742579867916
11092	ENSG00000291235	0.6493825	1.6508188	0.5161245375675754	0.8014742579867916
11093	TMEM240	0.64937454	0.20614986	0.5161221915700465	0.8014742579867916
11094	SNRPC	0.6493229	0.106610805	0.516153014314976	0.8014929208606454
11095	ENSG00000287857	0.6490313	0.53047043	0.5163465223957421	0.8016911508888203
11096	ENSG00000254459	0.64884627	0.068735994	0.5164610896415105	0.8018179023611527
11097	M6PR	0.64879656	0.09023591	0.5164936808631533	0.801819461405931
11098	COA6-AS1	0.64869165	0.41068175	0.5165626852870888	0.8018989368221437
11099	NDUFA9	0.6486099	0.05033456	0.5166136130976526	0.8019402889688174
11100	ENSG00000197670	0.64859694	0.19273014	0.5166222585225213	0.8019402889688174
11101	LINC00474	0.6485616	0.42076194	0.5166440884543002	0.8019486124867725
11102	ENSG00000237481	0.6483858	0.20166647	0.5167575036428798	0.8020990919997756
11103	RRAS2	0.6483313	0.03601752	0.5167932094533618	0.8021289470584801
11104	ENSG00000257940	0.64820987	1.6461115	0.5168824429831982	0.8022195408070726
11105	IGFBP1	0.64801586	1.0586486	0.517006107053368	0.8023059622473763
11106	NLRP14	0.6480043	0.22335112	0.517004916928937	0.8023059622473763
11107	ENSG00000286474	0.6479644	0.2164064	0.5170325147884145	0.802321375475311
11108	LINC01623	0.64774305	1.5936621	0.5171865901702353	0.8025093222059048
11109	RN7SKP163	0.6472754	1.5878363	0.5174893217888135	0.8028899070322385
11110	Metazoa_SRP-122	0.64725286	1.6423827	0.5175014742213269	0.8028899070322385
11111	ETV5-AS1	0.64722794	0.7136656	0.5175142981608061	0.8028899070322385
11112	PPP1R3D	0.64713377	0.22619888	0.5175696695685281	0.8029246525643713
11113	ENSG00000254631	0.64694697	0.18900062	0.5176908300995784	0.803035293177387
11114	ENSG00000219201	0.64693236	0.7341088	0.5177069495524265	0.803035293177387
11115	ENSG00000260808	0.64680946	0.3057392	0.5177801548113985	0.8031232634413774
11116	TXNRD3	0.6467122	0.048495416	0.517840809475623	0.803191761628305
11117	ENSG00000233616	0.6465672	1.5526004	0.5179492267262216	0.8032270943226031
11118	EEF1A1P5	0.64652526	0.68031096	0.5179586176640882	0.8032270943226031
11119	ARHGAP42P3	0.6465171	1.5761664	0.5179804794731232	0.8032270943226031
11120	CRTC3-AS1	0.6464982	0.07917379	0.5179806648262146	0.8032270943226031
11121	ENSG00000253574	0.6464932	0.5652832	0.5179846323943191	0.8032270943226031
11122	ENSG00000267244	0.6464644	0.8791584	0.5180103898319142	0.8032270943226031
11123	ZNF346	0.64644784	0.034933425	0.5180120359007695	0.8032270943226031
11124	MYOG	0.6463077	1.1295462	0.518111685687408	0.8032865242759413
11125	OR1A1	0.64629847	0.5809688	0.5181146155877524	0.8032865242759413
11126	DIS3L2P1	0.6462865	1.6384809	0.5181268897482949	0.8032865242759413
11127	EPB41L4A-AS1	0.64625883	0.14628802	0.5181357560706743	0.8032865242759413
11128	TTC41P	0.64618874	0.10758697	0.5181799932737716	0.8032865242759413
11129	ENSG00000254907	0.6461868	0.1757805	0.5181823252208391	0.8032865242759413
11130	PMF1-BGLAP	0.64608747	0.18769385	0.5182458392604425	0.8033555667518375
11131	ENSG00000237920	0.64608115	1.6377053	0.5182598563611591	0.8033555667518375
11132	KCNJ10	0.64595675	0.2011721	0.5183297413139459	0.8034127488225392
11133	ENSG00000251410	0.64588404	0.5047084	0.5183801041528394	0.8034396662009858
11134	NAT2	0.64585745	0.58341694	0.5184043241603946	0.8034489763246789
11135	OR10R2	0.64583296	0.77746695	0.5184191082605869	0.8034489763246789
11136	ENSG00000287919	0.6457858	0.7133649	0.5184425005512853	0.8034596598620911
11137	ITSN2	0.64539415	0.027936472	0.5186944817110068	0.8037782793327616
11138	HSD3B2	0.6453396	0.29192406	0.5187306206183012	0.8037782793327616
11139	GIMAP7	0.6451864	0.3947287	0.5188329031885814	0.8039098645730426
11140	ENSG00000285715	0.6451472	0.96007854	0.5188650653701445	0.8039098645730426
11141	ENSG00000267686	0.64452416	0.29398462	0.5192599797985582	0.8043170105992616
11142	ENSG00000256372	0.64441967	1.6311976	0.5193362079564796	0.80436920983548
11143	POLR2DP2	0.64437604	0.66469866	0.5193597491654072	0.80436920983548
11144	ENSG00000286653	0.64432997	1.5767266	0.5193967880538402	0.8043754105468567
11145	ALG1L11P	0.6442281	0.4418394	0.5194534915477311	0.8044376433057117
11146	WHAMMP1	0.64394116	0.070816755	0.5196370719523652	0.8046195907769883
11147	IGLL3P	0.6439065	0.61632866	0.5196632901506562	0.8046277821907359
11148	SLC25A53	0.64385974	0.056312386	0.5196888186174791	0.8046277821907359
11149	UPF3AP1	0.64385843	0.45915762	0.5196919305360634	0.8046277821907359
11150	LINC02002	0.6437484	0.4567813	0.5197633697876032	0.8047128054275037
11151	ENSG00000224722	0.64370406	0.38729936	0.519793658044302	0.8047341141135406
11152	ENSG00000244706	0.6436709	0.25301313	0.5198150903996512	0.8047357246110504
11153	HEMK1	0.6436205	0.053159464	0.5198442733749727	0.8047357246110504
11154	EIF4EBP2P2	0.64349586	1.6275893	0.5199351889512691	0.8048252966163033
11155	NUTM2D	0.6433918	0.5000574	0.5199998166704163	0.8048997511908691
11156	ENSG00000227305	0.6433019	1.6267824	0.5200610084839292	0.8049177152031015
11157	ENSG00000291032	0.643115	0.19075717	0.520172757632092	0.8050395014036617
11158	ENSG00000289629	0.6427681	0.7997301	0.5204033068936896	0.805293938325672
11159	ERRFI1	0.6426172	0.05104314	0.5204950598222235	0.8053606612954329
11160	ENSG00000279035	0.6425836	0.38537368	0.5205197494716345	0.8053606612954329
11161	RDM1P2	0.64253575	0.5302106	0.5205522538346021	0.8053708748645779
11162	RELCH	0.6423391	0.033527862	0.5206754349313716	0.8054226018955057
11163	ENSG00000231193	0.64223593	1.3186978	0.5207469699123557	0.805492994339545
11164	MTND6P8	0.6422123	1.6225822	0.5207680694542285	0.8055000459370479
11165	PRPF40B	0.6421525	0.03275899	0.5207964124108413	0.8055183005108194
11166	P2RX4	0.6420788	0.06479268	0.5208451395427283	0.8055467623413916
11167	SMAD2	0.6418794	0.027769763	0.5209737993512495	0.8056856091190957
11168	ENSG00000280455	0.6418459	0.90649426	0.5210018834823678	0.8056856091190957
11169	MALT1-AS1	0.6416561	1.620444	0.5211291521009058	0.8058026115771231
11170	ENSG00000230393	0.64160347	0.780261	0.5211620846941574	0.805827947307067
11171	TMEM80	0.64153504	0.10164444	0.5211974282028231	0.8058343163748655
11172	RNU6-647P	0.6415011	1.5614208	0.5212323941741321	0.8058343163748655
11173	ENSG00000249602	0.6412867	0.6058719	0.521364736402862	0.8059328683225812
11174	LINC00111	0.641267	0.5561902	0.5213776394063054	0.8059328683225812
11175	ENSG00000271919	0.6412513	1.534426	0.521395941926523	0.8059328683225812
11176	RUNDC3A-AS1	0.6411874	0.41588947	0.5214271690990498	0.8059328683225812
11177	LINC01256	0.64113855	0.227215	0.5214553934430624	0.8059328683225812
11178	SLC17A6	0.6410986	0.39820948	0.5214849520183154	0.8059328683225812
11179	TFDP1P3	0.6410252	1.6179329	0.521538898735236	0.8059328683225812
11180	LINC01706	0.64087486	0.5844268	0.521632681940809	0.806013857991765
11181	ENSG00000278890	0.6408505	1.0471761	0.5216443300093803	0.806013857991765
11182	LINC01048	0.64081776	1.553395	0.5216765604878069	0.806013857991765
11183	TRGV3	0.64081466	1.5529941	0.5216785913805861	0.806013857991765
11184	TPTE2P6	0.64079046	0.066663794	0.5216811279081758	0.806013857991765
11185	ENSG00000226764	0.6407356	0.21876338	0.521717432487048	0.8060159622845398
11186	KATNBL1P4	0.64073026	1.5564843	0.5217332345023447	0.8060159622845398
11187	TTTY11-1	0.64060163	0.513205	0.5218056409034038	0.8060490109057715
11188	ENSG00000288710	0.640582	0.22191554	0.5218181674363496	0.8060490109057715
11189	MC4R	0.640556	1.5655425	0.5218460000461769	0.8060664354441819
11190	KLF1	0.6403928	1.2724311	0.5219430345073788	0.8061428418377079
11191	LINC00251	0.64038575	0.4144032	0.5219451271744822	0.8061428418377079
11192	ENSG00000249094	0.64020985	0.6408215	0.52206520542631	0.8062755492593074
11193	FAM90A2P	0.6401866	1.5564015	0.52208643387221	0.8062755492593074
11194	PMIS2	0.64017314	1.5322045	0.5220963951509818	0.8062755492593074
11195	LINC02788	0.64007854	0.5330313	0.5221478584376662	0.8063280929188986
11196	ENSG00000278001	0.6400553	0.67649996	0.5221678897045928	0.806333456774298
11197	ESS2	0.63995814	0.12617135	0.5222229766250619	0.8063749544517608
11198	PSMD8	0.63977927	0.082077	0.5223386916168651	0.8064812405091575
11199	LINC00272	0.63977504	0.7828108	0.5223463962975756	0.8064812405091575
11200	DNAJA2	0.63977194	0.0865038	0.5223438440699351	0.8064812405091575
11201	LPCAT1	0.639708	0.044573754	0.5223847351704847	0.8064892950363713
11202	ZNF737	0.6396711	0.06924813	0.5224092015944064	0.8065014994688182
11203	CYP2A6	0.6395801	0.75006336	0.5224698306607276	0.8065685294947064
11204	MTND1P6	0.63956815	1.0579331	0.5224857454400593	0.8065685294947064
11205	ENSG00000287193	0.6394876	0.69164515	0.522537820653334	0.806623348976957
11206	ENSG00000261055	0.6392556	1.0204204	0.5226862676775225	0.806775780138193
11207	GTF2H4	0.63899744	0.11381242	0.5228479745776891	0.8069059760678856
11208	ENSG00000285692	0.638988	0.07573764	0.5228534657444275	0.8069059760678856
11209	ENSG00000275350	0.6389591	1.0647323	0.5228791346571307	0.806920018365222
11210	LINC01356	0.63883734	0.28488672	0.5229563644731348	0.8069369149908973
11211	BET1-AS1	0.6386556	0.26392582	0.5230700346334498	0.8070317279933689
11212	ENSG00000286712	0.6386339	0.2817953	0.5230840991905765	0.8070317279933689
11213	HLA-DMB	0.638424	0.34219125	0.5232210934965837	0.8071408011624631
11214	VDAC2P5	0.6383812	0.74794596	0.5232570319113652	0.8071601227436007
11215	LINC00607	0.638227	0.11345101	0.5233478909518963	0.8072312357951152
11216	ENSG00000258394	0.63814837	0.11965138	0.5233992935751534	0.8072397377841226
11217	LINC02568	0.6381469	0.21612915	0.5234012633071927	0.8072397377841226
11218	ATOX1	0.6379493	0.09437114	0.5235287336996071	0.8073851940875785
11219	HEXIM2-AS1	0.63789636	0.05586883	0.5235632344033996	0.8073966296371169
11220	LINC02203	0.637871	0.5494824	0.5235858877970379	0.8073966296371169
11221	ENSG00000289929	0.63786834	0.2597042	0.5235832912783345	0.8073966296371169
11222	ENSG00000243861	0.6377949	0.4195545	0.5236335298071237	0.8074189612610764
11223	WDR38	0.63775057	0.8077873	0.5236644521822844	0.8074288279770846
11224	ENSG00000219284	0.6377433	1.605249	0.5236730893019885	0.8074288279770846
11225	ENSG00000286873	0.63758993	0.19908524	0.5237634887536502	0.8075166065040282
11226	SDR42E1P5	0.63747764	1.2112832	0.5238377480781512	0.8075293021813804
11227	OR1X5P	0.63740945	1.540363	0.5238933196721903	0.8075804105777878
11228	AGBL5	0.6373731	0.07831763	0.5239040685648995	0.8075804105777878
11229	MOB1A	0.6371451	0.06867487	0.5240534406544579	0.8076828323255623
11230	FEM1A	0.6369041	0.1434004	0.5242108814493032	0.8078999147040372
11231	TNRC6B-DT	0.63684946	1.5180714	0.5242590551790882	0.8079485891677344
11232	ENSG00000253762	0.6366488	0.33948183	0.5243807557470099	0.8080949649420119
11233	ENSG00000253107	0.63651025	1.557194	0.5244779740888434	0.8081569422057859
11234	LRTM1	0.63649386	0.26348203	0.5244804127290059	0.8081569422057859
11235	ENSG00000287915	0.63647395	0.88949937	0.5244938223009952	0.8081569422057859
11236	ENSG00000287377	0.6362468	0.21245742	0.5246395441210596	0.8082966779600719
11237	ENSG00000255745	0.6361833	0.2572864	0.5246812678237193	0.8082966779600719
11238	ZNF566	0.6361756	0.052963708	0.5246840996960005	0.8082966779600719
11239	CHEK2P1	0.63613486	1.5554304	0.5247225803437472	0.8083303877508479
11240	ENSG00000278013	0.6360351	0.36523086	0.524779356455783	0.808386628680142
11241	OR2X1P	0.63588697	1.5107952	0.5248863196996065	0.808454755249753
11242	ENSG00000278971	0.6355841	1.032918	0.525077428035136	0.8086212317517885
11243	DBIL5P2	0.6354934	0.3715	0.5251297242816693	0.8086362054250449
11244	C1QBP	0.63548154	0.17541023	0.5251369665400436	0.8086362054250449
11245	NRBF2P5	0.6353324	1.5323552	0.5252466100042739	0.8087538942671808
11246	ENSG00000259941	0.63521683	0.25516775	0.5253102206114193	0.808800693140311
11247	LINC02358	0.6350126	0.52348405	0.5254460330102979	0.8089371207012709
11248	ENSG00000272476	0.63497144	0.48451215	0.5254728096102491	0.8089487207157056
11249	ENSG00000276071	0.63482314	0.30285168	0.5255653208763771	0.8090399872305297
11250	GSN-AS1	0.6348023	0.33333418	0.5255844033546027	0.8090437879176394
11251	ENSG00000287357	0.6347383	1.0450056	0.5256226170100629	0.8090514635298073
11252	C15orf40	0.6345258	0.0722453	0.5257605203292317	0.8091659984930559
11253	ARIH2P1	0.6345192	1.0391229	0.5257719515191484	0.8091659984930559
11254	CEACAM7	0.6344719	0.28383446	0.5257967238144126	0.8091659984930559
11255	RNU4-67P	0.634232	1.0782182	0.5259614880098323	0.8093939814537151
11256	RRM1-AS1	0.6340917	1.5912538	0.5260529554361955	0.8094878295135078
11257	ENSG00000255246	0.6340647	1.5328021	0.526073208129265	0.8094878295135078
11258	ENSG00000288577	0.63405883	0.71275234	0.5260751040902412	0.8094878295135078
11259	MTND2P32	0.6340011	0.7151954	0.5261088575294872	0.8094928639485298
11260	ENSG00000288685	0.63394016	0.41190425	0.5261443521192353	0.8094952376861179
11261	BOD1	0.6338732	0.10084103	0.5261865740068432	0.8094952376861179
11262	ENSG00000266923	0.6338035	0.33471712	0.526231504344889	0.8094952376861179
11263	LINC01507	0.6337941	1.0144925	0.526246058392751	0.8094952376861179
11264	MPG	0.6337745	0.11102754	0.5262513362673042	0.8094952376861179
11265	RGSL1	0.6337622	0.16405374	0.5262600051317262	0.8094952376861179
11266	CHEK2P5	0.63351	1.2263762	0.5264312357805493	0.8096387268525281
11267	NOBOX	0.63338345	0.4515197	0.5265104767790806	0.8097014841845407
11268	ENSG00000291066	0.63327914	0.086164735	0.5265742592478204	0.8097201188229342
11269	ENSG00000235035	0.6328707	0.63863236	0.5268438918297309	0.8099328801440868
11270	LBX2-AS1	0.632689	0.2825478	0.5269609131545916	0.810036065303103
11271	ENSG00000267579	0.63249034	0.56559044	0.52709295588859	0.8101404210246225
11272	LINC01280	0.6324225	0.41279668	0.5271366488152561	0.8101783343539638
11273	ENSG00000275327	0.6323277	0.59529406	0.5272013016720298	0.810190137784202
11274	ENSG00000233842	0.6322795	0.28194156	0.5272275137866311	0.810190137784202
11275	ZNF735	0.6322064	0.55215806	0.5272801854453095	0.810219944175681
11276	ENSG00000286141	0.63214916	0.5011697	0.5273169163601014	0.8102476173148774
11277	UBQLN3	0.632098	0.42084312	0.5273481093842671	0.8102476173148774
11278	RAX2	0.63199323	0.99258435	0.527418582478502	0.8103047647896675
11279	CNBP	0.63192546	0.061945003	0.5274586769372034	0.810308098934975
11280	ENSG00000241921	0.6317921	0.37516168	0.5275487921975549	0.8103353744720457
11281	TUBG1P	0.6316916	1.5821371	0.5276201739275513	0.8103688270421348
11282	ENSG00000249737	0.631686	1.0349617	0.5276184114291238	0.8103688270421348
11283	C12orf40	0.6316682	0.09071827	0.5276266869075725	0.8103688270421348
11284	LNCOG	0.63161814	0.28910685	0.5276610791360756	0.8103940250571149
11285	ENSG00000270776	0.631211	1.5802404	0.5279342822396521	0.8107134105861056
11286	SHISAL2A	0.6310362	0.1956189	0.528042399777664	0.8108274269768051
11287	ENSG00000285870	0.63087034	0.8611866	0.528150133531521	0.8108470095498016
11288	GPR22	0.6308632	0.5462624	0.5281544856651137	0.8108470095498016
11289	ENSG00000237768	0.63077396	0.47404993	0.528212628510684	0.810910708464843
11290	GRM3-AS1	0.63072395	0.22480695	0.5282432765865805	0.810932194792677
11291	ENSG00000237936	0.6305671	1.5778117	0.5283552486107561	0.8110529535003973
11292	LINC01323	0.63035834	0.6595506	0.5284865448099187	0.8111010954665434
11293	PCAT4	0.6302448	0.33029547	0.5285585473788259	0.8111604733472224
11294	ENSG00000274238	0.6301502	1.5762756	0.528627896944766	0.8112157725283989
11295	ENSG00000263594	0.63014585	0.19139354	0.5286233310091857	0.8112157725283989
11296	NOX5-1	0.6300926	0.14579661	0.5286573961944574	0.8112354775445938
11297	GNA15-DT	0.6300241	0.43684086	0.528703367160013	0.8112548940970574
11298	ENSG00000229720	0.62992615	0.9488482	0.5287739936347953	0.8113121378123841
11299	ENSG00000274292	0.6298602	0.2362435	0.528807465455875	0.8113306503961948
11300	ENSG00000236905	0.6298056	1.5749464	0.5288533223693028	0.8113571637811199
11301	ENSG00000266369	0.62971306	1.5745976	0.5289138962112074	0.8113608335033495
11302	XPR1	0.6296798	0.028627478	0.52892576246786	0.8113608335033495
11303	SEC61G	0.62964225	0.12897201	0.5289516429403128	0.8113608335033495
11304	PPP6R1	0.62963516	0.05290992	0.5289556807684985	0.8113608335033495
11305	HTR5A-AS1	0.62959677	1.5742092	0.5289899623370903	0.811380961818322
11306	EEF1A1P18	0.6294435	0.6660745	0.529082161704274	0.8114781616539553
11307	ENSG00000255847	0.62922966	0.3956652	0.5292234420993858	0.8115926053646949
11308	DUX4L18	0.62902284	0.86089635	0.5293630358274981	0.8117044339786361
11309	LINC02346	0.6290196	0.17382856	0.5293605721772852	0.8117044339786361
11310	CCAR1	0.6288302	0.024473915	0.5294820553267673	0.8118358090205886
11311	HSPE1	0.6285357	0.12138097	0.529677001742485	0.8121091439725311
11312	ENSG00000234115	0.6285054	1.5701487	0.5297043627224203	0.8121191664476762
11313	ENSG00000287546	0.62845576	1.4897933	0.5297406328053866	0.8121191664476762
11314	UBE2V2P4	0.6284199	1.5697267	0.5297603413798591	0.8121191664476762
11315	ENSG00000267628	0.6283597	1.5694865	0.5297997592567989	0.8121191664476762
11316	ENSG00000250379	0.6283485	0.3197361	0.5298002751422282	0.8121191664476762
11317	IQSEC3P1	0.62831277	1.0299557	0.5298318958910075	0.8121420732168803
11318	ANP32BP3	0.6281673	1.5688255	0.5299257730306093	0.8122189390315605
11319	ENSG00000230714	0.6281595	1.5687488	0.529930848944687	0.8122189390315605
11320	MFSD1P1	0.6281228	0.55834603	0.5299487570082715	0.8122189390315605
11321	SH3BGRL3	0.6279936	0.2741945	0.5300327411322812	0.8122592817144683
11322	LINC01887	0.62798226	0.70318705	0.5300408149520458	0.8122592817144683
11323	GJE1	0.6278664	1.5676198	0.5301228712583337	0.8122981307901754
11324	ENSG00000260899	0.6278396	0.34023455	0.5301317077762495	0.8122981307901754
11325	ENSG00000250237	0.627811	0.12432019	0.5301505959066153	0.8122981307901754
11326	ZSCAN12	0.62780774	0.07628523	0.5301522514985072	0.8122981307901754
11327	ENSG00000260803	0.6277896	0.36745647	0.5301672304619273	0.8122981307901754
11328	RDH5	0.6276884	0.12354084	0.5302306950904965	0.8123666996961433
11329	ENSG00000260090	0.62723726	1.4774446	0.5305392348447908	0.8126972194745758
11330	GIPC2	0.62716174	0.037199166	0.5305750545090366	0.812718419869183
11331	ENSG00000272656	0.6271354	0.9944808	0.5305956876278026	0.8127200511960934
11332	LINC01872	0.62708324	0.6197539	0.530626186450774	0.8127200511960934
11333	PSMC1P4	0.6269571	1.5019596	0.5307214936252882	0.8127609947645288
11334	SV2B	0.6269562	0.11825326	0.5307109339377881	0.8127609947645288
11335	ENSG00000267168	0.6269401	0.25266114	0.5307235416288545	0.8127609947645288
11336	ENSG00000276929	0.6268954	0.7806933	0.5307530575076344	0.8127609947645288
11337	C1GALT1P2	0.6268497	1.5185441	0.5307910880726531	0.8127616324001999
11338	ENSG00000266268	0.62683326	0.15090725	0.5307927611148364	0.8127616324001999
11339	C3orf38	0.6268092	0.08659241	0.5308069599436112	0.8127616324001999
11340	RNU4-89P	0.62667835	1.4985161	0.5309043449084427	0.8128285897535162
11341	OR2J1	0.626639	0.9636275	0.5309263627218568	0.8128285897535162
11342	ENSG00000284858	0.6265542	0.9770522	0.5309788216978175	0.8128766632832543
11343	ERG28	0.62649703	0.14993617	0.531011512416421	0.8129011546840674
11344	ENSG00000286791	0.62647885	1.4986796	0.531035120165126	0.8129117402804384
11345	LINC00374	0.6262935	0.58986205	0.5311494237444134	0.8129844932582803
11346	ENSG00000259199	0.6262927	0.12614627	0.5311454095902481	0.8129844932582803
11347	MSX2	0.6259378	0.77996117	0.531383914818784	0.8132667237765218
11348	RFX7	0.6258689	0.023726936	0.531422513021033	0.8133002369295496
11349	C1orf52	0.625705	0.05886672	0.53153096989854	0.8133895349941582
11350	PDCD6IPP1	0.62557155	0.4233099	0.5316234176977883	0.8134767953001255
11351	ENSG00000228154	0.6254964	1.4710668	0.5316806885201869	0.8134767953001255
11352	MEI4	0.6254948	0.105863914	0.5316681468301335	0.8134767953001255
11353	RPUSD4	0.6254643	0.08725784	0.5316884518143558	0.8134767953001255
11354	ENSG00000266050	0.62523365	1.5577762	0.5318488790801106	0.8136029967596294
11355	RPS27	0.62521416	0.11066989	0.5318533928210418	0.8136029967596294
11356	GNB4	0.6251905	0.030970009	0.531867470324963	0.8136029967596294
11357	ARHGEF33	0.62499535	0.101742044	0.531996484335815	0.8137385751087438
11358	SPEM1	0.62498856	1.5569013	0.5320097078794239	0.8137385751087438
11359	RDH12	0.6248087	0.32478917	0.5321205755811463	0.8138059101077403
11360	ENSG00000259619	0.6247572	1.4740925	0.5321654299485372	0.8138378958058905
11361	ENSG00000227755	0.62467706	0.32468936	0.5322083377106738	0.8138378958058905
11362	ENSG00000288683	0.6246441	0.17093912	0.5322290412657473	0.8138439994837618
11363	PDZD3	0.62460047	0.14342622	0.5322559029912746	0.8138584475411231
11364	RN7SL574P	0.6245803	0.4680403	0.5322719145701513	0.8138584475411231
11365	ENSG00000260072	0.6245276	0.35345733	0.5323066217477709	0.8138859612518978
11366	ENSG00000286241	0.62448615	0.95379055	0.5323406964103181	0.8139125061627475
11367	ENSG00000286206	0.624256	0.33384854	0.5324839267612665	0.8140496569457444
11368	ENSG00000254192	0.62423146	0.25962344	0.5324972652266353	0.8140496569457444
11369	ZNF843	0.62417436	0.21315056	0.5325357250104066	0.8140519244584284
11370	ITPKB-AS1	0.6241059	0.30793554	0.5325835210877157	0.8140559028379374
11371	ENSG00000230882	0.62408674	1.5535569	0.5326016493556105	0.8140559028379374
11372	OR4A1P	0.6240605	1.4884089	0.5326219123940429	0.8140613235128084
11373	OR51F2	0.6237783	1.5523405	0.5328042115913167	0.8142863693610887
11374	OR9A4	0.6237527	0.724687	0.5328193182408126	0.8142863693610887
11375	OR8U3	0.62369657	1.5521158	0.5328578819640982	0.8143026577090156
11376	MUL1	0.623527	0.17754449	0.5329615505833265	0.8143759520020971
11377	BTK	0.6234915	0.2486941	0.5329834990065596	0.8143839363252311
11378	ENSG00000267264	0.6234009	1.4859232	0.5330550734942703	0.8144039711295189
11379	ENSG00000238043	0.6233704	0.35140085	0.5330635052723606	0.8144039711295189
11380	USP9YP36	0.6233422	1.5507486	0.5330906418336533	0.8144198794081832
11381	IL21R-AS1	0.6231988	0.55530566	0.533179141174609	0.814475975316116
11382	ENSG00000287172	0.6231476	0.15441985	0.5332109854419709	0.814475975316116
11383	ADGRA1-AS1	0.623082	1.5497943	0.5332616122716078	0.8145277584343128
11384	RN7SKP232	0.6230136	1.5495938	0.53330652842749	0.8145708158379672
11385	GLOD5	0.62294376	0.34484893	0.5333466359732062	0.8146065261141386
11386	INSYN1-AS1	0.6227539	0.28925547	0.5334683200904591	0.8146596961096971
11387	OSTM1	0.6227484	0.062119838	0.533472398574669	0.8146596961096971
11388	ZFP69B	0.62274194	0.12542135	0.5334764362260329	0.8146596961096971
11389	SNCB	0.6227139	0.5671796	0.533498274180583	0.8146596961096971
11390	GPLD1	0.6225307	0.09767369	0.5336154840761054	0.8147616116993222
11391	MTND5P33	0.6222004	0.9855282	0.5338400096408662	0.8150395793854912
11392	TMEM14C	0.62217575	0.10537474	0.5338477445410287	0.8150395793854912
11393	SPATA16	0.62197375	0.13390104	0.533980839715712	0.815191665333576
11394	ENSG00000278376	0.62170213	0.35999975	0.5341633467480992	0.8153424855798311
11395	KCNK3	0.62163913	0.10519277	0.5341995119124079	0.8153465752871071
11396	ENSG00000272913	0.6212886	1.4862716	0.5344431731210681	0.8154345851232865
11397	LINC01943	0.62128675	0.20499578	0.5344343560897722	0.8154345851232865
11398	PSMC1P9	0.6211548	1.4926631	0.534530824051083	0.8154656483251429
11399	TLR4	0.6211461	0.23491648	0.5345267355489249	0.8154656483251429
11400	ENSG00000285941	0.62111646	0.20675588	0.5345454520891045	0.8154656483251429
11401	HRAT17	0.62111646	0.3657656	0.5345444998345815	0.8154656483251429
11402	CYP2U1	0.6209409	0.13910186	0.5346622064048208	0.8155736755438466
11403	EXOSC6	0.6209269	0.15447305	0.5346696479788053	0.8155736755438466
11404	ENSG00000230785	0.62091607	0.93974715	0.5346832552756344	0.8155736755438466
11405	ENSG00000289445	0.6204399	0.25685722	0.5349878746098555	0.8158729314319937
11406	ENSG00000289745	0.620398	0.9517635	0.535028238873994	0.8158729314319937
11407	TCF4-AS1	0.6203885	0.1262062	0.535025349747039	0.8158729314319937
11408	CELA3A	0.6203284	0.53459716	0.5350688475103706	0.8159031303510825
11409	DHX36	0.6202973	0.031881753	0.5350835408850985	0.8159031303510825
11410	ENSG00000286825	0.62018377	0.13700904	0.5351588110216515	0.815955466765522
11411	KLK9	0.6201823	0.8829397	0.5351681302823683	0.815955466765522
11412	S1PR1	0.6201321	0.20619936	0.5351926204513526	0.8159634674188996
11413	ZNF493	0.6201008	0.050922588	0.5352138089037735	0.8159634674188996
11414	LINC02176	0.6200763	0.37923893	0.5352332606702997	0.8159634674188996
11415	ENSG00000249098	0.62007153	0.80746305	0.5352404000827412	0.8159634674188996
11416	ENSG00000286546	0.6197226	0.23830147	0.5354632272336348	0.8161963821556076
11417	ENSG00000253175	0.6197107	0.50238425	0.5354747163112389	0.8161963821556076
11418	LINC02959	0.6195863	1.5368694	0.5355608444049005	0.816294883690077
11419	ALDH3A2	0.61955076	0.047557462	0.5355751330399945	0.816294883690077
11420	ENSG00000287088	0.6194858	1.5365375	0.5356269968727037	0.8163065381064193
11421	RPS20P14	0.619455	1.4813439	0.5356498300790716	0.8163065381064193
11422	GCATP1	0.61918896	0.40369752	0.5358183466998747	0.8164807336487786
11423	NMS	0.6191859	0.6084168	0.5358169878465937	0.8164807336487786
11424	LINC01906	0.6191706	1.0211908	0.5358318891978651	0.8164807336487786
11425	OR9K1P	0.61906165	0.60145235	0.5359002948022646	0.8165093722633341
11426	TRPV5	0.6190288	0.31854507	0.5359197856907336	0.8165135226220113
11427	ENSG00000279207	0.61889374	0.15121724	0.5360089467858999	0.816542616197393
11428	ENSG00000255091	0.6188793	0.96814096	0.5360227186865633	0.816542616197393
11429	LINC01680	0.6187343	1.5337294	0.5361219774291086	0.8166427293350871
11430	ENSG00000271064	0.6186951	1.4710238	0.5361507098528882	0.8166609511249553
11431	MIAT	0.61830336	0.14788093	0.536398659241504	0.8168876949617914
11432	TOP1MT	0.6182912	0.08495958	0.5364057283684086	0.8168876949617914
11433	ENSG00000279341	0.61829114	1.4669013	0.5364169926791278	0.8168876949617914
11434	WRAP53	0.61822426	0.13648845	0.5364500317563328	0.8169124627558676
11435	ENSG00000259544	0.61811376	0.41912213	0.5365212870561429	0.8169954232976875
11436	ENSG00000270937	0.61795294	1.2641029	0.5366352253311698	0.8171012677083154
11437	HNRNPA1P68	0.6178774	0.9728902	0.5366827953365938	0.8171201661390206
11438	SCAND2P	0.61786443	0.09974719	0.5366871024263127	0.8171201661390206
11439	ENSG00000212952	0.6178306	1.530376	0.5367175194868123	0.8171261704472433
11440	ENSG00000290737	0.61780596	0.13388528	0.5367246049960157	0.8171261704472433
11441	ENSG00000261320	0.6176594	0.98546875	0.5368236925233814	0.8172259269906413
11442	PATZ1	0.6175493	0.079105794	0.5368951204829582	0.8172835665430621
11443	ENSG00000258943	0.6174523	1.4194802	0.5369723669384198	0.81731421357569
11444	RPL23AP75	0.61744004	1.5288808	0.5369749809247548	0.81731421357569
11445	ENSG00000250049	0.61741567	0.07565065	0.5369823866145264	0.81731421357569
11446	FAM3D-AS1	0.6173466	0.22336577	0.5370289174103717	0.8173594893127355
11447	LINC01343	0.61730224	0.93691707	0.5370640752828781	0.8173874531401568
11448	C3AR1	0.61724216	0.33254734	0.5370985458902298	0.8173978676095951
11449	ENSG00000227365	0.61721545	0.5529071	0.5371212732249178	0.8173978676095951
11450	ABT1	0.6171402	0.2077768	0.5371635520726346	0.8174366631928114
11451	ENSG00000279198	0.6169265	0.2775979	0.537307026908663	0.8175265924109879
11452	SRP54	0.61690784	0.036201805	0.5373172984344832	0.8175265924109879
11453	SHMT1P1	0.61685455	0.96283907	0.5373569488784614	0.8175265924109879
11454	KPNA6	0.6168188	0.033287663	0.5373756406853696	0.8175294892251211
11455	ENSG00000250886	0.616748	0.9318593	0.5374291862113736	0.8175854084571388
11456	ENSG00000286645	0.61659086	0.45937857	0.5375302665792573	0.8177136361950729
11457	ENSG00000280171	0.61640507	0.34632942	0.5376512686236099	0.8178210676068266
11458	CICP22	0.6163726	1.5250584	0.5376790095318398	0.817837718833756
11459	CLUL1	0.6161219	0.20192818	0.537837555531195	0.8180202364352491
11460	IFI6	0.6160504	0.20467657	0.5378860341227281	0.8180202364352491
11461	SF3B1	0.61602455	0.023897137	0.5378997907743551	0.8180202364352491
11462	HSPA8P17	0.6158558	1.4585793	0.5380230216794013	0.8181054490021696
11463	ENSG00000236274	0.6158501	0.6027584	0.5380178756145166	0.8181054490021696
11464	SPSB3	0.6156082	0.093065664	0.5381754677677189	0.8182861536578111
11465	ENSG00000286784	0.6155646	0.1677316	0.5382046574726551	0.8183036222434462
11466	LINC02026	0.615539	0.17241463	0.5382205638929234	0.8183036222434462
11467	RAB12	0.6154762	0.04277098	0.5382620124488657	0.8183410908880417
11468	ENSG00000260536	0.61543053	0.27335826	0.5382964837625528	0.8183679497461537
11469	ENSG00000279983	0.6152594	0.08534272	0.5384049515732715	0.8184817485083091
11470	GTF3C3	0.61490494	0.049105458	0.5386392739698703	0.8187568807820402
11471	TRAV20	0.6148965	1.4626338	0.5386559614628372	0.8187568807820402
11472	ENSG00000270462	0.6148503	1.4555641	0.5386868138374588	0.8187568807820402
11473	GTPBP1	0.6147378	0.043479204	0.5387493926470821	0.8187971479321504
11474	ENSG00000265973	0.61471707	1.057284	0.5387733871478578	0.8187971479321504
11475	ST13P11	0.6146939	0.6716132	0.5387838394540637	0.8187971479321504
11476	ADPRHL1	0.6146656	0.117633775	0.5387973757748934	0.8187971479321504
11477	RPLP0P9	0.61458147	1.0742424	0.5388578533572377	0.8188366566608237
11478	ENSG00000279907	0.614393	0.96968627	0.5389798156949123	0.8189642490815531
11479	DPEP2NB	0.6143741	1.5177367	0.5389983167076668	0.8189642490815531
11480	ENSG00000288033	0.6143212	0.09069998	0.5390250546544404	0.8189642490815531
11481	ENSG00000233712	0.61426985	0.7926178	0.5390638054710222	0.81899757273353
11482	ENSG00000231083	0.6140326	0.48692173	0.5392175985793863	0.8190987631367631
11483	TP53	0.6140085	0.059976634	0.5392313287486444	0.8190987631367631
11484	ENSG00000238102	0.61384887	0.9449131	0.5393459165031398	0.8191706154093473
11485	GMCL1	0.61384803	0.046626404	0.5393366585884722	0.8191706154093473
11486	ENSG00000284847	0.61366415	1.5151377	0.5394674078010524	0.8193167463757391
11487	VN1R108P	0.61361194	0.9485913	0.5394982137110882	0.8193167463757391
11488	LINC00656	0.61360055	1.5149485	0.5395094276157302	0.8193167463757391
11489	CDH26	0.6135001	0.1215219	0.5395674098446537	0.819327110375417
11490	ENSG00000266976	0.61349183	0.7544076	0.5395748736326609	0.819327110375417
11491	AMBN	0.6134894	0.5686724	0.5395802483740997	0.819327110375417
11492	GDF7	0.6133579	0.38873282	0.5396649710495682	0.8194251920732063
11493	TPGS2	0.6131711	0.045067746	0.5397846616368509	0.8195199720408887
11494	HDHD3	0.6131404	0.124452956	0.5398065614848617	0.8195199720408887
11495	LINC00587	0.6131335	0.19653915	0.5398115352407816	0.8195199720408887
11496	C2orf50	0.6130702	0.23036262	0.5398531370939187	0.8195575805910484
11497	R3HDM2P2	0.6129271	0.9756274	0.5399527937420268	0.8196833177358775
11498	ENSG00000285647	0.6127678	0.9621018	0.5400612900361146	0.8197721818632295
11499	EPPIN-WFDC6	0.6127649	1.5119225	0.5400618328994236	0.8197721818632295
11500	DDX19A-DT	0.61272085	0.09785315	0.5400828274142251	0.8197784973168947
11501	FUNDC2P2	0.61263615	1.511388	0.5401469680605901	0.8198503007921276
11502	ENSG00000248600	0.61253333	0.6794041	0.5402103366818971	0.8199209280266487
11503	ENSG00000279694	0.6123025	1.5102185	0.5403676423197816	0.8200553273447704
11504	TIGD2	0.6122683	0.27212512	0.5403830846132014	0.8200553273447704
11505	CREBL2	0.61226624	0.07124797	0.5403826640683307	0.8200553273447704
11506	GET3	0.6121455	0.12352343	0.5404638774060189	0.8201523761153691
11507	KRT6B	0.61207944	1.4260883	0.5405191834088141	0.8201867021759219
11508	HMGCL	0.6120598	0.06990669	0.5405201822032089	0.8201867021759219
11509	MTCO1P4	0.61185384	1.5086703	0.5406644279068722	0.8203544573986247
11510	FAM192BP	0.61177146	0.24460348	0.5407131235402806	0.820365385208214
11511	RDXP1	0.6117703	0.9006345	0.5407206547459829	0.820365385208214
11512	ENSG00000285860	0.61175364	0.36662775	0.5407221679414607	0.820365385208214
11513	RAB3C	0.6116078	0.0912905	0.5408185511430659	0.8204604923228979
11514	SPAG8	0.6114423	0.16998553	0.5409290454521436	0.820576993814357
11515	LINC01924	0.6112951	0.09077821	0.5410256501296891	0.8206038892226082
11516	ENSG00000254315	0.611288	0.7598228	0.5410310294318099	0.8206038892226082
11517	MTCH1P2	0.61122966	0.26172987	0.541070075764214	0.8206119950657351
11518	CFAP95-DT	0.6111879	1.5061557	0.5411051058495886	0.82061241434658
11519	ENSG00000287244	0.6111283	1.4407756	0.5411476300280397	0.82061241434658
11520	ENSG00000288814	0.61111736	1.4447945	0.5411546074649076	0.82061241434658
11521	MRPL40	0.6107468	0.2780861	0.5413909227637885	0.8208651530330999
11522	GABARAPL2	0.61073756	0.08386931	0.5413941699250224	0.8208651530330999
11523	ZNF587P1	0.61072314	0.63691825	0.541405557728657	0.8208651530330999
11524	ENSG00000257265	0.61052823	0.37300423	0.5415366798321948	0.8209247766540263
11525	ENSG00000254939	0.61052626	0.97469234	0.5415428736765506	0.8209247766540263
11526	IFNE	0.610503	0.633455	0.5415514301248914	0.8209247766540263
11527	ENSG00000243230	0.61046225	0.34603325	0.5415787608326458	0.8209247766540263
11528	NPR2	0.6104511	0.06268736	0.5415848799337915	0.8209247766540263
11529	COL5A1-AS1	0.6103518	0.2632331	0.5416517869034617	0.8209317705214522
11530	LINC02749	0.6102839	0.553388	0.5417035155266154	0.8209368972854278
11531	H2BC20P	0.6102568	0.5052124	0.5417161827845751	0.8209368972854278
11532	LINC01701	0.6100806	0.3614735	0.5418326917839629	0.8210411327958077
11533	C10orf95-AS1	0.6100637	0.1653977	0.5418419632385656	0.8210411327958077
11534	5S_rRNA-1	0.6099602	1.5017934	0.5419179378639233	0.821056954202881
11535	ENSG00000277287	0.60992587	0.6481634	0.5419315967717184	0.821056954202881
11536	RAMP2-AS1	0.60986936	0.09958096	0.5419700502512593	0.821056954202881
11537	ENSG00000240143	0.6098516	1.071412	0.5419872859215125	0.821056954202881
11538	NLGN4Y	0.60984665	0.030193524	0.5419845174499763	0.821056954202881
11539	VTRNA1-3	0.60976887	0.8174579	0.5420439728928479	0.8211172859655926
11540	SNRPGP5	0.6096989	0.9352393	0.5420905332799634	0.8211367317698112
11541	ENSG00000273729	0.6095687	0.20503052	0.5421698663459049	0.8211763023876831
11542	ENSG00000276523	0.6095073	0.7168208	0.5422133362980726	0.8211763023876831
11543	ENSG00000253217	0.6095019	0.5927638	0.5422178324217822	0.8211763023876831
11544	LINC01648	0.60947055	0.3282769	0.542238384032623	0.821181889091326
11545	ENSG00000248738	0.609386	1.4997083	0.5422983222083673	0.8211894844682305
11546	PCGF6	0.60926235	0.047997877	0.5423721625708777	0.8211894844682305
11547	ENSG00000269535	0.60923475	0.16510023	0.5423901103482995	0.8211894844682305
11548	SLC5A10	0.60919803	0.20539083	0.5424154420185733	0.8211894844682305
11549	ENSG00000249184	0.6091437	0.3090899	0.5424505907073452	0.8211894844682305
11550	ENSG00000238054	0.60908794	0.5705467	0.5424909226980581	0.8211894844682305
11551	FAM149B1	0.6090696	0.03982167	0.5424997093169308	0.8211894844682305
11552	ENSG00000286541	0.6090338	0.36721164	0.5425274204269523	0.8211894844682305
11553	HCG20	0.6090235	0.13305819	0.5425300686639365	0.8211894844682305
11554	ENSG00000275372	0.608996	0.72904176	0.5425537849167017	0.8211998575829408
11555	ENSG00000231138	0.6089574	1.4085824	0.5425867288813059	0.8212241965209583
11556	AR	0.6088738	0.06270479	0.5426295803271692	0.8212635288032225
11557	MRPS30-DT	0.60882264	0.06087778	0.5426631687822654	0.8212888396481575
11558	ENSG00000285540	0.6086859	0.505819	0.5427564976693335	0.8213790336399889
11559	ENSG00000230631	0.6084646	1.4964024	0.5429090429382317	0.8215088087871087
11560	OGFOD2	0.6084584	0.14220653	0.5429060497910305	0.8215088087871087
11561	WDSUB1	0.60841334	0.04915275	0.5429345950121596	0.8215088087871087
11562	KPTN	0.6083877	0.14707866	0.5429520514010765	0.8215088087871087
11563	TIAM1-AS1	0.60831726	0.7535245	0.5430052452452426	0.8215088087871087
11564	DIRAS1	0.60829973	0.4921405	0.5430137546268916	0.8215088087871087
11565	RIF1	0.60818243	0.024422308	0.5430874949536129	0.8215088087871087
11566	RAPGEFL1	0.6081662	0.08534493	0.5430987263105572	0.8215088087871087
11567	ENSG00000235036	0.60797757	0.54659873	0.5432285389947847	0.8215490204239898
11568	MARCHF10	0.60791934	0.13683894	0.5432632081863843	0.8215490204239898
11569	STARD7-AS1	0.60790116	0.069404446	0.5432737094893783	0.8215490204239898
11570	ENSG00000255118	0.60778433	1.4347788	0.5433628889289631	0.8215598115589038
11571	ENSG00000279558	0.6076773	0.6012828	0.5434292712305127	0.8215598115589038
11572	ENSG00000285885	0.6076673	0.60499316	0.5434383438711623	0.8215598115589038
11573	TPRKB	0.6076197	0.100709975	0.54346213926886	0.8215598115589038
11574	ENSG00000289338	0.60759366	0.9676705	0.5434813706247421	0.8215598115589038
11575	ENSG00000288020	0.60754424	1.3966849	0.5435241386405898	0.8215598115589038
11576	SLC17A7	0.6074674	0.26669928	0.5435636979921503	0.8215598115589038
11577	PYDC5	0.60746527	1.4288454	0.5435747518354426	0.8215598115589038
11578	NLRP9	0.60744125	0.22788392	0.5435791067857858	0.8215598115589038
11579	RPS4XP4	0.6074291	1.4926926	0.5435957526426056	0.8215598115589038
11580	ENSG00000286033	0.60723126	0.2280643	0.5437206835997075	0.821667719814497
11581	ENSG00000287809	0.6072289	0.44729498	0.5437234028301402	0.821667719814497
11582	ENSG00000290063	0.6071709	0.34805796	0.5437580705242413	0.8216946105129245
11583	STMN3	0.607148	0.10266249	0.5437750484583146	0.8216947686667392
11584	KRT43P	0.6069651	1.4253799	0.5439066891494878	0.8218426866549305
11585	ENSG00000288900	0.6067379	1.4902229	0.5440543640676359	0.8220148124900168
11586	SEPHS1P4	0.606528	1.4895056	0.5441936778979846	0.822036028168101
11587	TRIM3	0.6065005	0.06426554	0.5442034480289007	0.822036028168101
11588	ENSG00000286934	0.60631406	0.72496796	0.5443331477409348	0.8221994822389269
11589	DYNLL1P4	0.6061952	0.930123	0.5444133869415757	0.8221994822389269
11590	KRT8P30	0.6061782	1.0110781	0.5444218417792158	0.8221994822389269
11591	SLC35E2B	0.60614514	0.041897412	0.5444394193551678	0.8221994822389269
11592	CIB1	0.60613596	0.13336699	0.5444467268421429	0.8221994822389269
11593	ENSG00000266928	0.6059296	0.42482808	0.5445848672084556	0.8223315926610036
11594	ENSG00000250284	0.6059294	0.36469817	0.5445830130312446	0.8223315926610036
11595	ENSG00000270302	0.6058963	1.4284306	0.5446157928516477	0.8223527915503253
11596	ENSG00000258437	0.60584867	1.3915229	0.544649392898086	0.8223665946590951
11597	ENSG00000228318	0.6058181	0.44173625	0.544658708315327	0.8223665946590951
11598	TRIM33	0.6056402	0.025687931	0.5447748572775618	0.8224909626322339
11599	LIM2	0.605555	0.7708311	0.5448371850899216	0.8225218947341116
11600	AK3	0.60553265	0.035529345	0.5448460158596447	0.8225218947341116
11601	SBF1	0.6053987	0.046982147	0.5449351755276708	0.8226309922144677
11602	LINC02834	0.60529006	0.29789636	0.5450106368103855	0.8227194045688826
11603	RPL22L1	0.60500634	0.1620013	0.5451974373198327	0.8229503689356275
11604	RHOXF1P3	0.6049398	0.17016555	0.5452408491306849	0.8229648794621279
11605	DNAH8	0.6048797	0.11104717	0.5452804123352111	0.822999086313346
11606	ENSG00000239670	0.604778	1.4832157	0.5453558421419005	0.8230874233132793
11607	COX6A2	0.60472286	1.4229314	0.5453952880238917	0.8231214471809426
11608	FMO8P	0.60452026	0.6440704	0.5455262251143693	0.8232786677048048
11609	CRYBA2	0.6042892	0.45576948	0.5456749852873111	0.8233394402330434
11610	ENSG00000288988	0.6041521	0.4680199	0.5457676552039683	0.8234537511811516
11611	ENSG00000258842	0.60408455	0.6084078	0.545812711281809	0.8234930759483775
11612	ENSG00000277011	0.60406387	0.5524086	0.5458275392308047	0.8234930759483775
11613	ENSG00000280068	0.6036218	1.4170715	0.546127259561996	0.8238942158039059
11614	KLB	0.60344875	0.22743583	0.5462327310514106	0.8239964222946626
11615	GTF2H2C	0.6034078	0.08213015	0.5462586442774575	0.8239964222946626
11616	ENSG00000263126	0.6033522	0.57412654	0.5462998974376837	0.8240014992696625
11617	ENSG00000269901	0.6033155	0.4685035	0.5463237580216171	0.8240119666781278
11618	ENSG00000289244	0.6032423	1.0184458	0.5463778317820347	0.8240680021098093
11619	MIR181A2	0.60308254	0.9693515	0.5464833731742389	0.8241761321411919
11620	ENSG00000287930	0.6026118	1.3884608	0.5468003681185389	0.8245736470689642
11621	ENSG00000284914	0.6024331	0.614136	0.5469145041701413	0.8246986383055439
11622	ZDHHC6	0.6022418	0.052275483	0.5470342673779068	0.824777075227385
11623	GLT6D1	0.6020784	0.35778123	0.5471464808283117	0.8248661695600404
11624	ENSG00000288782	0.602038	1.3860273	0.5471822139859364	0.8248661695600404
11625	ENSG00000279364	0.60202205	0.94360113	0.5471829917507073	0.8248661695600404
11626	ENSG00000146722	0.6019926	0.9144899	0.547207215619426	0.8248661695600404
11627	HSFY2	0.6019835	1.4733342	0.547214197514964	0.8248661695600404
11628	LINC02902	0.60191685	0.6010168	0.5472574063500686	0.8248836565072316
11629	ENSG00000237208	0.6015723	1.4718806	0.5474879519938969	0.8251826508240991
11630	TMEM202-AS1	0.601524	0.12388708	0.5475134872335325	0.8251826508240991
11631	ENSG00000273361	0.601341	0.47859123	0.5476367484415483	0.8252766323876379
11632	TMBIM7P	0.60106206	0.2908464	0.5478210709883709	0.8254203247475098
11633	AP5S1	0.6009199	0.15551084	0.5479155796462054	0.8255116406709326
11634	SIGLEC12	0.6008768	0.41733184	0.5479451747038524	0.8255116406709326
11635	ENSG00000260635	0.6008748	0.50519794	0.5479452600321826	0.8255116406709326
11636	MIR4435-2HG	0.60080904	0.029292598	0.54798534741818	0.8255309007245396
11637	ENSG00000276963	0.6008022	0.48126137	0.5479928169590998	0.8255309007245396
11638	EEF1A1P16	0.60040104	0.9137746	0.5482670429766858	0.8258155252935065
11639	NOA1	0.60036707	0.10334597	0.5482826309866864	0.8258155252935065
11640	SLC16A14	0.6000047	0.11630125	0.5485248362615969	0.8260781319973789
11641	ENSG00000285636	0.5999373	0.2525009	0.5485698360258425	0.8260948071861736
11642	ENSG00000241723	0.59972584	1.4653993	0.5487178604156109	0.8261913965077256
11643	TAAR2	0.59972084	0.56006336	0.5487134013035457	0.8261913965077256
11644	IKZF4	0.5997123	0.052579496	0.5487188044118725	0.8261913965077256
11645	OPN1MW	0.5996366	1.4116628	0.5487798196994766	0.8262306004419153
11646	ENSG00000227757	0.5995971	0.15371509	0.5487957411370938	0.8262306004419153
11647	ENSG00000261818	0.59950876	0.24886727	0.5488552789006407	0.8262539448338693
11648	ENSG00000273287	0.5994806	0.97802675	0.5488823891964446	0.8262562884241513
11649	ENSG00000267372	0.5994511	0.91614604	0.5488976382358561	0.8262562884241513
11650	ENSG00000287192	0.59941924	0.72019506	0.5489175391509853	0.8262607047964479
11651	ADAM33	0.59933513	0.03512029	0.5489696448871555	0.8263135958555528
11652	ENSG00000290550	0.59925395	1.3988687	0.5490354774633295	0.8263616035082435
11653	RPL23AP58	0.598967	1.3994522	0.5492266927103929	0.8265983089164853
11654	TNRC18P2	0.59865296	0.37499276	0.5494266769255014	0.8267722769504885
11655	ENSG00000254942	0.59864	1.4098222	0.549444149635481	0.8267722769504885
11656	ENSG00000271437	0.5985318	0.87816447	0.5495140738742711	0.8268519456658402
11657	GRK7	0.5984286	0.12811078	0.5495761457105457	0.8269197943399399
11658	ZC3H12B	0.5983975	0.022858974	0.5495951111330999	0.82692278075634
11659	SOX30	0.5983626	0.2034053	0.5496179410047086	0.8269227933735221
11660	ENSG00000267714	0.5983472	0.5675373	0.5496290807818425	0.8269227933735221
11661	ENSG00000289078	0.59825754	1.3956004	0.5496999044123776	0.8270037982351621
11662	ENSG00000284744	0.59802264	1.0870683	0.5498535767158745	0.8270861275795027
11663	LINC02105	0.597998	0.23989393	0.5498620495572798	0.8270861275795027
11664	NT5C3A	0.597955	0.04111781	0.5498904996640839	0.8270861275795027
11665	ENSG00000287233	0.5978209	0.9160771	0.5499856835745559	0.8271781963221139
11666	CD63	0.5977413	0.058023117	0.5500336557476053	0.8272247982580878
11667	LSINCT5	0.597484	1.4574832	0.5502129654569186	0.8273922613581096
11668	U3-11	0.5973323	1.1312284	0.5503169560625386	0.8274975336976936
11669	ENSG00000237897	0.59727657	0.92199814	0.550347919329963	0.8275185406345305
11670	BSDC1	0.5971776	0.036179453	0.5504095786646975	0.8275857003153464
11671	ENSG00000239532	0.5971044	1.4561733	0.55046635233441	0.8276455100799993
11672	ENSG00000291211	0.59692	0.37719452	0.550583207737418	0.8277700920131142
11673	ENSG00000288694	0.5968352	0.17018759	0.550638635007272	0.8278023106098271
11674	ENSG00000290123	0.59675884	0.46050066	0.5506931686605505	0.8278331818932393
11675	ENSG00000233569	0.59663516	0.53000015	0.5507755652382109	0.8279074470505458
11676	RN7SKP117	0.5965668	1.4542537	0.5508252439590543	0.8279536059401882
11677	ENSG00000276919	0.5964925	0.08800789	0.5508677103958961	0.8279536059401882
11678	ENSG00000235546	0.5964802	1.0363809	0.55087955514452	0.8279536059401882
11679	TFAP2A-AS1	0.596464	0.56809074	0.5508922900257501	0.8279536059401882
11680	ENSG00000287829	0.59646255	0.37700632	0.5508892966021075	0.8279536059401882
11681	TOM1L2	0.5964257	0.02717524	0.5509117252105664	0.8279572630405877
11682	LINC00430	0.59630823	0.47591865	0.5509939583162115	0.8280552950895835
11683	ENSG00000237719	0.59628123	1.0741132	0.5510170413424406	0.828064430775935
11684	RPL23AP67	0.59622186	1.4531159	0.5510556215437197	0.828071301198385
11685	ENSG00000286695	0.59611225	0.28990388	0.5511234714025616	0.8281477045902846
11686	ZEB2P1	0.5959663	0.27273	0.5512207536709367	0.8281849862155968
11687	RPL36AP28	0.5959445	0.97735846	0.5512367165449894	0.8281849862155968
11688	BCRP7	0.5959026	1.3940704	0.5512715606000971	0.8281849862155968
11689	DDX42	0.5958347	0.031909768	0.5513063741041678	0.8281925473092749
11690	RPL3P6	0.59577733	0.9793407	0.5513450226392453	0.828225057452217
11691	MTAP	0.5956422	0.028268766	0.551434672922478	0.8283247687282639
11692	ENSG00000264488	0.59562397	0.6389917	0.5514454187475937	0.8283247687282639
11693	S100A7A	0.5954876	0.75671387	0.551537696953011	0.8283863231879457
11694	ODAD2P1	0.5954803	0.27415472	0.5515469540901681	0.8283863231879457
11695	LINC03025-1	0.5954625	0.8210115	0.5515617878566166	0.8283863231879457
11696	RN7SL285P	0.595454	1.3891554	0.551571451176006	0.8283863231879457
11697	ENSG00000286313	0.5953632	0.20884041	0.5516209829819557	0.8284088185628825
11698	ENSG00000287104	0.5952936	0.49263352	0.5516702762196581	0.8284088185628825
11699	RAC1P8	0.59496266	1.3836731	0.5518999987516557	0.8286497545541139
11700	ENSG00000250234	0.5948266	1.4482403	0.5519878748036031	0.828679497107894
11701	ENSG00000282897	0.5947153	1.3877571	0.5520650692944709	0.8287409743289853
11702	ENSG00000287987	0.59468657	0.38046348	0.5520751111341833	0.8287409743289853
11703	GYPC	0.5946773	0.04800446	0.5520798790136476	0.8287409743289853
11704	ENSG00000261259	0.59451246	0.5609867	0.5521928408011867	0.8288594446054985
11705	CNOT3	0.59439725	0.04650959	0.5522669379865484	0.8289242410220523
11706	KLC3	0.59429485	0.3078962	0.5523387804347089	0.8289252035381507
11707	PFKFB4	0.59426224	0.08130323	0.5523597032137064	0.8289310578459499
11708	ENSG00000248739	0.5941632	1.4459251	0.5524313797302345	0.8289619859520833
11709	ENSG00000278922	0.59408504	0.93285304	0.5524831270731396	0.8289796346021138
11710	RPL7AP45	0.5939434	0.4264026	0.5525754136902112	0.8290321706277616
11711	TBL3	0.59392935	0.121190235	0.5525802954208903	0.8290321706277616
11712	ENSG00000286109	0.5937119	0.83838737	0.5527348358521935	0.8291873894501299
11713	ARL2BPP1	0.5936305	1.4041075	0.5527894549791528	0.8292189338683926
11714	ENSG00000288809	0.59349895	1.3623812	0.5528796015958154	0.8293279174037586
11715	ASS1P5	0.5931555	1.352655	0.5531098633051358	0.8295126098344396
11716	ENSG00000260177	0.5931523	0.2714297	0.5531007878832704	0.8295126098344396
11717	ENSG00000253206	0.59311825	0.4549448	0.5531219653074854	0.8295126098344396
11718	ENSG00000277425	0.59305334	0.23106644	0.5531690167658606	0.8295570575344611
11719	ZNF962P	0.5930389	0.8582024	0.5531856726431084	0.8295570575344611
11720	WHAMMP2	0.59293294	0.11187279	0.5532465015107262	0.8295716393315068
11721	LINC02795	0.5926067	0.1134682	0.5534642684737707	0.8297420679176336
11722	ADIPOQ-AS1	0.59256697	0.73984885	0.5534914096355127	0.8297420679176336
11723	MBD2	0.59255993	0.035331	0.5534964695943227	0.8297420679176336
11724	ENSG00000280408	0.59252125	0.67617	0.5535283644385367	0.8297643382203984
11725	Y_RNA-561	0.5924895	1.4400891	0.5535511235456831	0.829772912685926
11726	LINC00358	0.5921425	0.41234714	0.5537798139763033	0.8298510806611846
11727	ENSG00000261604	0.5919527	0.79653394	0.553900044568947	0.8299382902193343
11728	Vault-3	0.59189945	1.3926556	0.5539482034906957	0.8299849121158667
11729	FAM153CP	0.59173405	0.17766783	0.5540515878107422	0.8300964022485566
11730	ENSG00000288093	0.5917246	0.16545506	0.5540567057925805	0.8300964022485566
11731	PTOV1	0.59164315	0.05284785	0.5541101367466653	0.8301509133760686
11732	KRT35	0.59156376	1.376519	0.5541737800913772	0.8301995140080412
11733	PGK1P2	0.59148383	0.7387326	0.5542197501232692	0.8301995140080412
11734	RBMX2P1	0.5914285	0.5913091	0.554258430057911	0.8301995140080412
11735	CYP4F9P	0.59137464	0.57647496	0.5542962109473588	0.8301995140080412
11736	GGA2	0.59131205	0.03437547	0.5543317000552154	0.8301995140080412
11737	CYP2T1P	0.5912707	0.27391168	0.5543572807724721	0.8301995140080412
11738	ENSG00000235168	0.59124327	0.86373657	0.5543865115756044	0.8301995140080412
11739	ENSG00000286521	0.59121543	0.2001697	0.5543982955263358	0.8301995140080412
11740	SETP8	0.59102356	1.4350724	0.5545327844259195	0.8302818028104966
11741	PRDM13	0.5910172	0.9118259	0.5545384951417184	0.8302818028104966
11742	NCKAP5-AS1	0.59098315	0.31610587	0.5545563395915887	0.8302829928497567
11743	ZIC5	0.5908994	1.4346824	0.554615946558535	0.8303292521004835
11744	ENSG00000289410	0.5908744	0.15337904	0.5546267599577522	0.8303292521004835
11745	ENSG00000261367	0.5908157	0.5421661	0.5546703955206238	0.8303292521004835
11746	KANK2	0.59077215	0.026314747	0.5546929994437384	0.8303292521004835
11747	LINC02087	0.5906406	0.2918645	0.5547848474929677	0.8303953435749976
11748	ENSG00000255437	0.5905242	0.57394683	0.5548650882385995	0.8304643964423062
11749	WDR48	0.5904107	0.04029236	0.5549357773634696	0.8304990774400801
11750	CCR9	0.590404	0.35831288	0.5549394221508113	0.8304990774400801
11751	H4C13	0.59017473	0.52283174	0.5550969870171338	0.8306838262479376
11752	ENSG00000224174	0.5901535	1.43209	0.5551158117537163	0.8306864702326914
11753	ENSG00000205745	0.59007484	0.9621632	0.5551671197661672	0.8306923573371061
11754	NUDT17	0.5899084	0.19839256	0.5552729139571908	0.830774093901291
11755	ENSG00000260000	0.5898558	0.39975384	0.5553075390658562	0.8307946708887577
11756	ATP13A5	0.5898313	0.19497357	0.5553267985125173	0.8307979611674778
11757	ENSG00000285739	0.58969843	0.9011615	0.5554188128330854	0.8309043283679381
11758	ENSG00000250815	0.5896215	0.5893027	0.5554626150843602	0.8309100393371973
11759	LINC01363	0.5896142	0.3940834	0.5554699644877091	0.8309100393371973
11760	IFT122	0.58953756	0.032806564	0.555521059306459	0.830929215215953
11761	ENSG00000254373	0.58950233	1.4297888	0.555552359131307	0.830929215215953
11762	ENSG00000272164	0.5894544	1.3661038	0.5555874906184879	0.8309326991842734
11763	DIO2-AS1	0.5891023	0.12379426	0.55581320489022	0.8311426472930029
11764	ENSG00000228216	0.5890145	0.8387969	0.555880918771754	0.8311747639301202
11765	BANF1P4	0.589005	1.4280671	0.5558858862055954	0.8311747639301202
11766	AMZ1	0.58886814	0.07573071	0.5559700613033217	0.8312751011774382
11767	PPP4R3B-DT	0.5887883	0.2869658	0.556024114517462	0.8313048731662583
11768	C17orf50	0.588724	0.64348936	0.556068912925046	0.8313463273761671
11769	RPL6P11	0.588524	1.3608268	0.556211685610523	0.8314576746128021
11770	TSR2	0.5884509	0.11667914	0.5562510030940422	0.8314909248165531
11771	AWAT2	0.5882466	0.9924256	0.556395406495898	0.8315715904171483
11772	ENSG00000283629	0.58819866	0.35962424	0.5564213642572431	0.8315715904171483
11773	FOXJ3	0.58811665	0.021259002	0.5564741495201938	0.8315834403656708
11774	FAM163B	0.58769894	0.33484942	0.5567572181282212	0.8318515227886608
11775	SPATA31D1	0.58766127	0.94462556	0.5567836244980231	0.8318515227886608
11776	DRG2	0.58763254	0.068978876	0.5567997091629879	0.8318515227886608
11777	ENSG00000244468	0.5875884	0.31913066	0.5568332323888789	0.8318760852493673
11778	EIF4A1	0.5875361	0.03992389	0.5568645045891083	0.8318972834063562
11779	STAG3L4	0.5873449	0.16360927	0.5569937781427792	0.8320393560735295
11780	ENSG00000286537	0.58714515	1.4216266	0.5571340197838084	0.8321722692829464
11781	ENSG00000286951	0.58709407	0.34762698	0.5571633058640747	0.8321904879453045
11782	ATP9B	0.5869541	0.018241182	0.5572547820692109	0.8322992305406527
11783	NUP210P1	0.58686036	0.7037878	0.5573240337232341	0.8323340346700334
11784	MAPK8IP3	0.5867502	0.026566667	0.5573916986150727	0.8323732808560838
11785	MRM2	0.5867069	0.1347174	0.5574212806172689	0.8323732808560838
11786	ENSG00000260029	0.5865313	0.6852643	0.5575428700572562	0.8324510266755047
11787	NSG2	0.58622587	0.12725438	0.557744662163218	0.8326467387372729
11788	ENSG00000286430	0.5861718	0.43106028	0.5577814123181892	0.8326467387372729
11789	TDRD1	0.5861493	0.22730306	0.5577972347729361	0.8326467387372729
11790	ANAPC10	0.5860768	0.034470513	0.5578443661867645	0.8326467387372729
11791	MAN1B1-DT	0.58603954	0.7339709	0.5578724667505699	0.8326592586514096
11792	ENSG00000287989	0.5859753	0.2309853	0.5579140576086016	0.8326592586514096
11793	HNRNPKP4	0.5859691	0.712748	0.5579217136185365	0.8326592586514096
11794	ARID4A	0.58569735	0.03067298	0.5580990006715267	0.8328983216788333
11795	ENSG00000285790	0.5852731	0.31837535	0.5583849946049837	0.8332450541720214
11796	COPB1	0.5851993	0.033251196	0.5584339979673141	0.8332450541720214
11797	ATXN7L3	0.585062	0.081635825	0.5585272023714599	0.8333075276067817
11798	FRMPD2B	0.58492595	0.18957475	0.5586186171063124	0.8333928501881994
11799	LINC01621	0.5847576	0.48939243	0.5587354334328362	0.83351254555063
11800	TMEM11	0.5847321	0.12461018	0.5587501960963555	0.83351254555063
11801	ENSG00000268153	0.5846195	1.4131246	0.5588311642192596	0.8335326914700723
11802	ENSG00000250592	0.5845696	0.16461182	0.5588578935389974	0.8335326914700723
11803	COQ5	0.58435667	0.07786644	0.5590002471744329	0.8335326914700723
11804	ENSG00000173366	0.5843029	0.36139312	0.559037562858927	0.8335326914700723
11805	EEF2KMT	0.5840531	0.17832564	0.5592052024720624	0.8337315907903284
11806	RNA5SP513	0.58391505	1.35295	0.559307739253637	0.8337833236141396
11807	ENSG00000267610	0.58383507	1.4103649	0.5593587910866795	0.8338022060659944
11808	ENSG00000286979	0.58375585	0.45626888	0.5594085941370539	0.8338022060659944
11809	LINC00426	0.58373094	0.23286939	0.559423784935608	0.8338022060659944
11810	TNF	0.5836999	0.8811957	0.5594518214105719	0.8338184733749168
11811	ENSG00000260194	0.5836442	0.5291785	0.5594807338451377	0.8338360451963434
11812	PTPN7	0.58351654	0.24024189	0.5595688029278234	0.8338885286154929
11813	MUC22	0.5835074	0.39477703	0.5595754027404827	0.8338885286154929
11814	ENSG00000284702	0.58347785	0.43031707	0.5595947128356501	0.8338885286154929
11815	ENSG00000259326	0.5834507	0.34202763	0.559610413601338	0.8338885286154929
11816	POLR2H	0.583439	0.07315513	0.5596186907816116	0.8338885286154929
11817	Y_RNA-633	0.5832951	1.3422055	0.5597252981163019	0.8339963457353262
11818	ENSG00000279043	0.58328915	0.9313526	0.5597242236756707	0.8339963457353262
11819	KIF26A-DT	0.5832405	1.3231981	0.559763120401694	0.8340126937981991
11820	H3C3	0.58321846	0.51475793	0.5597705223375526	0.8340126937981991
11821	LINC01544	0.58314216	0.6752849	0.5598240624402098	0.8340414290914839
11822	ENSG00000289012	0.5828035	0.40886566	0.5600486228829283	0.8342994138009435
11823	NMD3P2	0.58265907	0.9149141	0.560149000869066	0.834423420645492
11824	ENSG00000265282	0.58247787	0.6939418	0.5602680560432276	0.83457524144112
11825	LINC00383	0.5821817	0.23519216	0.5604652381805422	0.8348053967348431
11826	CCDC83	0.58216923	0.20042162	0.5604739916679473	0.8348053967348431
11827	ASH2LP3	0.5820837	0.9296865	0.5605369715726782	0.8348481341299289
11828	RPL5P5	0.5818803	0.9314948	0.5606740138812271	0.8349349109650175
11829	PRKAR2B	0.58185816	0.03274577	0.5606808312439568	0.8349349109650175
11830	LRRC3C	0.5818011	0.17950247	0.5607217557597165	0.8349445958288488
11831	RPS12P23	0.5813062	1.3419925	0.5610642559844665	0.8353268867263306
11832	MARK2P14	0.5812325	0.9359726	0.5611103165236984	0.8353699233895159
11833	CDC37L1	0.5810853	0.056418788	0.5612025002394178	0.835453839371312
11834	STMND1	0.5810648	0.28010255	0.5612181495616603	0.835453839371312
11835	BOLL	0.58098173	0.2235509	0.5612746377177054	0.8354819191513545
11836	PZP	0.58096063	0.22837633	0.5612884813946304	0.8354819191513545
11837	LINC00622	0.5808692	0.36655605	0.5613469218810228	0.835543368944648
11838	ENSG00000253917	0.5808002	0.30431136	0.5613990738407004	0.8355954550368124
11839	ADI1P1	0.58071536	1.3998308	0.5614595759731218	0.8356599660973467
11840	FAT2	0.5805311	0.18109536	0.5615774883193096	0.8357700450169391
11841	ZNF500	0.5805199	0.06577001	0.5615850222400156	0.8357700450169391
11842	SPRR2G	0.5804829	1.3344193	0.5616193564771222	0.8357710680231695
11843	ENSG00000254638	0.5803239	0.3997812	0.5617163279526018	0.835824088916192
11844	ENSG00000270992	0.5802686	0.6317614	0.5617537873272294	0.8358424007840574
11845	ENSG00000257878	0.5801652	0.29382274	0.5618240100109735	0.8358702688352189
11846	TMEM88B	0.5799793	0.33303916	0.5619490303077874	0.835976890891906
11847	TEX264	0.5799112	0.0912588	0.5619950524424895	0.835976890891906
11848	ENSG00000284616	0.5799071	0.6384929	0.5619986745660852	0.835976890891906
11849	STARD13-AS	0.57980233	0.061034597	0.5620684131107344	0.8360084075623636
11850	PAFAH1B1P2	0.57968307	0.60517776	0.5621494320077464	0.8360642557682779
11851	PLCXD2-AS1	0.5796637	1.3298512	0.5621717869126641	0.8360642557682779
11852	ZNF619	0.5795599	0.17259894	0.5622332728878064	0.8360704752378892
11853	ENSG00000287823	0.5793448	0.7749167	0.5623819096179388	0.8361677238667755
11854	ZNF137P	0.57922876	0.1614712	0.5624558177372616	0.8361874097729128
11855	ENSG00000284698	0.57893014	1.3938121	0.5626634230605185	0.836426148982139
11856	ENSG00000227678	0.5788526	0.30734038	0.5627099844188657	0.8364473252107665
11857	ENSG00000284687	0.5788107	1.3934051	0.5627440232649391	0.8364524331633918
11858	GS1-279B7.1	0.5787964	0.4103523	0.5627477733732844	0.8364524331633918
11859	ENSG00000236722	0.578761	0.8369103	0.5627780795898693	0.8364719484759935
11860	ENSG00000249109	0.57865036	0.86354715	0.5628507714395179	0.836554459562388
11861	ENSG00000224985	0.57861626	0.3589197	0.5628716182765618	0.8365599117021305
11862	PRPF8	0.57852066	0.0311443	0.5629326198592831	0.8365613975348738
11863	EPB41L4A-DT	0.5784856	0.935671	0.5629629479542907	0.8365613975348738
11864	ELFN1-AS1	0.5784721	1.3265429	0.5629756893509565	0.8365613975348738
11865	ENSG00000254001	0.57833236	0.35769477	0.5630573680462863	0.8366317113906769
11866	ANKRD17-DT	0.57823306	0.04759909	0.5631265671947294	0.8367090028756349
11867	ENSG00000250282	0.57801384	1.325186	0.5632849576264798	0.8368356631083891
11868	CSHL1	0.57794666	1.3905281	0.5633271488450731	0.8368538328439451
11869	NOC2LP2	0.57784426	1.32482	0.5633994221198355	0.8368858565676228
11870	ENSG00000289739	0.5778264	0.9973891	0.563409019014109	0.8368858565676228
11871	ENSG00000290803	0.5778033	0.2292327	0.5634174464571341	0.8368858565676228
11872	ENSG00000262777	0.57774884	0.53242314	0.5634580105599061	0.8368950559138166
11873	KRT18P13	0.57763225	1.3895026	0.5635394212645923	0.836990445795508
11874	GLIPR1L2	0.57740754	0.14738312	0.563684409379412	0.8371160054200117
11875	OR5AK4P	0.5773765	1.3886075	0.5637121108726633	0.8371160054200117
11876	KIF18BP1	0.5773371	0.9073527	0.5637368431318482	0.8371160054200117
11877	RPL36A	0.57732636	0.07599008	0.563739987914545	0.8371160054200117
11878	ENSG00000279971	0.57730204	1.3202534	0.5637656809439275	0.8371222444995543
11879	ENSG00000283103	0.57726014	0.16361159	0.5637861844735698	0.8371271644203402
11880	CRYM	0.5770556	0.15294975	0.5639234426668467	0.8371767298194931
11881	RABL6	0.5770385	0.03455542	0.5639333689870258	0.8371767298194931
11882	HERC2P9	0.57702917	0.04508229	0.5639399040001366	0.8371767298194931
11883	HGS	0.57684326	0.05016684	0.5640656382151199	0.8372904466446395
11884	OR51R1P	0.57672155	1.3864099	0.5641544925963189	0.8373840425535646
11885	ENSG00000288861	0.57667977	1.3862863	0.564182726932984	0.8373840425535646
11886	ENSG00000279411	0.5765589	1.0574409	0.5642635263600604	0.8373988181369593
11887	ENSG00000279863	0.5763437	0.8941193	0.5644098445890979	0.8375424509187278
11888	RPL18AP7	0.5758227	1.019816	0.5647612363975876	0.8379670076904263
11889	ENSG00000286960	0.57578564	0.50487506	0.5647819854288713	0.8379670076904263
11890	ENSG00000250978	0.5756747	0.35617426	0.5648562649106709	0.8380516829241645
11891	CNBD2	0.57555276	0.13430125	0.5649386491775499	0.8381228434927136
11892	MECP2	0.5754268	0.028823022	0.5650224418046409	0.8382107215823861
11893	ENSG00000259222	0.57540524	0.8689083	0.5650421799940603	0.8382107215823861
11894	LINC01754	0.5753883	0.26003718	0.5650495208860029	0.8382107215823861
11895	ENSG00000251537	0.5753298	0.3217578	0.5650906090126496	0.8382461384050081
11896	ENSG00000250727	0.57526356	1.3203559	0.5651427775463389	0.8382812849343346
11897	FBXW7	0.5752403	0.025492495	0.5651487302492739	0.8382812849343346
11898	STX5-DT	0.57521236	0.20881455	0.565169040277341	0.8382858772973304
11899	ENSG00000277715	0.5750195	0.28640777	0.5652983149397104	0.8384096414360209
11900	MTLN	0.5750109	0.22380246	0.5653041311050093	0.8384096414360209
11901	ENSG00000271711	0.57487094	1.3802019	0.5654053592806032	0.8384247606642967
11902	ENSG00000287612	0.574853	0.27416724	0.5654123589804407	0.8384247606642967
11903	ENSG00000234021	0.574827	0.4848724	0.5654326765862254	0.8384247606642967
11904	LAS1L	0.5747915	0.043891605	0.5654520599305413	0.8384247606642967
11905	LINC01727	0.57473516	0.16816613	0.5654908404747438	0.8384312056458845
11906	ARGFXP1	0.57466704	1.059515	0.5655406628722726	0.8384795469936652
11907	ENSG00000273674	0.5743743	0.0835878	0.5657349961655528	0.8386144783657035
11908	ENSG00000255037	0.57426757	1.3782016	0.5658134661645883	0.838679739918522
11909	ZNF733P	0.5741991	1.3780836	0.5658597825717022	0.8387228638464999
11910	ZNF286B	0.5740911	0.1522153	0.5659271809456453	0.8387972320943218
11911	LINC02623	0.573928	1.2937523	0.566047352447384	0.8388847763491688
11912	HNRNPA1P30	0.5738973	0.48181	0.5660612379521263	0.8388847763491688
11913	IL22	0.5738878	1.333927	0.5660723774202233	0.8388847763491688
11914	ENSG00000254400	0.57384115	0.57380766	0.5660986557524617	0.8388981905493693
11915	B3GAT1	0.5737784	0.2364042	0.5661384724207015	0.8389229170969332
11916	ENSG00000237400	0.57374644	0.274118	0.5661631998917869	0.8389229170969332
11917	H2BC19P	0.5737135	1.3763708	0.5661883849354723	0.8389290442885544
11918	ENSG00000263603	0.57361734	0.070011236	0.5662464427989717	0.8389643141178424
11919	UPP1	0.5735387	0.1316046	0.5663016697208594	0.8390019940336122
11920	ENSG00000287924	0.57347965	1.375594	0.5663466047867873	0.8390019940336122
11921	ENSG00000285855	0.5734072	0.5087564	0.5663905882687486	0.8390019940336122
11922	TIRAP-AS1	0.5733831	0.07980616	0.5664058766501874	0.8390019940336122
11923	MRPS34	0.5733762	0.19343145	0.5664124142987775	0.8390019940336122
11924	ENSG00000267620	0.57336116	0.8862418	0.5664271337189015	0.8390019940336122
11925	MAGED1	0.57329655	0.02636444	0.5664637845403637	0.8390052428463954
11926	ENSG00000271871	0.573258	0.34594545	0.5664880666504458	0.8390127420992306
11927	JPH3	0.5732383	0.15737553	0.5665033055354389	0.8390127420992306
11928	ENSG00000288043	0.5731818	0.27976415	0.5665442457091849	0.839038427242948
11929	OR2T2	0.57316566	0.9624679	0.5665551070481305	0.839038427242948
11930	ENSG00000258430	0.5730074	0.27004796	0.566659829385129	0.8391169607552459
11931	ENSG00000287747	0.5728693	0.6990903	0.5667602603671127	0.8391636108044285
11932	DUSP29	0.57286	0.28328195	0.5667598553646417	0.8391636108044285
11933	ATP6V1G3	0.5727495	0.44765413	0.5668344178817634	0.8391762764514688
11934	SYT8	0.5727006	0.59766173	0.5668710983262086	0.8391762764514688
11935	PKD1L1	0.57269365	0.09854901	0.5668724733073858	0.8391762764514688
11936	CCDC160	0.572647	0.45645723	0.56690667260874	0.8391762764514688
11937	BAX	0.57264227	0.10297442	0.5669062672699438	0.8391762764514688
11938	ENSG00000289228	0.57254755	0.054043926	0.5669705532986395	0.8392198177670867
11939	SNX29P1	0.5725141	0.49787614	0.5669954579675884	0.839231172672734
11940	GRIK3	0.5724031	0.08400116	0.5670691297277661	0.8392884419807034
11941	ENSG00000223754	0.5723752	0.800677	0.567096533071969	0.8392884419807034
11942	ENSG00000272541	0.5723745	0.75343287	0.567095686761966	0.8392884419807034
11943	ENSG00000256273	0.57233727	0.96927476	0.5671159538695402	0.8392884419807034
11944	GPR52	0.57232404	0.20961052	0.567124430661569	0.8392884419807034
11945	TRIM39-RPP21	0.57229924	0.6833621	0.5671448138790567	0.8392884419807034
11946	ENSG00000285571	0.5722558	0.36769947	0.5671720263079175	0.8392884419807034
11947	LINC00963	0.57225406	0.04150996	0.567169354461206	0.8392884419807034
11948	ENSG00000260051	0.57219744	0.45530793	0.5672094116256382	0.8392936504363568
11949	TAX1BP3	0.57219535	0.09460244	0.5672100153910005	0.8392936504363568
11950	IGHM	0.572084	0.29496843	0.5672861045134574	0.8393222219902292
11951	RFX3-DT	0.57206064	0.04202379	0.567301038680458	0.8393222219902292
11952	ENSG00000267245	0.5720487	1.3708551	0.5673155008220129	0.8393222219902292
11953	RCN2	0.57194394	0.043970205	0.5673799070627537	0.8393471528090319
11954	ENSG00000279886	0.57186335	0.64808697	0.5674420423967679	0.8393564358373672
11955	HCAR2	0.5717467	0.90214777	0.5675154946344443	0.8393940140944683
11956	ENSG00000276128	0.57154053	0.3830652	0.5676577062024963	0.839471453891563
11957	ENSG00000229118	0.57129467	0.23194209	0.5678221306480883	0.8396126227698003
11958	PRNP	0.57122475	0.1077008	0.5678671307877059	0.83965366737816
11959	DNAH10	0.5710237	0.10711674	0.5680044415705072	0.839794325127901
11960	SKAP1-AS1	0.57098466	0.31749752	0.5680311325470072	0.839794325127901
11961	ENSG00000235038	0.5709323	0.38720655	0.5680667823218344	0.839794325127901
11962	ENSG00000267320	0.5709226	0.22467545	0.568073886160736	0.839794325127901
11963	ENSG00000255313	0.5708911	0.76254994	0.5680929329288753	0.839794325127901
11964	MAPK6P3	0.5708503	0.8150846	0.568130749012749	0.839794325127901
11965	RMDN1	0.5707703	0.04234846	0.5681751145297855	0.839794325127901
11966	ENSG00000203392	0.5707092	0.17554556	0.5682174630872363	0.839794325127901
11967	ENSG00000290872	0.5706878	0.12514904	0.5682304105813776	0.839794325127901
11968	PDCL3P4	0.5706373	0.047408175	0.568264788563954	0.839794325127901
11969	CCDC62	0.57063293	0.12272014	0.5682680736725855	0.839794325127901
11970	F2RL2	0.570513	0.10416633	0.5683494682095651	0.8398568473029707
11971	ADAM5	0.5703609	0.20630154	0.5684538071245036	0.8399589391504626
11972	FTH1P1	0.5703383	1.2770252	0.5684790778189777	0.8399589391504626
11973	ENSG00000211683	0.5701002	0.16197488	0.5686312386553334	0.8401437662588408
11974	ENSG00000265671	0.5700637	0.3105685	0.5686544996606258	0.8401437662588408
11975	TBX22	0.57004154	0.36810312	0.5686689860412697	0.8401437662588408
11976	USP49	0.5699873	0.042435516	0.568705925685685	0.8401437662588408
11977	GPRACR	0.56996703	0.84779596	0.5687161537377856	0.8401437662588408
11978	COL4A3	0.5699255	0.1267143	0.5687496515208921	0.8401618430671869
11979	LINC02347	0.5699075	0.23552825	0.5687628954042456	0.8401618430671869
11980	ENSG00000267746	0.5697089	0.9512705	0.5689005231088444	0.8402631911180888
11981	FUNDC2P1	0.56966084	1.310011	0.5689365713989111	0.8402909485012791
11982	ENSG00000291242	0.56948555	0.06049856	0.5690458992175382	0.8404014435644955
11983	SNRPGP17	0.569423	1.3621697	0.5690953968549232	0.8404350483436022
11984	PDE4DIPP10	0.5692475	1.2725215	0.569218977371241	0.8404350483436022
11985	BMS1P14	0.56923366	0.26612964	0.5692166558995817	0.8404350483436022
11986	TSACC	0.56920886	0.3786837	0.569236549871171	0.8404350483436022
11987	RNF220	0.56919175	0.053807255	0.5692448081230461	0.8404350483436022
11988	CD14	0.5691288	0.39292353	0.5692870831115494	0.8404350483436022
11989	IFITM5	0.5690019	0.90638	0.5693785975483289	0.8404870145636634
11990	COLEC10	0.5689939	0.10539196	0.5693799870724723	0.8404870145636634
11991	NPTXR	0.56894875	0.08969493	0.5694098342243636	0.840505595679369
11992	EMG1	0.568694	0.093936674	0.5695843104798177	0.8406478102514153
11993	MMP21	0.56862986	0.14380604	0.5696273542878592	0.8406483089614573
11994	RPL7P30	0.56851536	1.3592008	0.5697113065001176	0.8407212486043251
11995	GTF3C5	0.5683649	0.049259618	0.569806522187408	0.8407882222634692
11996	DIMT1	0.56827164	0.05750534	0.5698701081103882	0.8408536700024143
11997	MTCO2P27	0.5682398	0.8578926	0.5698997708287378	0.8408719600005415
11998	ENSG00000234460	0.5681572	1.2683278	0.56995898202662	0.8408999557128912
11999	ENSG00000205740	0.568124	0.13600864	0.5699705537931741	0.8408999557128912
12000	ENSG00000231519	0.5681167	0.39257213	0.5699800385940642	0.8408999557128912
12001	ENSG00000254547	0.568108	1.357867	0.5699878154775725	0.8408999557128912
12002	LINC00645	0.568073	0.3605475	0.5700063675245057	0.8409018505213081
12003	RPL9P33	0.5680052	1.3574642	0.5700576354287439	0.8409147695019592
12004	ENSG00000228484	0.5678344	0.2701316	0.5701691685749259	0.8410146349011584
12005	LINC01566	0.567654	0.44855815	0.5702897051855667	0.8411669512698912
12006	MTND4P12	0.5675857	0.2401874	0.5703366425606617	0.8412107041651
12007	MRPL53	0.56746715	0.4473142	0.5704162277832519	0.8413026064749166
12008	ENSG00000287034	0.5673682	0.95493245	0.5704893259719234	0.8413282442209202
12009	ENSG00000227948	0.5673309	1.3552768	0.5705155046891364	0.8413282442209202
12010	HLA-G	0.5672915	0.31329802	0.5705365201964052	0.8413282442209202
12011	WFDC9	0.56720304	0.43669587	0.5706008694433574	0.8413710755208811
12012	ENSG00000241231	0.5669599	0.17708568	0.5707589644980761	0.8415277499508707
12013	PIMREGP1	0.5668938	1.2957102	0.5708152115626696	0.8415852005049617
12014	ENSG00000236003	0.5667443	0.6241326	0.5709091139165027	0.8416766209186297
12015	ABHD17AP5	0.56672275	0.8433105	0.5709287495444189	0.8416766209186297
12016	ENSG00000258674	0.5667142	0.972829	0.5709365973040168	0.8416766209186297
12017	COX7A1	0.5666848	0.29992422	0.5709463529390533	0.8416766209186297
12018	ELOCP28	0.5665321	0.8052694	0.5710609001353911	0.8417793193281865
12019	TNIP3	0.566107	0.14319322	0.5713406112003174	0.8420793887664737
12020	GC	0.5660783	0.20607221	0.571359753790609	0.84208211640019
12021	OR5H4P	0.56590265	1.3506033	0.5714859614382534	0.8421324487106038
12022	ENSG00000250319	0.56590134	0.626776	0.5714885462070809	0.8421324487106038
12023	ADO	0.56588155	0.19055799	0.5714925242890398	0.8421324487106038
12024	PES1	0.5658769	0.08413772	0.5714976624294229	0.8421324487106038
12025	RPS23P8	0.5657651	0.84032476	0.5715806941322967	0.842229315345535
12026	ENSG00000237271	0.5656653	0.6718361	0.5716451093186927	0.8422987453434704
12027	ENSG00000253165	0.5654525	1.3490885	0.5717919800509965	0.8424386846738096
12028	ENSG00000274670	0.56531143	1.3486389	0.5718879349763878	0.8425545669958291
12029	TRAM1L1	0.5651279	0.32135108	0.572006462787649	0.8426794979105996
12030	ENSG00000267257	0.5649007	0.54770136	0.5721613458183177	0.8428298865259214
12031	SNX8	0.56479084	0.042539183	0.572235756602256	0.8429140010591851
12032	ENSG00000231081	0.5647012	0.81147873	0.5723030481929134	0.8429876241159826
12033	ENSG00000212461	0.5645896	1.3463362	0.5723788491920769	0.8429972840754806
12034	ENSG00000279675	0.5642132	0.31566316	0.5726324429206202	0.8432533760038959
12035	ENSG00000287168	0.56421167	0.18195339	0.5726307450051569	0.8432533760038959
12036	PWP2	0.56388706	0.2594651	0.5728513647834206	0.8434418387196091
12037	ENSG00000231903	0.5638591	1.2776387	0.5728791081809701	0.8434418387196091
12038	ENSG00000287249	0.56376106	0.14907159	0.5729375713189984	0.8434418387196091
12039	TCAP	0.5637398	0.29819492	0.572952713565537	0.8434418387196091
12040	BMS1P20	0.5637306	0.06846785	0.5729578107249453	0.8434418387196091
12041	ENSG00000257258	0.5636711	0.26263952	0.5730002343062702	0.8434787924021144
12042	ENSG00000244712	0.5636128	1.276981	0.5730467095796252	0.8434942410973666
12043	CES1P1-1	0.56358564	1.3430499	0.5730619817461542	0.8434942410973666
12044	ZNF626	0.5634693	0.0401043	0.5731345151585313	0.8434942410973666
12045	ENSG00000264734	0.56345016	0.72004503	0.5731492964374689	0.8434942410973666
12046	ENSG00000236212	0.563398	0.20079952	0.5731847060644153	0.8435208611382218
12047	AFP	0.56332105	0.21124102	0.5732381757985516	0.8435230762385286
12048	GLTP	0.56326985	0.05772173	0.5732705980999864	0.8435269411349166
12049	ENSG00000283221	0.5632665	0.4578828	0.5732754454762249	0.8435269411349166
12050	ENSG00000257989	0.56319726	0.26731	0.5733207539363363	0.8435681202281688
12051	ENSG00000288066	0.5630768	0.53394586	0.5734019584487547	0.8436621116846171
12052	ENSG00000286937	0.56298304	0.17788562	0.5734669021712143	0.8437212029523687
12053	TSSK5P	0.562686	0.7161021	0.573670916981743	0.8438975546830955
12054	ENSG00000227279	0.56264544	0.2969011	0.5736987941512746	0.8438975546830955
12055	ENSG00000258017	0.5624556	0.04158787	0.5738250854272693	0.8438975546830955
12056	ENSG00000271075	0.5624519	0.5549871	0.5738323996923929	0.8438975546830955
12057	ENSG00000290263	0.5624209	0.72038203	0.5738536842402342	0.8438975546830955
12058	SF3A3	0.56239194	0.04297284	0.5738681368164018	0.8438975546830955
12059	ENSG00000287179	0.5623862	1.3391151	0.5738786145762265	0.8438975546830955
12060	ENSG00000286528	0.5622841	0.35356486	0.5739458852051726	0.8438975546830955
12061	NAIPP3	0.56217355	0.4591287	0.5740181836022871	0.8439058539145083
12062	ENSG00000258400	0.5621319	0.46935543	0.5740454272763007	0.8439204292075861
12063	ENSG00000264187	0.56205463	0.12955385	0.574099005980923	0.8439482414121106
12064	JAKMIP3-AS1	0.56191015	0.774418	0.5742069262133267	0.8440559296307338
12065	RNU6-891P	0.5617524	1.3370534	0.5743104057250092	0.8441476777146315
12066	LY6G6D	0.5617455	0.9012045	0.5743118735998674	0.8441476777146315
12067	NPIPB6	0.5617279	0.23967534	0.5743213449842124	0.8441476777146315
12068	TRABD	0.5616213	0.0818462	0.5743940426652728	0.8442290492775618
12069	PHF20L1	0.56146085	0.025602462	0.5745025956682085	0.8442977665963565
12070	TASOR	0.5614496	0.029177217	0.5745101460368693	0.8442977665963565
12071	ENSG00000279979	0.5612702	1.2755895	0.5746418908872857	0.844465894212959
12072	VN1R79P	0.56120646	1.3352894	0.5746824397336455	0.8444845300993115
12073	ENSG00000288849	0.56118816	0.13863085	0.5746892547433402	0.8444845300993115
12074	LINC02585	0.5610968	0.25394237	0.574750241911812	0.8445486642111408
12075	PSMC2	0.56102884	0.05689103	0.5747972200578905	0.8445859938203434
12076	NPM1P52	0.56101173	0.7763736	0.5748103329333369	0.8445859938203434
12077	IPO8	0.56088597	0.03989174	0.5748945380885913	0.844658748403627
12078	ENSG00000278875	0.56036943	0.17152363	0.5752472038532233	0.8449729536767191
12079	ENSG00000259713	0.56027514	0.16532215	0.5753128208365205	0.844985010021756
12080	CCNYL7	0.56024265	0.87295985	0.5753421693355247	0.844985010021756
12081	C16orf82	0.5601756	0.83519346	0.5753829153066511	0.8450193675805451
12082	ENSG00000254434	0.56002325	0.5653044	0.5754855797760816	0.8451446551247173
12083	BET1	0.5597343	0.07215799	0.5756805101528548	0.8453540316574752
12084	ANKRD7	0.5597079	0.07519457	0.5756975872908232	0.8453540316574752
12085	CTF1	0.5596545	0.16922058	0.5757360340563841	0.8453849958232411
12086	PDILT	0.5596133	0.24631707	0.575763053788001	0.845399179683051
12087	ENSG00000289292	0.5595518	0.23433106	0.5758021759131711	0.8454102737510819
12088	ENSG00000228734	0.5595022	1.3298024	0.5758445178056242	0.8454102737510819
12089	ENSG00000290839	0.5594952	0.7331158	0.5758502059741242	0.8454102737510819
12090	ENSG00000278239	0.55945784	1.3295587	0.5758747710557084	0.8454102737510819
12091	KCNQ1-AS1	0.55923814	0.3748374	0.5760201562128406	0.845547236390442
12092	GSG1	0.5592372	0.19706306	0.5760195788759661	0.845547236390442
12093	RPL7L1P1	0.5591038	1.2620591	0.5761195889308609	0.8456669064703436
12094	ZSCAN26	0.558938	0.05670898	0.5762236218653274	0.8457694236421035
12095	ZNF280B	0.5586286	0.1487685	0.5764363165395388	0.8460022164345022
12096	METTL23	0.558381	0.09754359	0.5766031905302089	0.8461257143363539
12097	ENSG00000288560	0.55837625	0.15410614	0.5766071360869247	0.8461257143363539
12098	MRPS18C	0.5582976	0.09139642	0.5766605655275583	0.8461257143363539
12099	EIF2B3	0.55825263	0.028018296	0.5766910697572316	0.8461257143363539
12100	ENSG00000290405	0.5581863	1.325493	0.576742556290331	0.8461257143363539
12101	ENSG00000286853	0.55809855	0.4553339	0.5767995293096425	0.8461257143363539
12102	MIR30C2	0.55809754	1.3251923	0.5768031542833889	0.8461257143363539
12103	TLE7	0.5580889	0.66903156	0.5768037727478699	0.8461257143363539
12104	ENSG00000276391	0.5580832	0.85398275	0.5768138622641232	0.8461257143363539
12105	HIKESHI	0.5580233	0.05010743	0.5768472264395085	0.8461491681421484
12106	BPIFB3	0.55800116	0.44150352	0.5768656851268816	0.8461507570574964
12107	VSIG10	0.55772233	0.04711699	0.5770532804149993	0.8463085966133304
12108	ENSG00000255959	0.5577151	0.6868422	0.5770601862611531	0.8463085966133304
12109	MIR503HG	0.55759424	0.05920667	0.5771394242962502	0.8463930958472696
12110	GHET1	0.55758375	0.66204613	0.577152563427662	0.8463930958472696
12111	ENSG00000259945	0.5575187	0.32073244	0.5771905413117714	0.8464233010359143
12112	ENSG00000227741	0.5574647	0.25699148	0.5772315672650652	0.8464579741237058
12113	LINC01963	0.5574221	0.29226813	0.5772617058775034	0.8464766803017965
12114	NUP155	0.55727077	0.041611522	0.5773622161980554	0.8465475929429109
12115	MEGF10	0.55717105	0.11770935	0.5774302698858521	0.8465963956917425
12116	MIR125B1	0.5571248	1.2562151	0.577470657149614	0.8466301198781281
12117	MLX	0.5570304	0.08784886	0.5775261686181955	0.8466860149733234
12118	NFX1	0.5569489	0.027785407	0.5775814287198184	0.84674153819609
12119	LINC01522	0.5568998	0.5382835	0.5776202125475145	0.846770070815819
12120	HLCS-AS1	0.5568695	0.20027612	0.5776356678405994	0.846770070815819
12121	ENSG00000255244	0.55679214	0.91810465	0.5776916414462843	0.846826632405742
12122	TMPPE	0.55637985	0.2382541	0.5779703431448542	0.8471254605779619
12123	ENSG00000289242	0.5563648	0.19490832	0.5779824747045743	0.8471254605779619
12124	COQ10A	0.5562744	0.14981294	0.5780437264320499	0.8471436784976498
12125	ENSG00000285646	0.55619586	0.24563065	0.5780960868405609	0.847189662158103
12126	MRPL13	0.5561714	0.067944326	0.5781132626222005	0.847189662158103
12127	ENSG00000275956	0.556121	0.5537517	0.578149625326015	0.8472168175864908
12128	LINC02313	0.5559061	0.21473397	0.5782956829993056	0.8473229228342902
12129	LINC01944	0.555856	0.37448603	0.5783320760722921	0.8473257785079586
12130	ENSG00000254495	0.55583566	0.6693062	0.5783453437887807	0.8473257785079586
12131	ENSG00000270712	0.55575943	1.317645	0.5784005082571554	0.847370446891675
12132	ENSG00000271949	0.5555598	0.19491681	0.5785326173107241	0.8475236567534338
12133	CEND1	0.5554411	0.4953989	0.5786140479394415	0.8475919536323825
12134	LRRC37A17P	0.5553234	0.15916005	0.5786930756953986	0.8476822198891419
12135	ENSG00000289020	0.554891	0.33218437	0.5789875366914783	0.8479350132864673
12136	ENSG00000226471	0.5548303	0.04166566	0.5790292547660065	0.8479454249632971
12137	RALY-AS1	0.5547794	0.21314265	0.579065576718088	0.8479473013897477
12138	ENSG00000268083	0.55464077	0.1886341	0.5791602614218989	0.8480120830926995
12139	GSS	0.5546374	0.0789716	0.5791620574064662	0.8480120830926995
12140	ENSG00000289457	0.5545778	0.30507234	0.5792039351043673	0.8480312915866199
12141	ENSG00000258903	0.5545688	0.5983088	0.579210004301256	0.8480312915866199
12142	ENSG00000270175	0.5544453	0.41071835	0.5792966104774315	0.848081599838563
12143	ENSG00000287343	0.5543833	0.6069972	0.5793388033390086	0.8481064051766566
12144	MARK2P9	0.5543116	1.2599064	0.5793932368878547	0.8481465671676061
12145	SLCO4A1-AS2	0.55417013	0.6819963	0.5794896523976178	0.8482461350563394
12146	ETFA	0.554057	0.02510182	0.5795587923893855	0.8482869186913015
12147	TRBV7-2	0.55401415	1.2452911	0.5795974666541607	0.8483180281054435
12148	ENSG00000250043	0.5538817	0.33054522	0.5796788672241808	0.8483314724968011
12149	ENSG00000226899	0.5536795	0.7797321	0.5798243851573148	0.8484081886523892
12150	RNA5SP511	0.5536594	1.3109623	0.579837005716125	0.8484081886523892
12151	ENSG00000232732	0.5536593	0.13849886	0.5798324826855659	0.8484081886523892
12152	ENSG00000251506	0.5536364	1.2454995	0.5798559151070386	0.8484081886523892
12153	ENSG00000285673	0.5536227	0.14078857	0.5798554571358934	0.8484081886523892
12154	ENSG00000283959	0.5535671	0.1496986	0.5798955775830641	0.8484081886523892
12155	ENSG00000272770	0.55354536	0.33435586	0.5799097614522314	0.8484081886523892
12156	ENSG00000266460	0.5534323	0.4456854	0.579987038282412	0.8484292216965125
12157	NCF4	0.5532743	0.25874	0.5800952424029868	0.8485110417967937
12158	KRT224P	0.5532163	0.5732473	0.5801341562558207	0.848527560349955
12159	AMD1P2	0.55314934	1.3093705	0.5801861167310993	0.8485675009782279
12160	ZNF215	0.55298835	0.108506285	0.5802907197443052	0.8486950016550492
12161	TBC1D30	0.552853	0.06305987	0.5803837272381906	0.8487800459186584
12162	RPS4Y2	0.5528119	0.48726338	0.5804142101306766	0.8487991352835943
12163	SLC25A15	0.5527684	0.09633276	0.5804419667343228	0.8488142366904312
12164	ENSG00000227148	0.5525348	0.53843695	0.580606231340727	0.8488305561742139
12165	RN7SL403P	0.5525189	0.37791532	0.5806116264107113	0.8488305561742139
12166	ZNF385A	0.5524675	0.09801071	0.5806471555763699	0.8488305561742139
12167	ENSG00000291175	0.55245346	0.03633541	0.5806565118941658	0.8488305561742139
12168	ENSG00000274863	0.55243677	0.2112077	0.5806705316613131	0.8488305561742139
12169	ERFE	0.55234957	0.14671934	0.5807274815677139	0.8488305561742139
12170	ENSG00000277619	0.5523196	0.41377753	0.5807504280829863	0.8488305561742139
12171	RPL7P42	0.5522838	0.8835371	0.5807817546105577	0.8488305561742139
12172	TCEA1P1	0.55222327	0.8763832	0.5808147183004861	0.8488305561742139
12173	ENSG00000277692	0.5522161	0.72218424	0.5808256661891981	0.8488305561742139
12174	CROCCP5	0.5522009	0.83818084	0.5808337496641265	0.8488305561742139
12175	G2E3-AS1	0.5521833	0.13247354	0.580842622551512	0.8488305561742139
12176	NRAD1	0.552163	1.2397403	0.5808648238336014	0.8488305561742139
12177	CEBPB-AS1	0.55216175	0.15003768	0.5808575464326782	0.8488305561742139
12178	LINC00596	0.55203414	0.2310416	0.580944410448611	0.8488305561742139
12179	ENSG00000259007	0.5520279	0.4945592	0.5809530727385456	0.8488305561742139
12180	PARD6G	0.55201316	0.039490342	0.5809578732739763	0.8488305561742139
12181	NINJ2-AS1	0.55197537	0.113822766	0.5809846574159284	0.8488305561742139
12182	ENSG00000229190	0.5519546	0.362431	0.5810006655686634	0.8488305561742139
12183	MIR4712	0.5518288	0.7923674	0.581090147134377	0.8488488035968363
12184	SNX10-AS1	0.55180085	0.4400302	0.5811070618990706	0.8488488035968363
12185	CCNT2P1	0.55143154	0.81582075	0.5813655077924883	0.8491495925438138
12186	KRT18P36	0.551367	1.3036468	0.5814069430943821	0.8491495925438138
12187	PCDHB9	0.55135137	0.13990007	0.5814108553426633	0.8491495925438138
12188	MS4A1	0.5512583	0.2586164	0.5814762749213103	0.8492005232550741
12189	ENSG00000286882	0.5511762	0.20742323	0.5815350009934004	0.8492005232550741
12190	MT-TF	0.55115604	0.65123785	0.58154914953509	0.8492005232550741
12191	CSNK2A1	0.5510215	0.028685808	0.5816377300721982	0.8492622385181071
12192	ENSG00000278572	0.55097044	1.3023915	0.5816787323491027	0.8492711791070517
12193	ENSG00000290580	0.5507746	0.86202043	0.5818105788624026	0.8493547547739305
12194	LINC02022	0.55073416	0.7914646	0.581841420323721	0.8493547547739305
12195	GLB1L	0.5507017	0.1336153	0.5818580634525667	0.8493547547739305
12196	RPSAP12	0.55066746	1.3014607	0.5818864158133434	0.8493583919475837
12197	PKD1P1	0.5506522	0.6695106	0.5818954378115576	0.8493583919475837
12198	ENSG00000289614	0.5504836	0.8192814	0.582010822460828	0.8494273775768959
12199	CAPN1-AS1	0.5504	0.257028	0.5820653456184769	0.8494536306430694
12200	ENSG00000203472	0.5502771	0.23072897	0.5821508411121721	0.8494988549323339
12201	DDX49	0.5502442	0.09687295	0.5821711233616467	0.8494988549323339
12202	ENSG00000250704	0.55007714	1.2438358	0.5822938454787661	0.8495949431555148
12203	RIOK2	0.5500757	0.072692886	0.5822866504764117	0.8495949431555148
12204	F13B	0.5500249	0.21724491	0.582322153617166	0.8495949431555148
12205	VN1R107P	0.55000764	0.8364342	0.5823359787074028	0.8495949431555148
12206	HOXC-AS1	0.5500042	0.66160756	0.5823366382107669	0.8495949431555148
12207	SYVN1	0.5499488	0.0721045	0.5823733536627758	0.8496230550230633
12208	FBXW8	0.5498376	0.026670057	0.5824494497618238	0.8496787534589344
12209	ENSG00000285560	0.5497138	0.62370664	0.5825406554606205	0.8496787534589344
12210	ENSG00000286793	0.5496893	1.298379	0.5825571787971033	0.8496787534589344
12211	ASH1L-AS1	0.5496719	0.3404499	0.5825659774354479	0.8496787534589344
12212	ENSG00000287677	0.54966384	0.25640607	0.5825685633750947	0.8496787534589344
12213	IGLV1-40	0.5495393	1.2978426	0.5826600398173991	0.8497684733627681
12214	FLYWCH1	0.5495094	0.053525567	0.5826748232711025	0.8497684733627681
12215	CORO1B	0.54926604	0.09781965	0.582842392656644	0.8498682297643513
12216	ENSG00000262528	0.5492474	0.47337982	0.5828555410421332	0.8498682297643513
12217	ENSG00000254536	0.54921466	0.0768976	0.5828776866728771	0.8498750736727377
12218	DUOX2	0.5490542	0.084855236	0.5829856728507945	0.8500070747451495
12219	TAF4	0.54884005	0.03348082	0.583134213672617	0.8500849406711181
12220	ASB15	0.54866695	0.20549668	0.583253456499186	0.8501938704680724
12221	LINC02253	0.54853684	0.1326075	0.5833421434190913	0.8502976952384959
12222	SH3PXD2A	0.5484924	0.016914174	0.5833721819162778	0.8503160285830259
12223	ZDHHC12	0.5484428	0.41038138	0.583409017797331	0.8503224671592886
12224	ENSG00000257329	0.5483956	1.2285699	0.5834480924566948	0.8503396640297809
12225	GBGT1	0.54834276	0.07616061	0.5834757048247388	0.8503396640297809
12226	PGBD4P8	0.54812425	1.2933762	0.5836311681928228	0.8504644252866359
12227	ENSG00000234080	0.5478005	1.2923708	0.5838534378635715	0.8506671207906411
12228	ENSG00000286422	0.54775006	0.31212538	0.5838833537911743	0.8506671207906411
12229	THAP12P3	0.5475816	1.2042992	0.5840081939884174	0.850750625058477
12230	ENSG00000253340	0.5474924	1.2914284	0.5840649981779675	0.8507656521078806
12231	FOXD3	0.5474441	1.291244	0.5840981678653412	0.850786213193987
12232	NLRP9P1	0.5473946	0.6545168	0.5841283991262298	0.850786213193987
12233	ABCG4	0.5473897	0.18797602	0.5841315256918345	0.850786213193987
12234	NRN1L	0.54730433	0.33395082	0.5841882150159834	0.8508178872162084
12235	ADPRS	0.5471979	0.10383741	0.5842616678448507	0.8508739705346613
12236	ENSG00000229066	0.54705805	0.12462586	0.5843580545251544	0.8509379983035097
12237	ENSG00000273891	0.5468987	0.250224	0.5844676542128586	0.8510305229803043
12238	ZMIZ1-AS1	0.5468643	0.07390632	0.5844914959874996	0.8510305229803043
12239	ENSG00000267095	0.5467555	0.6811412	0.5845723508229186	0.8510833618090691
12240	ENSG00000234190	0.54644495	0.65661883	0.5847829461095622	0.8512767138864514
12241	ENSG00000288064	0.5463966	0.13351837	0.5848113830032176	0.8512926624466637
12242	TUBAP15	0.5463135	1.2876043	0.5848748563238805	0.8513596100212324
12243	LINC01941	0.54621834	0.66683364	0.584939666994386	0.8513881579516192
12244	ENSG00000228399	0.5462126	1.287358	0.5849442188801186	0.8513881579516192
12245	SLC26A1	0.54618	0.3230208	0.5849644005278086	0.8513881579516192
12246	LINC01517	0.5461306	0.11652656	0.5849959590047705	0.8513916903192044
12247	LINC00463	0.5460899	0.50872236	0.5850231506048424	0.8513916903192044
12248	SBSN	0.546056	0.538533	0.5850476318651512	0.8513916903192044
12249	GAPDHP23	0.5460525	1.2868366	0.5850542429841442	0.8513916903192044
12250	ENSG00000251139	0.5457743	0.35046571	0.5852428433045413	0.8514355720612563
12251	ENSG00000278496	0.5457648	1.1976556	0.5852564974057205	0.8514355720612563
12252	HNRNPC	0.54574513	0.01888717	0.5852595005271791	0.8514355720612563
12253	FLT1P1	0.54572845	1.2391149	0.5852791926836884	0.8514355720612563
12254	THCAT155	0.5457177	0.8146102	0.5852827120055712	0.8514355720612563
12255	LINC02962	0.54570216	0.17147008	0.5852914582455426	0.8514355720612563
12256	NXF4-1	0.5456945	0.38743383	0.5852942053127976	0.8514355720612563
12257	ENSG00000290700	0.5455341	0.676652	0.5854105843654529	0.8515106982498679
12258	ENSG00000253988	0.5455317	0.35446945	0.5854089711690089	0.8515106982498679
12259	ENSG00000232599	0.5452175	0.78602946	0.5856307728274338	0.8517470768793229
12260	ENSG00000259702	0.5448734	0.32645905	0.5858594063655964	0.8520374413295082
12261	MIDN	0.54484475	0.038919784	0.5858787014175648	0.8520374413295082
12262	ENSG00000287659	0.5447234	1.1984894	0.5859723294024937	0.8520402644663533
12263	KRT8P31	0.5444246	0.5069096	0.5861689330092049	0.8523006897074603
12264	ENSG00000251184	0.5443433	0.21556947	0.5862245772466905	0.8523561479341754
12265	ENSG00000291180	0.54424524	0.14937419	0.5862917072896798	0.8523737575319698
12266	ENSG00000218631	0.54423606	0.53300416	0.5863010902477295	0.8523737575319698
12267	DGAT2L7P	0.54421043	0.8403646	0.5863212671559501	0.8523737575319698
12268	RPS3AP6	0.54416394	0.9522464	0.5863552267267709	0.8523737575319698
12269	RPS3AP5	0.54413176	0.7801774	0.5863747159641685	0.8523737575319698
12270	ATP2C2	0.544058	0.073196515	0.5864201881419351	0.8523737575319698
12271	RPL29P25	0.5438012	1.2797714	0.5866024877932807	0.8525368694038032
12272	ENSG00000288896	0.54378086	0.49618772	0.5866114711072865	0.8525368694038032
12273	ENSG00000216775	0.5436479	0.26020432	0.5867005903222988	0.8525745212888591
12274	UQCRC1	0.54353213	0.079520896	0.5867820781394464	0.8525911509286491
12275	MS4A4E	0.5435212	0.13811326	0.5867907547996879	0.8525911509286491
12276	GID4	0.54349744	0.08178057	0.5868063905227223	0.8525911509286491
12277	ATP5MC1P3	0.5434266	1.249885	0.586861648316028	0.8526459976637608
12278	FKBP6	0.54336166	0.2791875	0.5869015826156082	0.8526531405195372
12279	HNRNPA1P32	0.5432418	0.88198835	0.5869830683743957	0.8527266972540624
12280	PRSS21	0.5431418	0.61593485	0.587057276523465	0.8527266972540624
12281	ENSG00000271608	0.5431298	0.552786	0.5870543614630421	0.8527266972540624
12282	ENSG00000223634	0.54252857	0.7716235	0.5874789172257187	0.8530393747195844
12283	ENSG00000262020	0.5424696	0.34036118	0.5875161610526354	0.8530393747195844
12284	ENSG00000264765	0.5424154	1.2753924	0.5875565094140143	0.8530393747195844
12285	ENSG00000258830	0.54237705	0.1653429	0.587578614032022	0.8530393747195844
12286	FAM156A	0.54234236	0.055295236	0.5876013760800711	0.8530393747195844
12287	ENSG00000285806	0.54230803	0.45954093	0.58762841462227	0.8530393747195844
12288	SNRNP27	0.54229695	0.08475457	0.5876324868660426	0.8530393747195844
12289	HOXB13	0.5422116	0.856702	0.5877001980483957	0.8530426683005619
12290	ENSG00000260046	0.54193234	1.2738994	0.5878891676377368	0.8532100347470002
12291	ENSG00000260112	0.5419241	1.2070925	0.587898121399967	0.8532100347470002
12292	ENSG00000287563	0.5418088	0.42744032	0.587972388322815	0.8532923878455252
12293	U3-23	0.54171926	1.2086396	0.5880391367887459	0.8533282888016197
12294	C6orf201	0.54169214	0.15305609	0.5880496949339512	0.8533282888016197
12295	CCNA1	0.5415723	0.835423	0.5881398616398477	0.8533828431600411
12296	FUT8-AS1	0.5412979	0.58466905	0.5883188250135736	0.8535911599277434
12297	ENSG00000291008	0.5411571	0.4848799	0.5884200661725706	0.8536342380087214
12298	ENSG00000273486	0.5410222	0.28328317	0.5885101802508219	0.8536912441647411
12299	ENSG00000279964	0.54100376	1.2046796	0.5885322350384348	0.8536978071578011
12300	ENSG00000270857	0.5408118	1.2703996	0.588661287596272	0.85384099393999
12301	ENSG00000270480	0.5405908	0.85421294	0.5888080389214541	0.8539961245948584
12302	TATDN1	0.5404449	0.040411767	0.5889091192497737	0.8540548096158868
12303	WASHC3P1	0.54028195	1.2686949	0.5890265348193493	0.8541095221722449
12304	LINC02183	0.5402088	0.53420687	0.5890764634919439	0.8541564870963431
12305	SLC4A9	0.5401166	0.33526766	0.5891373591779727	0.8541939178029867
12306	PYM1	0.5400533	0.08580235	0.5891792230831472	0.8542291832113583
12307	LINC02305	0.539991	0.7531435	0.5892286322021499	0.8542429992790757
12308	RAET1K-1	0.5399623	1.2112861	0.5892496599617172	0.8542429992790757
12309	MTG2	0.53993654	0.05871573	0.5892589188833773	0.8542429992790757
12310	MRPL39	0.5398817	0.06537682	0.5892971191984427	0.8542729470641433
12311	OR9Q2	0.53969586	1.1829488	0.5894349567683943	0.8543964616236238
12312	ZNF532	0.539422	0.020458477	0.5896140053376091	0.8545643568811006
12313	TMEM42	0.539406	0.18908843	0.5896272816717674	0.8545643568811006
12314	ENSG00000249568	0.53937054	0.7143508	0.5896521481648507	0.8545643568811006
12315	ENSG00000237336	0.5393689	0.8911541	0.589651127226372	0.8545643568811006
12316	HNRNPA3P9	0.5393537	0.7946245	0.5896650142121008	0.8545643568811006
12317	GAA	0.5393365	0.07586079	0.5896736228238454	0.8545643568811006
12318	PCDHB12	0.5392852	0.14658228	0.589708741648647	0.8545898196883053
12319	ARL6IP1P2	0.5392404	1.265497	0.589744823690182	0.8546166768059659
12320	OR1N2	0.5391054	0.89404327	0.5898372694616986	0.8547252082439384
12321	ENSG00000273537	0.5389174	1.2645297	0.5899676824227575	0.8548297413911786
12322	MT-TP	0.53882235	1.1978177	0.5900365316405447	0.8548297413911786
12323	MRGPRX3	0.53880596	0.41975945	0.5900416377468741	0.8548297413911786
12324	ENSG00000227809	0.53880525	0.5718751	0.5900426188327719	0.8548297413911786
12325	ENSG00000287803	0.53877896	0.4509342	0.5900596956646063	0.8548297413911786
12326	FPR1	0.5387675	0.1936629	0.5900673899721646	0.8548297413911786
12327	H3P14	0.53871566	1.2638352	0.5901068928373776	0.8548579009220241
12328	ENSG00000286915	0.53865856	0.22591326	0.5901416921575215	0.8548579009220241
12329	ENSG00000249635	0.5383352	0.12503089	0.5903661569108476	0.8550938980813082
12330	CPOX	0.5383041	0.08779282	0.5903865256911189	0.8550938980813082
12331	ENSG00000256056	0.53829706	0.38354984	0.5903902036056475	0.8550938980813082
12332	LINC01532	0.538199	0.50787324	0.5904636933000909	0.8551749029362308
12333	ENSG00000285864	0.53811604	0.2494625	0.5905149998027193	0.8551983423658128
12334	CYCSP4	0.5379264	1.2146752	0.5906538448960261	0.8553397112499004
12335	LINC02553	0.5379011	0.28575143	0.5906653076024252	0.8553397112499004
12336	ENSG00000206356	0.5378621	1.1942118	0.5906992697869564	0.855363456440238
12337	ICE2P2	0.53779423	0.93597186	0.5907390250088822	0.8553779614120972
12338	Y_RNA-458	0.53779197	1.2609687	0.5907444165717617	0.8553779614120972
12339	B4GALT4-AS1	0.5377244	0.18134776	0.5907880184819154	0.8553904391887991
12340	ENSG00000277397	0.5374905	0.58977526	0.5909505929991417	0.8555377001546679
12341	ENSG00000235979	0.53743756	0.08620225	0.590984660141539	0.8555377001546679
12342	ENSG00000251371	0.53739667	0.5408056	0.5910128813932404	0.8555377001546679
12343	TEX37	0.5373862	0.649081	0.5910143331399806	0.8555377001546679
12344	ENSG00000261462	0.5373635	1.2597075	0.5910402212774365	0.8555377001546679
12345	BOLA3P1	0.5373485	0.435561	0.5910506891781167	0.8555377001546679
12346	ENSG00000256955	0.5373429	0.31468368	0.5910515533699772	0.8555377001546679
12347	ZFR2	0.5372751	0.15387999	0.5910966469220584	0.8555572748346084
12348	YDJC	0.5372196	0.27336565	0.591138352402341	0.855592209632325
12349	CELSR3	0.5370899	0.18988653	0.5912266791145229	0.8556946182280452
12350	FCRL1	0.53699565	0.23048514	0.5912887056695485	0.8557250936136824
12351	ENSG00000287038	0.5369928	0.51993215	0.5912916961359775	0.8557250936136824
12352	ENSG00000257288	0.5366708	1.2574935	0.5915186869194193	0.8559391755987961
12353	ENSG00000260206	0.53662115	1.1795652	0.5915569030416481	0.8559530078507711
12354	EMC4	0.5365599	0.12150466	0.5915904657043203	0.8559667379406658
12355	AFM	0.53648883	0.14413984	0.5916399296367478	0.8560127986704952
12356	ENSG00000253678	0.5362608	0.7976431	0.5918004245449446	0.8560802125366613
12357	IFNB1	0.53623134	1.190465	0.5918255064183273	0.8560802125366613
12358	ENSG00000288913	0.53615564	0.7388205	0.5918745650997996	0.8560980031849246
12359	ANAPC13	0.5358226	0.13994135	0.5920994262123007	0.8563297635742813
12360	TMSB10	0.5357456	0.0640047	0.5921532272421443	0.8563507632067534
12361	ENSG00000196826	0.5357423	0.032972265	0.5921548236113231	0.8563507632067534
12362	CCDC33	0.5357114	0.10137709	0.5921761889867801	0.8563562301790117
12363	ENSG00000243276	0.5356446	0.064221434	0.5922224741025532	0.8563723028727659
12364	ENSG00000290801	0.5356129	0.34195906	0.5922468483110841	0.8563791475156082
12365	ENSG00000267417	0.5355883	0.36026037	0.5922623785202301	0.8563791475156082
12366	ELOVL3	0.5355099	0.6398522	0.5923199141252224	0.8564297170293721
12367	ENSG00000277332	0.535489	0.33277258	0.5923325249346232	0.8564297170293721
12368	ENSG00000269274	0.53541815	0.3815764	0.5923808414690415	0.8564487194685564
12369	CASK	0.53538454	0.016607312	0.5924000367972697	0.8564510447676476
12370	ENSG00000290126	0.5353233	0.33488643	0.5924441516163118	0.8564670170483302
12371	RPL39	0.53528875	0.14487612	0.5924692691572929	0.8564670170483302
12372	ENSG00000249916	0.53526574	0.14927627	0.5924856835131822	0.8564670170483302
12373	KCNK4	0.5352215	0.26703307	0.5925166085744433	0.8564670170483302
12374	ENSG00000275015	0.5351883	1.2529336	0.5925431813385945	0.8564800048923118
12375	ENSG00000268400	0.5351167	0.21759006	0.5925887944727577	0.8565205126805875
12376	ENSG00000237311	0.5350161	0.19973244	0.5926572889600725	0.856594089507542
12377	ENSG00000279659	0.53492844	0.12050184	0.5927171239847895	0.8566345270447913
12378	KCNJ14	0.53491884	0.10750859	0.5927251386494801	0.8566345270447913
12379	RPS7P10	0.53491336	1.1602736	0.5927380390016281	0.8566345270447913
12380	ENSG00000286040	0.5347459	0.16040364	0.5928456458812111	0.8567291245449773
12381	UBE2V2P2	0.5347401	1.186744	0.5928562727019835	0.8567291245449773
12382	ENSG00000280397	0.5346935	0.6415818	0.592883421998742	0.8567429342580041
12383	ENSG00000289092	0.5346649	0.36347184	0.5929029183195764	0.8567456845887876
12384	LINC02128	0.5345662	0.24219055	0.5929668114222616	0.8567617428982108
12385	UBE2FP2	0.5344435	0.5531489	0.5930576720131835	0.8568421797809888
12386	RPL7AP43	0.53435504	0.589607	0.593114454586585	0.8568987957829981
12387	TOR2A	0.53421223	0.21834774	0.593213588413362	0.8570165933473924
12388	MMADHC	0.53396183	0.06772611	0.5933867303261369	0.8572158704663961
12389	ENSG00000266644	0.5338443	0.762826	0.5934751260281762	0.8572701095979068
12390	DSG2-AS1	0.53373057	0.24209374	0.5935464747921735	0.8573359161144432
12391	UGGT1	0.5337032	0.0325357	0.593565130387602	0.8573359161144432
12392	EBAG9	0.53355724	0.06768478	0.5936660729650247	0.8574159327733192
12393	CASP5	0.53331757	0.10850921	0.5938314699340073	0.8576120843383398
12394	TNFRSF17	0.5331758	1.2467133	0.5939352414863686	0.8577029354695206
12395	RFNG	0.533027	0.10420188	0.5940337370410118	0.857794298612952
12396	LINC01288	0.5329861	0.21684666	0.5940615291147414	0.8578089946576628
12397	ENSG00000259649	0.5327825	0.30423847	0.5942046028776165	0.8579392715528393
12398	ASIC4	0.5324643	0.271105	0.5944230078578048	0.8580749761335165
12399	ENSG00000259309	0.53241956	0.47997645	0.5944545313313515	0.8580749761335165
12400	ENSG00000223660	0.53238904	0.9177121	0.5944713951695039	0.8580749761335165
12401	ZFC3H1	0.53221834	0.020260725	0.5945927439672325	0.8581689175103372
12402	SST	0.53215766	0.5749135	0.5946378689138465	0.858202350472
12403	UQCRBP1	0.53212607	1.2434973	0.5946619878010759	0.858202350472
12404	TM4SF5	0.5320526	0.33667898	0.5947091762428123	0.858202350472
12405	ENSG00000287365	0.53200245	1.1511146	0.5947523398724537	0.858202350472
12406	SNX29	0.5320005	0.020369304	0.594743785179727	0.858202350472
12407	CORO7-PAM16	0.5319618	1.2430059	0.594775745007841	0.858202350472
12408	RNFT1P3	0.53185385	0.36907324	0.5948495348171859	0.8582414606562179
12409	PAICSP7	0.5318417	1.2425911	0.5948589068791317	0.8582414606562179
12410	FOXN1	0.5317572	0.36175916	0.5949163025958027	0.8582543578566892
12411	LINC02500	0.5316485	1.1533281	0.5949972942965309	0.8583137245989063
12412	ENSG00000269151	0.5315908	0.06556964	0.5950272967637501	0.8583137245989063
12413	ENSG00000249319	0.5315906	0.0606892	0.5950279547919642	0.8583137245989063
12414	ENSG00000261276	0.53134733	1.1810746	0.5952042760387819	0.8584409250566148
12415	EEF1A1P7	0.5312343	0.8377343	0.5952760159035605	0.8584712737341671
12416	ENSG00000278830	0.53108466	0.61957914	0.5953804279475041	0.8585424204254406
12417	TMEM134	0.53103775	0.099945486	0.5954116123888923	0.858561965536962
12418	FAM167A-AS1	0.53087217	0.20051953	0.5955262038612867	0.8587017758457034
12419	ENSG00000260694	0.53083956	1.2395327	0.5955531567829949	0.8587152137448418
12420	ENSG00000227217	0.5305581	0.7917596	0.5957479160116687	0.8588666352791243
12421	LINC01230	0.5305493	1.2386836	0.5957542958627147	0.8588666352791243
12422	ALDH5A1	0.53019166	0.0629563	0.595997053992416	0.8590322510259931
12423	LINC03036	0.5300856	0.07762369	0.5960700607246002	0.8590322510259931
12424	ENSG00000258958	0.5300033	0.6055218	0.5961319737522364	0.859050212694725
12425	ENSG00000283392	0.5299977	0.2926665	0.5961334313169991	0.859050212694725
12426	ENSG00000224886	0.529905	0.60555834	0.5961998621401589	0.859068712165027
12427	KMO	0.52989423	0.18378301	0.5962040589971132	0.859068712165027
12428	ENSG00000283064	0.5296948	0.18311378	0.5963424265708215	0.8591918192054989
12429	ENSG00000290744	0.52900505	1.2339189	0.5968250071225392	0.8596327771917601
12430	SUGCT-AS1	0.5289071	0.26041397	0.5968894241893477	0.8596747065885736
12431	ENSG00000250017	0.5288043	0.8018703	0.5969611008368529	0.859727086075385
12432	ENSG00000286792	0.5287338	0.28836402	0.5970119979507298	0.8597733250236923
12433	STRC	0.5286368	0.58973163	0.5970779601740759	0.8597733250236923
12434	TNFAIP8L2	0.5286231	0.338444	0.5970869052726707	0.8597733250236923
12435	ACSM6	0.5286182	0.15611973	0.5970891639757515	0.8597733250236923
12436	ENSG00000267139	0.52858824	0.7317701	0.597116793823695	0.8597733250236923
12437	FBXO10	0.5285853	0.042849977	0.5971110043924659	0.8597733250236923
12438	ENSG00000257947	0.5283971	0.26043046	0.5972436236720635	0.8598988292212428
12439	INSL5	0.5283498	1.2319083	0.5972795654201624	0.8598988292212428
12440	ENSG00000224025	0.5283356	0.7967742	0.5972902057136378	0.8598988292212428
12441	ENSG00000286472	0.52832407	0.67255443	0.5972922460314132	0.8598988292212428
12442	LINC01187	0.52805775	1.2310383	0.5974822372703266	0.8600706470762745
12443	TMEM255B	0.5279865	0.10833036	0.597527866642601	0.860082600250022
12444	ENSG00000251188	0.5279214	0.6268824	0.5975788488122612	0.860082600250022
12445	CTBP1-DT	0.5278171	0.06578488	0.597644153191117	0.8601257490942168
12446	TIGD3	0.5277013	0.82104087	0.5977306697695832	0.860224840606394
12447	ENSG00000261731	0.5276618	0.42332652	0.5977542800101248	0.8602333972024309
12448	RPL26P28	0.52744603	1.1843269	0.5979089459904385	0.8604051254939976
12449	RPL7P52	0.5273508	1.2288761	0.5979729507659735	0.860471802978588
12450	SRD5A1	0.5271576	0.051150393	0.5981020040691383	0.8605708923058031
12451	NPM1P48	0.52714974	1.2282734	0.5981124978640233	0.8605708923058031
12452	FYB2	0.5269131	0.102569126	0.598272780715744	0.8607506462802912
12453	ENSG00000291081	0.52687454	0.1724072	0.5983007080393115	0.8607653957309932
12454	ETFRF1	0.5267591	0.0645254	0.59837942602825	0.8608277831887897
12455	KRT34	0.5266049	0.898562	0.5984885119140315	0.8609084171202667
12456	GOLGA8DP	0.5265607	1.168966	0.5985243278812407	0.8609166375189643
12457	KCNAB1-AS1	0.5265518	0.6891324	0.598529583963244	0.8609166375189643
12458	ENSG00000234630	0.5264749	0.7571477	0.5985822218076292	0.8609669208018409
12459	ENSG00000286036	0.52643317	0.49530968	0.5986039598820876	0.8609713905840025
12460	CYP2C18	0.5264103	0.06356111	0.5986206890176956	0.8609713905840025
12461	ENSG00000257729	0.5263651	0.15262027	0.5986517161010227	0.8609905868484231
12462	SLC25A13	0.5260831	0.027161496	0.5988479901133639	0.8611604861663188
12463	SEPSECS-AS1	0.52607596	1.224982	0.59885826654118	0.8611604861663188
12464	ENSG00000276393	0.5259636	0.90587187	0.5989279696512104	0.8611916396867545
12465	LINC00355	0.5259608	0.14186156	0.5989329839605528	0.8611916396867545
12466	ENSG00000279430	0.5259144	0.7081919	0.5989684015185692	0.8612066278188889
12467	MCUR1	0.5258959	0.06095795	0.5989787770386005	0.8612066278188889
12468	ENSG00000267379	0.5255986	0.2645103	0.5991863659481907	0.8614796625120307
12469	ANKS6	0.5255416	0.036811866	0.5992241881656679	0.8614960615506424
12470	RHOG2P	0.5255346	0.6289278	0.5992331531665553	0.8614960615506424
12471	NAP1L6P	0.52548957	0.42207074	0.5992637434351589	0.8615146064180601
12472	ENSG00000271743	0.52545184	0.82240963	0.5992945651011703	0.8615334828427097
12473	ENSG00000286848	0.5252904	0.21656954	0.5994015348038125	0.8616618237653816
12474	CACNA1F	0.5252072	0.29035997	0.5994575209370867	0.8617033288822228
12475	WASL-DT	0.5251489	0.45521772	0.5995020425166597	0.8617045592230311
12476	ENSG00000283504	0.52490586	0.25826794	0.599667737681232	0.8617646734618183
12477	SLC35G3	0.52474153	0.91061753	0.5997775462997681	0.8618116651770347
12478	VPS53	0.5247313	0.021726577	0.5997878022170031	0.8618116651770347
12479	ENSG00000275759	0.5247149	1.1688907	0.5998066197347989	0.8618116651770347
12480	CCDC59	0.5247112	0.07050741	0.5998026775012679	0.8618116651770347
12481	WFDC8	0.5246614	0.30605423	0.5998384525315081	0.8618319750215195
12482	RPL12P13	0.5246207	1.1451682	0.5998734123171952	0.861832162677702
12483	ENSG00000276814	0.52461797	1.1212037	0.5998767553328533	0.861832162677702
12484	RNA5SP212	0.5244997	1.2202303	0.5999537065866776	0.8618545102678256
12485	ENSG00000253645	0.5244489	0.3980285	0.599989610991043	0.8618545102678256
12486	LINC02981	0.5244319	0.04548239	0.5999957207092657	0.8618545102678256
12487	LIMS1-AS1	0.5243418	0.77756345	0.600065269247583	0.8618726590613144
12488	HNRNPABP1	0.5242946	0.8270734	0.6000957947578984	0.8618726590613144
12489	ENSG00000262831	0.5242666	0.46690303	0.6001145452267249	0.8618726590613144
12490	ENSG00000225893	0.5241494	1.2191556	0.6001973020684466	0.8618901099620541
12491	GPX5	0.5241402	0.4202198	0.6002014259879446	0.8618901099620541
12492	ENSG00000285529	0.5241209	0.39655915	0.6002151895179092	0.8618901099620541
12493	KRT18P40	0.52405804	0.77481526	0.6002612871301851	0.861930888738154
12494	ENSG00000254143	0.5239931	0.29736945	0.6003030081604017	0.861965380846093
12495	RN7SL840P	0.52382016	1.1614158	0.6004290094350574	0.862070048395201
12496	ENSG00000272426	0.5237668	0.7418044	0.600464187153879	0.8620715581667573
12497	ENSG00000286452	0.5237631	1.1519574	0.6004692302022201	0.8620715581667573
12498	PCDHB14	0.52360374	0.13898733	0.6005734016256652	0.8621612684870348
12499	ENSG00000289930	0.5235976	1.2174817	0.6005810651543324	0.8621612684870348
12500	ENSG00000225647	0.52356017	0.34448394	0.6006071554589638	0.8621733067014685
12501	ZNF565	0.52312785	0.05202026	0.6009035175825512	0.8625363852923534
12502	ENSG00000267401	0.52300763	0.485501	0.6009867738061568	0.8625363852923534
12503	CD84	0.5230002	0.23928657	0.6009949186204367	0.8625363852923534
12504	ENSG00000267059	0.5229925	0.16874534	0.600998358672934	0.8625363852923534
12505	ENSG00000254041	0.52289987	0.25085214	0.6010637009154478	0.862553091819345
12506	RUVBL2P1	0.5228998	1.2153753	0.6010665565503609	0.862553091819345
12507	ENSG00000254002	0.52281195	0.27850908	0.601127571755663	0.8626152312988353
12508	RBMY2OP	0.5227785	1.2150235	0.6011509654368148	0.8626233819972893
12509	ENSG00000265399	0.5227156	0.1715001	0.6011905918238312	0.8626548246990668
12510	ENSG00000237856	0.52267975	1.2146872	0.6012197033048385	0.8626711780411629
12511	ENSG00000231964	0.522522	0.28799438	0.6013260623103831	0.8627705968926639
12512	ENSG00000233995	0.52247846	0.79362637	0.6013591175509782	0.8627705968926639
12513	ENSG00000288658	0.52243227	0.71986914	0.6013932654588809	0.8627705968926639
12514	OR8L1P	0.5223191	1.1623739	0.6014731927652681	0.862856935759236
12515	SRMP2	0.52213925	0.8847823	0.6015906733682361	0.8629342061265157
12516	KRT18P29	0.52210206	1.1465074	0.6016250921116982	0.8629477404393238
12517	ENSG00000243099	0.52202934	1.2127305	0.6016724281533243	0.8629807477242739
12518	TTC12-DT	0.522011	0.22635917	0.6016835460898244	0.8629807477242739
12519	CYCSP2	0.5219325	1.2124572	0.6017398473905632	0.8630106637675055
12520	GOLGA8VP	0.5218431	0.32593656	0.6017990405130195	0.86306072681393
12521	ENSG00000230569	0.5218251	0.8452367	0.6018163488389074	0.86306072681393
12522	ITM2A	0.5217898	0.21711074	0.6018363405119569	0.86306072681393
12523	MMGT1	0.5217407	0.10890549	0.6018693618515323	0.8630693222451684
12524	ENSG00000284624	0.5217077	0.049766343	0.6018919059394394	0.8630749000185148
12525	AIFM3	0.5216588	0.26864707	0.6019264205784389	0.8630749000185148
12526	ENSG00000259265	0.5215747	0.7767984	0.601990878793383	0.8631164968491143
12527	TOMM34	0.52122384	0.10849853	0.6022294953602482	0.8633714621851715
12528	ENSG00000287020	0.5209864	0.29081744	0.6023972006098846	0.8635211019457246
12529	ENSG00000287853	0.52094746	0.24536957	0.6024224176114685	0.8635302710304085
12530	ENSG00000290946	0.5209264	0.62414867	0.602439061727116	0.8635302710304085
12531	ENSG00000267016	0.52076346	0.13222837	0.6025502249692514	0.8636221373386982
12532	ENSG00000237365	0.5207567	0.67319244	0.6025565249683029	0.8636221373386982
12533	HAMP	0.5207216	0.4974601	0.6025821642109606	0.8636221373386982
12534	ENSG00000263501	0.52070916	1.2087665	0.6025918231679253	0.8636221373386982
12535	ENSG00000253261	0.5206798	1.2086529	0.6026122835417995	0.8636260442589333
12536	UBAP2L	0.5206253	0.025261626	0.6026453908501161	0.863648075207291
12537	LINC01682	0.5205546	0.20577756	0.6026954482471685	0.8636517450550719
12538	FAM230J	0.52053005	0.68513405	0.6027148206837956	0.8636517450550719
12539	GRK4	0.52052003	0.046637867	0.6027191939748759	0.8636517450550719
12540	ENSG00000232692	0.5204153	0.19023614	0.6027933774773733	0.8637076498776921
12541	ABCA3P1	0.5202588	0.64686835	0.6029037740342041	0.8638149986147775
12542	RN7SL279P	0.5201781	1.1826354	0.6029629391013005	0.8638577408314221
12543	ENSG00000290732	0.52011585	0.60382205	0.6030056621449138	0.8638738733924447
12544	C8orf44-SGK3	0.52006066	0.034104817	0.6030388279260572	0.8638738733924447
12545	EIF1B	0.5200495	0.09405017	0.6030473323677968	0.8638738733924447
12546	PRAMENP	0.5200385	0.6770184	0.6030586304012477	0.8638738733924447
12547	GTF2IP1	0.5200152	0.17263252	0.6030703727428011	0.8638738733924447
12548	SH3GLB1	0.5199924	0.032679684	0.6030867812584283	0.8638738733924447
12549	ILVBL-AS1	0.5199409	0.6435627	0.6031244729339115	0.8639024525835526
12550	TRIML1	0.5196167	0.4286391	0.6033519680376156	0.8641193586484975
12551	ENSG00000238015	0.5195989	0.3960898	0.6033646259009582	0.8641193586484975
12552	ENSG00000245869	0.51955265	0.86533237	0.6033967853344577	0.8641400027119581
12553	ENSG00000286380	0.5193087	0.5592481	0.60356383069649	0.8642269459218461
12554	PHLDA1-DT	0.51908785	0.30206257	0.6037199932336583	0.8643740990354479
12555	ENSG00000259992	0.518977	0.08187825	0.603795474339453	0.8643911450528973
12556	KIF4B	0.51895994	0.4736977	0.6038093285802012	0.8643911450528973
12557	ENSG00000272912	0.5189378	0.48389238	0.6038206491521101	0.8643911450528973
12558	UBOX5-AS1	0.51889044	0.1183062	0.6038554497175935	0.8644155527895402
12559	ESX1	0.51881826	1.1140779	0.6039143532763416	0.8644444540334473
12560	UTF1	0.5187846	1.2030044	0.6039332182960728	0.8644444540334473
12561	DAB1-AS1	0.5187676	0.46789792	0.6039452950127778	0.8644444540334473
12562	ENSG00000289950	0.51874214	0.2691948	0.6039593433365491	0.8644444540334473
12563	LINC02616	0.51857066	0.21645519	0.6040783271634153	0.864531295036412
12564	ENSG00000285012	0.51851916	0.57622856	0.6041182544337063	0.8645376224518095
12565	RNA5SP488	0.51848084	1.1131378	0.6041496784824976	0.8645420342177297
12566	BACH1-AS1	0.51845443	0.25392386	0.6041568435349205	0.8645420342177297
12567	ENSG00000276075	0.5181474	0.201558	0.6043731280018655	0.8647498923882723
12568	SMIM24	0.5180811	0.15026131	0.6044206358815188	0.8647915520243616
12569	ENSG00000255229	0.51803315	0.46243596	0.6044555186620646	0.8647915520243616
12570	SCN1B	0.5179747	0.1992319	0.6044950315634949	0.8648015292604623
12571	RBPJP6	0.5179192	1.2003552	0.604536855919453	0.8648062925082406
12572	LINC01169	0.51779544	0.13819014	0.6046185435557364	0.8648723368017052
12573	ENSG00000289866	0.51777166	0.30799776	0.6046376277434867	0.8648742310428056
12574	ENSG00000235583	0.5176677	1.1996319	0.6047122882746958	0.8648966558723953
12575	MOCS1	0.51764315	0.051604	0.6047243467041601	0.8648966558723953
12576	POLR1C	0.5174813	0.050705943	0.604837842100437	0.8650335751720141
12577	LINC02370	0.5173051	0.43062317	0.604960542197925	0.865140366035111
12578	ZPR1	0.5172929	0.093456395	0.6049694365261484	0.865140366035111
12579	MIR320A	0.5172867	1.0975509	0.604983572733165	0.865140366035111
12580	LINC01955	0.51718235	1.1982164	0.6050510229464408	0.8651606047345852
12581	ENSG00000262660	0.517044	0.12955841	0.6051424130313128	0.8652656070017944
12582	IER3IP1	0.5170204	0.06206869	0.6051599923790324	0.8652656070017944
12583	C5orf60	0.5168264	1.1971256	0.6052994657795889	0.8654396178665421
12584	ACSL3-AS1	0.51638454	0.626419	0.6056070908500275	0.865803191445693
12585	ENSG00000226680	0.5163433	0.23876534	0.6056342441493758	0.8658165929305514
12586	HOXA10	0.51624924	0.15989989	0.6056983784749577	0.8658636091533883
12587	ADAMTSL2	0.516168	0.09913148	0.6057556779359651	0.8658735196297506
12588	CGGBP1	0.5160252	0.0362141	0.6058541220470576	0.8658735196297506
12589	ENSG00000267058	0.5160072	0.29761407	0.6058678409754839	0.8658735196297506
12590	ENSG00000286341	0.51598036	0.48429945	0.6058879113115699	0.8658735196297506
12591	ENSG00000258114	0.5159493	0.17954445	0.6059076783332501	0.8658735196297506
12592	ENSG00000287623	0.5159021	0.5526207	0.6059417623986003	0.8658735196297506
12593	LAPTM4A-DT	0.51584405	0.5949135	0.6059840138646977	0.8658735196297506
12594	ENSG00000278058	0.5158208	0.45872277	0.6060019243314662	0.8658735196297506
12595	RYBP	0.5158164	0.027183663	0.6059997025675361	0.8658735196297506
12596	TDRD6	0.515801	0.17874654	0.6060118930867959	0.8658735196297506
12597	ENSG00000265136	0.5157553	0.5983064	0.6060454991845942	0.8658961307150383
12598	USP20	0.51570445	0.043539383	0.6060784983465046	0.8659178733307343
12599	EMC8	0.5155286	0.06025783	0.6062021885890831	0.8660183695115927
12600	TRIM66	0.51521766	0.040520918	0.6064186008492332	0.8662298272984926
12601	ENSG00000286413	0.5151861	1.1922455	0.6064450093351212	0.8662298272984926
12602	HNRNPA3P15	0.5151472	0.7375884	0.6064716182815847	0.8662298272984926
12603	ENSG00000280077	0.5150772	0.10578069	0.606516479372081	0.8662298272984926
12604	ENSG00000266953	0.5150675	0.335312	0.6065280843407121	0.8662298272984926
12605	MSMP	0.51505876	0.36145237	0.6065279962791439	0.8662298272984926
12606	LAMP2	0.51488525	0.042627417	0.6066508062842193	0.8663288749429315
12607	ENSG00000257900	0.5148131	0.43754172	0.6067042510360632	0.8663797905388014
12608	ENSG00000269307	0.51472723	0.3324788	0.606762009763036	0.8664368633680416
12609	ENSG00000257087	0.5145919	1.1239554	0.606863462095508	0.8665309156172716
12610	ENSG00000227632	0.5144902	0.40638912	0.6069296931324268	0.8666000761204163
12611	ENSG00000258823	0.5143087	0.7173833	0.6070592234561345	0.8666390061668583
12612	ENSG00000289993	0.5142216	0.697543	0.6071165640896616	0.8666390061668583
12613	ENSG00000286891	0.5141776	0.116875626	0.6071452129131839	0.8666390061668583
12614	VPS11	0.51415306	0.06996186	0.6071632332455646	0.8666390061668583
12615	MTIF2	0.5141379	0.059068613	0.6071740280404453	0.8666390061668583
12616	RNA5SP532	0.51411957	1.1889956	0.6071903104961456	0.8666390061668583
12617	SFSWAP	0.51410633	0.020164862	0.6071951095064223	0.8666390061668583
12618	RAB4A	0.5140902	0.044643182	0.6072061779208788	0.8666390061668583
12619	BRD7P3	0.51405305	0.605879	0.6072374404758344	0.8666390061668583
12620	TCEA1	0.5140394	0.034971967	0.6072416971626255	0.8666390061668583
12621	ENSG00000225815	0.51391363	1.1884866	0.6073342719339396	0.8666997522347104
12622	UHMK1	0.51390254	0.054563615	0.6073376533945848	0.8666997522347104
12623	IRF5P1	0.51382524	1.1027151	0.6074004810573304	0.8667640106232747
12624	FARS2-AS1	0.51368934	0.28750083	0.6074882256648257	0.8668130215777106
12625	OR7E35P	0.5134486	1.1870538	0.6076594143146843	0.8669294793305896
12626	ENSG00000230229	0.51335055	0.4236356	0.6077264323511897	0.8669542253777864
12627	TSSK3	0.51333344	0.08273185	0.6077359593667166	0.8669542253777864
12628	GAST	0.513323	0.5949985	0.60774740946131	0.8669542253777864
12629	ENSG00000226484	0.5132387	0.16315946	0.6078030385355269	0.8670071487760825
12630	RPS9P1	0.5132224	1.1341264	0.6078201170318177	0.8670071487760825
12631	LINC01287	0.5130222	0.2052579	0.6079535949658412	0.8671064606879805
12632	GDF15	0.5129713	0.14514017	0.607988800380039	0.8671064606879805
12633	BTF3L4P4	0.51296526	1.1855943	0.6079974546543446	0.8671064606879805
12634	FREM2-AS1	0.5129602	0.73784065	0.6080008911673966	0.8671064606879805
12635	ENSG00000227803	0.5129356	0.08218712	0.6080143807366313	0.8671064606879805
12636	COX5BP3	0.51290065	1.1184992	0.6080459430093137	0.8671260786185885
12637	LINC02016	0.5127496	0.21842377	0.6081454098495427	0.8671919252725215
12638	ALG1L9P-1	0.51268387	1.1353058	0.6081966247325954	0.8671919252725215
12639	SPP1	0.5125848	0.28101406	0.608259621357359	0.867215564796497
12640	ENSG00000279147	0.51254815	0.21116772	0.6082866090731114	0.867215564796497
12641	ENSG00000257925	0.5125445	0.21256126	0.6082888987145947	0.867215564796497
12642	ADH5P4	0.5124457	0.6850238	0.6083576673193629	0.8672606622991429
12643	LINC01486	0.5124309	0.7205743	0.6083718322066825	0.8672606622991429
12644	SYNPO2L-AS1	0.5122517	0.07711122	0.6084922767842115	0.867406969581334
12645	H2BC4	0.5121858	0.10803266	0.6085394716774251	0.8674234630531332
12646	GAS6-DT	0.5119579	0.47547182	0.6087046575249542	0.8675827380850007
12647	C9orf129	0.51185226	0.19318597	0.6087718903736615	0.8676133744722648
12648	VN1R83P	0.5118447	0.33104804	0.6087796484799884	0.8676133744722648
12649	ENSG00000249269	0.51158893	0.3635934	0.6089596311807656	0.8676712011868902
12650	TAS2R10	0.5115828	0.2453719	0.6089620694337141	0.8676712011868902
12651	ENSG00000286050	0.5115548	0.3078484	0.6089805327809503	0.8676712011868902
12652	DKKL1P1	0.51129764	1.1806664	0.6091643635138373	0.8678823373920262
12653	DBH-AS1	0.5112051	0.20231766	0.6092264139400259	0.8679251910685833
12654	IL5	0.5111886	0.21360286	0.60923941656682	0.8679251910685833
12655	USP8P1	0.51115626	0.4025628	0.6092599289375675	0.8679251910685833
12656	NXF5	0.51115274	0.7590702	0.6092657328161223	0.8679251910685833
12657	LENG9	0.5110146	0.13171415	0.6093581859767548	0.8680315023897505
12658	LMX1B	0.51095134	0.1572116	0.6094032036724855	0.8680448465087954
12659	PPP4R4	0.510715	0.124573216	0.6095691259876426	0.8682170024520368
12660	BCAS2	0.5107025	0.06875821	0.6095775500192532	0.8682170024520368
12661	ENSG00000263674	0.5106037	1.1264721	0.6096526999833439	0.8682636565234055
12662	ENSG00000233728	0.51055217	1.0932091	0.6096907133552751	0.8682636565234055
12663	ALMS1P1-1	0.51054853	0.13074633	0.6096850346712022	0.8682636565234055
12664	IDH1-AS1	0.5105334	1.1784333	0.6096994537450076	0.8682636565234055
12665	SMTNL1	0.51038283	0.31264964	0.6098019535175581	0.8682812722479191
12666	ENSG00000286296	0.5103745	1.1150029	0.6098138572820276	0.8682812722479191
12667	ENSG00000259168	0.51032734	0.19394615	0.6098414194347296	0.8682812722479191
12668	ZNF355P	0.5102542	1.0782493	0.6099002728829719	0.8682812722479191
12669	ANKRD26P2	0.5101925	0.46302193	0.6099353827887701	0.8682812722479191
12670	ENSG00000289849	0.5101084	1.1771133	0.6099971022659207	0.8682812722479191
12671	RLIMP2	0.51010764	0.59795773	0.6099964180439258	0.8682812722479191
12672	PATJ-DT	0.5100492	0.34029976	0.6100334840012644	0.8682853280498307
12673	TIMM22	0.5100116	0.098853625	0.6100608488246386	0.8682853280498307
12674	RXFP4	0.51001036	0.7747507	0.6100657853230855	0.8682853280498307
12675	COG8	0.5099209	0.060711406	0.610123883352587	0.8682853280498307
12676	SIK2	0.5098647	0.022799738	0.6101631926014882	0.8682911653212413
12677	ENSG00000286636	0.5096612	1.1758198	0.6103104333854898	0.8683861569889416
12678	LINC02752	0.50958997	0.1241141	0.6103559697904086	0.8683861569889416
12679	ACOX3	0.5094678	0.032387152	0.6104417240335365	0.8684208611564144
12680	FAM117B	0.50944877	0.032143902	0.6104546519227005	0.8684208611564144
12681	TRGV8	0.50942594	1.1143626	0.6104782261959042	0.8684208611564144
12682	ENSG00000287135	0.5094073	0.61203474	0.6104874894416339	0.8684208611564144
12683	RNF14	0.5093763	0.048354514	0.6105056617019632	0.8684213440503054
12684	ENSG00000279791	0.5093336	1.0835643	0.610544741677673	0.8684339689216239
12685	ENSG00000260545	0.50911194	0.62278914	0.6106941693705584	0.8685880037386446
12686	KLK4	0.5089891	1.110425	0.6107844971062381	0.8686242858692355
12687	ENSG00000291046	0.50896966	0.08110192	0.6107910267571611	0.8686242858692355
12688	ENSG00000288574	0.5089531	1.0877984	0.6108110675053164	0.8686274198508906
12689	ENSG00000272046	0.5087555	0.7648979	0.6109427416935518	0.8687330093930277
12690	MCOLN1	0.5087027	0.08495604	0.6109782489692921	0.8687330093930277
12691	ENSG00000289365	0.50863546	0.823132	0.6110311857341943	0.8687330093930277
12692	ENSG00000279652	0.5086146	0.18434307	0.6110424598360792	0.8687330093930277
12693	ENSG00000285719	0.50861	0.48676497	0.6110458698661008	0.8687330093930277
12694	NOVA1-DT	0.50848716	0.7105254	0.6111263979336872	0.8687967691307751
12695	MRPS9	0.5083726	0.041125484	0.611209058001813	0.8688635521666312
12696	ENSG00000272732	0.50816786	0.42422453	0.6113556310126524	0.8690465444291596
12697	ENSG00000272831	0.5077537	0.17773846	0.6116441359516853	0.869359971866946
12698	ENSG00000287295	0.50772023	0.8379582	0.6116664899459116	0.8693615482411348
12699	ENSG00000253593	0.5075729	0.37723607	0.6117709333740246	0.8694551772335033
12700	CCER1	0.5074703	0.27076793	0.6118422560326932	0.8694551772335033
12701	ENSG00000251126	0.5074467	0.6703264	0.611857343705946	0.8694551772335033
12702	C17orf97	0.50732994	0.13050568	0.6119410871092315	0.8695234319574391
12703	ENSG00000267787	0.5070716	0.028969308	0.6121219049913964	0.8697042313426994
12704	ENSG00000251520	0.5068013	0.28432608	0.6123138128464369	0.8698798563676101
12705	LRRC15	0.50679225	0.43875116	0.6123169657157441	0.8698798563676101
12706	RAMP2	0.5067553	0.21045397	0.6123428952210856	0.8698913159707242
12707	HYAL6P	0.5066977	0.47205296	0.6123845983218994	0.8699251821440407
12708	ENSG00000267409	0.5064359	0.824443	0.6125746349065988	0.8700540713341249
12709	DDX28	0.5063616	0.55414295	0.6126240559128763	0.8700540713341249
12710	ENSG00000279024	0.5062633	1.1016024	0.6126962817385324	0.8700678828802688
12711	ENSG00000286742	0.5062493	0.11527456	0.6126994518791954	0.8700678828802688
12712	TMC1	0.5060457	0.07834402	0.6128418158457092	0.8702000609450794
12713	AGK-DT	0.5056322	0.10204989	0.6131319379610904	0.8703774701888699
12714	IL12B	0.50558496	0.41010076	0.6131662955172401	0.8704008703754026
12715	LCK	0.505502	0.14443466	0.6132251719791496	0.8704407831033999
12716	ARAP1-AS1	0.5054905	0.26411107	0.6132301611300556	0.8704407831033999
12717	ENSG00000259079	0.50540376	1.0965827	0.6132998532054864	0.8705143330146835
12718	HSPH1	0.5053682	0.053520855	0.6133181445631721	0.8705149228778011
12719	ENSG00000228877	0.5053271	0.14071704	0.613345886053512	0.8705289253893483
12720	ENSG00000212175	0.5052155	1.1627265	0.613428691119871	0.870595704256564
12721	LINC00343	0.50493145	0.17739616	0.6136257907284981	0.8707024597816012
12722	ENSG00000236031	0.5048856	0.3287372	0.6136570462872943	0.8707024597816012
12723	THAP8	0.50487834	0.11681319	0.6136619277574789	0.8707024597816012
12724	RNA5-8SP6	0.50485575	1.1024729	0.6136842726526239	0.8707024597816012
12725	ADAM20P2	0.50480294	1.1615502	0.6137184675346721	0.8707024597816012
12726	LINC02368	0.5047778	0.71996516	0.6137371641364008	0.8707036188054083
12727	LINC01786	0.5045083	0.11114936	0.6139228669198162	0.8709163299132257
12728	ENSG00000235775	0.50441504	1.1604015	0.6139909494413323	0.8709490623607807
12729	ENSG00000280103	0.5044096	0.46116063	0.6139913976557078	0.8709490623607807
12730	RGS8	0.50429016	0.28449854	0.6140768165434844	0.8710332288254283
12731	ENSG00000261078	0.50415426	1.0723046	0.6141786926392322	0.8710681999639417
12732	NF1P7	0.50415224	1.1596334	0.6141755645456486	0.8710681999639417
12733	LINC02865	0.50412667	0.36147422	0.6141935189062997	0.8710681999639417
12734	PJVK	0.50412357	0.082320124	0.6141918657378326	0.8710681999639417
12735	ENSG00000229528	0.504047	0.40087274	0.6142485650386604	0.8710738678000199
12736	PGLYRP4	0.50385106	0.35487926	0.6143830204024323	0.8712030945195955
12737	ANKRD30A	0.50383073	0.1642293	0.6143989975999644	0.8712030945195955
12738	SMIM18	0.50382215	0.31048322	0.614404042126349	0.8712030945195955
12739	DHRS9	0.5037194	0.29373816	0.6144768508878365	0.8712707434717095
12740	CD2AP-DT	0.5033596	0.56160307	0.6147281674735794	0.8714861695086885
12741	PSKH1	0.5033489	0.051627506	0.6147361577229652	0.8714861695086885
12742	ENSG00000232252	0.5030703	0.15628023	0.6149319273755441	0.8716156692816605
12743	RNVU1-8	0.5030659	0.72769755	0.6149386682586593	0.8716156692816605
12744	NARS1	0.50304055	0.04736789	0.6149527940609325	0.8716156692816605
12745	HSD17B1	0.5029193	0.34514794	0.6150393894690822	0.8716835279089865
12746	DMAC1	0.5028964	0.106720224	0.615054369840254	0.8716835279089865
12747	PAX4	0.50281495	0.73276687	0.6151190401343567	0.8717498113166552
12748	WDR45BP1	0.5026646	0.7357455	0.6152193805112219	0.8718666412168753
12749	ENSG00000286234	0.5025195	0.18431075	0.6153201170555254	0.8718964146472453
12750	TIMM21	0.5023578	0.076626495	0.6154327768038618	0.8719385487399604
12751	ENSG00000229337	0.5023186	0.10143757	0.6154602957679758	0.8719385487399604
12752	DVL3	0.5022978	0.031059563	0.6154748460533239	0.8719385487399604
12753	EFCAB3	0.50225556	0.1303976	0.6155044840272591	0.8719385487399604
12754	H2AZP1	0.5022484	0.7656187	0.6155138799408342	0.8719385487399604
12755	EHHADH	0.5022329	0.061151937	0.6155207912036145	0.8719385487399604
12756	ENSG00000268686	0.5021752	0.28606287	0.6155639399902464	0.8719743076864571
12757	WDR91	0.502117	0.054970566	0.6156021724813974	0.8719777369255115
12758	BPGM	0.5020314	0.12055178	0.6156623271923773	0.8719954599831381
12759	SLCO4A1	0.5020256	0.14966282	0.6156684032321704	0.8719954599831381
12760	ENSG00000226149	0.50155526	0.056930628	0.6159979354368899	0.8723099671379122
12761	ENSG00000237301	0.50139225	0.253776	0.6161125700917387	0.8724469304544197
12762	PSMC2P1	0.5012095	0.7659622	0.6162408351901504	0.8725778143780515
12763	ENSG00000280299	0.5011783	0.3824315	0.6162653275722845	0.8725871230225659
12764	NACA2	0.5009847	1.0484759	0.6164082757987753	0.8727387764165944
12765	PATL1-DT	0.5008987	0.32690385	0.6164600126693132	0.8727866524296491
12766	DKK4	0.50065655	1.0514247	0.6166389679307802	0.8729385017527074
12767	CFTR-AS1	0.5005392	0.86069614	0.6167192142823339	0.8729441186417569
12768	ENSG00000236364	0.50051975	0.3066465	0.6167277231903898	0.8729441186417569
12769	PAICSP4	0.50051844	0.73094004	0.6167325640040586	0.8729441186417569
12770	ENSG00000235303	0.5003617	0.23715812	0.6168384257961913	0.8730685827885521
12771	ENSG00000255029	0.5000042	0.20017257	0.6170898291061112	0.8732975065475983
12772	ARHGEF17-AS1	0.49982792	0.19381908	0.617213494748028	0.8734217524551614
12773	ENSG00000228053	0.4997717	1.0979335	0.6172590097541009	0.8734327455424217
12774	ENSG00000284604	0.49974558	1.1467606	0.617275070240831	0.8734327455424217
12775	ZNF649-AS1	0.49953285	0.2116088	0.61741995994372	0.8736018242449081
12776	R3HDML-AS1	0.4995209	0.12906693	0.617430440405381	0.8736018242449081
12777	JCHAIN	0.4994696	0.24746537	0.6174654518007776	0.8736259790172366
12778	ENSG00000257045	0.4993556	0.54662216	0.6175498415935585	0.8736620756417098
12779	ENSG00000280214	0.4992607	0.13440715	0.6176131812014956	0.8736648141677347
12780	INTS6P1	0.49923527	0.5292169	0.6176349217368855	0.8736648141677347
12781	ENSG00000220695	0.49920315	1.0554966	0.6176617745641717	0.8736752962044276
12782	ENSG00000267078	0.49913546	0.81338996	0.6177041275142935	0.8737098260678806
12783	LINC02818	0.49889967	0.35180634	0.6178664634788059	0.8738632968892569
12784	RN7SKP43	0.498878	1.1442513	0.6178860985692605	0.8738656878031494
12785	ENSG00000289222	0.4986786	0.6528472	0.6180221703206384	0.8740073660599521
12786	RNU6-951P	0.49860722	0.6335846	0.6180708117831838	0.874044688576352
12787	ENSG00000258021	0.49860018	1.088837	0.6180844580989739	0.874044688576352
12788	ENSG00000286714	0.49839786	0.7454973	0.6182274970330001	0.8741454269769472
12789	SEC22B2P	0.49810606	0.6159345	0.6184291836126977	0.874278293714145
12790	ST13P13	0.49805713	1.1418481	0.6184644837089945	0.8743028166413324
12791	MTUS2-AS1	0.49785513	0.36691657	0.6186060422724464	0.8744521639066355
12792	PPP1R32	0.49773464	0.091894425	0.6186885067353273	0.8745179641529365
12793	ENSG00000266602	0.49766842	0.08989291	0.6187351064248389	0.8745584481083448
12794	RNU6-1010P	0.49755216	1.0742587	0.6188236859582503	0.8746074074831838
12795	ENSG00000265443	0.49753937	0.3761919	0.6188278512616796	0.8746074074831838
12796	CYP51A1P1	0.4975389	1.0877448	0.6188322862934397	0.8746074074831838
12797	RPL10P9	0.49721858	0.25264108	0.6190521021215708	0.8747272304177186
12798	GFRA4	0.49718454	1.1393318	0.6190795618605862	0.8747406500358865
12799	LINC01802	0.49704018	0.38694054	0.6191776801380542	0.8748285219880745
12800	FRMD7	0.49689367	0.25467807	0.6192819172389823	0.8748882827560711
12801	ENSG00000223711	0.49687642	0.38498482	0.6192948694297735	0.8748882827560711
12802	LINC02272	0.49668175	0.81214184	0.6194354799966189	0.8749593000850221
12803	OR52I2	0.4966764	0.41232723	0.6194353247221298	0.8749593000850221
12804	ENSG00000270124	0.4965628	0.27884543	0.6195155967476333	0.8750013205260085
12805	LINC01298	0.49649844	0.46172863	0.6195576106218601	0.8750352819623939
12806	ENSG00000287482	0.49638537	0.15112661	0.6196382562035859	0.8751092631531892
12807	C6orf89	0.4963761	0.040055834	0.6196459323185401	0.8751092631531892
12808	ENSG00000249290	0.4961756	0.5105481	0.6197885348282337	0.8751774873123326
12809	ENSG00000223989	0.49615845	0.7562798	0.619802993064404	0.8751774873123326
12810	TRMT44	0.49607614	0.042662814	0.6198574707440905	0.8751774873123326
12811	ZPBP2	0.4960465	0.4636079	0.6198819462204336	0.8751774873123326
12812	ENSG00000289521	0.4960258	0.7280921	0.6198980432203506	0.8751774873123326
12813	UBXN2A	0.4959981	0.029982269	0.619912407697758	0.8751774873123326
12814	ENSG00000254468	0.49597108	0.2545461	0.6199336177513606	0.8751774873123326
12815	CYP2A7	0.4958089	0.5143824	0.6200493981620752	0.87529830395967
12816	ENSG00000241640	0.49573338	0.6868883	0.620104591532407	0.8753508434820905
12817	NEURL2	0.49559674	0.1879141	0.6201966692832575	0.8754212406380584
12818	PTBP1P	0.49554068	1.0430769	0.620243862562935	0.8754459341223642
12819	ENSG00000249412	0.49530905	0.69844615	0.6204038074663978	0.8755955547311589
12820	ATG4B	0.4952054	0.030234164	0.6204719037523547	0.8756409067415936
12821	ENSG00000255730	0.49472666	0.1165573	0.6208097642144748	0.8759907828499215
12822	ENSG00000254432	0.4946595	0.7925313	0.6208642987332793	0.8760423498308822
12823	FANCD2P2	0.4945131	0.2183749	0.6209628693048792	0.8761306623036073
12824	LINC00870	0.49447984	0.14638083	0.6209835637568747	0.8761344764118753
12825	Metazoa_SRP-20	0.49439034	0.7317325	0.6210490620530622	0.8762015014010494
12826	ENSG00000259468	0.49431252	0.5143075	0.6211033229206867	0.8762272840925751
12827	KAT8	0.4942607	0.04683048	0.6211389165302317	0.8762362099595102
12828	OR4F15	0.4942218	0.62087953	0.6211697482653356	0.8762448410006752
12829	ENSG00000270114	0.49411964	0.42767993	0.6212390853664344	0.8763172661464711
12830	ENSG00000260616	0.4940943	0.18639798	0.6212579491545542	0.8763184917138362
12831	DGAT2-DT	0.49398446	0.41605553	0.6213301042295012	0.8763948853227589
12832	DNAAF3	0.49387723	0.3363911	0.621412688515173	0.8764274622315362
12833	LINC02790	0.4938661	0.21433611	0.6214188293890238	0.8764274622315362
12834	LRP10	0.49384964	0.071622215	0.6214295108839015	0.8764274622315362
12835	RAET1G	0.49371478	0.5168989	0.6215294498445455	0.8764829530584559
12836	ENSG00000235158	0.49367523	0.49837554	0.6215535484643347	0.8764829530584559
12837	OR4K17	0.49367228	0.61519694	0.6215545258721245	0.8764829530584559
12838	ENSG00000272995	0.49360758	1.0716921	0.6216065084700244	0.8765308744599174
12839	MRM3	0.49348417	0.109076455	0.6216884723455794	0.8765575831375384
12840	LARP1BP3	0.49348125	0.6832001	0.6216954447813277	0.8765575831375384
12841	ENSG00000231357	0.4932821	1.1280893	0.6218336297527325	0.8766480647800875
12842	COL11A2	0.49315485	0.12332288	0.6219204988726468	0.8767291802612585
12843	FAM153DP	0.49314755	0.83534884	0.6219271742602401	0.8767291802612585
12844	ENSG00000255448	0.4930499	0.5227326	0.6219935898625006	0.8767570476786436
12845	HSPE1P14	0.49302772	1.0752093	0.6220158520473277	0.8767570476786436
12846	TASP1	0.49300495	0.02198866	0.6220254952669677	0.8767570476786436
12847	RPAP3	0.49292767	0.037889786	0.6220802035054354	0.8767570476786436
12848	EGR1	0.49285302	0.020660747	0.6221329089190223	0.8767570476786436
12849	ENSG00000273212	0.49284068	0.59549904	0.6221413502890298	0.8767570476786436
12850	ENSG00000236920	0.49282795	0.7954808	0.6221565707374622	0.8767570476786436
12851	RPS20	0.49280822	0.06800388	0.6221650113779432	0.8767570476786436
12852	NOP53	0.4927853	0.05705846	0.6221809941615377	0.8767570476786436
12853	STK32A-AS1	0.49275604	0.22182706	0.622202906961745	0.8767625557227655
12854	ENSG00000274698	0.4926999	0.60554403	0.6222435001518962	0.876794385717507
12855	STXBP3	0.4926254	0.032668572	0.6222939907685674	0.876814789724197
12856	AGXT2	0.4923095	0.091426104	0.6225174422443938	0.8770074487201789
12857	DUSP5	0.4922634	0.06869237	0.6225499131553759	0.8770074487201789
12858	ENSG00000249275	0.4922493	0.3335963	0.6225612684777186	0.8770074487201789
12859	ENSG00000283579	0.4922432	0.24040112	0.622565545387082	0.8770074487201789
12860	ARHGAP23P1	0.49223316	0.4226072	0.6225747977793048	0.8770074487201789
12861	MEX3B	0.49209204	0.11881632	0.6226717223080251	0.87709324114764
12862	ENSG00000233848	0.49201298	0.12027839	0.6227263686423912	0.8771448442468737
12863	LINC01548	0.4919177	0.49088857	0.6227989352344403	0.8772216853140156
12864	POLR1A	0.49151948	0.03166634	0.6230755302472749	0.877509751055058
12865	ATP6V1G1	0.49142236	0.07707449	0.6231453223884844	0.8775744674636061
12866	ENSG00000255041	0.4913783	0.1634605	0.6231755443623755	0.8775744674636061
12867	TMPRSS6	0.4913376	0.17256868	0.6232049127879127	0.8775749642905828
12868	ENSG00000267939	0.49126112	0.14963461	0.6232594599152688	0.8776123631099506
12869	ENSG00000279735	0.49124336	1.1222137	0.6232745406003869	0.8776123631099506
12870	TBC1D13	0.49109906	0.058648113	0.6233730653022642	0.8777000724914752
12871	ABHD14A-ACY1	0.49103835	0.20707124	0.6234158088365265	0.8777000724914752
12872	HMGN3-AS1	0.49102026	0.1372521	0.6234285504018303	0.8777000724914752
12873	HNRNPA1P59	0.49100924	1.0205411	0.6234455646567094	0.8777000724914752
12874	ENSG00000260907	0.49100408	0.4287494	0.6234415528881568	0.8777000724914752
12875	ENSG00000253687	0.49091503	0.20198636	0.6235049479740025	0.8777000724914752
12876	LINC01826	0.490901	0.8011102	0.6235184386006837	0.8777000724914752
12877	CYP2A13	0.49087808	0.4883067	0.6235293748552364	0.8777000724914752
12878	IDI2	0.49086955	0.41239852	0.6235358630802865	0.8777000724914752
12879	ENSG00000277247	0.4907893	0.7173077	0.6235953243618924	0.8777000724914752
12880	ENSG00000279557	0.49076903	0.22343318	0.6236071811615476	0.8777000724914752
12881	SELENOH	0.49050608	0.08036907	0.6237924117381917	0.8777830461466262
12882	ZNF771	0.49048945	0.0837379	0.623804225619642	0.8777830461466262
12883	ENSG00000235563	0.4904085	0.7426617	0.6238565304991315	0.8778226854935626
12884	ENSG00000224810	0.4903309	0.58798486	0.623918281985322	0.8778428483442646
12885	ENSG00000272772	0.49032822	0.12799564	0.6239195289180957	0.8778428483442646
12886	DDB1	0.49020836	0.032955166	0.6240029373781688	0.8779272251593929
12887	ENSG00000250993	0.48988518	0.19407235	0.6242333291493682	0.8780870812614188
12888	SCGB1D4	0.48983333	1.0647627	0.624274529463712	0.8780870812614188
12889	UOX	0.4898332	0.25213605	0.6242694658517514	0.8780870812614188
12890	D21S2088E	0.48982295	0.2692636	0.6242788395300185	0.8780870812614188
12891	ENSG00000269927	0.4897933	0.7109478	0.6242989837446015	0.878090053155261
12892	OR10K2	0.4897145	0.63624907	0.6243567119330373	0.8781292273862911
12893	ZNF550	0.48966238	0.08381868	0.6243898120807154	0.8781292273862911
12894	ENSG00000219784	0.48960793	0.7459429	0.6244321637152763	0.878131978402009
12895	PDE4DIPP1	0.4896018	0.68747175	0.6244369846828036	0.878131978402009
12896	HAUS6P2	0.48955563	1.0546885	0.6244715546395867	0.8781552344163613
12897	ENSG00000260457	0.48940125	0.29754642	0.6245743524400715	0.8781642759008789
12898	TERB2	0.4893898	0.38182124	0.6245861813647962	0.8781642759008789
12899	GPR139	0.48926336	0.19528592	0.6246719861851588	0.8782595601017659
12900	GUSBP9	0.48914963	0.25745007	0.6247545729704684	0.8783245318677323
12901	PSMB10	0.4889553	0.1230628	0.6248902914979528	0.8784143236834948
12902	OR2J4P	0.4886432	1.114815	0.6251143532740732	0.8786278400941153
12903	DCTN1-AS1	0.48852697	0.555284	0.6251955563984277	0.8786807221860354
12904	ZNF484	0.48849633	0.04858671	0.6252150033690063	0.8786807221860354
12905	ASS1P4	0.48848814	1.1143374	0.6252241509809091	0.8786807221860354
12906	ENSG00000257429	0.4883913	0.54499924	0.625293128634738	0.8787373314627653
12907	ENSG00000283258	0.4883764	0.3388103	0.6253005204973348	0.8787373314627653
12908	ADI1P2	0.48825237	1.1136975	0.625391094354633	0.8788392541375286
12909	ENSG00000280276	0.4880182	1.0317641	0.6255611026131236	0.8789279153465372
12910	ENSG00000268027	0.48794654	0.53543633	0.6256080822701893	0.8789657568291801
12911	SMYD4	0.48772103	0.037246473	0.6257638774020188	0.8791205603213732
12912	ENSG00000240056	0.48761067	1.0503767	0.6258486040208613	0.8791712226699986
12913	LRRC3B-AS1	0.48753315	0.17155473	0.6258981296715713	0.8791712226699986
12914	LINC01427	0.4874983	0.4720234	0.6259261076841812	0.8791851627344752
12915	TRAPPC12	0.4874078	0.020980457	0.6259857064731738	0.8792435157287248
12916	LINC01271	0.48701665	0.20414402	0.6262619075393164	0.879366705540158
12917	ENSG00000233884	0.486992	0.57435006	0.626282099676968	0.879366705540158
12918	STX3	0.48695895	0.057791904	0.6263040732688556	0.879366705540158
12919	RPL3P4	0.48695388	0.35343903	0.6263078485767393	0.879366705540158
12920	ENSG00000258677	0.48695377	0.112170264	0.626308160806498	0.879366705540158
12921	CD99P1	0.48672852	0.08757077	0.6264677047486066	0.8795078786736087
12922	DNAJC5B	0.4867097	0.18136849	0.6264809498425015	0.8795078786736087
12923	RAD51-AS1	0.4865988	0.056902274	0.6265595518607814	0.8795568642284284
12924	ENSG00000285922	0.48658934	0.7693397	0.6265700270431724	0.8795568642284284
12925	ENSG00000267234	0.4864014	1.1083773	0.6267024637831637	0.8796174598933082
12926	LIPT1	0.48639563	0.10625572	0.6267035070938893	0.8796174598933082
12927	ENSG00000283148	0.4862584	0.63447624	0.6268027010880681	0.8796603590841647
12928	HPD	0.4862532	0.18168405	0.6268063259316711	0.8796603590841647
12929	ENSG00000270094	0.4861834	0.5079855	0.6268550178727645	0.8796956260201408
12930	ENSG00000224883	0.48617232	1.0513176	0.6268675841749338	0.8796956260201408
12931	ENSG00000212338	0.48599684	1.1072193	0.6269892324512979	0.8798096855439322
12932	PATL2	0.48590928	0.0999415	0.6270478953420092	0.8798166236859755
12933	RPL17P25	0.48580292	1.1066555	0.6271267192186684	0.8798817877931001
12934	ENSG00000285712	0.48559365	0.23364829	0.627271573405553	0.8800071134059427
12935	ZNF619P1	0.48558173	1.0155158	0.6272883265772822	0.8800071134059427
12936	ERP29	0.4852594	0.09774133	0.6275084857213962	0.8801803832824402
12937	ENSG00000253196	0.48514527	0.71355385	0.6275928535120731	0.8802338957456612
12938	ENSG00000260788	0.48513824	0.14312303	0.6275945848738163	0.8802338957456612
12939	ENSG00000286342	0.4850612	0.5672541	0.6276497342573735	0.8802858924850403
12940	ADAMTS7P1	0.48494625	0.24463421	0.6277336617620151	0.8803021903037093
12941	LINC00571	0.48472863	0.045356657	0.627884936124905	0.8804255854378134
12942	ENSG00000272921	0.48435566	0.18879293	0.6281501443317228	0.8806663525346694
12943	SPRY3	0.48434034	0.03869109	0.6281606574206625	0.8806663525346694
12944	PGAP3	0.48432913	0.05792723	0.6281679592869982	0.8806663525346694
12945	ENSG00000286004	0.48432285	0.31294608	0.6281741841891715	0.8806663525346694
12946	ENSG00000290592	0.48424822	0.42219496	0.6282284393832516	0.8807023148445461
12947	TRPC6P1	0.4842028	1.0356997	0.6282649467176116	0.8807023148445461
12948	CSN3	0.48414835	0.47514457	0.6282987010658295	0.8807023148445461
12949	ANTKMT	0.4841408	0.23567627	0.6283041299532618	0.8807023148445461
12950	MS4A3	0.48411182	0.42857102	0.6283251456330647	0.8807023148445461
12951	CCR6	0.4837532	0.23492132	0.6285798165113772	0.8808993815741784
12952	LINC00994	0.48365805	0.22245204	0.6286469937025377	0.8808993815741784
12953	ENSG00000290590	0.48365587	0.16007397	0.6286479158866364	0.8808993815741784
12954	PROSER2-AS1	0.4833213	0.16199698	0.6288848318172311	0.8811806514123298
12955	PMS2P13	0.4832498	1.0547944	0.6289401191752323	0.8812243268671321
12956	RHPN2P1	0.48320785	0.15337415	0.6289655737106368	0.8812243268671321
12957	RPS6P3	0.48319986	1.099285	0.628973467512324	0.8812243268671321
12958	ENSG00000228625	0.48297808	0.34328878	0.6291302916055085	0.8812871342531985
12959	LINC01249	0.4829627	0.3218047	0.6291417968358546	0.8812871342531985
12960	ENSG00000248664	0.48287624	0.098792374	0.6292001499108828	0.8813069141382132
12961	ENSG00000287562	0.48277873	0.09842506	0.6292688033263576	0.8813382854295934
12962	KCNIP2-AS1	0.4824778	0.14034882	0.6294834236399445	0.8815121140019558
12963	ENSG00000259754	0.48232806	0.0986522	0.62958954377515	0.8815393367394045
12964	ENSG00000290753	0.48229063	0.6890148	0.6296195413711219	0.8815393367394045
12965	ENSG00000285999	0.48226425	0.06713655	0.6296350288878743	0.8815393367394045
12966	ENSG00000248161	0.48222244	0.36086717	0.629665394232078	0.8815393367394045
12967	ENSG00000277562	0.482188	1.0063939	0.6296967156874577	0.8815393367394045
12968	LINC02194	0.48213536	0.37571284	0.6297297385303773	0.8815393367394045
12969	USP38	0.482121	0.053363804	0.6297369307800674	0.8815393367394045
12970	RNU6-387P	0.48209745	1.0961777	0.6297562936019374	0.8815393367394045
12971	ATP5MC1P4	0.48193803	1.095714	0.6298695088425499	0.881621790687931
12972	ENSG00000224361	0.48176256	0.13438597	0.6299915430492977	0.8816912335732469
12973	COL4A4	0.48161408	0.10906943	0.63009616679405	0.8817362968545014
12974	DDIT3	0.48158827	0.06325804	0.6301150413396899	0.8817373720054084
12975	LINC01794	0.48151574	0.29920876	0.6301658121018897	0.8817830790683818
12976	ENSG00000253452	0.4814408	0.07076532	0.630219624742995	0.8817978291618014
12977	PGBD1	0.48141694	0.051036384	0.6302364974565448	0.8817978291618014
12978	ENSG00000269651	0.48129222	0.82547337	0.6303212130502753	0.8817978291618014
12979	ENSG00000265975	0.48126575	0.38390574	0.6303455571159469	0.8818065536879831
12980	DUSP5P2	0.4811765	0.37386867	0.6304078966391182	0.8818430974214168
12981	MIEF1	0.4810854	0.08340003	0.6304728956311094	0.8818736036574454
12982	ENSG00000286142	0.48106837	0.58741933	0.6304840318891457	0.8818736036574454
12983	ENSG00000257568	0.48099497	0.3879919	0.6305387123844195	0.8819247555991745
12984	PAOX	0.48068833	0.078980096	0.6307540630016473	0.882149952902189
12985	RPL7P58	0.4805344	0.99315435	0.6308722026673182	0.8821610425528875
12986	PLCH2	0.4805278	0.14189088	0.6308702728214292	0.8821610425528875
12987	GLYATL1	0.4805265	0.09608522	0.6308693520482278	0.8821610425528875
12988	LDHAL6A	0.4805001	0.20447528	0.6308887968497559	0.8821610425528875
12989	ENSG00000255146	0.4804202	0.38861755	0.6309472994923273	0.8822175143757136
12990	CGAS	0.48036522	0.05517522	0.6309839847369284	0.8822434778121376
12991	LINC01254	0.4801971	0.56683326	0.6311056078958577	0.8823044599280252
12992	ENSG00000266368	0.48018295	0.09670137	0.6311139291788372	0.8823044599280252
12993	ZFY-AS1	0.48009443	0.19325145	0.6311780141328214	0.8823044599280252
12994	ENSG00000273687	0.4799769	1.0387995	0.631265692355562	0.8823044599280252
12995	ENSG00000253333	0.479967	0.54476625	0.6312705565906679	0.8823044599280252
12996	ZNF772	0.4799598	0.09622234	0.6312724209236023	0.8823044599280252
12997	IMPG1	0.47990978	0.11880227	0.6313078581389369	0.8823044599280252
12998	ENSG00000286887	0.47987565	0.40416902	0.6313343462921935	0.8823044599280252
12999	UBE2L2	0.47986624	0.98652655	0.6313475409706155	0.8823044599280252
13000	CETP	0.4798224	0.23412412	0.6313718390811085	0.8823044599280252
13001	ENSG00000225819	0.47968516	1.089334	0.6314706671874342	0.8824172444171617
13002	METRN	0.47958085	0.16112304	0.6315422060489297	0.8824434069154656
13003	GJB5	0.47929364	1.0882554	0.6317491005749629	0.8826290366020066
13004	ENSG00000272660	0.4791875	0.73099315	0.6318214752496258	0.8826447066876737
13005	OR52E5	0.47915307	0.5355727	0.6318509408977575	0.8826447066876737
13006	ENSG00000225708	0.47908762	0.46136478	0.631897611776687	0.8826845820177014
13007	ENSG00000289101	0.47889912	1.0136645	0.6320334510903303	0.8827490353916003
13008	ODC1-DT	0.47886246	0.22494368	0.6320537258634502	0.8827507268010295
13009	ENSG00000287137	0.47876957	0.20417832	0.6321192886631263	0.8827916581392866
13010	MITD1	0.47868374	0.052955437	0.6321800143800123	0.8828258299001445
13011	LINC01144	0.47851855	0.69946	0.6322962362046853	0.8829374924211667
13012	SPINK7	0.47838143	0.6397073	0.6324007380106469	0.8830580971940496
13013	ENSG00000258676	0.47819728	0.32000002	0.6325258523693262	0.8831315106133045
13014	ENSG00000287595	0.47813207	0.98978597	0.6325805614304034	0.883182573983308
13015	LINC02797	0.47804126	0.19589284	0.6326376266331646	0.8832037324656035
13016	TMEM138	0.47792268	0.052264746	0.6327207458660571	0.8832516807276838
13017	TSC22D1-AS1	0.4777727	0.12264713	0.6328275737318771	0.8832995266586876
13018	CEP135	0.47774273	0.0340794	0.6328492133197343	0.8833044135925602
13019	ENSG00000260163	0.47766033	0.56562126	0.6329121150407988	0.8833339275187276
13020	TDGF1P3	0.47755396	1.0205103	0.6329900372180151	0.8833996914209576
13021	LINC02137	0.4774887	0.17981045	0.6330315911626476	0.8834323664260958
13022	ENSG00000226838	0.47739118	0.67342967	0.6331048207721535	0.8834839258951294
13023	HSPD1P1	0.47738972	0.3801265	0.6331022351110507	0.8834839258951294
13024	ENSG00000248842	0.47730964	0.70355225	0.6331620918090268	0.8835132108918877
13025	TRMT13	0.47707906	0.036808174	0.6333217027318481	0.8835915914107345
13026	ENSG00000286367	0.47707692	0.5657212	0.6333271283870321	0.8835915914107345
13027	ZNF625-ZNF20	0.47702152	0.43465707	0.6333658253438559	0.8836202647852832
13028	C3orf49	0.4769611	0.1603021	0.633405750925037	0.8836506505442305
13029	ENSG00000286540	0.47680804	0.08774703	0.6335143793841339	0.8837768777142362
13030	GRWD1	0.476675	0.09714012	0.6336093326663721	0.8838532359283937
13031	LINC01142	0.4766615	0.39304405	0.633623563996389	0.8838532359283937
13032	ACTR3C	0.47635856	0.057393577	0.6338354473283411	0.8840435371052554
13033	ENSG00000270755	0.47632474	1.040747	0.633864017043	0.8840435371052554
13034	HAR1B	0.47626656	0.31651127	0.6338974087405893	0.8840579646843811
13035	NEFH	0.47612187	0.2337115	0.6340058309076111	0.8841838527317175
13036	ENSG00000287554	0.47595158	0.72630775	0.6341284949704314	0.8843042710137187
13037	ATRAID	0.4755603	0.099719085	0.6344044805745773	0.884541979334199
13038	ENSG00000265204	0.47551072	0.16006106	0.6344394417385859	0.884541979334199
13039	ENSG00000289901	0.47548422	0.17238636	0.6344565781593291	0.884541979334199
13040	GOT2P2	0.47541964	1.0773866	0.6345069946501065	0.8845619852004408
13041	MYL11	0.4754147	0.50041056	0.6345131066372705	0.8845619852004408
13042	ENSG00000274167	0.4753328	0.39453945	0.6345685646488912	0.884571344478969
13043	TMEM199	0.4753169	0.12185107	0.6345773731874347	0.884571344478969
13044	ENSG00000222012	0.47525468	0.24955636	0.634621645268225	0.884571344478969
13045	TSTD3	0.47524053	0.031018723	0.634631434424441	0.884571344478969
13046	COPZ2	0.47522765	0.06477629	0.6346408345369314	0.884571344478969
13047	MLF1-DT	0.47519332	0.19838469	0.6346651356543427	0.884571344478969
13048	ZNF707	0.47508162	0.0789166	0.634745034903865	0.8846495141443599
13049	OR7E24	0.47498953	0.75791234	0.634814569957786	0.8846581376492494
13050	RPUSD2	0.47498363	0.27293032	0.6348170604610093	0.8846581376492494
13051	MPP7-DT	0.47495678	0.69238645	0.6348364055667721	0.8846581376492494
13052	OSBPL10-AS1	0.47488004	0.18702056	0.634888052172949	0.8846819821369012
13053	MATN3	0.4748789	0.13348387	0.6348898499264943	0.8846819821369012
13054	ENSG00000286093	0.47476813	0.27855527	0.634968119076764	0.8847657289994063
13055	ENSG00000251532	0.47451732	0.30921713	0.6351494200642185	0.8849930317106528
13056	ARNT2	0.47442847	0.031586934	0.635210185711323	0.8850135844768438
13057	KRT37	0.47441646	0.7199158	0.6352186910801084	0.8850135844768438
13058	TVP23BP1	0.4743899	0.4168651	0.6352378673206395	0.8850149814836785
13059	ENSG00000255432	0.4742946	0.21277182	0.6353070785847347	0.8850792633178584
13060	ENSG00000272510	0.47426996	1.0187962	0.6353290996445514	0.8850792633178584
13061	ENSG00000235852	0.47425076	0.256243	0.6353385315167435	0.8850792633178584
13062	ENSG00000255046	0.47416157	0.29883114	0.635402139079473	0.8851267321964812
13063	SNORD52	0.47415072	0.45965943	0.6354120619587893	0.8851267321964812
13064	VAMP3	0.47407618	0.0597715	0.635461312037651	0.8851490224424223
13065	FAM199X	0.4739515	0.05359648	0.635550553359167	0.885222441495987
13066	ENSG00000291003	0.47392496	0.06144	0.6355692540130591	0.885222441495987
13067	LINC01643	0.47390154	0.099038385	0.6355867318351305	0.885222441495987
13068	ENSG00000227098	0.47359812	0.38193095	0.6358049452592486	0.8854332404529112
13069	ENSG00000249664	0.47357765	0.5419585	0.6358216365014466	0.8854332404529112
13070	UST-AS1	0.4735634	0.26308256	0.6358289954133292	0.8854332404529112
13071	ENSG00000228353	0.4734797	1.0719581	0.6358899506460174	0.8854838815191347
13072	ENSG00000242539	0.47339678	0.16460067	0.6359463722262969	0.8855207284098077
13073	TTC37	0.47331017	0.019476343	0.6360074219447118	0.8855804149900949
13074	ENSG00000259118	0.47316408	0.15031242	0.6361121864013748	0.8856439820169886
13075	NPM1P2	0.4731536	1.0050031	0.636125820423636	0.8856439820169886
13076	ZBTB26	0.47278428	0.080172956	0.6363832495861592	0.8859263562750757
13077	TSGA10IP	0.4727105	0.36722887	0.6364390175546637	0.885930598389826
13078	CPEB1-AS1	0.47267577	0.18890283	0.6364612990728122	0.885930598389826
13079	LINC01258	0.47267196	0.11984457	0.6364636284116869	0.885930598389826
13080	S100Z	0.4725584	0.10974427	0.6365441573462627	0.8859598974213739
13081	ENSG00000259099	0.47252697	0.74683917	0.6365710462600902	0.8859598974213739
13082	TNNI1	0.47224414	0.266432	0.6367706952474583	0.8861376509401289
13083	ENSG00000237268	0.47221172	0.3757158	0.6367945299333546	0.8861376509401289
13084	WDR83	0.47219	0.093520686	0.6368079434946148	0.8861376509401289
13085	ZC3H14	0.4720284	0.023711404	0.6369222640690416	0.8861954404466911
13086	MLLT6	0.4719867	0.02317323	0.6369520364210088	0.886205669877425
13087	ENSG00000290991	0.47194993	0.72501457	0.6369782455508317	0.886205669877425
13088	ENSG00000286320	0.47154298	0.29564765	0.6372700265570869	0.8864458545537868
13089	NUS1P1	0.47152558	1.0665237	0.6372842697426604	0.8864458545537868
13090	PRICKLE2-AS1	0.47134033	0.15705779	0.637415462736642	0.8865776934864901
13091	ENSG00000237016	0.47116643	1.0160975	0.6375430431184528	0.8866602210407933
13092	ENSG00000287024	0.47112992	1.0029618	0.6375698122053972	0.8866602210407933
13093	CLIP3	0.4710648	0.059144583	0.6376100117832092	0.8866669659517357
13094	ENSG00000272855	0.471021	0.5418611	0.6376435133803388	0.8866669659517357
13095	SLC25A3P1	0.47081742	0.25306827	0.6377903504855449	0.8867405586548007
13096	MED14OS	0.47075403	0.46205333	0.6378344007060583	0.8867551571766481
13097	ENSG00000267387	0.4707143	0.2525325	0.6378610677213741	0.8867669152957686
13098	RDUR	0.47040156	0.19043797	0.6380857883433086	0.8869527236610848
13099	LINC01928	0.4703358	0.5644924	0.6381342434338426	0.8869947591477456
13100	ACSS2	0.47025684	0.037315007	0.6381872268535482	0.8870317446126614
13101	ENSG00000289412	0.47024575	0.2624876	0.6381972819416366	0.8870317446126614
13102	NEMP2-DT	0.47011387	0.057555467	0.6382897241807162	0.8871095918306036
13103	ENSG00000289196	0.46990737	0.6635605	0.6384418719708653	0.8872704055602637
13104	HM13	0.46972206	0.023485437	0.6385695006534815	0.8874123747225383
13105	NDUFS6	0.4697071	0.071914814	0.6385804724506532	0.8874123747225383
13106	RN7SKP113	0.46954706	1.0609905	0.6386973327741541	0.8875241178894494
13107	ENSG00000269392	0.46948048	0.3596275	0.6387462894585221	0.8875668208654657
13108	ENSG00000227227	0.46935323	0.09231657	0.6388325402162482	0.8876360147069978
13109	ENSG00000254033	0.46926773	0.29356974	0.6388946505312081	0.8876659569530762
13110	GRM7-AS2	0.4692568	0.68115395	0.6389041528720578	0.8876659569530762
13111	ANKRD36BP2-1	0.46918273	0.1471622	0.6389540059805681	0.8877034743592862
13112	ENSG00000259198	0.46908525	0.9970108	0.6390304280102703	0.8877843204075013
13113	ARHGAP30	0.4689201	0.11991323	0.6391427733750764	0.8878897383488653
13114	KRT18P57	0.46881527	0.5965154	0.6392233345803187	0.887906517897806
13115	ENSG00000257078	0.46879998	1.0589312	0.6392312386724024	0.887906517897806
13116	ENSG00000260350	0.46878266	0.19787982	0.6392426710922932	0.887906517897806
13117	FIBP	0.4687772	0.11162957	0.6392460166227992	0.887906517897806
13118	ADGRF3	0.4687367	0.12268401	0.6392745261388071	0.8879207915891625
13119	ENSG00000238176	0.4686238	0.39410144	0.6393558695098933	0.888008445992607
13120	CSNK2B	0.46829626	0.05424313	0.6395884369308467	0.8882301289470818
13121	CROCCP3-1	0.46820092	0.02566153	0.6396564711371047	0.8882652610093776
13122	OTOG	0.46818054	0.16704595	0.6396717378831094	0.8882652610093776
13123	UNC119	0.46815893	0.10209924	0.6396866956260806	0.8882652610093776
13124	DENND10	0.467937	0.058064923	0.6398457125954229	0.8883847440261134
13125	FAM230F	0.46775538	0.46089604	0.6399760956082994	0.8884897768889289
13126	WNT3A	0.4677237	0.19230404	0.6399987606305662	0.8884959132558102
13127	ARHGAP44-AS1	0.46767262	0.16912541	0.6400350397423233	0.8884971299355794
13128	NDUFAF2	0.46743172	0.02348676	0.6402067957376085	0.8886477883597896
13129	LINC00601	0.46742138	0.6538976	0.6402176476819348	0.8886477883597896
13130	ENSG00000232451	0.4672988	0.09691154	0.6403022511004188	0.8887366545425489
13131	ENSG00000259434	0.46717435	0.11296996	0.6403905517731532	0.8887456833057308
13132	RPL10P6	0.4671649	0.9676326	0.6404049496767847	0.8887456833057308
13133	LINC02655	0.46712226	0.9885162	0.6404341763227381	0.8887456833057308
13134	NDUFA13	0.4670647	0.049522553	0.6404694221872035	0.8887635566951001
13135	ENSG00000286821	0.46702242	0.32866272	0.6405018075119007	0.8887635566951001
13136	ENSG00000288844	0.46696138	1.0008873	0.6405485526580732	0.8888030948638833
13137	HPAT5	0.46647206	0.48407134	0.6408965760619543	0.8891263604507658
13138	ACOT4	0.46647024	0.4029362	0.6408961723551725	0.8891263604507658
13139	ZNF680	0.46645308	0.03892467	0.6409071863585016	0.8891263604507658
13140	LINC02757	0.46643403	0.21579795	0.6409207025721588	0.8891263604507658
13141	MDK	0.46642527	0.07156281	0.6409275895778817	0.8891263604507658
13142	LINC02417	0.46632075	0.9926106	0.641007293944052	0.8892115995011378
13143	DSTNP1	0.46595272	0.61064357	0.6412675378424022	0.889445928733959
13144	THAP12P4	0.46586308	0.95830256	0.6413368556708647	0.8895167382717601
13145	ENSG00000225387	0.46576813	0.33252734	0.6413972470530781	0.8895251954248709
13146	PAPOLB	0.46561506	0.23378567	0.6415072049271573	0.8896516550061998
13147	ENSG00000227081	0.4653727	0.9842742	0.6416861987090525	0.8898071766954657
13148	MARS2	0.465357	0.35602376	0.6416924357954754	0.8898071766954657
13149	ENSG00000278876	0.46523216	0.46856648	0.6417821661195404	0.8898555869736741
13150	ENSG00000285590	0.46517104	0.4199149	0.6418260099374353	0.8898910409684032
13151	RPL7AP14	0.46507362	0.56361204	0.6418956488288331	0.889962256766499
13152	LINC01789	0.46500432	0.14442784	0.6419445264522897	0.8899795733257525
13153	GMFG	0.4648052	0.09703144	0.6420870779811052	0.8900803761539153
13154	RCC2P4	0.4648041	0.6829317	0.6420889760297823	0.8900803761539153
13155	DFFB	0.46467945	0.061350655	0.6421774139924097	0.8901501681259925
13156	ENSG00000269978	0.46455696	0.7174937	0.6422701014952976	0.8902165824083454
13157	ENSG00000255523	0.46432218	0.45115858	0.6424340693861437	0.8903031961003536
13158	TRBC1	0.46411794	0.40811875	0.6425818597532335	0.8904826671484296
13159	ENSG00000224412	0.46403044	0.9798773	0.6426474957757361	0.8905229419596163
13160	ENSG00000278514	0.46388048	0.66302955	0.6427514710040716	0.8906416780945902
13161	ENSG00000287993	0.4636521	0.41603917	0.642912152930756	0.8906699585001567
13162	WSB2	0.46357796	0.049038872	0.6429661697903855	0.8906699585001567
13163	BCAR1	0.46346086	0.029722882	0.6430494157523399	0.8906699585001567
13164	ENSG00000268080	0.46344295	1.0441635	0.6430651642980872	0.8906699585001567
13165	ENSG00000227253	0.4633817	0.2887814	0.643105610043451	0.8906699585001567
13166	ENSG00000286597	0.4633395	0.28023273	0.6431376734301103	0.8906699585001567
13167	NCOR1P1	0.46325243	0.4687212	0.6432021746545127	0.8906832968784787
13168	BTBD7P1	0.46320853	0.2950088	0.6432319772164542	0.8906992386967381
13169	WEE2	0.4631526	0.19745122	0.643273065859215	0.8907308072794805
13170	ANXA2R-AS1	0.4630774	0.10118482	0.6433250519689278	0.8907774632011044
13171	ENSG00000280435	0.4629775	0.594218	0.6433945032557877	0.8908482988698175
13172	PERCC1	0.4629574	0.9429695	0.6434185328375692	0.8908562411043996
13173	PELP1	0.46283558	0.03553036	0.6434975875413289	0.890940366704223
13174	CENPNP2	0.46262488	0.74609095	0.6436533258677704	0.8910503068954193
13175	ENSG00000270727	0.4625961	0.5914587	0.6436683675241461	0.8910503068954193
13176	BSPRY	0.46255457	0.1764253	0.6436994729372193	0.8910678795047245
13177	RPS27A	0.46250093	0.081333175	0.6437382910931455	0.8910680924572408
13178	PAN3-AS1	0.4624965	0.21317895	0.6437413910888132	0.8910680924572408
13179	LINC01541	0.4623642	0.23008737	0.64383724353184	0.8910830629365556
13180	BECN1	0.4623203	0.04839986	0.6438677030160156	0.8910830629365556
13181	C1orf109	0.46228087	0.091235355	0.6438960718348156	0.8910830629365556
13182	ALKAL1	0.462265	0.22263838	0.6439074157935263	0.8910830629365556
13183	NLRP4	0.4621047	0.20448092	0.6440220159699748	0.89115972306157
13184	DIRC1	0.4619931	0.14145099	0.6441021075588589	0.8912452245809318
13185	ENSG00000224935	0.46174136	0.22548032	0.6442823960171925	0.8914440311752824
13186	MUC15	0.4614906	0.53004676	0.6444636227514469	0.891644113323199
13187	ENSG00000272108	0.4612895	0.24807356	0.6446072041981765	0.8917920917625796
13188	PRR33	0.46115872	0.45532683	0.6447007073012028	0.8918454405634171
13189	ENSG00000287843	0.46113175	0.9898668	0.6447244481750565	0.8918529478817436
13190	ENSG00000253634	0.46095714	0.1099855	0.6448450813088606	0.8919563622161119
13191	ENSG00000254578	0.46091273	0.66964793	0.644880238252034	0.8919671052714597
13192	ENSG00000237461	0.4606955	0.03816062	0.6450326387495398	0.8920973052875193
13193	CCNB2P1	0.4606404	0.5313334	0.6450726310464749	0.8920973052875193
13194	AIRN	0.46062773	0.66913813	0.6450842849479385	0.8920973052875193
13195	MANBAL	0.46056986	0.056379106	0.6451226179097516	0.8921010599043125
13196	LINC02011	0.46038708	0.47576666	0.6452559227415782	0.8921826497918619
13197	WHAMMP3	0.46032214	0.08866626	0.6453004180417145	0.892204018224301
13198	ENSG00000249780	0.46023226	0.6391477	0.6453691096830131	0.8922631491736471
13199	RBM43	0.46009597	0.101846516	0.6454629146618258	0.8923675056268905
13200	ENSG00000204584	0.45998415	0.13880438	0.6455444066652312	0.8924294985460576
13201	ENSG00000273618	0.45967892	0.27384046	0.6457621112035723	0.8926544406991843
13202	ITGAD	0.45941386	0.23615405	0.6459535449100735	0.892868375295358
13203	WFDC5	0.4592864	0.68251765	0.6460458998636636	0.8929227944441558
13204	ENSG00000267449	0.45914248	1.0323379	0.6461498191758803	0.8929935737223565
13205	ENSG00000264072	0.45904136	1.032085	0.646222436070395	0.8930407528236152
13206	RP1L1	0.45897	0.121107675	0.6462715604762543	0.8930407528236152
13207	EXOC8	0.4589572	0.12444564	0.6462799747630261	0.8930407528236152
13208	ENSG00000249839	0.45874637	0.3548264	0.6464342535222889	0.893203248156521
13209	UBE2FP3	0.45850092	1.0306224	0.6466105280438912	0.8933454237029452
13210	ENSG00000289504	0.45830116	0.12850784	0.6467525438334775	0.8934329775867157
13211	MCF2L-AS1	0.45821902	0.5878122	0.6468107212979567	0.8934329775867157
13212	LRRC37A7P	0.45820373	0.23759766	0.6468219401571862	0.8934329775867157
13213	ENSG00000243979	0.45812663	0.34360078	0.6468757106396568	0.8934329775867157
13214	OR2D2	0.45798248	0.93657315	0.6469878372485861	0.8934662670111614
13215	ENSG00000279887	0.45798218	0.3723777	0.646981270241842	0.8934662670111614
13216	ERO1A	0.45797026	0.038330298	0.6469890497547925	0.8934662670111614
13217	ENSG00000250734	0.45790908	0.3297464	0.647032641105219	0.8934976763516788
13218	U4-5	0.45787397	0.5019342	0.6470591074202785	0.893508887119399
13219	MAP2K3	0.45778167	0.05117043	0.6471241539638615	0.8935390391542213
13220	CTNNBL1	0.45776588	0.026485655	0.6471359885812606	0.8935390391542213
13221	ENSG00000254487	0.4576005	0.5384108	0.6472546818237624	0.8936775870556729
13222	ENSG00000261394	0.4573552	0.3894058	0.6474304886369481	0.8937672194423231
13223	RHOB	0.45735478	0.05864218	0.6474316506540876	0.8937672194423231
13224	LINC02275	0.4573491	0.17442888	0.6474355557134341	0.8937672194423231
13225	AKR1B1P6	0.45733276	0.53864574	0.6474480717948752	0.8937672194423231
13226	STX5	0.45724654	0.027375007	0.6475092210271305	0.8937968837308676
13227	LINC02252	0.45714626	0.31321552	0.6475796839434105	0.8937968837308676
13228	GTF3C4	0.45711434	0.071411386	0.6476048970735131	0.8937981186854942
13229	APOA1-AS	0.457091	0.12225479	0.647621446784621	0.8937981186854942
13230	CADM2-AS1	0.45685837	0.28311414	0.6477909976114384	0.8938407039263003
13231	ZNF516-DT	0.45682684	1.0260506	0.6478133353397437	0.8938407039263003
13232	ENSG00000288534	0.45682582	0.22673509	0.6478123560939706	0.8938407039263003
13233	RPL21P106	0.4567907	0.7123505	0.6478407848814924	0.8938532523631936
13234	MIR365BHG	0.4565668	0.24158528	0.64800034361123	0.8939556624055923
13235	FGF7P8	0.45656475	0.93056995	0.6480067945894576	0.8939556624055923
13236	ENSG00000215444	0.4564405	0.9607685	0.648094197029387	0.8940020411625241
13237	ENSG00000249049	0.45637208	0.47047046	0.648136841430079	0.8940084380105363
13238	GABRA4	0.4563354	0.17585349	0.6481643603933409	0.8940210735408972
13239	ENSG00000237372	0.4562914	0.14259036	0.64819617458674	0.8940396326514589
13240	ENSG00000271499	0.4562547	1.0244818	0.6482246109840136	0.8940535319389231
13241	ENSG00000285239	0.4560855	0.93416005	0.6483509928763961	0.894151869136947
13242	RPL5P12	0.4560435	0.69420767	0.6483732998689387	0.8941573107447206
13243	ENSG00000236712	0.4559943	1.0237714	0.6484118155975087	0.8941573128106025
13244	UCP3	0.455968	0.12876505	0.6484297421257694	0.8941573128106025
13245	ENSG00000250348	0.4559211	0.2629565	0.648462152452848	0.8941573128106025
13246	HLA-DRB1	0.45588464	0.10792716	0.6484884344308113	0.8941573128106025
13247	ENSG00000288893	0.4558665	0.6715767	0.6485054461686877	0.8941573128106025
13248	BCL2L12	0.455816	0.10228278	0.6485385528313954	0.8941573128106025
13249	ENSG00000271396	0.45578182	0.5646978	0.6485637040559022	0.894166674030755
13250	HIGD1AP17	0.4555194	0.9604141	0.6487563773976391	0.894268049616188
13251	ENPP7P2	0.45550013	0.09942465	0.6487657793932051	0.894268049616188
13252	TAF9BP1	0.45539403	0.6967115	0.6488401361234993	0.8943231703781994
13253	ENSG00000225044	0.45523402	0.22583729	0.6489560199618383	0.8944162451964702
13254	CCDC168	0.45517212	0.16375177	0.6490018571658481	0.8944162451964702
13255	ACSL6-AS1	0.45510262	1.0213714	0.6490531027454967	0.8944615558055352
13256	BRD3OS	0.4549582	0.11883352	0.6491548442429789	0.8944669709543251
13257	ENSG00000286179	0.45479238	0.35786527	0.649277792984662	0.8945180627144332
13258	LINC02805	0.45461616	0.38080382	0.6494055159796754	0.8945775703930615
13259	AMIGO3	0.45460021	0.8140873	0.6494128356099944	0.8945775703930615
13260	MIMT1	0.4545368	0.41050366	0.6494578813796925	0.8946143158268963
13261	ENSG00000253110	0.45450234	0.95417535	0.6494882064900788	0.8946307823627837
13262	IL2	0.45444456	0.39804348	0.6495269614101309	0.8946335548916889
13263	ENSG00000279784	0.45427662	0.9553556	0.6496505321875902	0.8946978435401581
13264	LINC01591	0.45424813	0.094376676	0.6496654984891276	0.8946978435401581
13265	ENSG00000214265	0.45414257	0.02182022	0.6497411717313077	0.8947425766058779
13266	ZNF322	0.4541337	0.07048917	0.6497477167478436	0.8947425766058779
13267	UBN1	0.45403624	0.031573504	0.6498178335410381	0.894806414754177
13268	SUMO2P8	0.45383614	1.017907	0.6499643827662613	0.8949322978950291
13269	TMSB15B-1	0.45376566	0.55020237	0.6500172195576963	0.894976288294683
13270	FAM177A1P1	0.45368475	0.6085384	0.6500760640813548	0.8950101543251199
13271	LIPN	0.45357963	0.22195028	0.6501476080288098	0.8950820188416608
13272	ENSG00000254865	0.45351833	0.11998131	0.6501907102411796	0.8950920791350981
13273	ENSG00000259048	0.45344755	0.12593739	0.6502421414504647	0.8951122739810812
13274	ENSG00000289622	0.4532965	0.22742179	0.6503517742728182	0.8952075873276208
13275	WTIP	0.4532735	0.033920042	0.6503665290579469	0.8952075873276208
13276	ENSG00000270184	0.45306894	0.49343613	0.6505196977485264	0.8953424973420874
13277	ENSG00000235152	0.45295054	0.30942956	0.6506014639519011	0.8953791180310776
13278	ENSG00000287032	0.45289403	0.07770605	0.6506407335283789	0.895387376249507
13279	CLDN9	0.4528613	0.7628298	0.6506655208688507	0.895387376249507
13280	ENSG00000286352	0.45281282	0.5473098	0.6506955405748811	0.895387376249507
13281	PTCHD3P2	0.45279038	0.69552547	0.6507142782848101	0.895387376249507
13282	CDPF1	0.45265433	0.12731862	0.6508137592280693	0.8954280350233674
13283	SLC35A2	0.45258707	0.15874872	0.6508624392551636	0.8954346149913258
13284	ENSG00000279075	0.45225468	0.94983584	0.6511061511733796	0.8957192957383326
13285	SEBOX	0.45220485	0.9632684	0.6511413008956507	0.8957423466388813
13286	MRS2P2	0.45192745	0.47498214	0.651336030623205	0.8959409212998263
13287	ENSG00000286410	0.45182243	0.30215037	0.6514144108922628	0.8960008221927683
13288	ENSG00000287614	0.45180175	0.50360024	0.6514288189051041	0.8960008221927683
13289	ENSG00000228404	0.45175785	0.34405133	0.651460217939581	0.8960038888700459
13290	ENSG00000234579	0.45168954	0.9565818	0.6515127834116115	0.8960369302860416
13291	A4GALT	0.4515842	0.16596977	0.6515855023609425	0.8961002765877768
13292	LINC01276	0.45149308	0.18165994	0.6516481583641138	0.8961358301145266
13293	LINC01793	0.4514245	0.18302995	0.6516980217613213	0.8961413029638834
13294	LINC01449	0.45128003	0.11913126	0.6518031091900454	0.8962120172649514
13295	PCDHA10	0.45115197	0.1622947	0.6518948287185664	0.896297873145395
13296	DDX10P2	0.4509316	0.43439057	0.6520561184782241	0.896443703281931
13297	ENSG00000266213	0.4508003	0.9546529	0.6521535454586389	0.8964764115831535
13298	LRRC58-DT	0.4507427	0.0599	0.6521902045048296	0.8964968003793401
13299	PPP1R16B	0.45072064	0.064086795	0.6522051961854545	0.8964968003793401
13300	MYL6B	0.45030427	0.07251771	0.6525058530487875	0.8967075864028066
13301	ENSG00000236182	0.4502114	1.0081143	0.6525753831129241	0.8967272216155415
13302	ENSG00000225794	0.4500728	0.30806604	0.6526753814773779	0.8968361749787238
13303	GDE1	0.45004705	0.08212239	0.6526915043209361	0.8968361749787238
13304	ENSG00000261368	0.4498701	1.0072132	0.6528214366195383	0.8969640922184431
13305	ENSG00000287239	0.44975212	1.0068467	0.6529065240839457	0.8970303825600222
13306	ENSG00000285993	0.44967678	1.0066677	0.6529608588280233	0.8970532269349744
13307	ENSG00000267240	0.44960567	0.72994554	0.6530096782454822	0.8970708711444184
13308	ENSG00000269652	0.44928998	0.90398574	0.6532453600548761	0.8971815581150138
13309	MRPL22	0.4492573	0.054805785	0.6532605694558214	0.8971815581150138
13310	EEF1AKMT4-ECE2	0.44922116	0.21798892	0.6532871850210886	0.8971815581150138
13311	ENSG00000256312	0.44922042	0.944882	0.6532929083485643	0.8971815581150138
13312	ENSG00000233407	0.4492189	0.30614904	0.6532867816729155	0.8971815581150138
13313	LINC02220	0.44906157	0.11196023	0.6534027394494617	0.8972271832650432
13314	ENSG00000281904	0.44894904	1.0046945	0.6534857137240818	0.8972271832650432
13315	FBXO46	0.44888553	0.053190745	0.6535295744768107	0.8972271832650432
13316	OR4F13P-1	0.4488798	0.6287422	0.6535366223405275	0.8972271832650432
13317	ENSG00000270403	0.44886473	0.7120215	0.6535510574023048	0.8972271832650432
13318	SLC22A24	0.44883403	0.10462057	0.653566943004579	0.8972271832650432
13319	NDUFA10	0.4487428	0.021786701	0.6536319247144835	0.8972422897098297
13320	LINC02702	0.4487004	0.37301424	0.6536630237920041	0.8972596874770419
13321	ENSG00000253205	0.44860658	0.18496045	0.6537318402638796	0.897303564282263
13322	LINC01431	0.44841596	0.4722656	0.6538694130374734	0.8974418047997204
13323	ENSG00000270323	0.44802707	1.002206	0.6541508876683113	0.8975480210202531
13324	ZNF528	0.447972	0.03994532	0.6541885829470722	0.8975480210202531
13325	RPL18	0.44772133	0.08844246	0.6543706920442491	0.8977106057375709
13326	ENSG00000265101	0.44770473	0.76667285	0.6543772741526865	0.8977106057375709
13327	ENSG00000264334	0.44756687	0.94812214	0.6544855352151073	0.897792082747734
13328	PDC	0.44755232	0.27171373	0.6544933411973244	0.897792082747734
13329	ENSG00000250039	0.44746965	0.07048437	0.6545515295872071	0.8978466111159318
13330	FASTKD3	0.44719625	0.11042548	0.6547477803841738	0.8980652154446963
13331	ENSG00000270075	0.44702983	0.39241534	0.6548704632985558	0.8981384814147282
13332	STAG2	0.4470252	0.017944396	0.6548716408533032	0.8981384814147282
13333	ENSG00000260917	0.44701675	0.11864156	0.6548787225896853	0.8981384814147282
13334	LINC01882	0.4470125	0.18066506	0.6548802368299185	0.8981384814147282
13335	LINC01863	0.4469671	0.44772023	0.6549152102124627	0.8981384814147282
13336	ENSG00000277383	0.4469469	0.44618636	0.6549302972097091	0.8981384814147282
13337	ENSG00000242154	0.44691864	0.21062547	0.6549495597487738	0.8981396052220597
13338	LINC02988	0.44685817	0.17722787	0.6549942317856474	0.8981755723114764
13339	ENSG00000253527	0.44674915	0.72240967	0.6550687559788024	0.8981869316756015
13340	ENSG00000228272	0.44674253	0.2122616	0.6550762916818419	0.8981869316756015
13341	ENSG00000291274	0.44645062	0.99795276	0.6552888961053938	0.8983518628664774
13342	TDRD9	0.44629025	0.09761202	0.6554028214123988	0.8984069863519956
13343	TMX2P1	0.4462257	0.662786	0.6554491139356586	0.898409961257962
13344	ENSG00000280180	0.44620585	0.9396566	0.6554684522151628	0.898409961257962
13345	ENSG00000267469	0.44608745	0.23104745	0.6555485913652045	0.8984625257357037
13346	ENSG00000237076	0.44603068	0.21364273	0.6555908639959576	0.8984625257357037
13347	MIS12	0.4460306	0.09534095	0.6555909357569611	0.8984625257357037
13348	HPGDS	0.44593385	0.14097035	0.6556591210819886	0.8985053995511787
13349	ENSG00000177596	0.4459122	0.93490916	0.6556807640267917	0.8985097742233925
13350	ENSG00000251218	0.44570968	0.25704777	0.6558211011524733	0.8986499258908245
13351	ENSG00000255456	0.4456889	0.60500735	0.6558418330880821	0.8986499258908245
13352	ENSG00000287581	0.44566447	0.33301464	0.655856852767789	0.8986499258908245
13353	ENSG00000257951	0.44551256	0.94683427	0.6559687302109621	0.8987020740980007
13354	ENSG00000290146	0.44547006	0.07050377	0.6559950171958752	0.8987092194581491
13355	TSPEAR-AS2	0.4454318	0.330274	0.6560240218308817	0.8987092194581491
13356	ENSG00000286760	0.44538802	0.35415632	0.6560559999588491	0.8987092194581491
13357	ZIC4	0.4452835	0.33907196	0.6561299247435582	0.8987459235812838
13358	TSHZ3-AS1	0.4451728	0.036113925	0.6562091557157406	0.8987570126724863
13359	ENSG00000234698	0.44514588	0.4003422	0.6562283633340305	0.8987570126724863
13360	EEFSEC	0.4451042	0.021555305	0.6562591185147615	0.8987570126724863
13361	ENSG00000269842	0.44506752	0.6947183	0.6562873973885928	0.8987570126724863
13362	EIF4A1P11	0.44506463	0.8960802	0.6562953982324221	0.8987570126724863
13363	ENSG00000259393	0.4449666	0.9940109	0.6563609119054494	0.8988095070010567
13364	ENSG00000241520	0.44491637	0.513674	0.6563994893892422	0.8988370591422916
13365	ENSG00000264990	0.44479677	0.90953535	0.6564880114738112	0.8989329991775857
13366	RPL35AP31	0.44449288	0.50582874	0.6567024240611865	0.8990749127616435
13367	ENSG00000247324	0.4444422	0.40885457	0.6567392111986121	0.8991000001953843
13368	CRYBA4	0.44438347	0.3583554	0.6567813641082527	0.8991324319505142
13369	POU4F1	0.44434145	0.5905439	0.6568087633698221	0.8991446647340285
13370	ENSG00000289857	0.4443203	0.9279506	0.6568311871747453	0.8991500858221102
13371	GIMAP5	0.44407254	0.14309615	0.6570064339626634	0.8993304844299961
13372	NPM1P8	0.44403633	0.70292985	0.6570368387829151	0.8993304844299961
13373	LINC01603	0.44399378	0.29586616	0.6570630030099087	0.8993410191567086
13374	ENSG00000226570	0.4439031	0.9911519	0.6571295996973519	0.8993951958499977
13375	PSMC1P1	0.44387573	0.8910918	0.6571548273755182	0.8993951958499977
13376	ENSG00000229664	0.4438626	0.28753516	0.6571579912672927	0.8993951958499977
13377	ARHGAP5	0.44375694	0.019368876	0.6572330609456407	0.8994121897168394
13378	APRG1	0.4436169	0.041048463	0.6573346148191823	0.8994957871606984
13379	REV3L	0.44328383	0.0140407095	0.6575743725156215	0.8997213763878003
13380	GRID1-AS1	0.4432764	0.23955879	0.657581075781235	0.8997213763878003
13381	SRSF9P1	0.44316626	0.98918056	0.6576623848888586	0.899782064935597
13382	ENSG00000236335	0.44310063	0.98903114	0.6577098441374429	0.8998079204207259
13383	ENSG00000288775	0.44307864	0.8882715	0.657731250793461	0.8998079204207259
13384	TMPRSS13	0.44300526	0.26412106	0.6577775464078798	0.8998134644806688
13385	PRSS53	0.44289738	0.11870459	0.657854563565814	0.8998568397874555
