## Supplementary material for "Transmural Single-Nucleus Transcriptomics Nominates Candidate Disease Programs in Human Necrotizing Enterocolitis": Within Lineage Cell Type DEGs: 2026-09-10_Lamina Propria Fibroblasts-In-Lineage-DEGs.csv (part 2 of 3)

	names	scores	logfoldchanges	pvals	pvals_adj
13386	SLC37A1	0.4428395	0.037912015	0.6578963752706806	0.8998568397874555
13387	ENSG00000274340	0.44271478	0.90614116	0.657993166924109	0.8998958962828163
13388	ENSG00000259548	0.44269362	0.44174343	0.6580042932941501	0.8998958962828163
13389	ENSG00000227459	0.4425816	0.46319237	0.658082321665598	0.8999598921135994
13390	SRGAP3-AS4	0.4425781	0.41626823	0.6580880479314402	0.8999598921135994
13391	ENSG00000227573	0.44252005	0.67791176	0.6581296408123508	0.899991498365108
13392	ZFAND2A	0.44240844	0.11808328	0.6582093365854303	0.9000499332557574
13393	ENSG00000269986	0.44237173	0.52840865	0.6582362470823925	0.9000502936136996
13394	ENSG00000226820	0.4423216	0.9269012	0.6582762735160557	0.9000502936136996
13395	LINC00710	0.44222456	0.1464093	0.6583415506770187	0.9000957694322164
13396	OR6C2	0.4420406	0.4333109	0.6584762936581012	0.9001964954174756
13397	ENSG00000251535	0.44182083	0.90508664	0.6586398231379047	0.9003160991155276
13398	LINC02926	0.44181105	0.64824307	0.6586415194334605	0.9003160991155276
13399	ABCA13	0.4416893	0.065559715	0.6587284501351196	0.9003995978107288
13400	CYTH1	0.4416658	0.022512192	0.658745608655666	0.9003995978107288
13401	WWC1	0.44160762	0.039312515	0.6587879216290538	0.9004112884505097
13402	DHRS4L1	0.44155934	0.15586469	0.6588222765175924	0.9004329719023805
13403	FAM229A	0.44152448	0.103532106	0.6588484279979694	0.9004434425978085
13404	PRAP1	0.44141942	0.15636693	0.6589252643893357	0.9004718746672294
13405	SFT2D1	0.4412927	0.034701895	0.6590155000329644	0.9005028767209375
13406	ENSG00000236317	0.44127208	0.9008566	0.6590371470913292	0.9005028767209375
13407	MANEA	0.4412594	0.07045722	0.6590398481731121	0.9005028767209375
13408	PRICKLE3	0.44098684	0.094747014	0.6592379906615787	0.9006753866228431
13409	WDR5B	0.44098213	0.18989268	0.6592400813336199	0.9006753866228431
13410	PTTG4P	0.44092023	0.5047625	0.6592862413018449	0.9006985731471241
13411	FAM133FP	0.44088417	0.42692778	0.6593143325835793	0.9007010230357433
13412	ENSG00000225637	0.4405339	0.98218006	0.6595672037061314	0.9008948387535743
13413	BARX2	0.4403702	0.106813535	0.6596841623852301	0.901029319005888
13414	LINC02393	0.44034514	0.38237664	0.6597040824949776	0.9010312553454051
13415	OR5J2	0.44023925	0.98137206	0.6597805408485202	0.9010684776992771
13416	ENSG00000259180	0.44016442	0.7845912	0.6598296275682451	0.9010684776992771
13417	ENSG00000253577	0.44014236	0.13508998	0.6598486120592073	0.9010684776992771
13418	RPL23AP78	0.4401388	0.9811313	0.6598532981229228	0.9010684776992771
13419	RPS18P9	0.44012585	0.069899485	0.6598608577705782	0.9010684776992771
13420	GPR37L1	0.44005224	0.3352123	0.6599169856678267	0.9011198544163931
13421	DYTN	0.44000167	0.18100661	0.6599520387841699	0.9011397407696023
13422	C19orf84	0.43997052	0.53235734	0.6599732810439216	0.9011397407696023
13423	ENSG00000290653	0.439954	0.2732317	0.6599870630064609	0.9011397407696023
13424	CUEDC2	0.4398485	0.06893142	0.6600612039963727	0.9011494553053612
13425	ENSG00000274064	0.4398295	0.9802753	0.66007729783609	0.9011494553053612
13426	ENOPH1	0.43981373	0.049834084	0.6600867021273469	0.9011494553053612
13427	ENSG00000263272	0.43981293	0.15914924	0.6600862703499257	0.9011494553053612
13428	DIS3L2	0.43954003	0.015699157	0.6602848449460939	0.9013194909381059
13429	ENSG00000273669	0.4394867	0.91446966	0.6603287796849906	0.9013194909381059
13430	ENSG00000217239	0.4394256	0.89920175	0.6603739743577293	0.9013394939116203
13431	NCF4-AS1	0.43934947	0.388053	0.6604233023046864	0.9013407920328457
13432	ENSG00000285586	0.43933517	0.9789826	0.6604353541149215	0.9013407920328457
13433	ENSG00000289173	0.43920717	0.9786073	0.6605280756456826	0.901398240935784
13434	ENSG00000272417	0.43914494	0.91659236	0.660576195148712	0.9014133872657264
13435	ENSG00000255054	0.43907	0.2026237	0.6606259496678997	0.9014455238547678
13436	COASY	0.43905443	0.07785429	0.6606367674412258	0.9014455238547678
13437	ENSG00000263946	0.43882936	0.49963123	0.6608035709384787	0.9016170055033819
13438	DYRK3-AS1	0.43880883	0.70140415	0.660817983498844	0.9016170055033819
13439	ICE2	0.43874833	0.027458018	0.660858561800659	0.9016432162700648
13440	RPL12P11	0.43871838	0.97730666	0.6608822209581244	0.9016432162700648
13441	SMARCAL1	0.4387007	0.029870389	0.6608927390192608	0.9016432162700648
13442	C2orf78	0.43861035	0.4842066	0.6609628370823912	0.9016689947487198
13443	THRB-AS1	0.43854728	0.08314883	0.6610042119292229	0.9016689947487198
13444	OR10W1	0.4380803	0.91429466	0.6613476306296138	0.9020111165495289
13445	KIF1C-AS1	0.43799955	0.6817055	0.6614002925621423	0.9020576779026271
13446	CSN2	0.4377924	0.60583794	0.6615551102476382	0.9021424983573545
13447	TMED7-TICAM2	0.4377157	0.10140478	0.6616077553253894	0.9021890252250171
13448	RAB17-DT	0.43763623	0.43896544	0.6616674514653398	0.9022199012000648
13449	ENSG00000272158	0.4375921	0.7416115	0.6616990498727915	0.9022377245052555
13450	ENSG00000287531	0.43745574	0.6302089	0.6617966519138572	0.9023202775961312
13451	OR52A5	0.43728387	0.5043328	0.661921205585809	0.9024648320067676
13452	SLC6A12	0.43724692	0.25696886	0.6619479365391734	0.9024760103470048
13453	ENSG00000235281	0.43716505	0.1244622	0.6620066855787228	0.9025055730330237
13454	TUBBP8	0.43713966	0.9731736	0.6620265740721223	0.9025074213135942
13455	SYNPR	0.43703288	0.06396219	0.6621021425738385	0.9025599075988352
13456	ENSG00000290036	0.43694642	0.38217524	0.6621630518242125	0.9026176710352835
13457	ENSG00000227728	0.43691757	0.52610856	0.6621842254005286	0.9026212676637445
13458	CNTD1	0.43686208	0.18535829	0.6622269722549811	0.9026542697364197
13459	DSCAM	0.43682206	0.03474509	0.6622539942244552	0.902656139506815
13460	ENSG00000250025	0.43674165	0.15130858	0.6623138864397429	0.9026969393182926
13461	ENSG00000287629	0.43658665	0.20151079	0.6624251296351595	0.9027792174110705
13462	ENSG00000272516	0.43653494	0.88886815	0.662469419374223	0.9027825880701248
13463	LINC01386	0.43653154	0.34872746	0.6624676475390394	0.9027825880701248
13464	PLCZ1	0.43636835	0.18702829	0.6625857057061866	0.9028810439602198
13465	CASTOR2	0.43635017	0.04275704	0.6625972883701658	0.9028810439602198
13466	NFATC3	0.43602255	0.020597367	0.6628347907352132	0.9031263101502396
13467	CD8B2	0.43600103	0.19685954	0.6628514636615439	0.9031263101502396
13468	ENSG00000286037	0.43593195	0.6127434	0.6629035438111661	0.9031467316617101
13469	TNFSF13	0.43583763	0.13163708	0.6629703383677996	0.9032124643400505
13470	ENSG00000261710	0.43542755	0.96859795	0.6632685309723405	0.9035681573640035
13471	PRPF4B	0.43525535	0.018412694	0.6633913521687747	0.9036596382633564
13472	ERMN	0.43521056	0.34491262	0.6634275309876001	0.9036836425284369
13473	ENSG00000223779	0.43517956	0.15442388	0.663448053610664	0.9036863200585175
13474	ENSG00000230894	0.43510363	0.22498998	0.6635047762000246	0.9037383042370933
13475	DNAAF11P1	0.4349233	0.91015035	0.6636372230483437	0.9037952102666884
13476	ENSG00000286224	0.43482548	0.48602447	0.6637043390704109	0.9038078885951419
13477	PRAMEF15	0.43477553	0.96690786	0.6637417378008338	0.9038335425151
13478	CLEC12A	0.4347393	0.16633153	0.6637655941240506	0.9038407544851665
13479	LINC00941	0.4346401	0.10441581	0.6638381198081897	0.9038889629084083
13480	ENSG00000251049	0.43458357	0.66945297	0.6638789088492365	0.9039126282776975
13481	APOM	0.43454266	0.2005019	0.6639078127455134	0.9039126282776975
13482	ENSG00000277228	0.43451694	0.27942663	0.6639297466192648	0.9039126282776975
13483	ENSG00000278895	0.43435356	0.5291342	0.6640441981976745	0.9039944407816838
13484	CCT6A	0.4343026	0.037926447	0.664083303802468	0.9039944407816838
13485	PHF5A	0.43424124	0.09775141	0.664128604406199	0.9039944407816838
13486	RPS3AP50	0.43416807	0.9012558	0.6641858582039248	0.9040338454585145
13487	ENSG00000230105	0.43400788	0.28801852	0.6642991142301038	0.9040862813672751
13488	ENSG00000260661	0.43399748	0.0984113	0.664305197558275	0.9040862813672751
13489	ENSG00000176515	0.4339797	0.1576443	0.6643181500465056	0.9040862813672751
13490	ENSG00000258776	0.43395543	0.14515913	0.6643357733879538	0.9040862813672751
13491	PRDM6-AS1	0.43381968	0.28329128	0.6644305408909733	0.9041394495293995
13492	CEP250-AS1	0.43354145	0.13490206	0.6646357631262998	0.904300731908052
13493	ENSG00000289160	0.43345258	0.52786165	0.6647027377631902	0.904300731908052
13494	ENSG00000289231	0.43343344	0.9633317	0.6647161895638554	0.904300731908052
13495	ENSG00000272990	0.43315387	0.4596202	0.6649187499107052	0.9044752313729475
13496	TDP2	0.43307564	0.040912524	0.6649742545925359	0.9045002025067681
13497	DTWD1	0.43292627	0.028544225	0.6650824593888391	0.9045414565091388
13498	ENSG00000280187	0.4328773	0.24381715	0.6651215476845722	0.9045432001033514
13499	DMRT3	0.43285903	0.4752277	0.6651358875621363	0.9045432001033514
13500	ENSG00000287780	0.4327302	0.0909701	0.6652258692358404	0.9046150450991861
13501	ATP5MFP4	0.43254638	0.6353558	0.6653602098631719	0.904713097051558
13502	HSD17B7P2-1	0.43239164	0.3426085	0.6654722852696628	0.904748020549486
13503	ENSG00000286774	0.4322672	0.16490394	0.6655632458395953	0.904846425066907
13504	ENSG00000289537	0.43213838	0.52649546	0.6656557863226129	0.9048538068546002
13505	ENSG00000253184	0.43213287	0.18573321	0.6656595430029095	0.9048538068546002
13506	FBXL15	0.43211508	0.19953918	0.665671710416406	0.9048538068546002
13507	ENSG00000258854	0.43211094	0.57803094	0.6656801610820343	0.9048538068546002
13508	LRRC25	0.4318025	0.30091524	0.6658993143423502	0.9050625323402888
13509	EAF1-AS1	0.43166485	0.14070523	0.6659988042306759	0.9050625323402888
13510	GLRX3	0.431586	0.026384814	0.6660565870659587	0.9050625323402888
13511	Y_RNA-43	0.43158343	0.49404106	0.6660612824325028	0.9050625323402888
13512	ENSG00000258035	0.43158	0.21294604	0.6660595217368259	0.9050625323402888
13513	VRK2	0.4315781	0.025322324	0.6660623592443051	0.9050625323402888
13514	OR2A1	0.43156227	0.27801853	0.6660753233509304	0.9050625323402888
13515	NPIPA3	0.43142918	0.8621682	0.6661776692942323	0.9051295635551125
13516	ENSG00000289053	0.43132862	0.21565962	0.6662447332667034	0.905190220072078
13517	ENSG00000260573	0.43118843	0.11140642	0.6663461207983705	0.9052536793683827
13518	CD27	0.4311114	0.24901159	0.6664027204594482	0.9052799691614397
13519	PRPF19	0.43110165	0.05472343	0.6664086641441211	0.9052799691614397
13520	HK3	0.4310544	0.18115802	0.6664436609919264	0.9052799691614397
13521	EIF4E1B	0.43098304	0.40518525	0.6664968593836151	0.9052799691614397
13522	KCNK18	0.4309799	0.48346835	0.6665024815351565	0.9052799691614397
13523	ENSG00000254035	0.4308196	0.05246112	0.6666140353797261	0.9053398302959507
13524	H2BP9	0.4306398	0.31389457	0.6667447887378508	0.9054552696593897
13525	ENSG00000231132	0.4305916	0.2633485	0.6667806413801214	0.9054552696593897
13526	ENSG00000257376	0.43049666	0.3272455	0.6668499522486491	0.9054552696593897
13527	TNFRSF10B	0.4304898	0.03804786	0.6668534747207313	0.9054552696593897
13528	RING1	0.4304852	0.03698636	0.6668570929308111	0.9054552696593897
13529	SEL1L	0.43047217	0.028446047	0.6668663744220229	0.9054552696593897
13530	ENSG00000250315	0.43043506	0.91863537	0.666896947407039	0.9054609513056816
13531	PSMB2	0.43034434	0.041583568	0.6669594082493744	0.9054609513056816
13532	ENSG00000255992	0.4303404	0.29354227	0.6669635259001623	0.9054609513056816
13533	TRIP10	0.43033943	0.028536532	0.6669628451167608	0.9054609513056816
13534	ENSG00000260958	0.43015286	0.20055988	0.6670997663651617	0.9055196906692675
13535	ELP5	0.43011197	0.076746255	0.6671288138950826	0.9055321252076124
13536	NOSIP	0.4300873	0.051027756	0.6671461166413142	0.9055321252076124
13537	VSTM1	0.43004206	0.20971948	0.6671787758803227	0.9055512145773281
13538	SUB1P3	0.42988905	0.889917	0.6672955412471459	0.905644243167252
13539	CCDC96	0.4298743	0.37047204	0.6673031075881419	0.905644243167252
13540	IL17A	0.42966717	0.8661039	0.6674583827581717	0.9057172444551254
13541	ENSG00000290057	0.4296594	0.62370574	0.6674607394099168	0.9057172444551254
13542	LINC02913	0.42962965	0.21672715	0.6674807107277252	0.9057172444551254
13543	SMIM10	0.42953467	0.27998903	0.6675495683353674	0.9057172444551254
13544	ENSG00000225775	0.42934275	0.22338517	0.6676880365972682	0.9058384734980851
13545	TAF7L	0.42928287	0.18304221	0.6677330894635058	0.9058491236229715
13546	XIAP	0.4292098	0.027242403	0.6677845583283	0.905858987685596
13547	ENSG00000265739	0.42920607	0.24324913	0.6677888694439034	0.905858987685596
13548	ERBB2	0.42919436	0.026892094	0.6677961653027413	0.905858987685596
13549	ENSG00000230928	0.4291516	0.14715639	0.6678276508276169	0.9058764641654351
13550	ENSG00000263466	0.42903382	0.54309464	0.6679144645856049	0.9058826222574239
13551	ENSG00000277969	0.4289558	0.49276796	0.6679696811556901	0.9058826222574239
13552	PLIN5	0.42895043	0.15440534	0.6679742014260098	0.9058826222574239
13553	IL18BP	0.42889804	0.040949237	0.6680117203195609	0.9058826222574239
13554	TMEM201	0.4288011	0.05816875	0.6680827113511436	0.905903093462088
13555	ZNF595	0.42879185	0.045598183	0.6680891145138903	0.905903093462088
13556	ENSG00000226376	0.42872605	0.47069326	0.6681395817018326	0.9059142845825024
13557	RYR1	0.4285231	0.06023088	0.6682842915004008	0.9059950964607306
13558	RPS13P4	0.42852184	0.9503787	0.6682871957773606	0.9059950964607306
13559	LINC02389	0.42834803	0.5310342	0.6684154956807337	0.9061438062652516
13560	ENSG00000285613	0.42830065	0.308069	0.6684487242013681	0.9061636269564965
13561	CD81-AS1	0.4279932	0.05259893	0.6686702613360225	0.9062616991129611
13562	IFT27	0.42796794	0.04049993	0.6686885574875132	0.9062616991129611
13563	TNFRSF10C	0.42783734	0.22629865	0.6687859403605805	0.9063432326954848
13564	ANAPC1P2-1	0.42776242	0.10359423	0.6688381656832143	0.9063887850964566
13565	UGDH-AS1	0.42749327	0.03612502	0.6690341984921853	0.906588442463178
13566	TET2-AS1	0.427482	0.17582238	0.6690413455427675	0.906588442463178
13567	TAS1R1	0.4274357	0.17708811	0.6690768486680383	0.9066113240890433
13568	ENSG00000286504	0.42731437	0.47787747	0.6691674058506564	0.9066324911552881
13569	FAM185BP	0.42722628	0.06949317	0.6692291223321343	0.9066324911552881
13570	ENSG00000260257	0.427208	0.15011767	0.6692421271674901	0.9066324911552881
13571	ENSG00000242858	0.4271867	0.5898526	0.669260026942591	0.9066324911552881
13572	ENSG00000255520	0.42708272	0.14862944	0.6693331047201765	0.9066817217736401
13573	ENSG00000254205	0.42708203	0.34721744	0.6693336050302345	0.9066817217736401
13574	BOLA3	0.42687213	0.13538587	0.6694880531046549	0.9067682250323089
13575	SKP1P2	0.42686906	0.9461334	0.6694905649315509	0.9067682250323089
13576	FATE1	0.42680955	0.58465	0.6695370814669821	0.9067807879767248
13577	TMEM72-AS1	0.42670932	0.043237865	0.6696052420498404	0.9068478802309118
13578	PMM2P2	0.42660743	0.94540507	0.6696811263555943	0.906900208322156
13579	RPL21P116	0.42645502	0.60374033	0.6697930148660429	0.9070012857445793
13580	GLUD1	0.42625007	0.02810292	0.6699397189240504	0.9071293150082581
13581	ENSG00000263847	0.426248	0.20298956	0.6699434435556286	0.9071293150082581
13582	OR10D5P	0.42621306	0.9443467	0.6699684171073925	0.9071379073651727
13583	ENSG00000236772	0.42597693	0.24188782	0.6701394954247848	0.9072686446537717
13584	SLC25A3P2	0.42591122	0.9435651	0.6701883363402676	0.9072779528530065
13585	ENSG00000267277	0.42586344	0.18740307	0.670220893587705	0.9072779528530065
13586	WDR4	0.42574933	0.040043153	0.6703044262261785	0.9073658081546196
13587	LINC02014	0.42559448	0.25600567	0.6704190314987173	0.9074004096205602
13588	PTGER4P2	0.42552704	0.8900419	0.6704707759988864	0.9074004096205602
13589	ATP2A1-AS1	0.42550862	0.30484748	0.6704838930673491	0.9074004096205602
13590	ENSG00000268892	0.42541692	0.9422944	0.6705485445346111	0.9074004096205602
13591	RASAL3	0.42540833	0.15882218	0.6705530068163201	0.9074004096205602
13592	ZC3H13	0.4254066	0.018270683	0.670554028719802	0.9074004096205602
13593	HAUS1P3	0.42522228	0.9417722	0.6706903906473115	0.907509881737782
13594	ENSG00000244021	0.4250692	0.40136233	0.6708029180992979	0.9076369232752524
13595	WDR89	0.42497343	0.04894944	0.6708697702389435	0.9077021580100041
13596	CCNB3P1	0.42491785	0.55826956	0.6709136609212591	0.9077267590703094
13597	ENSG00000279172	0.42485654	0.94082785	0.6709569952959162	0.9077445133190868
13598	ENSG00000230030	0.4247765	0.8770611	0.6710184425039918	0.9077743463483263
13599	EXOSC10	0.42457327	0.026094373	0.6711618417449045	0.9078513189710569
13600	TMCC2-AS1	0.42455098	0.6195328	0.6711825882278342	0.9078513189710569
13601	COX20P2	0.42447063	0.93977976	0.671238324637646	0.9078729046855737
13602	MIR544A	0.42428514	0.9392803	0.6713735593334476	0.9080053765217938
13603	CACNB1	0.42424315	0.054255463	0.6714028770464294	0.908019809664714
13604	GTF3AP1	0.42404142	0.8615766	0.6715552085929634	0.9082006039617909
13605	CHAC1	0.42394012	0.33377093	0.6716251150202952	0.9082638147347156
13606	ENSG00000260693	0.42385596	0.27850223	0.6716880643264993	0.9082971070187369
13607	ATPAF2	0.42383382	0.04749037	0.6717014884536366	0.9082971070187369
13608	MARCHF7	0.42380792	0.01749356	0.6717198244727256	0.9082971070187369
13609	PIFO	0.42370215	0.45272195	0.6718001623742265	0.9083791821004585
13610	ENSG00000279583	0.42363253	0.31391865	0.6718483084074861	0.9083951723582686
13611	ENSG00000253508	0.4235779	0.38389614	0.6718877785945114	0.908423317285677
13612	ENSG00000257438	0.42341888	0.3729374	0.6720069361312857	0.9085591986374233
13613	PRKCE	0.42334214	0.013696641	0.672059729482579	0.9085781230031253
13614	TSPAN7	0.42331815	0.06376672	0.6720769055570779	0.9085781230031253
13615	UBIAD1	0.42304	0.07526647	0.6722803982040017	0.9088279941076111
13616	PMS2P1	0.42298102	0.105975606	0.6723239745021554	0.9088589881304421
13617	ENSG00000179066	0.42291707	0.2494249	0.6723719293669095	0.9088760399797301
13618	RPL32P13	0.42281136	0.6066556	0.6724509850011962	0.9089368417914724
13619	ENSG00000253979	0.42277247	0.93537503	0.6724768790633657	0.9089368417914724
13620	ENSG00000230186	0.42265913	0.28712463	0.6725567924183159	0.9089368417914724
13621	ENSG00000285881	0.42265227	0.2535038	0.6725639302408263	0.9089368417914724
13622	ENSG00000290608	0.4226158	0.93495345	0.6725911905742914	0.9089453530896862
13623	ZSWIM5P1	0.42253307	0.8893125	0.672653677853432	0.9089673446551662
13624	SETP22	0.42251676	0.93471336	0.6726634598275674	0.9089673446551662
13625	ENSG00000261611	0.42239603	0.38540316	0.6727500030737159	0.9089964935483664
13626	CSAG4-1	0.42238837	0.93441135	0.6727571324525458	0.9089964935483664
13627	ENSG00000259425	0.4223804	0.5805395	0.6727596948636541	0.9089964935483664
13628	ZNF57	0.42225248	0.114772424	0.6728559286397265	0.9090530516185766
13629	ENSG00000289133	0.42216447	0.6730003	0.6729211408519891	0.9091137357046597
13630	OPRL1	0.4220992	0.15240164	0.6729670033090602	0.9091199265894011
13631	APOBEC4	0.42203566	0.8473646	0.6730190659467432	0.9091199265894011
13632	NDUFV2-AS1	0.42202777	0.09435862	0.6730185388371314	0.9091199265894011
13633	EEF1A1P38	0.42182234	0.84525084	0.673174854117905	0.9093051438431637
13634	ENSG00000289878	0.4216471	0.8473292	0.6733025974809292	0.9094524697563668
13635	DEFB107B	0.42155495	0.5793987	0.6733664492266491	0.9094630392844286
13636	PLBD2	0.4214354	0.040094513	0.6734511806391813	0.9095018052293977
13637	CHADL	0.42131323	0.15794183	0.6735417421491606	0.9095988840593406
13638	ENSG00000260022	0.42118603	0.4958137	0.6736336183604121	0.9096725069856179
13639	SOX17	0.42103738	0.44011235	0.6737434393090894	0.9097451270615288
13640	ENSG00000284646	0.42091626	0.31370032	0.673830117577553	0.9098117133610135
13641	ENSG00000258354	0.42072296	0.87001747	0.6739757790312237	0.9099326999518307
13642	PHB1	0.4206017	0.103377484	0.6740595661299814	0.909963390860062
13643	ENSG00000286530	0.4205854	0.25962463	0.6740732547925146	0.909963390860062
13644	ENSG00000253976	0.4203934	0.3702639	0.6742166513300815	0.9100308347368914
13645	CASP8	0.42023072	0.03606416	0.674330580547991	0.9101341595722421
13646	CCDC97	0.42006668	0.051072918	0.6744508407682521	0.9102460173414723
13647	KRTAP10-7	0.41995066	0.9280589	0.6745369306536568	0.910286522445596
13648	LINC01972	0.41979638	0.6026732	0.674651479799183	0.9103398504030464
13649	LINC01311	0.41972557	0.27027717	0.674700609949545	0.9103398504030464
13650	LIF-AS1	0.4196943	0.9273927	0.6747242071322546	0.9103398504030464
13651	ASNSP3	0.41966346	0.4195623	0.6747462577372222	0.9103398504030464
13652	MIR378D2HG	0.41957712	0.827507	0.674815250080636	0.9103846039401283
13653	CCHCR1	0.4192227	0.046539914	0.6750675434383449	0.9106745126003634
13654	KCNMB3P1	0.41906855	0.46251586	0.6751789683146807	0.9107995955398427
13655	ENSG00000236807	0.41870952	0.5667367	0.6754461088952988	0.9110349631290199
13656	ENSG00000286112	0.4187021	0.10475662	0.6754474737416997	0.9110349631290199
13657	ENSG00000286738	0.41865417	0.121736996	0.6754844021047994	0.9110349631290199
13658	CHRM5	0.41833448	0.07907701	0.6757168351809593	0.9112690740421082
13659	KCNJ18	0.4183164	0.57344246	0.6757328336427486	0.9112690740421082
13660	SH3BGRL2	0.41820008	0.03724899	0.6758141965206934	0.911345398879062
13661	RPL22P17	0.41815695	0.5214496	0.675845573434606	0.911345398879062
13662	ENSG00000260201	0.41808885	0.8599677	0.6759005477930033	0.9113690573824255
13663	ENSG00000231140	0.4179848	0.6397233	0.6759724794141688	0.9114408118756041
13664	ENSG00000226530	0.41761658	0.06383532	0.6762416809726772	0.9116775754389966
13665	RNU6-199P	0.4175166	0.9217295	0.6763158697510913	0.9117508176322895
13666	ENSG00000279806	0.41746947	0.8578598	0.676353449442607	0.9117508176322895
13667	RNF2P1	0.4174558	0.92158246	0.6763603297441726	0.9117508176322895
13668	ENSG00000287296	0.41739753	0.6038019	0.6764029991419667	0.9117508176322895
13669	ENSG00000276707	0.4173863	0.92139727	0.6764111508614976	0.9117508176322895
13670	CFDP1	0.41737762	0.016130166	0.6764156392753204	0.9117508176322895
13671	ENSG00000233472	0.41736156	0.19293097	0.6764270666195118	0.9117508176322895
13672	ENSG00000288879	0.417329	0.4718018	0.6764530637063346	0.9117606226507358
13673	ENSG00000258874	0.41723248	0.55462253	0.6765265621549308	0.9118092140988824
13674	ASB8	0.41714194	0.07225668	0.6765884385471956	0.9118421370557185
13675	COX11	0.41695336	0.044701446	0.6767265516350824	0.9119590783425282
13676	ENSG00000289047	0.41693828	0.11918083	0.6767383926545308	0.9119590783425282
13677	ENSG00000253358	0.4169312	0.81104624	0.6767501164964123	0.9119590783425282
13678	GRSF1	0.41661412	0.03427557	0.676974074870055	0.9121839566521804
13679	ENSG00000286049	0.4165666	0.9192916	0.6770106522912596	0.9121839566521804
13680	ENSG00000173727	0.416511	0.42906162	0.677049618127346	0.9121859815621939
13681	GRAMD2B	0.41641462	0.027741797	0.6771200409330905	0.912255623121774
13682	ENSG00000272226	0.41632017	0.8606362	0.6771937258724032	0.9122826461573206
13683	ENSG00000229382	0.4162141	0.21654856	0.6772659110521035	0.9123007118946487
13684	HOXA11	0.4160555	0.29421097	0.6773841286441831	0.9124347162535454
13685	ENSG00000290072	0.41601807	0.5726694	0.6774132562787076	0.9124487125701307
13686	LINC01918	0.41598642	0.36978343	0.6774356444275624	0.9124536305444181
13687	CRHR1	0.41590136	0.17118256	0.6774955217719603	0.9124847234116927
13688	ANKRD42	0.41588035	0.045145903	0.6775118176380217	0.9124847234116927
13689	CIR1P3	0.41547516	0.8600083	0.6778119389869033	0.9126212014719457
13690	TTC23	0.41542673	0.023185644	0.6778431537773724	0.9126212014719457
13691	SRSF6P2	0.41530502	0.19138604	0.677933821384515	0.9126212014719457
13692	ENSG00000230107	0.41529086	0.19802321	0.6779428724626424	0.9126212014719457
13693	TNKS2-DT	0.4152838	0.21088931	0.6779468836672256	0.9126212014719457
13694	ENSG00000279200	0.41527689	0.43446338	0.6779555146488219	0.9126212014719457
13695	ENSG00000289545	0.41527253	0.22501211	0.6779574781194648	0.9126212014719457
13696	PROB1	0.4152464	0.28753725	0.677975803669102	0.9126212014719457
13697	ENSG00000235246	0.4151982	0.6081152	0.678011356310133	0.9126212014719457
13698	LRRC74A	0.41518387	0.15710908	0.6780218790672742	0.9126212014719457
13699	SH3TC2	0.41515636	0.11280919	0.6780417287686	0.9126212014719457
13700	ENSG00000272631	0.41513863	0.11291763	0.6780520287006042	0.9126212014719457
13701	PLGRKT	0.4150964	0.03780361	0.678085205695503	0.9126212014719457
13702	ENSG00000235096	0.41499984	0.2511728	0.6781597481963386	0.9126212014719457
13703	ENSG00000266311	0.4149017	0.86778015	0.6782311672209052	0.9126490269959184
13704	ENSG00000288842	0.41478744	0.37038827	0.6783121950073147	0.9126498113628284
13705	ENSG00000288816	0.4147385	0.8514642	0.678351531529713	0.9126682862237392
13706	ENSG00000241169	0.41444224	0.1612668	0.6785632632225075	0.9128615097767803
13707	LINC02188	0.41439322	0.24480598	0.6786012816621516	0.9128874368614215
13708	ENSG00000285926	0.4143141	0.3366812	0.6786605232122158	0.9129419120849834
13709	ENSG00000287848	0.4140608	0.91281426	0.6788446532002266	0.9130887148610587
13710	PHLDA2	0.41403323	0.4094534	0.6788643401791061	0.9130899750881653
13711	CBY3	0.41399136	0.59260345	0.6788989833003178	0.9131113510856707
13712	DHX40P1	0.4138158	0.19506764	0.6790243294024871	0.9132042748755128
13713	ENSG00000260495	0.413713	0.17949764	0.6790985699041541	0.913278897495029
13714	TNFSF12	0.41363588	0.090977244	0.6791551678904846	0.9132968384621322
13715	SCMH1	0.41363305	0.012424885	0.6791561881026483	0.9132968384621322
13716	TUBA5P	0.41361722	0.19972248	0.6791681733966006	0.9132968384621322
13717	LINC02290	0.41346142	0.38606048	0.6792830620033568	0.9133957840384533
13718	ENSG00000290774	0.41345155	0.3724002	0.6792922601059654	0.9133957840384533
13719	SEC22B3P	0.41333416	0.91094065	0.6793768159436975	0.9133957840384533
13720	SCAF8	0.41330594	0.014386441	0.6793959618576791	0.9133957840384533
13721	RNFT1-DT	0.41329828	0.2782963	0.67940383239474	0.9133957840384533
13722	RAP1BP3	0.41328913	0.57921064	0.679410560705263	0.9133957840384533
13723	MOSPD1	0.41308653	0.07320607	0.6795573971562684	0.9135427502199022
13724	HNRNPA3P16	0.41304576	0.85072887	0.6795909550836965	0.9135626436997144
13725	SNRPCP8	0.41285852	0.8473272	0.6797282961107265	0.9136113224050533
13726	ENSG00000259162	0.41284624	0.8098094	0.6797397312698651	0.9136113224050533
13727	RNU6-222P	0.41272834	0.8290452	0.6798247897748612	0.9136620498917959
13728	LINC00411	0.4125484	0.3031644	0.6799529549047961	0.9137970250014836
13729	CHIAP1	0.41246668	0.55561477	0.6800143670393726	0.9138151129838039
13730	CT45A11P	0.4123797	0.38712507	0.6800776654036906	0.9138596929062245
13731	CDC123	0.4123546	0.032072905	0.680093415142603	0.9138596929062245
13732	TRADD	0.4120335	0.09061451	0.680328488469043	0.9140242428743195
13733	ENSG00000266696	0.41200903	0.33184737	0.6803488748324291	0.9140264154322896
13734	ENSG00000255050	0.41180652	0.29741564	0.6804979937021013	0.9142015310023704
13735	PKD2L2	0.41175324	0.10000672	0.6805346759248994	0.9142081318483349
13736	Y_RNA-609	0.41173238	0.58738136	0.680550194128152	0.9142081318483349
13737	ZMAT3	0.41169974	0.05238409	0.680572682988825	0.9142081318483349
13738	RPS15AP11	0.41162476	0.54027927	0.6806255096083641	0.9142467332406939
13739	PRELID1P3	0.41158962	0.8428062	0.6806582509518244	0.9142654945483918
13740	ENSG00000228751	0.41154405	0.90635854	0.6806885653383506	0.9142809950035028
13741	BLACE	0.41130266	0.85243654	0.6808680479082612	0.9144211857980282
13742	CYP2F2P	0.41126645	0.3026299	0.6808939377783354	0.9144307377603866
13743	GJA1P1	0.4112082	0.37219676	0.6809349828579003	0.9144606418623912
13744	MRPL32P2	0.4111034	0.5715981	0.6810142204877477	0.9145418335303847
13745	ITGAM	0.41106266	0.110644706	0.6810405212600654	0.9145468199065241
13746	IDH3A	0.41104114	0.042481717	0.6810554935297157	0.9145468199065241
13747	ENSG00000254846	0.41084898	0.43062288	0.6811998190843118	0.9146901808742883
13748	LINC02061	0.41079152	0.43371612	0.6812406906400863	0.9147019281947266
13749	ENSG00000272906	0.41071978	0.38845623	0.681294480792236	0.9147019281947266
13750	OR2AJ1	0.41068873	0.31164622	0.6813160668828138	0.9147019281947266
13751	ADRA2C	0.41063115	0.6444812	0.6813547818087959	0.9147019281947266
13752	ENSG00000254069	0.41061124	0.9039587	0.6813724651466749	0.9147019281947266
13753	ENSG00000272908	0.4106075	0.44496077	0.681377616066202	0.9147019281947266
13754	ENSG00000287029	0.41056055	0.19602105	0.6814091284330407	0.9147190158070462
13755	ENSG00000289159	0.41043097	0.25616157	0.6815058436797571	0.9147984116297806
13756	AIPL1	0.41036198	0.19799739	0.6815547193369136	0.9148059121683388
13757	LRIG2-DT	0.41033152	0.046460073	0.6815762606493788	0.9148059121683388
13758	LINC02793	0.4102964	0.47967315	0.6816018841859416	0.9148059121683388
13759	ENSG00000289580	0.41028994	0.8416675	0.6816110776290097	0.9148059121683388
13760	ENSG00000262052	0.4102122	0.23673654	0.6816641280733667	0.9148059121683388
13761	DNAJB8	0.41018882	0.6047397	0.681680499009501	0.9148059121683388
13762	ENSG00000287528	0.40970427	0.18255125	0.6820376354763371	0.9151375574461302
13763	ENSG00000251665	0.4096672	0.90155554	0.6820648858614281	0.9151375574461302
13764	ENSG00000275348	0.4096538	0.60071903	0.6820762874193866	0.9151375574461302
13765	PRKX-AS1	0.40940094	0.22448741	0.6822602328050484	0.9151614855904925
13766	CCDC38	0.40937978	0.1244878	0.6822750591199053	0.9151614855904925
13767	TMED1	0.40919387	0.16314949	0.6824119947125211	0.9151614855904925
13768	ENSG00000280064	0.40918037	0.37896857	0.6824233824125874	0.9151614855904925
13769	RCC1	0.4091494	0.036130894	0.6824438539044853	0.9151614855904925
13770	FLJ43315	0.40913764	0.17659572	0.6824528594443043	0.9151614855904925
13771	PTMAP3	0.4090147	0.6140764	0.6825418927333271	0.9152556749732229
13772	CTF2P	0.40882322	0.3962665	0.6826861566872436	0.9153987129895752
13773	ENSG00000265126	0.40877712	0.8158121	0.6827223195677259	0.9154219972551314
13774	ENSG00000253782	0.40867627	0.30032814	0.6827927371359972	0.9154848798465556
13775	TNPO1	0.40844274	0.016720891	0.6829620041471403	0.9156295904597158
13776	ENSG00000261335	0.40833625	0.5307462	0.6830452539900598	0.9156804959211176
13777	ENSG00000285020	0.4080866	0.8155217	0.6832290309103446	0.9157907518277757
13778	ENSG00000272597	0.40807015	0.58204967	0.6832396817896922	0.9157907518277757
13779	NSUN5P2	0.40806174	0.079650976	0.683241808604188	0.9157907518277757
13780	KRT80	0.40796274	0.32006425	0.6833171157245828	0.9158248187622725
13781	LINC00261	0.40787014	0.14317754	0.6833832768973787	0.9158732553526084
13782	PLA2G3	0.40776905	0.5021732	0.6834570547417549	0.9158775908589428
13783	ZBTB37	0.40763602	0.03852007	0.6835543974199401	0.9158934531414262
13784	NCR2	0.407416	0.36793786	0.6837167171121707	0.916057329034432
13785	ENSG00000235774	0.407226	0.21162248	0.6838554492842693	0.9161341550231176
13786	EIF2S2P4	0.4071961	0.3057538	0.6838791548828502	0.9161407098504908
13787	ENSG00000250899	0.407064	0.17954157	0.6839751024480447	0.9162131348562798
13788	ENSG00000266840	0.4070178	0.17189243	0.6840086755787946	0.9162131348562798
13789	ENSG00000220291	0.40697867	0.47528562	0.6840386719239251	0.9162131348562798
13790	RN7SKP87	0.40692028	0.61770374	0.6840784822089686	0.9162313024729051
13791	HLA-T	0.4068379	0.56516343	0.6841446593794551	0.9162595591035119
13792	LINC01886	0.4067942	0.22268823	0.6841748397815312	0.9162595591035119
13793	ENSG00000285791	0.40669748	0.13404027	0.6842438079225571	0.9162727889606149
13794	MTO1	0.40669152	0.039588194	0.6842477513199077	0.9162727889606149
13795	OR6C6	0.40668637	0.89391315	0.6842529837880431	0.9162727889606149
13796	ENSG00000272334	0.406622	0.80902696	0.684304665505643	0.9162727889606149
13797	TRABD-AS1	0.406613	0.15464386	0.6843066445266455	0.9162727889606149
13798	ETNK1-DT	0.40654913	0.24246362	0.6843540572523612	0.9162727889606149
13799	ENSG00000262921	0.40654826	0.40364093	0.6843526490916008	0.9162727889606149
13800	SMIM23	0.40637833	0.31760633	0.6844798700756104	0.916395290257913
13801	ENSG00000261242	0.40634894	0.66901916	0.6845043077489075	0.9163983719245717
13802	USP27X-DT	0.4062435	0.81229204	0.6845824372861772	0.9164772390098688
13803	ENSG00000231681	0.406203	0.1624471	0.6846063475853157	0.9164772390098688
13804	FAM90A25P	0.40611604	0.8924379	0.6846719360286273	0.9165188846524979
13805	C1orf53	0.40603375	0.569728	0.6847326431657677	0.9165528780651041
13806	ST13P10	0.40597618	0.5778121	0.6847761760880104	0.9165666730695761
13807	ENSG00000263164	0.40590808	0.5016564	0.6848262158293564	0.9165666730695761
13808	PRRT1B	0.40589112	0.2569047	0.6848370562715018	0.9165666730695761
13809	ENSG00000266450	0.40580443	0.12401583	0.6848999145556116	0.9166256091194431
13810	KCNT2	0.4055964	0.015057355	0.6850518743010685	0.91680378626782
13811	LINC01097	0.4054458	0.45477402	0.6851674240881094	0.9168828341689634
13812	ENSG00000258464	0.40540197	0.21580012	0.6851948803223973	0.9168943801368461
13813	ENSG00000279277	0.4053661	0.16106069	0.6852226414264826	0.9169063334209009
13814	ENSG00000249513	0.40529487	0.61199826	0.6852775286706589	0.9169235790427888
13815	ENSG00000289327	0.40527773	0.6708277	0.6852849964683412	0.9169235790427888
13816	OC90	0.40526742	0.26990297	0.6852955999278831	0.9169235790427888
13817	SEMG2	0.40524653	0.89022964	0.6853108445197007	0.9169235790427888
13818	ENSG00000267980	0.40517154	0.3597668	0.6853668437403433	0.9169611687408072
13819	OR51I2	0.40502492	0.23938428	0.6854732569696866	0.9170154053644138
13820	LINC01103	0.40485835	0.27215746	0.6855957867771673	0.917110655692313
13821	ENSG00000242479	0.40485507	0.584421	0.6856028387940454	0.917110655692313
13822	ZNF561	0.4046379	0.04884473	0.6857570449923357	0.9171929848128746
13823	ENSG00000276972	0.40455946	0.56143016	0.6858171006606237	0.9172481164475311
13824	ENSG00000287721	0.40441218	0.12941352	0.685922960776381	0.9173023471183224
13825	ENSG00000228862	0.4043788	0.138216	0.6859485837144785	0.9173023471183224
13826	PRKD3-DT	0.40429348	0.7918203	0.686016604724315	0.9173023471183224
13827	FAM133DP	0.40411296	0.1717447	0.6861432256765103	0.9173315800684887
13828	ENSG00000288746	0.404021	0.4710019	0.6862130122525619	0.9173996944675579
13829	DDX4	0.40356487	0.16406198	0.6865467451037102	0.917554536233227
13830	ALDH3B2	0.40347654	0.26949564	0.6866114595029575	0.917554536233227
13831	RNH1	0.4033486	0.056190584	0.6867051541401188	0.917654563314733
13832	CDIPT	0.4032815	0.10066457	0.6867549398730164	0.9176636742052492
13833	ENSG00000290728	0.40326774	0.8263174	0.6867685039716273	0.9176636742052492
13834	ENSG00000241490	0.4031961	0.35725057	0.6868190172965869	0.917705989801602
13835	ATP6V1E1	0.4031474	0.039815325	0.6868530429392754	0.9177262733573912
13836	SAR1AP4	0.40305522	0.55235416	0.6869231014231236	0.9177302797123815
13837	HYAL3	0.40302655	0.1985916	0.6869446602602545	0.9177302797123815
13838	RAET1K	0.4030205	0.5545052	0.6869502681029145	0.9177302797123815
13839	LINC01015	0.40280572	0.5572966	0.6871087290318272	0.9178409006375671
13840	ENSG00000254278	0.4027525	0.5847443	0.6871473129323618	0.9178409006375671
13841	TIMM23B	0.4026922	0.021842	0.687187816335494	0.9178409006375671
13842	ENSG00000270893	0.40267926	0.41486993	0.6871977386097894	0.9178409006375671
13843	ENSG00000255142	0.40260696	0.20360935	0.6872504659227983	0.9178409006375671
13844	PPM1J-DT	0.40252584	0.8833151	0.6873114410539926	0.917860268646063
13845	PRSS37	0.40238622	0.55415374	0.6874178467608816	0.9179520209926898
13846	RRP7BP	0.40230337	0.07286198	0.6874738045008051	0.9180015720634019
13847	LYSMD2	0.40213534	0.094615616	0.687598132536938	0.9181014004987926
13848	ENSG00000267734	0.4021105	0.4554957	0.6876169313701241	0.9181014004987926
13849	ENSG00000260370	0.4020771	0.8821583	0.6876416153912301	0.9181014004987926
13850	ENSG00000261578	0.4020749	0.16895269	0.6876428289004264	0.9181014004987926
13851	LINC02915	0.40203825	0.5755984	0.6876707015121466	0.918113442693311
13852	ENSG00000259038	0.40195346	0.45492762	0.6877317343875184	0.9181368150314987
13853	ENSG00000236529	0.40161428	0.79624355	0.6879866549918843	0.9183804595773737
13854	ZNF407-AS1	0.4015637	0.08173557	0.6880183926671324	0.9183804595773737
13855	ICAM3	0.40154913	0.23333341	0.6880298283717423	0.9183804595773737
13856	COL25A1-DT	0.40136084	0.3854447	0.6881694607027773	0.9184832779013844
13857	ENSG00000272153	0.40134075	0.40228692	0.6881824339845632	0.9184832779013844
13858	RHCG	0.4013279	0.25144	0.6881928999972425	0.9184832779013844
13859	RN7SKP170	0.4011873	0.87995285	0.688296528212119	0.9185712340606678
13860	TTC26	0.40109074	0.04160567	0.6883669498128606	0.9185974137930283
13861	ENSG00000236986	0.40105745	0.08521373	0.688391597580245	0.9185974137930283
13862	ENSG00000276110	0.4010093	0.5583735	0.6884279033508072	0.9186206887896317
13863	RPS29P31	0.40095514	0.6061503	0.6884676216544467	0.9186485159833475
13864	ENSG00000223523	0.40076646	0.0897463	0.688605405421569	0.9187384003655322
13865	FSCN2	0.40075928	0.10895484	0.6886104483416553	0.9187384003655322
13866	ENSG00000266522	0.40063396	0.7993751	0.6887079615745855	0.91879151686506
13867	CELF6	0.40058446	0.05287366	0.6887390732147642	0.91879151686506
13868	GTSE1-DT	0.40047818	0.56091726	0.6888200165070675	0.91879151686506
13869	ENSG00000253317	0.40038335	0.11103222	0.6888873003603577	0.91879151686506
13870	UBL3	0.40034333	0.02436855	0.6889165420048728	0.91879151686506
13871	ENSG00000286914	0.40032515	0.58841956	0.6889313224035197	0.91879151686506
13872	ALG1L7P	0.40032092	0.4527839	0.6889335264973051	0.91879151686506
13873	SETD2	0.40028	0.013192218	0.6889634102703058	0.91879151686506
13874	BLVRA	0.40024692	0.044647597	0.6889875932792078	0.91879151686506
13875	ENSG00000290226	0.40024537	0.14599824	0.6889898684315221	0.91879151686506
13876	FAM238C-1	0.4001904	0.21422924	0.6890309489968335	0.9188000930103667
13877	ENSG00000288098	0.40018448	0.054537643	0.6890340341849479	0.9188000930103667
13878	CAMK2G-AS1	0.39995438	0.22141102	0.6892048700008486	0.9189132121427934
13879	MATN1	0.3999309	0.14763711	0.689220445424477	0.9189132121427934
13880	SIGLEC14	0.39990494	0.45009047	0.689239482400738	0.9189132121427934
13881	ENSG00000225610	0.39977658	0.1334393	0.6893340913625648	0.9189604646938957
13882	CHKA-DT	0.3997386	0.29212382	0.6893618780182492	0.9189604646938957
13883	NDUFB4P3	0.3996889	0.45717293	0.6894026262852819	0.9189738122326733
13884	RPL26P35	0.3995359	0.5455532	0.6895152009566139	0.9190893758193788
13885	LINC02097	0.39938757	0.32020622	0.6896210435303105	0.9191298258755012
13886	TDGF1P5	0.39914757	0.8152238	0.6898015071732472	0.9192948686769051
13887	LINC02801	0.3991004	0.1741163	0.6898335617664005	0.9193019132168934
13888	PSMG2	0.39908382	0.03256182	0.689844548332271	0.9193019132168934
13889	LETM2	0.39898303	0.08422759	0.6899179616420152	0.9193494293622345
13890	C11orf97	0.39890146	0.2777393	0.6899806903142752	0.9194078601467897
13891	GUSBP13	0.39884064	0.11716324	0.6900243922270535	0.9194174138039752
13892	SDHAF4	0.39883816	0.06137794	0.6900256199373216	0.9194174138039752
13893	ZNF281	0.39874658	0.07183709	0.6900934927578315	0.9194826920112965
13894	ENSG00000270553	0.39844292	0.82331115	0.6903201705229463	0.9196840659898349
13895	ADGRA1	0.3983779	0.28006986	0.6903667125224908	0.9197209106095163
13896	CHMP4AP1	0.39834052	0.8727162	0.6903933246468467	0.919731202944936
13897	ENSG00000280242	0.39827058	0.8099395	0.6904478910045375	0.9197592694631235
13898	RFPL3S	0.39799604	0.12177082	0.690646425754291	0.9199425503660411
13899	KCNA7	0.39781997	0.41233322	0.6907762646575262	0.9200196798298694
13900	CPT2	0.3978198	0.08746288	0.6907769243409523	0.9200196798298694
13901	SLC24A5	0.39777708	0.21643054	0.690807326959567	0.9200196798298694
13902	DNAJC19P8	0.3976405	0.810262	0.6909121998247507	0.9201203901623242
13903	ENSG00000224090	0.39750177	0.28678292	0.6910130866714932	0.9201792533423128
13904	TRAJ24	0.3973996	0.8703404	0.6910868635147389	0.9202095942815071
13905	ENSG00000284641	0.39728165	0.82812864	0.691175732380162	0.9202514576351337
13906	ZNF705B	0.3972353	0.6303401	0.6912120819110202	0.9202588618066156
13907	AIFM1	0.39711565	0.04363119	0.6912952238122048	0.9202669789317602
13908	RNA5SP399	0.39710277	0.86957055	0.6913057337730841	0.9202669789317602
13909	DSCAM-AS1	0.39698046	0.40005285	0.6913933428095419	0.9203081319704544
13910	ENSG00000228327	0.39692584	0.15112571	0.6914350621260696	0.9203160767734437
13911	ENSG00000225544	0.39690995	0.8691303	0.6914479126225725	0.9203160767734437
13912	ENSG00000287556	0.39679322	0.28162512	0.69153135086399	0.9203372701881456
13913	ZNF17	0.39677817	0.06627432	0.6915439472355016	0.9203372701881456
13914	ENSG00000228151	0.39662695	0.57640404	0.6916574436343518	0.9204332456169225
13915	ENSG00000223679	0.3965494	0.30784166	0.6917153007950774	0.9204599332746387
13916	FABP2	0.3963322	0.07159484	0.6918730955348473	0.9205826612134996
13917	TBC1D25	0.39631817	0.05153633	0.6918831451068645	0.9205826612134996
13918	ENSG00000255132	0.39618886	0.28217548	0.6919813268594495	0.9206360981013008
13919	MANEALP1	0.395963	0.54661906	0.6921479122652341	0.9207156326016827
13920	FMN2P1	0.39595926	0.40683615	0.6921495311886892	0.9207156326016827
13921	TAF9P3	0.39595076	0.39894316	0.6921532423080003	0.9207156326016827
13922	LINC00499	0.39591444	0.05873205	0.6921812523159789	0.9207277417449753
13923	RPL38P2	0.39588928	0.79407936	0.6922043212723302	0.9207332779033607
13924	UNC93B4	0.3958245	0.63890046	0.6922461118797373	0.9207609112554719
13925	MTND2P11	0.39553678	0.5542509	0.692460887874497	0.920898473912072
13926	TTC39A-AS1	0.3954947	0.24646477	0.6924932612748496	0.9209163777700818
13927	CLEC4F	0.3953936	0.16722657	0.6925665253651128	0.9209886578981502
13928	ENSG00000279607	0.39537007	0.80266505	0.6925867631711438	0.9209904206031609
13929	LINC01852	0.3951677	0.23048033	0.6927331903144966	0.9211273665689035
13930	LINC01981	0.3951491	0.5633979	0.6927464921191737	0.9211273665689035
13931	ENSG00000251144	0.39498392	0.5521793	0.6928695378566121	0.9211880654056206
13932	ENSG00000250820	0.39492002	0.15776977	0.6929164517261568	0.9211880654056206
13933	PMM2P1	0.39483032	0.5508757	0.6929826453452299	0.9211880654056206
13934	TRERNA1	0.39471194	0.8635866	0.6930693937198016	0.9211880654056206
13935	ASB4	0.39467698	0.15363638	0.6930960289836897	0.9211880654056206
13936	ADAMTS13	0.39461017	0.030524809	0.6931428652570406	0.9211880654056206
13937	ENSG00000271088	0.39455238	0.8148742	0.6931893847137247	0.9211880654056206
13938	ENSG00000285553	0.3945471	0.21944222	0.6931892851274613	0.9211880654056206
13939	ENSG00000274499	0.39439553	0.8627692	0.693302925657296	0.9212635307154279
13940	ENSG00000287522	0.3943343	0.64165795	0.6933468102523066	0.9212966846054914
13941	ANO3-AS1	0.39429066	0.17366114	0.6933804705201354	0.9212966846054914
13942	ENSG00000288669	0.3942853	0.34236795	0.6933846315552151	0.9212966846054914
13943	MAGEE1	0.39423376	0.39217523	0.6934203878415566	0.9213190561799662
13944	ABCF2P2	0.3941193	0.7884823	0.693510540014824	0.9213382878012305
13945	AP3S2	0.39400196	0.025189381	0.6935924423072126	0.921367606610184
13946	PEBP1P2	0.39390385	0.8276799	0.6936673941662332	0.9213707214659801
13947	ENSG00000290585	0.3937596	0.51322615	0.6937758576467278	0.9214432773915637
13948	CFHR1	0.39375043	0.27704012	0.6937787837044452	0.9214432773915637
13949	ENSG00000267366	0.39367023	0.47594938	0.6938373426825809	0.9214959204177141
13950	UROD	0.39352548	0.09208939	0.6939436358580404	0.9215614751511777
13951	ENSG00000277245	0.3935032	0.54201025	0.6939623979479411	0.9215614751511777
13952	ENSG00000287475	0.39345914	0.356177	0.6939949690444092	0.921573828546757
13953	ENSG00000286249	0.39343882	0.26020437	0.69400954894031	0.921573828546757
13954	ZNF615	0.39311457	0.055555973	0.6942478547956217	0.921764600928
13955	ENSG00000218027	0.39288443	0.30247983	0.6944204505427687	0.9219205302102449
13956	OLIG2	0.3928838	0.7971842	0.6944220906123865	0.9219205302102449
13957	ENSG00000287480	0.39283624	0.4029648	0.6944523017053419	0.9219355048374337
13958	KHK	0.3926425	0.06591151	0.6945970768320908	0.9220774301485433
13959	ISLR2	0.39254645	0.16366583	0.694667616755692	0.9221242511256159
13960	ENSG00000265174	0.39254546	0.34622872	0.694670218012944	0.9221242511256159
13961	ENSG00000200150	0.39248568	0.47592348	0.6947130224505808	0.9221559344535771
13962	LINC02963	0.39227113	0.19258986	0.6948723900121152	0.9223323411080462
13963	ENSG00000259929	0.39220735	0.077465445	0.6949176105634347	0.9223323411080462
13964	CDH13-AS2	0.39215222	0.17630064	0.6949576022255233	0.9223323411080462
13965	ENSG00000287691	0.39206505	0.154182	0.6950242310454429	0.9223323411080462
13966	MYO1B-AS1	0.39201105	0.06073294	0.6950622550697663	0.9223323411080462
13967	ENSG00000289586	0.391997	0.044486813	0.6950731977971207	0.9223323411080462
13968	ZUP1	0.39180857	0.052891437	0.6952129463749085	0.9224423754172877
13969	ENSG00000287613	0.39176783	0.2593891	0.6952436888320952	0.9224580322792516
13970	RNU4-42P	0.39162853	0.5267484	0.6953481498910138	0.9225212282295153
13971	FAM177B	0.39132997	0.16819918	0.695565814452022	0.9227176306886232
13972	MARK2P15	0.39132628	0.5864102	0.6955719787789921	0.9227176306886232
13973	ZBTB8B	0.39120576	0.26083305	0.6956613525934803	0.922798054846684
13974	VPS11-DT	0.39119494	0.48867208	0.6956705037071638	0.922798054846684
13975	OVCH1-AS1	0.39106494	0.10575615	0.6957627324467093	0.9228403687732024
13976	MRPL40P1	0.3909978	0.5633363	0.6958161045754332	0.9228403687732024
13977	TMEM132E-DT	0.3907214	0.62102646	0.6960159647966708	0.9230234900574985
13978	ENSG00000286647	0.39071152	0.4181604	0.6960233234072295	0.9230234900574985
13979	EFNA4	0.39065284	0.1501786	0.6960666888125855	0.9230234900574985
13980	ENSG00000272502	0.39065135	0.85335666	0.6960686496431394	0.9230234900574985
13981	C9orf50	0.39058274	0.1779059	0.696118861251859	0.9230234900574985
13982	ENSG00000288665	0.39057013	0.17186092	0.6961282297500201	0.9230234900574985
13983	BCAR4	0.39040977	0.31204873	0.6962482573247463	0.9231118332480396
13984	ZBED1P1	0.39011347	0.7896501	0.6964692882735444	0.9233043338690331
13985	PFN1P1	0.39002547	0.40751225	0.696532867493457	0.9233634839035352
13986	RANBP10	0.38987544	0.024118736	0.6966415726079837	0.9233999033001796
13987	DPRXP5	0.3898711	0.75810295	0.6966505116525459	0.9233999033001796
13988	ENSG00000265845	0.3898063	0.10925686	0.6966930725503142	0.9233999033001796
13989	ENSG00000264772	0.38975805	0.39268276	0.6967305774430137	0.9234032349086401
13990	MBL2	0.38974896	0.511997	0.6967397553007029	0.9234032349086401
13991	ENSG00000236837	0.3897265	0.46387008	0.6967524716973588	0.9234032349086401
13992	ENSG00000230286	0.3896766	0.11256231	0.6967893287140803	0.9234165754825315
13993	ENSG00000266599	0.38966018	0.17605257	0.6968004620160291	0.9234165754825315
13994	SDHC	0.38958606	0.03825041	0.6968553346742958	0.9234306268183619
13995	TRPM2	0.38954648	0.06797436	0.696885028027963	0.9234306268183619
13996	CACNG2-DT	0.38945058	0.31292278	0.696955351672198	0.9234961829487566
13997	Metazoa_SRP-138	0.38924155	0.4415578	0.6971107451662653	0.9236266920992188
13998	ENSG00000231010	0.38899463	0.5198348	0.697297301824369	0.9238007103322889
13999	ENKUR	0.38898695	0.07926087	0.6972989960654293	0.9238007103322889
14000	ENSG00000284964	0.388818	0.7986265	0.6974266898991297	0.9239093903905852
14001	RTKN	0.38876954	0.03311185	0.6974592548521792	0.9239093903905852
14002	LINC00853	0.38867378	0.7876738	0.697533954464076	0.9239093903905852
14003	TLX1	0.38862655	0.5954066	0.6975687719188383	0.9239093903905852
14004	ENSG00000253992	0.38859883	0.361638	0.6975855731833879	0.9239093903905852
14005	ACTRT1P1	0.38854897	0.6859196	0.6976191767421691	0.9239093903905852
14006	ENSG00000260989	0.38851583	0.10825965	0.6976464643591277	0.9239093903905852
14007	ZNF143	0.38818723	0.031802285	0.6978902098685187	0.9240073534813776
14008	ENSG00000287906	0.38814265	0.34161913	0.697923743931915	0.9240073534813776
14009	FITM1	0.3881319	0.29686272	0.6979305452455986	0.9240073534813776
14010	YBX1P9	0.3881112	0.8469934	0.6979472690904232	0.9240073534813776
14011	GACAT3	0.3880842	0.13081264	0.697967096044724	0.9240073534813776
14012	ENSG00000213985	0.3880666	0.65797675	0.6979795555315575	0.9240073534813776
14013	ZBTB46-AS2	0.38805774	0.2146044	0.6979862521082172	0.9240073534813776
14014	ENSG00000272004	0.3878551	0.25139233	0.6981371101801918	0.924142734530864
14015	CPNE3	0.38780412	0.03293715	0.6981734270882716	0.92415464942497
14016	AEBP1	0.3876135	0.027376419	0.6983145751688483	0.9242759405771848
14017	LIPF	0.38758165	0.34753174	0.6983398673665779	0.9242759405771848
14018	ENSG00000277752	0.38755077	0.8456057	0.6983620058104775	0.9242759405771848
14019	CCDC153	0.38752684	0.10973281	0.6983789377279989	0.9242759405771848
14020	LINC02953	0.3874766	0.7911818	0.6984194492786111	0.9242793179240667
14021	SLC25A51	0.38725683	0.043452628	0.6985788200109335	0.9244148630986234
14022	RBM26-AS1	0.38684866	0.07544394	0.6988807756962434	0.9247139251421183
14023	ENSG00000279611	0.38674933	0.52269495	0.6989569583627757	0.9247895983902203
14024	ZNF564	0.38658664	0.06622029	0.6990750984615605	0.9248459495920507
14025	ENSG00000255599	0.3864389	0.78340673	0.6991879098301712	0.9249443885936564
14026	ENSG00000279640	0.3862456	0.8423789	0.6993282054028414	0.9250447478660874
14027	ENSG00000256814	0.3862279	0.75868064	0.6993456557866682	0.9250447478660874
14028	ENSG00000260398	0.38620818	0.40908158	0.699358751533651	0.9250447478660874
14029	C8B	0.3860938	0.19079092	0.6994407714326715	0.9250802177993752
14030	ENSG00000267503	0.38600466	0.24395558	0.6995058551927614	0.9251388103575974
14031	HMGN2P7	0.38598365	0.76929134	0.6995258135976583	0.9251400812171735
14032	LINC02667	0.3858594	0.7852552	0.6996168496341149	0.9252102254910419
14033	KIT	0.3853515	0.03491241	0.6999872393826506	0.9254956348232718
14034	CHIC1	0.38533214	0.0216247	0.7000037109829063	0.9254956348232718
14035	ENSG00000275091	0.38526955	0.75958425	0.7000552164878474	0.9255043927997401
14036	HSD11B1	0.38524723	0.10355258	0.7000673500589598	0.9255043927997401
14037	ETF1P1	0.38515592	0.3913419	0.7001354107964428	0.9255692438299854
14038	ENSG00000248936	0.38508955	0.27060148	0.7001855498087488	0.9255827710593705
14039	ENSG00000288037	0.38507834	0.29625016	0.7001916128659611	0.9255827710593705
14040	ENSG00000205794	0.38487652	0.083782785	0.700341358103084	0.9256661664884301
14041	S100G	0.38486955	0.14582625	0.7003467754600117	0.9256661664884301
14042	ENSG00000238272	0.3848245	0.14639552	0.7003808106146487	0.9256661664884301
14043	ENSG00000254317	0.38477397	0.32358512	0.700420135140122	0.9256661664884301
14044	ENSG00000288085	0.38475206	0.13141607	0.700433585977787	0.9256661664884301
14045	RN7SKP196	0.38467348	0.76008767	0.7004966694524739	0.9257201305019424
14046	ENSG00000290902	0.38454437	0.124027245	0.7005878295564716	0.9257772078117755
14047	ENSG00000235736	0.38453367	0.26374665	0.7005968918536154	0.9257772078117755
14048	ENSG00000235815	0.3844467	0.34450653	0.7006602985791396	0.9258044501538804
14049	RPL5P24	0.3842735	0.775432	0.7007920454067824	0.9258856277154046
14050	ENSG00000258949	0.3841951	0.18985151	0.7008477984027157	0.925907763940627
14051	ENSG00000289624	0.3840904	0.50362265	0.7009275932232566	0.9259686294806783
14052	ENSG00000290577	0.38401973	0.32504347	0.700977008886863	0.9259779839623613
14053	ENSG00000287256	0.38391304	0.08564446	0.7010560811174134	0.9260312331960665
14054	RN7SL847P	0.38386104	0.8363969	0.7010947333811548	0.9260312331960665
14055	CFAP45	0.38383552	0.120616026	0.7011123982081188	0.9260312331960665
14056	SYT6	0.38381022	0.12612216	0.7011315186815517	0.9260313714505765
14057	C8orf48	0.38375872	0.5079876	0.7011731622005342	0.9260361416983054
14058	ENSG00000249837	0.38375846	0.10395615	0.7011695135848348	0.9260361416983054
14059	ENSG00000235779	0.38366392	0.21285199	0.7012394354464533	0.9260985525674291
14060	RCC2P3	0.38357404	0.23120311	0.7013084165821828	0.9261221854383731
14061	IFNK	0.38348874	0.43278915	0.7013714651898695	0.9261410493338837
14062	RPS27L	0.3834606	0.047708638	0.7013911986763028	0.9261410493338837
14063	ENSG00000272338	0.38344628	0.41816023	0.7014047402456562	0.9261410493338837
14064	SREBF2-AS1	0.3833401	0.22984242	0.7014809794169148	0.926174560158471
14065	DNAAF2	0.3833305	0.08084515	0.7014871755900661	0.926174560158471
14066	ENSG00000260830	0.383246	0.8349331	0.7015506110798841	0.9262101016971048
14067	ENSG00000289733	0.38319662	0.29757667	0.701586131954523	0.9262101016971048
14068	ENSG00000287085	0.38304752	0.20690474	0.7016973427523423	0.9262101016971048
14069	H4C14	0.38302445	0.3359454	0.7017146215826224	0.9262101016971048
14070	TAF15	0.38301465	0.016209697	0.701721193846301	0.9262101016971048
14071	RNF208	0.3830093	0.38339937	0.7017253620480174	0.9262101016971048
14072	FBXL19	0.38300347	0.034772094	0.701729713379402	0.9262101016971048
14073	DOCK8-AS2	0.38298726	0.1676311	0.7017423284778919	0.9262101016971048
14074	NMD3P1	0.38295537	0.7508603	0.7017704175411194	0.926222072076793
14075	ENSG00000279455	0.38291535	0.8340638	0.7017957646217325	0.9262304229375341
14076	POLE3	0.38280454	0.10105826	0.7018770777231755	0.9262875320044227
14077	ENSG00000276662	0.3827426	0.5262657	0.7019248325905907	0.9262952017917686
14078	ENSG00000286982	0.3826243	0.24701025	0.7020104982868334	0.9263631922168928
14079	IMPDH1P9	0.3825916	0.78038573	0.702038271841362	0.9263747395239303
14080	ELOVL4	0.38253304	0.07402192	0.7020788763742742	0.9264032168664826
14081	ENSG00000260395	0.3825095	0.45839268	0.7020986311021269	0.9264041817923802
14082	DUTP7	0.38240182	0.773802	0.7021793447722989	0.9264568184719747
14083	GPR158-AS1	0.38237974	0.29141456	0.7021941382399493	0.9264568184719747
14084	ENSG00000285726	0.38237423	0.44521385	0.7021955967349909	0.9264568184719747
14085	ENSG00000241666	0.3823023	0.48528838	0.7022545838642695	0.9265084876184931
14086	CAMKMT	0.3822706	0.016390016	0.7022728098684508	0.9265084876184931
14087	ENSG00000260668	0.38208628	0.75303996	0.7024145940710673	0.926645335159366
14088	ANKHD1	0.3820113	0.0129040545	0.70246541675357	0.9266872779375688
14089	ENSG00000258661	0.381982	0.40274838	0.702488200752773	0.9266922310179472
14090	CCDC174	0.3819374	0.036133956	0.7025202715938197	0.9267094343006158
14091	MORF4L1	0.38188502	0.017656613	0.702558949802278	0.9267353523341278
14092	NSUN5	0.38184544	0.09230917	0.7025891851966368	0.9267402188862379
14093	ENSG00000234940	0.38162056	0.75436395	0.7027598667656282	0.9268486684598884
14094	LDLRAD4	0.38161895	0.016149519	0.7027558526874128	0.9268486684598884
14095	SPA17P1	0.3816145	0.36085913	0.702760840184088	0.9268486684598884
14096	HTR7P1	0.38156465	0.16393304	0.7027971155191145	0.9268486684598884
14097	ENSG00000255515	0.3814619	0.78298163	0.7028758636556052	0.9269023182490431
14098	DGKA	0.38146135	0.031031724	0.7028730352444129	0.9269023182490431
14099	ENSG00000249638	0.3813077	0.83006334	0.7029880941909794	0.927002608911853
14100	MRPL27	0.38114884	0.0710408	0.7031042695431899	0.9271282044411
14101	ENSG00000236395	0.3811279	0.7723494	0.7031241957394241	0.927129375179207
14102	ENSG00000273597	0.38109332	0.26353082	0.7031474256459321	0.9271349019604582
14103	ZNF844	0.38104373	0.051039357	0.7031835390685112	0.9271574155401082
14104	LINC02289	0.38100502	0.34431663	0.7032127235512541	0.9271707922431021
14105	C9orf24	0.38076118	0.09477331	0.7033924163543405	0.9273323918897524
14106	CLEC5A	0.38067296	0.2701325	0.7034591130257364	0.927352727285099
14107	NRAP	0.38065198	0.14262305	0.7034737205585573	0.927352727285099
14108	MT1XP1	0.38060945	0.4170551	0.7035064376473121	0.927352727285099
14109	ENSG00000289556	0.38059217	0.77506703	0.7035214741464116	0.927352727285099
14110	ENSG00000268403	0.38039255	0.19359368	0.7036668572684376	0.9274933312201151
14111	TRPM1	0.38036385	0.09076604	0.7036881412705044	0.9274962812566927
14112	ICOSLG	0.38025066	0.36102143	0.7037755593262025	0.9275347770403627
14113	ENSG00000288044	0.38022348	0.054900594	0.7037919370108534	0.9275347770403627
14114	ENSG00000271218	0.38020045	0.39869654	0.7038125812393832	0.9275347770403627
14115	ENSG00000273471	0.38012046	0.18161088	0.7038686748298653	0.9275787498010083
14116	COMMD5	0.37984714	0.06646078	0.7040715461897938	0.9278007348491565
14117	LINC02020	0.37977305	0.27916768	0.7041286227846757	0.9278508407935961
14118	ARAF	0.37960097	0.044730894	0.7042545081228698	0.9279916128627193
14119	TMEM268	0.37947357	0.046738695	0.7043483076769339	0.9280057735320337
14120	ENSG00000288833	0.37946045	0.4470256	0.7043584703375902	0.9280057735320337
14121	TYW1	0.37945718	0.018630702	0.7043605363935076	0.9280057735320337
14122	CLDN18	0.37935585	0.091994934	0.7044368951218658	0.9280574447370801
14123	ZNF630-AS1	0.37935397	0.20290215	0.704437869876821	0.9280574447370801
14124	ENSG00000289142	0.37923726	0.2820666	0.704526967708228	0.9280995015407062
14125	KLF3	0.37917984	0.023366984	0.7045665030931489	0.9281264760774228
14126	ENSG00000258654	0.37901703	0.25406355	0.7046890071048143	0.9281832210491501
14127	SYNGR3	0.37889344	0.54846513	0.7047789915777134	0.9281959567723982
14128	CLK1	0.3788835	0.018386802	0.7047864956591932	0.9281959567723982
14129	SAMD7	0.37884006	0.1784563	0.7048199342342752	0.9281959567723982
14130	GXYLT1	0.37882698	0.03460014	0.704828910540197	0.9281959567723982
14131	ENSG00000248373	0.37873027	0.08013542	0.7049011123163633	0.9282408363100582
14132	ENSG00000230728	0.37837178	0.33345312	0.7051705161256341	0.9284951681569861
14133	ENSG00000254337	0.37823784	0.3574561	0.7052680947004664	0.9285396991999216
14134	SNRPGP15	0.37822908	0.7721534	0.7052757136692365	0.9285396991999216
14135	RETNLB	0.37802324	0.23828873	0.7054261671357103	0.9286560198738868
14136	ENSG00000290523	0.37793073	0.09644756	0.7054952728528187	0.9286639210196502
14137	ENSG00000223719	0.3779006	0.5979273	0.7055182973065459	0.9286639210196502
14138	ENSG00000234979	0.3778985	0.82167166	0.7055189452554759	0.9286639210196502
14139	ENSG00000287714	0.37786227	0.43035427	0.7055448889411778	0.9286639210196502
14140	ENSG00000289413	0.37773332	0.5262223	0.7056418425565452	0.9287139928331298
14141	RPL21P50	0.37761143	0.8209283	0.7057322111580872	0.9287685190736666
14142	ENSG00000233542	0.37757456	0.42971945	0.7057595599063828	0.9287685190736666
14143	ENSG00000285929	0.37736458	0.7188883	0.7059212504582011	0.9288569079056416
14144	AP2S1	0.37733495	0.059498925	0.7059379517885118	0.9288569079056416
14145	HOTAIRM1	0.37732905	0.034374923	0.7059411683949177	0.9288569079056416
14146	ENSG00000287687	0.3769312	0.14341463	0.7062367819109755	0.9291203481062428
14147	ENSG00000231015	0.3768178	0.7418753	0.7063258159945545	0.9291872761171002
14148	ENSG00000279726	0.37673044	0.14576809	0.7063866632185118	0.9292209285695192
14149	ENSG00000289475	0.37672934	0.34579906	0.7063895596460553	0.9292209285695192
14150	RDM1P3	0.37669474	0.15925841	0.7064132851309901	0.9292270376086265
14151	SDCBPP1	0.37627366	0.5986526	0.7067268028208289	0.9294923766320904
14152	ZGLP1	0.37621707	0.14986196	0.706767472692023	0.9295171865927444
14153	ENSG00000287048	0.37616798	0.4074089	0.7068037588131031	0.9295255333665506
14154	GTF2IP12	0.3761596	0.18270065	0.7068119943439848	0.9295255333665506
14155	ENSG00000290510	0.3760357	0.2534409	0.7069017536029032	0.9295712871030691
14156	ENSG00000238279	0.37601852	0.49905393	0.7069182706549038	0.9295712871030691
14157	XXYLT1-AS1	0.3759471	0.56361115	0.706967160603081	0.9295712871030691
14158	MADD-AS1	0.37594375	0.7184691	0.706976948707573	0.9295712871030691
14159	COPS7B	0.37592697	0.034757882	0.7069834790573326	0.9295712871030691
14160	ENSG00000269026	0.37587994	0.041775633	0.7070185819337669	0.9295712871030691
14161	GGT8P	0.37574053	0.3040133	0.7071256835265223	0.9296229975480251
14162	PCDHB6	0.3757284	0.16813497	0.7071314306600264	0.9296229975480251
14163	ENSG00000222185	0.37572548	0.22191244	0.7071342703637007	0.9296229975480251
14164	HOXC-AS2	0.3755966	0.26926285	0.7072298030553872	0.9296732966903645
14165	ENSG00000253190	0.37550452	0.40233567	0.70730185755046	0.9297119439724906
14166	CD3G	0.37542784	0.23744215	0.707354660070737	0.9297119439724906
14167	UFSP1	0.37530053	0.513553	0.7074531498830073	0.9297338123527598
14168	HSCB	0.37523735	0.03736434	0.7074961987002057	0.9297338123527598
14169	ENSG00000254828	0.37523395	0.754926	0.7075021484770201	0.9297338123527598
14170	ENSG00000225680	0.37522686	0.20182505	0.7075049410277336	0.9297338123527598
14171	SERPINA12	0.37509933	0.25349563	0.7076006569120786	0.9297918595490449
14172	ENSG00000285596	0.3750856	0.06901391	0.7076088220381085	0.9297918595490449
14173	ENSG00000229271	0.37506685	0.22603717	0.7076254856176167	0.9297918595490449
14174	ENSG00000287938	0.37497193	0.3568194	0.7076960287393603	0.929853682380653
14175	IGHV3-64	0.37492806	0.8143438	0.7077267539308301	0.929853682380653
14176	EEF1A1P44	0.3749278	0.75423026	0.7077298192418355	0.929853682380653
14177	TIMMDC1	0.37486896	0.034807764	0.7077701713544997	0.9298575952578113
14178	NIT1	0.3747292	0.048450347	0.7078737272029929	0.9298671441338839
14179	RFT1	0.3746179	0.04020262	0.7079569505347627	0.9299115274623103
14180	ENSG00000287941	0.37461457	0.24091585	0.7079613174875197	0.9299115274623103
14181	ENSG00000229530	0.37458396	0.45930374	0.7079838965089453	0.9299115274623103
14182	ENSG00000215014	0.37447932	0.2715828	0.7080597356018745	0.9299601899213175
14183	WNK1	0.37446058	0.013474139	0.7080736735820912	0.9299601899213175
14184	CCDC13-AS2	0.374384	0.2753714	0.708132076684082	0.9299601899213175
14185	ENSG00000285552	0.3743573	0.2130282	0.7081526264558271	0.9299601899213175
14186	ENSG00000267063	0.3743532	0.1793528	0.7081546207822131	0.9299601899213175
14187	MCM3AP	0.37431124	0.018065691	0.708184779142815	0.9299622270108707
14188	ROM1	0.3740429	0.1507373	0.7083849586135667	0.9301842888367209
14189	ENSG00000273198	0.37402654	0.7280842	0.7084016739925144	0.9301842888367209
14190	ENSG00000249122	0.37387493	0.3090575	0.7085139110817383	0.9303065800759948
14191	ENSG00000272763	0.3736551	0.1363446	0.708673693949645	0.930441119084409
14192	LINC01812	0.3736124	0.21004407	0.7087064501585447	0.9304590399498762
14193	RAD23A	0.3732105	0.045154534	0.7090040571119358	0.9306239608969313
14194	ATXN7L2	0.37285382	0.05803976	0.7092690510485453	0.9308626019766393
14195	Y_RNA-714	0.37270793	0.7526637	0.7093811387102826	0.9309683534889198
14196	OR7G2	0.3725206	0.60401976	0.709520838866669	0.9310870656536554
14197	LAIR2	0.37248164	0.37701845	0.7095480737088342	0.9310870656536554
14198	LINC00534	0.37236863	0.053441234	0.7096305167291963	0.9311701579995258
14199	XNDC1N-ZNF705EP-ALG1L9P	0.37217408	0.048500672	0.7097758401311091	0.9312855681720261
14200	ENSG00000249180	0.37203056	0.28304926	0.7098838571408104	0.9313520145224199
14201	ENSG00000235612	0.3717727	0.53319657	0.710078312743373	0.9314749710485924
14202	ENSG00000260640	0.37175363	0.39074105	0.7100923410655047	0.9314749710485924
14203	FAM50A	0.37167564	0.048438143	0.7101461644718554	0.9315204826249269
14204	AGGF1P3	0.37157592	0.34250754	0.7102214457751015	0.9315941379721999
14205	ENSG00000289141	0.37151796	0.7459187	0.7102672337635296	0.9316040117920806
14206	PPP1R35-AS1	0.37151667	0.28152013	0.710264393436348	0.9316040117920806
14207	GTF2IP8	0.37146962	0.36086658	0.7102991442581076	0.9316207742487361
14208	ENSG00000284048	0.37142923	0.31448632	0.7103296689267711	0.9316357182169646
14209	CCT6P1	0.3714043	0.053548753	0.7103488006120706	0.9316357192697912
14210	ENSG00000259865	0.37135264	0.15023567	0.7103873825720151	0.931636139188646
14211	MTCYBP27	0.37129152	0.8053847	0.7104329980188431	0.931646808146258
14212	SPATA13-AS1	0.3711387	0.5523477	0.7105498154628715	0.931699018661214
14213	NTN3	0.37112203	0.16286762	0.710558421503565	0.931699018661214
14214	ENSG00000254084	0.37108123	0.1656859	0.7105903808639206	0.9317016334323579
14215	SINHCAFP1	0.37100315	0.35372594	0.7106491218667541	0.9317535656848633
14216	TAC1	0.37056872	0.26449734	0.7109713714754051	0.9319309505947944
14217	ENSG00000238171	0.37046775	0.177375	0.7110455315796882	0.9319309505947944
14218	RPP25	0.37043986	0.42099154	0.7110686400842203	0.9319309505947944
14219	OR2H1	0.3704367	0.54968977	0.7110716970750341	0.9319309505947944
14220	ENSG00000271382	0.37040997	0.21458542	0.7110906045874855	0.9319309505947944
14221	ENSG00000258693	0.3703706	0.74301225	0.711121777175247	0.9319399395951043
14222	ENSG00000232615	0.3703502	0.42352048	0.7111357377172385	0.9319399395951043
14223	UGT2B7	0.37029362	0.14860782	0.7111758167562654	0.9319673831273813
14224	CLEC12A-AS1	0.37025183	0.5132813	0.7112077969514254	0.9319772461952562
14225	SCRN2	0.37017488	0.07339323	0.7112649961339221	0.9320090082265026
14226	ENSG00000257360	0.37011492	0.7274808	0.7113131675554341	0.932047050547949
14227	HDX	0.37005475	0.027365893	0.7113538748503647	0.9320700734863328
14228	LINC03017	0.36993027	0.18606274	0.7114455768524472	0.9320700734863328
14229	ATP6V0A2	0.36984447	0.031082263	0.7115107033320174	0.9321303193495798
14230	ENSG00000261216	0.36973304	0.2382287	0.7115933172980424	0.9321633185145951
14231	ENSG00000261555	0.36954492	0.8011256	0.7117340850141749	0.9322573261278881
14232	ENSG00000227917	0.3694094	0.74844474	0.711837482138862	0.9322632557726114
14233	AAR2	0.36939916	0.05065065	0.7118419011591601	0.9322632557726114
14234	PEX10	0.36928713	0.07619393	0.7119267860717882	0.9323242787103734
14235	ENSG00000266489	0.36915913	0.20351438	0.7120206833927222	0.9324221701094142
14236	MIR365A	0.36906242	0.45141223	0.7120960217212773	0.9324634347273162
14237	SURF2	0.36903727	0.12439167	0.7121107617236548	0.9324634347273162
14238	TALAM1	0.36900058	0.0074874964	0.7121390664756737	0.9324634347273162
14239	QDPR	0.3687372	0.04679654	0.7123359782496262	0.9325776248081694
14240	MANCR	0.36869425	0.13719268	0.712369195146394	0.9325776248081694
14241	LINC02986	0.36863726	0.38248113	0.7124139207558604	0.932591229365459
14242	CECR7	0.368632	0.7297936	0.7124178882833883	0.932591229365459
14243	CSPG4BP	0.36839622	0.14696227	0.7125901866437705	0.9327334563319627
14244	MATR3-1	0.36837834	0.043662243	0.7126031509062112	0.9327334563319627
14245	APOBEC3B-AS1	0.3682503	0.39706448	0.7127006665543338	0.9327657835029822
14246	ENSG00000270249	0.36824843	0.16849607	0.7127007928239046	0.9327657835029822
14247	ENSG00000259094	0.36819166	0.7374485	0.7127456252530906	0.9327657835029822
14248	USP16	0.36815387	0.022377199	0.7127706284746276	0.9327657835029822
14249	ENSG00000285773	0.36814997	0.20780651	0.7127731263471917	0.9327657835029822
14250	BPIFA4P	0.36813703	0.31643212	0.71278392655462	0.9327657835029822
14251	OPALIN	0.36805007	0.27676877	0.7128490690350103	0.9328046208213605
14252	LCP1	0.36793804	0.07158941	0.7129310732099914	0.9328637647106517
14253	ENSG00000219736	0.3679375	0.7366156	0.7129351159895099	0.9328637647106517
14254	LINC01360	0.36788538	0.20946273	0.712970891181686	0.9328637647106517
14255	ENSG00000244310	0.3678305	0.5132146	0.7130148987337244	0.9328774067592293
14256	LIN7B	0.36778283	0.13638493	0.7130483946707762	0.9328899769941824
14257	ENSG00000261822	0.3677494	0.42116034	0.7130740393305798	0.9328984651242666
14258	DRD5	0.3676966	0.79657924	0.7131118574450683	0.9329228786229298
14259	TMEM167B-DT	0.3673825	0.22626655	0.7133456420762417	0.9330845907184291
14260	LINC02947	0.36737695	0.2922843	0.7133504314848067	0.9330845907184291
14261	FAM25E	0.36731148	0.488506	0.7134010341615598	0.9331201203144652
14262	TBC1D8-AS1	0.36727634	0.18863766	0.7134241092151037	0.9331201203144652
14263	ENSG00000269937	0.36700103	0.29473054	0.713631492892353	0.9332767527156269
14264	ENSG00000260381	0.36652833	0.21478206	0.7139833147039709	0.9336328778720877
14265	LINC01030	0.3665007	0.1743488	0.714005077324841	0.9336328778720877
14266	SLC25A47	0.3664611	0.3636245	0.7140317051868519	0.9336328778720877
14267	LNCOC1	0.36639324	0.18119822	0.714084087405542	0.9336680598328657
14268	ATP6V0E1	0.36630833	0.037051246	0.7141471668926477	0.9337254667169134
14269	FUT4	0.36620775	0.08670843	0.7142222766275395	0.9337743975155466
14270	ENSG00000267557	0.366133	0.28789508	0.7142788178070391	0.9337973119346896
14271	TCEAL9	0.36609253	0.0462139	0.7143079351169361	0.9338045018368466
14272	ENSG00000287430	0.3660724	0.09379299	0.7143226683318865	0.9338045018368466
14273	HTR3C2P	0.36603805	0.52981114	0.714351393252419	0.9338169851718332
14274	ENSG00000289829	0.3659413	0.7922894	0.7144211897506783	0.933883156130309
14275	ENSG00000286927	0.3657333	0.48750484	0.7145784134782904	0.9339726357545209
14276	ERGIC1	0.36572388	0.017542135	0.7145827167864249	0.9339726357545209
14277	FCRL5	0.3657207	0.14284074	0.7145855360708385	0.9339726357545209
14278	CTAGE8	0.36561957	0.7458438	0.7146633076394335	0.9340271304601102
14279	PRICKLE2-AS2	0.36561263	0.36553168	0.7146655901284276	0.9340271304601102
14280	ENSG00000264914	0.36531636	0.13326281	0.7148883622594311	0.9341302319227366
14281	ENSG00000288084	0.36511105	0.3842142	0.7150429606303755	0.9341302319227366
14282	ENSG00000226304	0.36508664	0.3108916	0.7150599325552385	0.9341302319227366
14283	CD53	0.36499277	0.103993356	0.7151281197649091	0.9341302319227366
14284	ENSG00000288039	0.36479115	0.16673078	0.7152807432346964	0.9342794741314605
14285	BNIP3P30	0.3646862	0.7892339	0.7153578888145334	0.9343338714135844
14286	DUSP11	0.3646564	0.037700526	0.7153799484481274	0.9343338714135844
14287	UBXN8	0.3644995	0.07529775	0.7154970575598822	0.9344617617145693
14288	RUFY1-AS1	0.36406246	0.0827056	0.7158229787959562	0.9347487143710905
14289	MUC7	0.3640513	0.15159766	0.7158319398135669	0.9347487143710905
14290	TEKT4	0.36402458	0.7336516	0.7158543559553172	0.9347529207462872
14291	CELF3	0.36394122	0.083932474	0.7159140038973806	0.9347577708646991
14292	ENSG00000290815	0.3639402	0.36374223	0.7159156552618318	0.9347577708646991
14293	RPL7AP34	0.36382923	0.7097165	0.7160016314290002	0.9348198999257206
14294	ENSG00000225236	0.36369774	0.5116101	0.7160961246565194	0.9348931416992354
14295	FAM238A	0.36334804	0.42091978	0.7163567686653989	0.9350757622382218
14296	KCTD9P5	0.3633346	0.7182224	0.7163704163945865	0.9350757622382218
14297	LINC02122	0.36326343	0.2587489	0.7164206416731242	0.9350897572223474
14298	TGFBRAP1	0.36321893	0.03797396	0.7164529176405798	0.9350897572223474
14299	ENSG00000251314	0.36312535	0.034048207	0.7165230509796489	0.9351082533692913
14300	ARL2BPP10	0.36311686	0.78542876	0.7165297234891598	0.9351082533692913
14301	ENSG00000286616	0.36306226	0.14491305	0.7165710775311264	0.9351210923864317
14302	RPL31P49	0.36294496	0.74179155	0.7166600619261274	0.9351781048709386
14303	LINC02863	0.36289158	0.19339213	0.7166970309788953	0.93518331392436
14304	PRSS51	0.36288616	0.09679043	0.7167024612709154	0.93518331392436
14305	ENSG00000269107	0.3627398	0.7127538	0.7168149484269701	0.9352257148045103
14306	ENSG00000253377	0.36259893	0.103658855	0.7169156478705312	0.9352860646163504
14307	ENSG00000249186	0.36253032	0.42607197	0.7169677629677046	0.9353039410929889
14308	ENSG00000226025	0.36218724	0.7831636	0.7172242108911042	0.9355883591014409
14309	PCDHGA2	0.36191234	0.0165081	0.7174292737395467	0.9357305293025268
14310	ARGFX	0.3617035	0.19736138	0.717586072867233	0.9359099731235876
14311	ENSG00000278727	0.3614503	0.52391803	0.717774119946488	0.9360800217764407
14312	ZIM3	0.36108404	0.2660891	0.7180496537021948	0.9363641290699839
14313	SLC12A3	0.36088502	0.13155118	0.7181970365469708	0.9364058711048027
14314	IL31RA	0.36085477	0.121552385	0.7182205463643365	0.9364114526210934
14315	ENSG00000289371	0.36079043	0.67978597	0.7182736645048085	0.9364556359513591
14316	ENSG00000270739	0.36066234	0.44418606	0.7183651326582584	0.9364935348149949
14317	FAM86C2P-1	0.36050418	0.21459346	0.7184827654834876	0.9365104978388726
14318	MCM9	0.3603999	0.02391093	0.7185598342669992	0.9365104978388726
14319	SEPTIN7P10	0.3603938	0.41489315	0.7185666320990969	0.9365104978388726
14320	LINC02484	0.3603766	0.08693041	0.7185774183654423	0.9365104978388726
14321	ENSG00000234710	0.36034462	0.09163673	0.7186012700624382	0.9365104978388726
14322	GPD1L	0.36029705	0.04695197	0.7186366069251177	0.9365104978388726
14323	ENSG00000286669	0.36025527	0.39547902	0.7186691028890662	0.9365104978388726
14324	ENSG00000267629	0.36020654	0.17333372	0.718705436955931	0.9365171082328998
14325	CHI3L2	0.36013806	0.15373309	0.7187572252619627	0.9365539093885286
14326	ENSG00000271947	0.36011222	0.77815086	0.7187751860596717	0.9365539093885286
14327	RN7SKP90	0.3600944	0.7178143	0.7187913746641803	0.9365539093885286
14328	HSBP1	0.36005053	0.055675533	0.7188205855612837	0.9365669112709598
14329	MPLKIP	0.35966432	0.057284508	0.719109915859603	0.9367536575289233
14330	LAMA5	0.35966218	0.019223033	0.7191104955574457	0.9367536575289233
14331	ENSG00000286696	0.35954827	0.74592745	0.7191982260373444	0.936833361283044
14332	THSD8	0.35943368	0.17654037	0.7192833287991908	0.936843679098099
14333	CLEC10A	0.3594137	0.2942521	0.7192996748789688	0.936843679098099
14334	ENSG00000286063	0.35934916	0.19938196	0.7193471397110494	0.936876976000874
14335	OR6J1	0.35914502	0.22181293	0.7194987418808094	0.9370243021985842
14336	ST7-AS2	0.3591022	0.07103542	0.7195305902998782	0.9370407200733666
14337	ENSG00000260934	0.35878706	0.43293944	0.7197645828023659	0.9372264977878367
14338	ENSG00000262833	0.358784	0.33725613	0.7197694728893858	0.9372264977878367
14339	HSPE1P8	0.35869223	0.5109695	0.7198367454910075	0.9372460777498975
14340	ENSG00000285633	0.35866275	0.13130493	0.7198595057077769	0.9372460777498975
14341	MAPK13	0.35865662	0.059630543	0.7198642875518192	0.9372460777498975
14342	NUFIP1P1	0.35865322	0.391898	0.7198678259194803	0.9372460777498975
14343	RESP18	0.35863614	0.3986508	0.7198807403211049	0.9372460777498975
14344	ZNF286A	0.35846367	0.037111342	0.7200080081489539	0.9373810112292763
14345	LGMNP1	0.35842815	0.7340933	0.7200365706165106	0.9373810112292763
14346	SIX1	0.35839438	0.28474253	0.7200594021679279	0.9373810112292763
14347	LY96	0.35837632	0.07693576	0.7200736604188358	0.9373810112292763
14348	ENSG00000259560	0.3583645	0.061269317	0.7200819049220444	0.9373810112292763
14349	ARRDC5	0.35834134	0.13135009	0.7200998733025428	0.9373810112292763
14350	ENSG00000288810	0.3583006	0.7737312	0.7201302570175592	0.9373955054994813
14351	ZAR1	0.3579058	0.47812563	0.7204276104335594	0.9375444267549474
14352	ENSG00000268536	0.3579025	0.29277518	0.7204302509503904	0.9375444267549474
14353	TBC1D26-AS1	0.35781145	0.2852156	0.7204949407958674	0.9375444267549474
14354	MMP2-AS1	0.35766286	0.19817688	0.7206075262460623	0.9376407213648154
14355	SLC4A8-AS1	0.3576425	0.69381523	0.7206267049677799	0.9376407213648154
14356	ENSG00000237550	0.3575545	0.19426872	0.7206891456419313	0.9376407605486811
14357	ATG9A	0.35753414	0.061803628	0.7207037729886918	0.9376407605486811
14358	STX4	0.35735622	0.04187282	0.7208367074047985	0.9377135295097871
14359	SBDSP1-1	0.3572948	0.15666555	0.7208827066856363	0.9377444914705687
14360	ENSG00000275401	0.35721216	0.33707145	0.7209434393491281	0.9377485080137734
14361	ENSG00000280836	0.3569546	0.7704648	0.7211376000614077	0.9379063057207699
14362	LRRC53	0.35692003	0.19387254	0.7211638263261633	0.9379063057207699
14363	PLCH1-AS1	0.35675263	0.35381746	0.7212896892995586	0.9379693912078141
14364	ENSG00000229779	0.35674676	0.76997954	0.7212931888796476	0.9379693912078141
14365	ENSG00000289407	0.35673904	0.6903619	0.7213030459431892	0.9379693912078141
14366	CA10	0.35663906	0.051028788	0.7213735209413146	0.9380127195030317
14367	ENSG00000278967	0.35635713	0.48625052	0.7215871473905797	0.9381885169837525
14368	PEX7	0.35628316	0.033416696	0.7216399863882995	0.9382321672665904
14369	RAB44	0.35608742	0.16386539	0.7217881709765326	0.9383098618291701
14370	ENSG00000224500	0.35603848	0.6981554	0.7218269636717705	0.9383098618291701
14371	BID	0.35599634	0.050748758	0.7218553227022759	0.9383098618291701
14372	SPATA7	0.35595414	0.025336768	0.7218865155621996	0.9383098618291701
14373	ENSG00000234638	0.35589775	0.295758	0.7219309602656238	0.9383098618291701
14374	C1QTNF1-AS1	0.355766	0.21957433	0.7220284226072167	0.9383864458000064
14375	ZNF222	0.35571465	0.10884016	0.7220654119761276	0.9384073681256724
14376	ENSG00000279269	0.35564202	0.4168608	0.7221217610545307	0.9384075764485653
14377	ENSG00000287660	0.35556042	0.2377633	0.7221832487681121	0.9384233403569741
14378	PAEP	0.35554874	0.48164228	0.7221917024633109	0.9384233403569741
14379	ENSG00000229628	0.35544762	0.21152474	0.7222670206263555	0.9384711270434714
14380	ENSG00000263683	0.355408	0.28086963	0.722294461016728	0.9384817412644776
14381	ENSG00000275339	0.35528153	0.7664639	0.7223904221869674	0.9385422198820167
14382	ENSG00000286728	0.35517046	0.2057936	0.7224738116848151	0.9385743180064924
14383	IGHA2	0.3551596	0.50403476	0.722481352104632	0.9385743180064924
14384	TOX3	0.35503167	0.0365838	0.722577044235655	0.9386485515415047
14385	ENSG00000266929	0.35481536	0.07654337	0.7227394756891574	0.9388094688479751
14386	LINC00368	0.35474256	0.41612235	0.7227940819874656	0.9388407164604596
14387	OPN5	0.3547111	0.19850226	0.722817767830704	0.9388407164604596
14388	ENSG00000287398	0.35446408	0.23567612	0.7230046774297851	0.9388823813737794
14389	FAM32BP	0.35445482	0.52022487	0.7230095060326813	0.9388823813737794
14390	LINC01076	0.3544544	0.2522759	0.7230104106163062	0.9388823813737794
14391	PPP3R2	0.35428122	0.69461477	0.7231432045000696	0.9389110379747201
14392	ENSG00000279087	0.35426724	0.7640029	0.7231502814417654	0.9389110379747201
14393	LINC02870	0.3542364	0.42174798	0.7231744021246758	0.9389110379747201
14394	ZNF775	0.35414296	0.05329809	0.7232431421058683	0.9389627975012417
14395	ENSG00000287264	0.3539741	0.10160953	0.7233704918960827	0.9390414105209649
14396	ENSG00000267735	0.3536825	0.76263386	0.7235884788169427	0.9392108252419498
14397	ENSG00000258426	0.35335886	0.27835107	0.7238317260786268	0.9393856463612782
14398	ENSG00000254596	0.35322624	0.761489	0.723930453316464	0.9393856463612782
14399	DNAH9	0.35322124	0.047833294	0.7239342044155976	0.9393856463612782
14400	PAX1	0.3532164	0.40387386	0.7239379108466399	0.9393856463612782
14401	AWAT1	0.35318273	0.35743043	0.7239642360498961	0.9393856463612782
14402	ENSG00000286176	0.35317174	0.17860034	0.7239707966295832	0.9393856463612782
14403	ENSG00000261338	0.3530164	0.20031722	0.7240891943275674	0.9394090342294221
14404	LINC02032	0.35294825	0.39639702	0.7241391414972342	0.9394090342294221
14405	ENSG00000286431	0.3529314	0.113735974	0.7241517258383903	0.9394090342294221
14406	ENSG00000254340	0.35275882	0.35585225	0.7242810881057945	0.9394587797937349
14407	DPRXP1	0.35232067	0.71112615	0.7246115362124153	0.9397872747009747
14408	SPNS3	0.35222623	0.0965171	0.7246805308789804	0.9398517268833948
14409	RNU6-925P	0.35214895	0.3882619	0.7247368630017821	0.9398997537805801
14410	AGGF1P9	0.35201788	0.7585844	0.7248364049408187	0.9399787826962076
14411	WASH5P	0.3518941	0.10773869	0.724929395928144	0.9400272018010942
14412	ENSG00000286168	0.35162458	0.19758615	0.7251316258607583	0.9401613396210651
14413	GCSHP4	0.35156065	0.75751275	0.7251793042378217	0.9401868303533094
14414	ENSG00000249772	0.35152006	0.5009993	0.7252092058926723	0.9401868303533094
14415	ENSG00000282199	0.351226	0.32877424	0.7254304183213527	0.9402733627375698
14416	SAP30	0.351188	0.07170392	0.7254591710868987	0.9402856040027093
14417	S100A12	0.3510971	0.520631	0.7255306877538739	0.940353270493124
14418	LINC01731	0.35102636	0.33081496	0.725580387011352	0.9403787717512809
14419	TMEM61	0.3510131	0.30482537	0.7255889841175075	0.9403787717512809
14420	ENSG00000235564	0.35066798	0.49248618	0.7258503771836469	0.9406174104709875
14421	ENSG00000234273	0.35037526	0.15139434	0.7260688739926728	0.9408377360562517
14422	LINC01861	0.35033524	0.25388303	0.7260992287409266	0.9408397477909065
14423	SYCE3	0.3502331	0.26056552	0.7261768729386532	0.9409153192413403
14424	ENSG00000266824	0.3501401	0.23961972	0.7262458827153764	0.9409546638767999
14425	MT-TL2	0.34989324	0.6621159	0.7264351677876142	0.941106327065029
14426	CEP126	0.34945992	0.02961599	0.7267554011037216	0.9413656919233547
14427	ENSG00000285847	0.34936604	0.074744344	0.7268250463503859	0.9413656919233547
14428	MKLN1	0.3493632	0.010815793	0.7268278370582438	0.9413656919233547
14429	ENSG00000288091	0.34936035	0.14981419	0.7268305777623157	0.9413656919233547
14430	LINC02571	0.34932345	0.56302893	0.7268611990532591	0.9413738244961709
14431	ENSG00000273747	0.34921548	0.23026358	0.7269382121357417	0.9413844184560304
14432	SHBG	0.3491379	0.09256113	0.7269967038623641	0.9414265139788706
14433	LINC00582	0.34906378	0.16168045	0.7270535704758234	0.9414277061292106
14434	AKR1C2	0.34906042	0.11714868	0.7270556203501886	0.9414277061292106
14435	CASC17	0.34886447	0.11012169	0.7272023199607359	0.9415681278023125
14436	FBXO7	0.34860545	0.027619261	0.727396933161526	0.9417444528925398
14437	ENSG00000237954	0.34819114	0.203213	0.7277079997573207	0.942092438142067
14438	ANXA7	0.34812644	0.032414798	0.7277562458879132	0.9421094598928597
14439	ENSG00000285527	0.3479695	0.6940317	0.7278769673562404	0.942122954164024
14440	ECSIT	0.34796453	0.035306334	0.7278781555812595	0.942122954164024
14441	ENSG00000276578	0.34796074	0.19293354	0.7278827472887437	0.942122954164024
14442	SMIM15P2	0.34791452	0.6894566	0.7279185122844021	0.9421442049495232
14443	COILP1	0.34764856	0.40242624	0.728117981830412	0.9422771586281532
14444	PTMAP4	0.3475946	0.42607352	0.7281567529853366	0.9423022921761293
14445	ENSG00000291171	0.34743014	0.026307207	0.728279437912563	0.9423280773625542
14446	ANKRD24	0.34741935	0.061219927	0.7282879204436468	0.9423280773625542
14447	RABAC1	0.34735173	0.09159497	0.7283385222622042	0.9423390536811478
14448	ENSG00000288591	0.34734997	0.090372466	0.7283399655325624	0.9423390536811478
14449	LINC01849	0.34725598	0.36637667	0.7284121902010855	0.9423824244417646
14450	IGF2BP2-AS1	0.34717378	0.0792361	0.7284718797628105	0.9424095741755265
14451	ENSG00000254592	0.34712914	0.7042715	0.7285074691305404	0.9424284792274215
14452	TF	0.34710333	0.0823832	0.7285251981706904	0.9424284792274215
14453	CEP192-DT	0.34674627	0.2808758	0.7287933403646566	0.9426145806376585
14454	ENSG00000250983	0.34665567	0.71426165	0.7288626233913309	0.9426145806376585
14455	LINC02552	0.346351	0.09705415	0.7290898467756011	0.9427980708007324
14456	EEF1A1P47	0.34634447	0.5204742	0.7290935374771379	0.9427980708007324
14457	ENSG00000249200	0.34633785	0.47413427	0.7291013049068871	0.9427980708007324
14458	NUP210L	0.3460559	0.05500476	0.7293120084587552	0.9430199646872758
14459	ENSG00000254632	0.34598196	0.2980293	0.72936736497094	0.9430199646872758
14460	ENSG00000266980	0.345957	0.47636425	0.7293890917473188	0.9430199646872758
14461	WDCP	0.34580457	0.08423892	0.7295013138377161	0.9431288809019202
14462	ENSG00000268047	0.3457904	0.17068371	0.729512067966108	0.9431288809019202
14463	CXorf38	0.34563595	0.041809026	0.7296272247937695	0.9431776012159426
14464	RCC2P7	0.3455574	0.53331816	0.7296881429499802	0.9432220261235035
14465	ENSG00000237299	0.34550408	0.38565493	0.729726856851808	0.9432220261235035
14466	ENSG00000288778	0.34545204	0.4994493	0.7297654419352169	0.9432220261235035
14467	PCSK1N	0.34539136	0.311851	0.7298133812095443	0.9432220261235035
14468	MFSD14A	0.3452236	0.023288406	0.7299372803250931	0.9432893942717387
14469	ENSG00000289577	0.3451306	0.6687482	0.7300110427440298	0.9433482223576692
14470	HIVEP2	0.3446648	0.015595495	0.7303573440748765	0.9437205991763514
14471	ZSCAN5A-AS1	0.3445289	0.087426186	0.7304599716799596	0.9437530431091656
14472	RPL12P36	0.3443492	0.46910262	0.7305958820828342	0.9438453761967245
14473	Metazoa_SRP-107	0.34430298	0.690402	0.730631836922516	0.9438453761967245
14474	ENSG00000287878	0.34429255	0.11164629	0.7306382300396126	0.9438453761967245
14475	ENSG00000253361	0.34424973	0.3238322	0.7306710048002772	0.9438453761967245
14476	GNA14-AS1	0.34406367	0.08304812	0.7308100768451191	0.9438993371192821
14477	ENSG00000236842	0.34404147	0.5230961	0.7308251777502676	0.9438993371192821
14478	DMBX1	0.3440099	0.22717538	0.7308496348318101	0.9439058907611385
14479	ENSG00000289136	0.34394583	0.48604622	0.7308981630715814	0.9439184986013543
14480	ENSG00000286808	0.34389338	0.0861693	0.7309375898610222	0.9439274410769156
14481	ALKBH8	0.3438083	0.037548427	0.7310016609377447	0.9439520281169466
14482	ENSG00000253396	0.34372732	0.46080366	0.7310639574367981	0.944007440385469
14483	SPATA31C1	0.34361362	0.6795882	0.7311507455403742	0.9440694420343402
14484	SERPINA1	0.34356222	0.06808828	0.7311867332130081	0.9440908774527275
14485	ENSG00000270533	0.34348854	0.07618601	0.7312414296590437	0.9441118879852156
14486	SOCS5P3	0.34343338	0.66413426	0.7312872511469476	0.944145564738038
14487	PCP4	0.34335914	0.07266861	0.7313391121910064	0.944162458192456
14488	ENSG00000237531	0.34331337	0.119637094	0.7313735743294232	0.9441819183154194
14489	TAL1	0.3432256	0.18148616	0.7314407740464813	0.9442014282289015
14490	LINC02068	0.343216	0.12955275	0.7314473399276185	0.9442014282289015
14491	MAP7D2	0.3431656	0.07705432	0.7314856315000979	0.9442014282289015
14492	ENSG00000259278	0.34302995	0.49832475	0.7315868874242315	0.9442988077881578
14493	AIMP1	0.34279802	0.03425585	0.7317615042411174	0.9444623513495323
14494	ENSG00000215838	0.34279338	0.19002607	0.7317653492703848	0.9444623513495323
14495	ENSG00000289588	0.34268773	0.46724507	0.7318457405159557	0.9445160435599081
14496	ENSG00000289203	0.34263584	0.46908215	0.7318860515526375	0.9445315718311895
14497	CSTF1	0.34261888	0.0627317	0.7318965637818788	0.9445315718311895
14498	SLC30A8	0.3424947	0.07343498	0.7319897342710007	0.9446267776004131
14499	TOPAZ1	0.34239388	0.10617319	0.7320664238718234	0.9446369675795805
14500	ENSG00000260472	0.34233594	0.7354068	0.7321091333776086	0.9446369675795805
14501	RBAK	0.34230375	0.03303831	0.7321334154863877	0.9446369675795805
14502	ENSG00000227242	0.34221044	0.14812814	0.7322037308651264	0.94467763374407
14503	ENSG00000280131	0.34213316	0.7349245	0.7322617277684783	0.944702403339851
14504	ENSG00000231271	0.34179202	0.4625797	0.732520896067405	0.9449115966489322
14505	PRXL2CP1	0.3417468	0.6802815	0.7325549337432181	0.9449304734306475
14506	C16orf90	0.34151217	0.7334389	0.7327290494972603	0.9451049994018694
14507	PSMA2P2	0.34134796	0.38388813	0.7328557138758904	0.9452183053295578
14508	LINC01506	0.34126455	0.46034262	0.7329179376958015	0.9452234568302473
14509	SEC14L5	0.34109914	0.09548137	0.7330401935991637	0.9453560908845654
14510	ENSG00000267052	0.34099564	0.6351124	0.7331231992227731	0.9454381006236589
14511	ENSG00000248317	0.3409119	0.4718363	0.7331816448176212	0.9454633973977469
14512	SIRT4	0.34074208	0.0942623	0.733308713737022	0.9455084200807887
14513	ENSG00000279894	0.3407357	0.29116216	0.7333141781127994	0.9455084200807887
14514	ENSG00000278929	0.3407255	0.7315777	0.7333212042098101	0.9455084200807887
14515	PARK7	0.34070975	0.035040453	0.7333330532352743	0.9455084200807887
14516	FOXB2	0.3404641	0.7309499	0.7335180132653543	0.9456717816958203
14517	ASAH1-AS1	0.34036833	0.14958286	0.733589815177699	0.9457393132716573
14518	DOK3	0.34029326	0.09146326	0.7336472751959429	0.9457656361282427
14519	CIR1P2	0.340232	0.4161979	0.7336927369254765	0.9457656361282427
14520	SMIM3	0.34002873	0.046124615	0.7338460861701588	0.945919446911445
14521	SSUH2	0.33994925	0.06257698	0.7339057013848559	0.9459462137006964
14522	ENSG00000231720	0.33981416	0.6553184	0.7340111098330129	0.945956935133934
14523	SYNRG	0.33979464	0.017426994	0.7340218822782607	0.945956935133934
14524	LINC02956	0.33978117	0.69152486	0.7340338854360584	0.945956935133934
14525	C20orf144	0.33975756	0.22172256	0.7340499942867517	0.945956935133934
14526	ARAP3	0.3397132	0.024999822	0.7340833415168903	0.9459575978786686
14527	ENSG00000287011	0.33963504	0.48453742	0.7341442074483178	0.9459782132754262
14528	GUCY2D	0.33954653	0.21814014	0.734210214807725	0.946038234659115
14529	TBC1D26	0.33926532	0.20299412	0.7344228852615724	0.9462233192203287
14530	ENSG00000236266	0.339234	0.07812184	0.7344448977756806	0.9462233192203287
14531	ENSG00000279472	0.33922872	0.24409492	0.7344510091422483	0.9462233192203287
14532	ENSG00000241493	0.33915496	0.67444485	0.7345063186585078	0.9462445095640859
14533	ASAH2	0.33910218	0.070296064	0.7345443705541177	0.9462456859251202
14534	ENSG00000212939	0.33907208	0.5122458	0.7345655244715028	0.9462456859251202
14535	GABARAPL3-1	0.3389772	0.27492476	0.7346390167192259	0.9463153243272812
14536	GPR26	0.3389202	0.211888	0.7346804271651649	0.9463260078095864
14537	DOK4	0.33886358	0.06257327	0.7347235952227189	0.9463491758399272
14538	TM4SF1-AS1	0.33874616	0.21186604	0.7348118581045683	0.9464187332159922
14539	ENSG00000289127	0.33854955	0.07225263	0.7349601400198118	0.9464718130438136
14540	LIME1	0.33852458	0.10260796	0.7349788454832067	0.9464718130438136
14541	SMCR8	0.33840233	0.060621087	0.7350706211823833	0.9464718130438136
14542	KCNC1	0.33840105	0.059655324	0.7350719602801375	0.9464718130438136
14543	LINC00861	0.33829457	0.053660493	0.7351521908518603	0.9464718130438136
14544	ENSG00000286587	0.33828375	0.6774513	0.7351623861221407	0.9464718130438136
14545	ABCF3	0.33801946	0.04681088	0.7353596092861823	0.9466425824901135
14546	ENSG00000287784	0.33790648	0.16213575	0.7354440712366758	0.9467012603706917
14547	ENSG00000291000	0.33780527	0.6838008	0.7355225245454906	0.9467503358992811
14548	PIK3C2A	0.33769703	0.015246306	0.7356025362344981	0.9467503358992811
14549	ENSG00000289064	0.33768564	0.501059	0.7356121598564931	0.9467503358992811
14550	ENSG00000225559	0.33763006	0.667699	0.7356554020054946	0.9467503358992811
14551	GBP6	0.33762562	0.23027806	0.7356571668329048	0.9467503358992811
14552	KRT87P	0.3375826	0.4735854	0.7356892919234195	0.9467666588643715
14553	RPL7L1P11	0.33751893	0.66557956	0.735739276458469	0.9468059638754434
14554	SUOX	0.3374201	0.052837316	0.7358112526924914	0.9468085662831485
14555	HTR3A	0.33740976	0.23208322	0.7358197451193706	0.9468085662831485
14556	CYTH4	0.3373895	0.09581864	0.7358354057340954	0.9468085662831485
14557	ENSG00000286538	0.337389	0.3417796	0.7358357469855614	0.9468085662831485
14558	PPIHP1	0.33736297	0.6469431	0.7358579534413037	0.9468085662831485
14559	ENSG00000287901	0.33720466	0.13521478	0.735972384444014	0.9468807476065255
14560	VDAC1P7	0.3371448	0.67227787	0.736020837247179	0.9469173915745456
14561	ENSG00000291205	0.33709988	0.6894691	0.7360538133121795	0.9469173915745456
14562	P4HA1	0.33706334	0.016600216	0.7360797463491024	0.9469188082871111
14563	PRPF38B	0.3370349	0.018301278	0.7361013958741843	0.9469216445551836
14564	PRNCR1	0.3369843	0.13681082	0.7361393975028787	0.946945515481818
14565	ENSG00000288727	0.3368794	0.6439505	0.7362225623619174	0.946969572863556
14566	ENSG00000254926	0.33671185	0.44281474	0.7363470839171502	0.9470625754060001
14567	GRAP	0.33652738	0.111202136	0.7364848499440189	0.9472147481136126
14568	NAV2-AS5	0.33634096	0.6307835	0.7366293541235605	0.9472765762131414
14569	PHF23	0.33632088	0.06891758	0.7366396050450618	0.9472765762131414
14570	ENSG00000265728	0.33620703	0.24120298	0.73672720416129	0.9473012802853352
14571	ENSG00000281593	0.3362055	0.029962884	0.7367268814555148	0.9473012802853352
14572	ENSG00000286418	0.33615753	0.46912733	0.736764603827761	0.9473243564768522
14573	ARCN1	0.33612192	0.027838202	0.7367896721072696	0.9473253256072985
14574	ENSG00000236255	0.33610258	0.07817626	0.7368042636802752	0.9473253256072985
14575	ENSG00000286433	0.3359761	0.30030122	0.7369004590186047	0.9474196545757736
14576	LCT-AS1	0.33593467	0.24433659	0.736932406025865	0.9474196545757736
14577	ENSG00000235085	0.33592835	0.09189738	0.7369359952292851	0.9474196545757736
14578	MDC1	0.3359	0.023297315	0.736956971081715	0.9474216097607538
14579	ENSG00000258072	0.33583036	0.71995765	0.7370095193129449	0.9474641527811248
14580	LINC01214	0.3357307	0.16307779	0.737084643165778	0.9475300102182664
14581	RBBP4P3	0.3356577	0.6715452	0.7371418670986714	0.9475457139558561
14582	TUBB3	0.33563653	0.13869493	0.7371568548632959	0.9475457139558561
14583	ENSG00000205300	0.3356161	0.29805434	0.7371702517337788	0.9475457139558561
14584	MED1	0.335522	0.026757754	0.7372421135712423	0.9475721784987244
14585	ARHGEF2-AS2	0.33545694	0.15219724	0.7372917675597555	0.9475768519338358
14586	HAVCR2	0.33542478	0.04968931	0.7373154571429519	0.947582289980668
14587	ENSG00000286688	0.33529812	0.12718704	0.7374124898136225	0.9476366495377238
14588	ENSG00000233367	0.33529192	0.08382435	0.7374161327822917	0.9476366495377238
14589	CLIP1-AS1	0.33522007	0.19041398	0.7374708115455768	0.947656901091023
14590	OR4S2	0.33501416	0.7180372	0.7376250784341181	0.9477143587185926
14591	PRTN3	0.3347348	0.25010824	0.7378371349884135	0.9479108840550041
14592	NLGN3	0.3347246	0.06864963	0.737843648014066	0.9479108840550041
14593	THTPA	0.33451572	0.06815076	0.7380006451961879	0.9480564586168682
14594	CACNA1C-AS2	0.33428305	0.26564837	0.738177698794432	0.9481801707231304
14595	ENSG00000283743	0.3341808	0.6414733	0.7382574876045994	0.9481801707231304
14596	ENSG00000289062	0.3339444	0.23086925	0.7384303230449079	0.9482023298508788
14597	NUP93-DT	0.33394107	0.12145534	0.7384350180597268	0.9482023298508788
14598	GLCCI1-DT	0.33387938	0.17488718	0.7384829881832724	0.9482069385543016
14599	CTNNA2	0.33384103	0.023489164	0.7385099284387953	0.9482165285570674
14600	ENSG00000261313	0.33379853	0.19338812	0.7385442176712383	0.9482355535910244
14601	ENSG00000230747	0.33372423	0.61719096	0.7386036927267341	0.9482869134829027
14602	ZNF217	0.33359948	0.02904228	0.7386922453475808	0.9483072666243438
14603	LDHAL6B	0.3335824	0.635255	0.7387093662399978	0.9483072666243438
14604	ENSG00000286389	0.3335227	0.25871885	0.7387523129513539	0.9483072666243438
14605	CRYBA1	0.33347774	0.24496394	0.7387852820114914	0.9483072666243438
14606	PCDHA11	0.33340833	0.2767794	0.7388385004802318	0.9483072666243438
14607	IL23R	0.33340707	0.08350998	0.7388378368376654	0.9483072666243438
14608	TAAR1	0.33329085	0.3190764	0.7389277751437218	0.9483072666243438
14609	ENSG00000236841	0.33319706	0.2502598	0.7389963187231966	0.9483072666243438
14610	CCDC194	0.333154	0.06705561	0.7390284832161582	0.9483072666243438
14611	ENSG00000241324	0.333049	0.15629777	0.7391080907965741	0.9483594394543663
14612	FAM66E	0.3328492	0.15704098	0.7392598482635186	0.9484222850860122
14613	DHODH	0.33282298	0.062210932	0.7392787756476268	0.9484222850860122
14614	MYCN	0.33273098	0.15812685	0.7393480170303042	0.9484222850860122
14615	ENSG00000286781	0.33271092	0.19285078	0.7393653241440041	0.9484222850860122
14616	ENSG00000256209	0.33270517	0.16521159	0.739368090399114	0.9484222850860122
14617	ENSG00000253286	0.33270013	0.13593304	0.7393713013061187	0.9484222850860122
14618	ENSG00000261687	0.33265704	0.6214106	0.7394086407714582	0.9484451992173969
14619	ENSG00000230459	0.33245957	0.3166115	0.7395526644197992	0.9484977970735341
14620	ENSG00000279104	0.33243358	0.46530545	0.7395724781238133	0.9484977970735341
14621	SIPA1L2	0.3324041	0.015365368	0.7395945328219025	0.9484977970735341
14622	ENSG00000232056	0.3323646	0.33389342	0.7396249440657983	0.9484977970735341
14623	ENSG00000253381	0.33233082	0.6388856	0.7396536143861621	0.9484977970735341
14624	DDX3P2	0.3322534	0.4000614	0.7397096758699517	0.9485065510431014
14625	SELENOWP1	0.3322123	0.6292405	0.7397437438675172	0.9485252597188013
14626	KPNA7	0.33204404	0.07735094	0.7398671763299238	0.9486008009199204
14627	ENSG00000243696	0.33200136	0.052551966	0.7398988129874109	0.9486008009199204
14628	ENSG00000227141	0.33196208	0.47740388	0.7399310897640923	0.9486156169364687
14629	NANOGP8	0.33167318	0.33971542	0.7401508383623465	0.9487891716683641
14630	ENSG00000230532	0.33161294	0.064907596	0.740192240216765	0.9487891716683641
14631	ENSG00000286357	0.331552	0.42000774	0.7402400471176841	0.9487891716683641
14632	CFAP119	0.33143294	0.15732212	0.7403301741275718	0.948857964858379
14633	NRROS	0.33142626	0.28715762	0.7403344538329905	0.948857964858379
14634	NOMO2	0.33132088	0.049893565	0.7404128766707806	0.9489147239341222
14635	ENSG00000288696	0.33125767	0.11559488	0.7404601344916164	0.9489147239341222
14636	HSPA8P11	0.33122653	0.20201832	0.7404850092256989	0.9489147239341222
14637	PCOLCE-AS1	0.33116686	0.049438868	0.7405290649148831	0.9489147239341222
14638	ENSG00000260234	0.33111385	0.22947358	0.7405710822569798	0.9489147239341222
14639	TNFRSF13B	0.33106923	0.14429806	0.7406031216562837	0.9489147239341222
14640	ENSG00000248375	0.33106306	0.65188044	0.7406099688075929	0.9489147239341222
14641	ENSG00000245385	0.33099318	0.28499022	0.740659739355278	0.9489185742523071
14642	FANCD2OS	0.33098722	0.10482196	0.7406648225371019	0.9489185742523071
14643	NKX6-1	0.3309747	0.4852042	0.7406740302662214	0.9489185742523071
14644	ENSG00000257194	0.33087614	0.21660724	0.7407503815992775	0.9489446994152057
14645	ZNF37CP	0.33060893	0.6315542	0.740954185083375	0.9490915358777787
14646	KRT38	0.33059233	0.46205792	0.7409643962605545	0.9490915358777787
14647	BNIP3P17	0.33049652	0.44484678	0.7410372318710172	0.9491092293318288
14648	ENSG00000203437	0.33049586	0.70739096	0.7410357788664086	0.9491092293318288
14649	SIGLEC16	0.33011824	0.23994625	0.7413245395349688	0.949402299178801
14650	ENSG00000287637	0.33000427	0.12725867	0.741408012951279	0.9494624713481058
14651	ENSG00000232193	0.33000195	0.37118897	0.7414105178437393	0.9494624713481058
14652	ENSG00000286782	0.32990995	0.1451006	0.7414789049730599	0.9495250792673312
14653	ZNF174	0.32981318	0.084320694	0.7415520173326738	0.9495925928121813
14654	ARL13A	0.32979047	0.21957715	0.7415706251724353	0.9495925928121813
14655	NR2E1	0.32974318	0.2703533	0.7416060706697085	0.9496087651049117
14656	PROK2	0.32967904	0.27901837	0.7416532310520447	0.9496087651049117
14657	ENSG00000261243	0.32961735	0.29774362	0.7417002544155904	0.9496087651049117
14658	NDUFB8	0.32929534	0.032452032	0.7419429856334654	0.949772631197187
14659	CHIT1	0.32926673	0.11816887	0.7419640753847023	0.949772631197187
14660	ENSG00000286973	0.32922855	0.1147216	0.74199436268415	0.949772631197187
14661	BORCS6	0.32903796	0.36651057	0.7421403354375604	0.9498653779954324
14662	RPL17P33	0.3289115	0.6469229	0.7422355553669697	0.9498653779954324
14663	H2AC7	0.32889384	0.13693513	0.7422472800930524	0.9498653779954324
14664	ACD	0.32888326	0.084003076	0.7422553671134824	0.9498653779954324
14665	DMAP1	0.32877854	0.03060945	0.7423335858981885	0.9498936101992628
14666	ENSG00000236754	0.32875577	0.22086462	0.7423518628478283	0.9498936101992628
14667	CCDC71L	0.32840973	0.11186205	0.7426127777095859	0.9501775367551607
14668	EMSY	0.3283737	0.015004617	0.7426395463683998	0.9501868219187182
14669	ENSG00000286297	0.3283403	0.1855023	0.7426655591331257	0.9501951394741462
14670	LINC00216	0.32811362	0.23653708	0.7428383973505257	0.9502879532409756
14671	ENSG00000284931	0.3280927	0.6340931	0.7428551850995412	0.9502879532409756
14672	ENSG00000215156	0.3279584	0.19428639	0.7429542340682447	0.9503896947819848
14673	AGAP10P	0.32780963	0.1417495	0.743067297955895	0.9504594262412318
14674	BTG1	0.32771954	0.031487904	0.7431344956022561	0.9504954474664776
14675	SDAD1P2	0.32754153	0.6561379	0.74327058361031	0.9505999742548525
14676	FDPSP5	0.3275361	0.65419245	0.7432747796562902	0.9505999742548525
14677	FAM30A	0.32736635	0.19951715	0.743400782366497	0.950661256261224
14678	HBD	0.32726416	0.28393894	0.743478187214574	0.9506827400886091
14679	ENSG00000277587	0.32720315	0.69958687	0.7435245307692522	0.9506827400886091
14680	ZNF132-DT	0.32719535	0.18765843	0.7435312773824827	0.9506827400886091
14681	Y_RNA-470	0.3270042	0.47490454	0.7436747631112877	0.950773097340456
14682	ENSG00000248311	0.32691956	0.25819772	0.7437405338501795	0.950773097340456
14683	PKD1L3	0.32689032	0.07480452	0.7437615742573549	0.950773097340456
14684	BAIAP2L2	0.32670003	0.03889834	0.7439054099646367	0.9509012547341187
14685	TRMT5	0.3266637	0.06963739	0.7439330735730766	0.9509012547341187
14686	FAM106A	0.3266544	0.029674621	0.7439399339626923	0.9509012547341187
14687	FAM205BP	0.3266239	0.55111295	0.7439611086593232	0.9509033614039822
14688	VWA1	0.3265534	0.09711776	0.7440164727892409	0.9509158726182708
14689	MESTP3	0.3265416	0.6110037	0.7440294774810869	0.9509158726182708
14690	OR4C13	0.32628703	0.6974794	0.7442174583021075	0.9510812413897032
14691	ENSG00000287567	0.32621202	0.31778416	0.7442750076630026	0.9511118502911993
14692	ZNF148	0.3261044	0.0112984525	0.7443556306468159	0.9511200993313286
14693	CYS1	0.32584834	0.040557675	0.7445495530392361	0.951305927845535
14694	LINC00869	0.32577983	0.061173834	0.744601214642329	0.9513469749613573
14695	TBC1D3P1	0.32566357	0.6405124	0.744691679993358	0.9514208038603198
14696	ZNF783	0.32565168	0.027372425	0.7446980734474478	0.9514208038603198
14697	CFAP61-AS1	0.32561338	0.36845303	0.7447293023941255	0.9514357408045837
14698	HOXB-AS4	0.32548523	0.25630638	0.7448242679769399	0.9515321021522343
14699	MAP3K5-AS2	0.32499135	0.32061255	0.74519674863464	0.9518285208963009
14700	ENSG00000229021	0.32489645	0.09715666	0.7452696001114969	0.9518285208963009
14701	RINL	0.32481542	0.12153283	0.7453316688694731	0.9518285208963009
14702	ENSG00000203643	0.32475844	0.6209355	0.745377680255361	0.9518285208963009
14703	SLC35D3	0.32474244	0.4318485	0.7453885677625638	0.9518285208963009
14704	RHOXF1	0.32474068	0.023181632	0.7453877603248908	0.9518285208963009
14705	SLCO1B3-SLCO1B7	0.3245763	0.079807684	0.7455120884853673	0.9518933514041527
14706	ENSG00000253666	0.324293	0.16019823	0.745727075809575	0.9521109836341745
14707	MAP3K4-AS1	0.32414997	0.26700857	0.7458339573983241	0.9521964678183077
14708	LINC02531	0.32367417	0.44381338	0.7461960457236159	0.952460029215995
14709	ALOX12P1	0.323623	0.122774184	0.746234316617021	0.9524839134698632
14710	ENSG00000235350	0.32355535	0.250722	0.74628647697751	0.9525005597130333
14711	CMTM3	0.32351646	0.046870284	0.7463142479913102	0.9525110401688024
14712	ENSG00000272173	0.323282	0.25205642	0.7464933450720515	0.9526170397288836
14713	SPDYE19P	0.32328093	0.19500613	0.7464951097189603	0.9526170397288836
14714	ENSG00000283659	0.32311413	0.29700777	0.7466205087999364	0.9527520973098711
14715	LIPK	0.32297823	0.16536558	0.7467228115763513	0.9528077421235467
14716	ZNF402P	0.32279554	0.44139114	0.7468625878026065	0.9528998368063483
14717	ENSG00000287133	0.3227783	0.46247703	0.7468732570344061	0.9528998368063483
14718	PLEKHA3	0.32266173	0.03578337	0.7469617094403016	0.952936341617667
14719	CDC42-AS1	0.3226391	0.11239697	0.7469793642879732	0.952936341617667
14720	GOLGA6L22	0.32251385	0.44105738	0.7470743832371226	0.9529816721207406
14721	RETN	0.3223989	0.64178556	0.7471626243753442	0.9530247549526448
14722	SESN1	0.32232094	0.018393945	0.7472198516714683	0.9530247549526448
14723	BPTF	0.32228848	0.0093044	0.7472443099804361	0.9530247549526448
14724	SART3	0.3222877	0.024062563	0.7472451480216198	0.9530247549526448
14725	STAG3L5P	0.32199055	0.073647775	0.7474704765621623	0.953189266581175
14726	ENSG00000230709	0.32189432	0.3421072	0.7475445024577829	0.953189266581175
14727	ENSG00000287308	0.32189357	0.19841969	0.7475445979173518	0.953189266581175
14728	ERICH3-AS1	0.3218927	0.18400885	0.7475454596755886	0.953189266581175
14729	ENSG00000288962	0.32188419	0.49442294	0.7475486882503082	0.953189266581175
14730	MYBBP1A	0.32181644	0.029779876	0.7476021670484452	0.953189266581175
14731	WBP11P3	0.32177997	0.6299423	0.7476320474855744	0.953189266581175
14732	RNU11	0.32177913	0.68687636	0.7476300626704208	0.953189266581175
14733	ENSG00000285953	0.32164288	0.026467266	0.747733410377877	0.953248033157461
14734	ACSL1	0.32156006	0.037529636	0.7477971871354394	0.9532544740883103
14735	ENSG00000261379	0.32118666	0.16076432	0.7480796386224144	0.953539647732871
14736	ENSG00000256615	0.32106194	0.11218967	0.7481739394921961	0.9536099276412953
14737	LRTM2	0.32102644	0.3728125	0.7482028701866541	0.953621842869286
14738	ENSG00000254802	0.3208663	0.3852886	0.7483237123305913	0.953680536871208
14739	ERAL1	0.3208626	0.080343805	0.7483247778048576	0.953680536871208
14740	GAN	0.3207395	0.023957187	0.7484180749320791	0.9537196165204775
14741	ENSG00000287457	0.3206827	0.684345	0.7484608274254089	0.9537259694367052
14742	ENSG00000267359	0.3204737	0.68386847	0.7486192396098064	0.9538512340719842
14743	ENSG00000288735	0.32040754	0.18291976	0.748670760976003	0.9538512340719842
14744	EPB41L4B	0.32039368	0.045609962	0.7486804248298307	0.9538512340719842
14745	DLAT	0.32026944	0.035741925	0.748774570232569	0.9538920102635314
14746	ZNF285CP	0.32025328	0.33962113	0.7487881881956193	0.9538920102635314
14747	METTL21EP	0.3201033	0.31950918	0.7489006087400768	0.9539678458902778
14748	ENSG00000287309	0.31994566	0.6095903	0.7490230886578991	0.9540430092187998
14749	ENSG00000248709	0.3194707	0.25675717	0.7493812994529341	0.9543647267242924
14750	RNU6-1136P	0.3191343	0.6241401	0.7496371745535452	0.9546107817611469
14751	OR10A6	0.31909648	0.6022422	0.7496672272699123	0.9546107817611469
14752	RNF144B	0.319017	0.066782355	0.7497249289045919	0.9546373274361567
14753	MRPS22	0.3187595	0.034901332	0.7499190810784799	0.9547798749484453
14754	ODF3L2	0.31871226	0.19262132	0.7499559092817659	0.9547798749484453
14755	LINC02666	0.31849027	0.025940299	0.7501231067537439	0.9547798749484453
14756	ENSG00000228683	0.31847614	0.6286919	0.7501359122785239	0.9547798749484453
14757	RHOQP2	0.31845212	0.47080827	0.7501505769313415	0.9547798749484453
14758	MOV10	0.31839544	0.019476205	0.7501950295894235	0.9548114983781754
14759	ENSG00000260337	0.31835005	0.13743338	0.7502301222790103	0.9548312075567322
14760	PTK6	0.31827137	0.1504619	0.7502891106416419	0.9548813273580044
14761	WDR18	0.31807345	0.07712083	0.7504390271159038	0.9550252384557799
14762	ENSG00000285968	0.3180709	0.18563291	0.7504414098063344	0.9550252384557799
14763	DUSP26	0.31777897	0.17606677	0.7506639629665791	0.9552446053786917
14764	ENSG00000228031	0.31776878	0.21206897	0.7506726313860355	0.9552446053786917
14765	DSC1	0.31758326	0.18815282	0.7508121615646839	0.9553971947707598
14766	ENSG00000224583	0.31746653	0.6229228	0.7509018928359285	0.955428164047255
14767	ENSG00000289217	0.31745088	0.116272636	0.7509124356551932	0.955428164047255
14768	TXN	0.31744996	0.045107134	0.7509126756411695	0.955428164047255
14769	SEMA4B	0.31739646	0.025057193	0.7509526691314092	0.955428164047255
14770	SLCO5A1-AS1	0.31739417	0.11851898	0.7509542159241187	0.955428164047255
14771	TSLP	0.3173405	0.25540635	0.7509976429499847	0.9554584532846973
14772	RPL36AP51	0.31730062	0.63384986	0.751027156430554	0.9554710398624566
14773	ENSG00000289393	0.31706306	0.16076961	0.7512075128462075	0.9555756722457647
14774	PCDHA3	0.31700712	0.26071548	0.7512495983874754	0.9555883227414044
14775	RABGEF1P2	0.3169966	0.28584692	0.7512567032764111	0.9555883227414044
14776	PCBP3-AS1	0.31679624	0.22248666	0.7514098251593644	0.9557271135450717
14777	ENSG00000278954	0.31674775	0.6247216	0.7514470427161074	0.9557271135450717
14778	ENSG00000253220	0.316735	0.5977506	0.7514583899554973	0.9557271135450717
14779	CFAP97D1	0.31672084	0.3811282	0.7514639446720768	0.9557271135450717
14780	VWFP1	0.31622094	0.44538	0.7518458650836759	0.9560630336809288
14781	DPH5	0.31600574	0.035236485	0.752008257657322	0.9561946299223548
14782	ASB5	0.31595913	0.13470265	0.7520435519381709	0.956214540268539
14783	SNAP23	0.3157201	0.02333415	0.7522250224280906	0.9563041731634201
14784	ARPP19P1	0.3156848	0.6727218	0.7522515085089969	0.9563041731634201
14785	NIFK-AS1	0.31555837	0.032311812	0.7523476992379198	0.9564014894405403
14786	SRSF3P6	0.3154224	0.43521374	0.752451475670151	0.9564085809564642
14787	ENSG00000287549	0.3153942	0.19031349	0.7524742669937786	0.9564125868889448
14788	DANCR	0.31527105	0.06388979	0.7525660207980215	0.9565042432682253
14789	CD300LD	0.3150423	0.407623	0.7527420146088726	0.9566030957051899
14790	LINC01222	0.31492642	0.25636724	0.7528281706290516	0.9566605588863626
14791	ENSG00000269954	0.31474555	0.28426224	0.7529669932038796	0.9567348337345204
14792	ENSG00000267666	0.3147011	0.18038413	0.7529978536507991	0.9567348337345204
14793	ENSG00000289110	0.31469563	0.35271224	0.7530028483177276	0.9567348337345204
14794	ENSG00000258558	0.314506	0.0823444	0.7531472069309059	0.9568375226909219
14795	COX19	0.31406623	0.027849767	0.7534808382739385	0.9571423691116511
14796	IFITM3P6	0.31397396	0.40969157	0.7535527861937685	0.9571838275878799
14797	ENSG00000288690	0.31382602	0.4010161	0.7536645696721354	0.9572758793399491
14798	PCDH10	0.31375375	0.08667902	0.7537181166511101	0.9572854906518444
14799	SLC66A1L	0.31374663	0.07343567	0.7537230003381364	0.9572854906518444
14800	ENSG00000272195	0.31373748	0.15414384	0.7537311094513875	0.9572854906518444
14801	ENSG00000270292	0.31368995	0.66807306	0.7537661749413591	0.9573050591303544
14802	GLDN	0.31363788	0.10110053	0.753807265427199	0.9573133727926163
14803	ENSG00000230472	0.3136266	0.17529091	0.7538160862390803	0.9573133727926163
14804	ENSG00000254422	0.3135816	0.3403312	0.7538477912815413	0.9573133727926163
14805	PCMTD1P7	0.3135549	0.50672704	0.7538710118120671	0.9573133727926163
14806	ENSG00000289200	0.31342864	0.41290385	0.7539665207620762	0.9573354502622994
14807	ENSG00000227813	0.31322852	0.44248423	0.7541205641985156	0.957430540327432
14808	ENSG00000286833	0.31295586	0.1743622	0.7543236239047221	0.9575635221550532
14809	ENSG00000279379	0.3126872	0.6657445	0.7545279315867899	0.9577479789499151
14810	ENSG00000215796	0.31263888	0.6012016	0.7545676888253157	0.9577734793936095
14811	GUSBP8	0.31257626	0.3490238	0.7546145988171549	0.9577902791613745
14812	ENSG00000249050	0.31256554	0.2340081	0.75462026019269	0.9577902791613745
14813	ENSG00000235881	0.31248727	0.37460706	0.7546807675423168	0.9578246821636973
14814	GSTA4	0.3124743	0.023514735	0.7546900690860482	0.9578246821636973
14815	ENSG00000287978	0.31242555	0.15562704	0.7547270623946344	0.9578259794770642
14816	ENSG00000253887	0.312379	0.35633528	0.7547620985135355	0.9578269704727738
14817	ARHGAP42P5	0.31231305	0.66487545	0.7548122138840179	0.9578591580905251
14818	ENSG00000276188	0.3121055	0.6227921	0.7549716836800096	0.9579812436571715
14819	PMP2	0.31209782	0.3531661	0.754977711599792	0.9579812436571715
14820	TMEM95	0.3120408	0.35105684	0.7550189297838744	0.9579812436571715
14821	MBD3L3	0.3120012	0.36873204	0.7550503125536445	0.9579812436571715
14822	ENSG00000289251	0.3119097	0.33218357	0.755120754966031	0.9579812436571715
14823	ENSG00000287203	0.31190497	0.32625264	0.7551248104444573	0.9579812436571715
14824	ENSG00000272468	0.31173077	0.62566847	0.7552562843805873	0.9580981175566803
14825	DEFB118	0.3115383	0.33590335	0.755401738992946	0.9581578382902739
14826	ADCY10P1-1	0.31118554	0.072817735	0.7556695265635649	0.958422611849997
14827	ENSG00000233005	0.31113085	0.051165767	0.7557116591477585	0.9584261257663822
14828	GGT4P	0.3110849	0.23073912	0.7557461736370563	0.9584449377269556
14829	RBM27	0.3109907	0.017138975	0.7558175518871233	0.9584655571355508
14830	PARL	0.31090122	0.025008654	0.7558857596455507	0.9584655571355508
14831	ENSG00000235198	0.31086993	0.36556086	0.7559104099521275	0.9584655571355508
14832	ENSG00000236356	0.31083003	0.17394635	0.7559395687392139	0.9584655571355508
14833	ENSG00000257514	0.3106954	0.25549576	0.7560432685665144	0.9585720818727933
14834	ENSG00000233415	0.31048185	0.24508108	0.7562043054006747	0.9586764185146189
14835	HCG24	0.3102283	0.39529496	0.7563997959934756	0.9588743268330151
14836	SPDYE6	0.31013137	0.14610922	0.7564712688638697	0.9589399690528095
14837	ENSG00000226375	0.31004426	0.36255062	0.7565365667054065	0.9589977802904934
14838	ENSG00000289119	0.30999118	0.21863475	0.7565787443995772	0.9590027334323317
14839	RAB28P2	0.3099341	0.63625914	0.7566214531629146	0.9590131263434971
14840	ENSG00000286912	0.309925	0.11137717	0.756627445218356	0.9590131263434971
14841	LINC01778	0.3098214	0.22145326	0.7567077195254499	0.9590354407329286
14842	RPL7AP5	0.30980146	0.60534865	0.7567238245957283	0.9590354407329286
14843	ENO1-AS1	0.3097445	0.58311415	0.7567685066739809	0.9590671091971457
14844	IPO9	0.3096724	0.014122383	0.7568198593463197	0.9591072295637721
14845	ENSG00000263159	0.309628	0.33874673	0.7568562324152383	0.9591283648942769
14846	RXFP2	0.30957413	0.15209587	0.7568967638206985	0.9591547686523296
14847	ENSG00000261146	0.30945462	0.60507184	0.7569875759342298	0.9592199259151498
14848	CD2BP2-DT	0.30931506	0.1238757	0.7570925629921337	0.9592803103905027
14849	TMPOP2	0.30890298	0.4374398	0.7574060089864353	0.9595781372336222
14850	ENSG00000289168	0.308874	0.2095255	0.7574279029348885	0.9595781372336222
14851	ENSG00000261728	0.30876833	0.58731776	0.7575105490062263	0.9596329105773836
14852	ENSG00000287493	0.30868965	0.60152465	0.7575695098097434	0.9596576747057951
14853	GATAD2B	0.30857328	0.0115402285	0.7576559883744449	0.9596828116290202
14854	ZNF552	0.30852088	0.03670846	0.7576957732311104	0.9596848118141903
14855	ENSG00000266101	0.30844623	0.23783585	0.7577537935781351	0.9596848118141903
14856	ENSG00000288752	0.3084349	0.17580512	0.7577627953271614	0.9596848118141903
14857	ENSG00000289515	0.30842772	0.46389112	0.7577682940547712	0.9596848118141903
14858	VGLL1	0.30819905	0.24040927	0.7579418018023711	0.9597995616556522
14859	ENSG00000253362	0.3081163	0.6551621	0.7580032278855976	0.9597995616556522
14860	ABHD6	0.30807814	0.033299636	0.7580327206454459	0.9597995616556522
14861	TRBV7-9	0.30807284	0.6550596	0.7580362836428198	0.9597995616556522
14862	ENSG00000290105	0.30799508	0.376061	0.7580971489469515	0.9598267155296946
14863	BCL2L1-AS1	0.30774963	0.06062126	0.7582827544755688	0.9599201856594783
14864	RN7SL34P	0.3076729	0.601036	0.7583429928639411	0.9599201856594783
14865	ENSG00000236114	0.30766273	0.18248251	0.7583483794548328	0.9599201856594783
14866	ZZZ3	0.30758277	0.012942272	0.7584096175250321	0.9599681773677716
14867	ENSG00000289103	0.30744866	0.34609807	0.7585137781487176	0.9599681773677716
14868	ENSG00000259709	0.30743515	0.14249127	0.7585219134665104	0.9599681773677716
14869	NOP56P1	0.30741483	0.26819742	0.758537519150096	0.9599681773677716
14870	MTCO3P22	0.30741253	0.65355885	0.7585387451810489	0.9599681773677716
14871	ENSG00000237590	0.30740845	0.6048604	0.75854399493022	0.9599681773677716
14872	ENSG00000279359	0.30720842	0.65307236	0.7586940744449755	0.960083258512107
14873	C1orf43	0.3071363	0.031339623	0.7587494716976599	0.960128411098967
14874	ENSG00000250893	0.30704924	0.4301722	0.758816390467464	0.9601631913678886
14875	ENSG00000286491	0.3069198	0.1820315	0.7589144382290192	0.9601841548940396
14876	ITPK1P1	0.3068978	0.30210564	0.7589315435136244	0.9601841548940396
14877	ENSG00000232009	0.30684492	0.34728533	0.7589724122861099	0.9602109148266907
14878	WNT8A	0.30677468	0.23938029	0.7590261714632731	0.9602290356398003
14879	SLC5A9	0.3067202	0.038250938	0.7590661434890578	0.9602297136229773
14880	GRXCR1	0.30647594	0.099760704	0.7592524193772868	0.9603478038323265
14881	POU3F2	0.3064718	0.5825854	0.7592580967462402	0.9603478038323265
14882	ORAI2	0.30637363	0.04672075	0.7593298081439146	0.9603788527969306
14883	ENSG00000267035	0.30630648	0.59549004	0.7593831193654833	0.960381217131364
14884	ENSG00000259077	0.30614844	0.1925295	0.7595002733851102	0.9604794929185648
14885	ENSG00000290053	0.30599627	0.4426635	0.7596161707559381	0.9605761693968495
14886	ENSG00000213590	0.30580804	0.1889962	0.7597611955200828	0.9606597782478318
14887	ENSG00000213486	0.30556154	0.6492883	0.7599477734375724	0.960721078654835
14888	RGPD3	0.3054248	0.079787344	0.7600528174695818	0.9607541104512315
14889	ENSG00000260132	0.30535746	0.2100059	0.7601048332984711	0.9607786558135165
14890	CCDC39-AS1	0.30532262	0.26888698	0.7601316526563553	0.9607789457293187
14891	ACTR6	0.3052501	0.03719855	0.7601856467645618	0.9607922060232499
14892	LDHBP1	0.30515277	0.40563613	0.7602608731678364	0.9608425205420768
14893	ENSG00000254485	0.30506822	0.45332944	0.7603221624694319	0.9608950423776086
14894	ENSG00000218073	0.3049873	0.64795154	0.7603850512400867	0.9609495828434562
14895	NLRP3	0.30487773	0.12432557	0.7604677260038105	0.9609594180234785
14896	MISP3	0.30484915	0.32175264	0.7604914988543028	0.9609594180234785
14897	ENSG00000259627	0.30479994	0.10806623	0.7605294848260742	0.9609824818905075
14898	AS3MT	0.3046684	0.04010073	0.7606286309849655	0.9610350607451159
14899	UPF3B	0.30444613	0.022744745	0.7607978345067745	0.9610928477850353
14900	ENSG00000235945	0.304424	0.16909958	0.7608161685136775	0.9610928477850353
14901	TEX50	0.3042823	0.59381753	0.760924388874272	0.9611278694850489
14902	MRPS7	0.3042327	0.06916874	0.760960329702771	0.9611278694850489
14903	LINC02536	0.30420217	0.20822589	0.7609827103432741	0.9611312090747922
14904	CAPZA1P5	0.30398372	0.2820852	0.7611511436044514	0.9612940789763628
14905	ENSG00000236936	0.30390015	0.27273324	0.7612162347844511	0.9613264231097015
14906	ARHGDIG	0.30369836	0.42914394	0.7613652039338281	0.9614531164429911
14907	MFN1P1	0.30368042	0.41881227	0.761381891870045	0.9614531164429911
14908	ENSG00000288955	0.30359846	0.4139962	0.7614452723215579	0.9614654976468855
14909	NPIPB3	0.30357113	0.041753422	0.7614645634984	0.9614654976468855
14910	PIAS2	0.30342543	0.01588357	0.7615752721534734	0.9615212654890458
14911	RMDN3	0.30318314	0.03151469	0.7617602543345428	0.9616011144477334
14912	KCNJ11	0.30312285	0.14204827	0.7618059612738909	0.9616011144477334
14913	PLA2G12AP1	0.30310062	0.41452897	0.7618241293083359	0.9616011144477334
14914	ENSG00000283383	0.30309007	0.59992164	0.7618322539840295	0.9616011144477334
14915	MRPL28	0.30306748	0.101234786	0.7618484167239404	0.9616011144477334
14916	ENSG00000272321	0.3029184	0.3610134	0.761960971231574	0.9616257910666639
14917	ENSG00000270605	0.30285868	0.11698707	0.7620069533746667	0.9616257910666639
14918	ENSG00000280255	0.3028544	0.23225941	0.7620117753062169	0.9616257910666639
14919	LINC01109	0.30281293	0.6429151	0.7620415756637672	0.9616257910666639
14920	BRPF3	0.30280846	0.023052467	0.7620455422866024	0.9616257910666639
14921	PRKXP1	0.30280805	0.108012706	0.7620456877706194	0.9616257910666639
14922	CHMP4A	0.30230287	0.033207968	0.7624309949548911	0.9619375250612282
14923	FMNL1	0.30224764	0.080086626	0.7624731215633801	0.9619657523224302
14924	ENSG00000217289	0.30213907	0.6414111	0.7625551590145063	0.9620443298883012
14925	PAX5	0.30203956	0.06246668	0.7626311410964662	0.9620858575097172
14926	LINC01823	0.3020386	0.15524895	0.7626330656820832	0.9620858575097172
14927	MRPS17P1	0.3018772	0.413405	0.7627553144272152	0.9621722134950531
14928	FCGR1A	0.30180448	0.54848015	0.7628152431322179	0.9622136130774878
14929	ENSG00000267501	0.3017748	0.6022798	0.7628344299803619	0.9622136130774878
14930	ENSG00000287052	0.30154246	0.5948268	0.7630119086978782	0.9623877679177174
14931	PTPRT-AS1	0.30152765	0.5649783	0.7630250055300642	0.9623877679177174
14932	BBS10	0.30135423	0.1092071	0.7631539560313839	0.9624507005442672
14933	LINC00433	0.30099377	0.1094095	0.7634293000446052	0.962773017054828
14934	WDR74	0.30095318	0.04536408	0.7634596742030038	0.9627863894328226
14935	H2ACP2	0.30086297	0.29685497	0.7635304289216782	0.9628257503658368
14936	SPO11	0.30063763	0.22685304	0.7637021834525096	0.9629591771538877
14937	ENSG00000275438	0.30050942	0.23687273	0.763798786274007	0.9630145322589994
14938	ENSG00000267317	0.3004374	0.13646798	0.7638535717665977	0.9630362909076253
14939	CTHRC1	0.30032083	0.07029278	0.7639425835884923	0.9630711624839472
14940	ENSG00000289389	0.30009496	0.63667876	0.7641137484960359	0.9631373450047872
14941	MNAT1	0.2998877	0.011560873	0.7642722814456449	0.9632193394050396
14942	IDI1P2	0.29985937	0.5871874	0.7642955780155515	0.9632193394050396
14943	GPHB5	0.29985616	0.30941945	0.7642961260917652	0.9632193394050396
14944	TMEM204	0.2998385	0.033708297	0.7643095143655114	0.9632193394050396
14945	PTDSS1	0.2998285	0.027653545	0.764317255601658	0.9632193394050396
14946	ENSG00000271141	0.29972154	0.11692045	0.7643993393185503	0.9632480199602443
14947	NAIP	0.29970294	0.06369953	0.764413431359938	0.9632480199602443
14948	ENSG00000285103	0.29969496	0.13394561	0.7644191338326749	0.9632480199602443
14949	ENSG00000248516	0.2995567	0.18212636	0.7645248079129632	0.9632810008323862
14950	NSA2	0.29953885	0.042572822	0.7645385726958678	0.9632810008323862
14951	FUT10	0.29952773	0.020263026	0.7645469835728307	0.9632810008323862
14952	ENSG00000287574	0.29949883	0.32719555	0.7645693818757663	0.9632810008323862
14953	OR13C4	0.2993345	0.6349496	0.7646938201799216	0.963318048007463
14954	ENSG00000287465	0.29930934	0.46621338	0.7647151299058575	0.963318048007463
14955	RAE1	0.29915553	0.027844552	0.764830942893868	0.9634179321532743
14956	ENSG00000254499	0.29910251	0.56609243	0.7648740910070605	0.9634473625581809
14957	CT62	0.2989765	0.33199987	0.7649675921944973	0.9634903735952728
14958	KRT16P3-1	0.2989413	0.63404816	0.7649937973039662	0.963498459617446
14959	NACA4P	0.2989089	0.19200923	0.765019938365253	0.9635064645557101
14960	ENSG00000230298	0.29884762	0.46867037	0.7650641667648597	0.9635109666845628
14961	BTF3L4	0.29882568	0.02405804	0.765082439638	0.9635109666845628
14962	NUDT16	0.29882506	0.048061486	0.7650828693319102	0.9635109666845628
14963	H3-3B	0.29878768	0.015802857	0.7651113015908559	0.9635218558280709
14964	CSMD2-AS1	0.29869413	0.19959043	0.765183708202372	0.9635393065712776
14965	NAPRT	0.29861882	0.06538819	0.7652403921944769	0.9635393065712776
14966	FAM240A	0.29861522	0.2139697	0.7652443373719016	0.9635393065712776
14967	MBTPS2	0.29859403	0.028700836	0.7652592335377455	0.9635393065712776
14968	NCKAP1L	0.2985914	0.062006652	0.765261269671284	0.9635393065712776
14969	TSHB	0.29851472	0.55335397	0.7653233745572835	0.9635646654306107
14970	MRM1	0.29840904	0.079537444	0.7654003834582084	0.9636367082121983
14971	SLC6A16	0.2982977	0.036710024	0.7654853338613454	0.9636938314559692
14972	ENSG00000242308	0.29822353	0.38621935	0.7655446428667216	0.9637186696909216
14973	BCL6B	0.29815587	0.12020479	0.7655941591600072	0.9637311782757078
14974	LINC02306	0.29784566	0.04162463	0.7658304779224114	0.963949726133602
14975	ENSG00000279026	0.2978154	0.19188914	0.7658548532587999	0.963949726133602
14976	LINC00303	0.29777482	0.28994963	0.765886541614878	0.963949726133602
14977	MAN2B1	0.29768014	0.035443135	0.7659568480571124	0.9639760882122898
14978	ENSG00000254557	0.29766807	0.40318713	0.7659668720147552	0.9639760882122898
14979	DNAH8-AS1	0.29745394	0.1790039	0.7661296125853101	0.9641559818503057
14980	SELENOKP2	0.29731062	0.6303045	0.7662382704888843	0.9642428884249234
14981	ENSG00000236643	0.2972489	0.33694896	0.766287046933669	0.9642608798987072
14982	GOLGA6GP	0.29719684	0.25896314	0.7663263407512302	0.9642608798987072
14983	TET1P1	0.2971899	0.39683568	0.7663317707881179	0.9642608798987072
14984	KRT125P	0.29708263	0.41941273	0.7664168070209725	0.9642883933136149
14985	TMEM179B	0.29700238	0.0700124	0.7664744587938855	0.964315839366126
14986	ENSG00000236957	0.29674733	0.53873885	0.7666731643688115	0.9644802094061153
14987	ENSG00000265205	0.2967469	0.16533121	0.7666705672053972	0.9644802094061153
14988	CYREN	0.29664296	0.030252367	0.7667484051088693	0.9644802094061153
14989	DMRTC1B	0.29662856	0.17556342	0.7667610358324761	0.9644802094061153
14990	SCRT1	0.29652733	0.31415677	0.7668381614662293	0.9644993229785226
14991	LUC7L2	0.29643422	0.010947831	0.766907808525602	0.9645620098551039
14992	ENSG00000227042	0.29623517	0.09993142	0.7670602334484347	0.9647241954243948
14993	ENSG00000263370	0.2962145	0.42034546	0.7670763803652715	0.9647241954243948
14994	ENSG00000227139	0.2961505	0.4506564	0.767122937791441	0.9647578333910334
14995	ENSG00000250602	0.2960782	0.045385327	0.7671796071404429	0.9648041863627634
14996	PCMTD1P3	0.29587644	0.59694254	0.7673344658647803	0.9648948961193179
14997	ENSG00000285544	0.29585713	0.18060578	0.7673491216150028	0.9648948961193179
14998	ENSG00000287846	0.29585665	0.5729601	0.7673508057191043	0.9648948961193179
14999	ENSG00000259390	0.29578522	0.2339537	0.7674048292009659	0.964927172354049
15000	SPDYE10	0.2957164	0.089985095	0.7674567456902424	0.964927172354049
15001	RERG-AS1	0.295638	0.1855715	0.767516675257499	0.964927172354049
15002	ZNF880	0.29563242	0.04574749	0.7675206579629507	0.964927172354049
15003	FAM230E	0.2955771	0.54714596	0.767565921000495	0.9649411472463564
15004	GUSBP3	0.2955161	0.08861895	0.7676086772182953	0.9649699871747778
15005	POU6F1	0.29544732	0.027250867	0.7676614008847911	0.965011355488979
15006	ENSG00000267009	0.29527497	0.057841793	0.767793171768673	0.9651022631457034
15007	TAS2R20	0.29521114	0.0708878	0.767842030437603	0.9651387656673565
15008	ATP1A1-AS1	0.29510814	0.029292814	0.7679205726144499	0.9651648992641618
15009	PPP4R1	0.29507893	0.015343249	0.7679429433816084	0.9651648992641618
15010	GARRE1	0.295054	0.016370809	0.7679619186966148	0.9651648992641618
15011	ALG13-AS1	0.29493198	0.13050973	0.7680556339315538	0.9652328583535176
15012	SNRPCP13	0.29484677	0.57969004	0.7681216412627865	0.9652819245766424
15013	TLCD1	0.29481274	0.20821853	0.7681462733413437	0.9652819245766424
15014	CYCSP28	0.29480726	0.45615017	0.7681541423286095	0.9652819245766424
15015	ENSG00000277999	0.2946001	0.20538872	0.7683094464495149	0.965452170697179
15016	ENSG00000229370	0.2943962	0.10855659	0.7684648268346349	0.9654686753620553
15017	ENSG00000286890	0.29438227	0.3347209	0.7684763466600467	0.9654686753620553
15018	SSX2	0.29438218	0.41286436	0.7684750469329681	0.9654686753620553
15019	H2BP1	0.29437467	0.3513463	0.7684806792644532	0.9654686753620553
15020	MTND2P19	0.29433963	0.5699893	0.7685095481377933	0.9654686753620553
15021	RPS26P35	0.2942652	0.62337357	0.7685640195523266	0.9654686753620553
15022	MPEG1	0.29424843	0.09833877	0.7685768176534786	0.9654686753620553
15023	MME	0.29424652	0.027555648	0.7685789463828198	0.9654686753620553
15024	LINC02900	0.29423338	0.16847348	0.7685882083730183	0.9654686753620553
15025	ZNF663P	0.2942183	0.05683273	0.7686001397682894	0.9654686753620553
15026	LINC01983	0.29409027	0.1487551	0.768698356026862	0.9655253286008185
15027	ENSG00000289965	0.29399082	0.40817392	0.7687760919680368	0.9655900682621339
15028	ENSG00000290954	0.29390642	0.5728995	0.7688403304620238	0.9655960390158513
15029	ENSG00000260242	0.2938395	0.3258796	0.7688897100729779	0.9656331519789014
15030	RPL32P6	0.2935194	0.6216758	0.7691338808344002	0.9658638128992396
15031	GNMT	0.2930951	0.20891629	0.769460798000601	0.9660963150020312
15032	ENSG00000230600	0.29278994	0.61998737	0.7696914113252917	0.9662911149450647
15033	LY6G6F	0.2926708	0.2675138	0.7697824204599245	0.9663804571049317
15034	ENSG00000267304	0.29256758	0.36596656	0.7698655942041118	0.9664599584077087
15035	SET	0.2923419	0.029743496	0.7700345163798696	0.9665972645615902
15036	Metazoa_SRP-23	0.2922569	0.3979416	0.7700995529053979	0.9666294088223648
15037	ENSG00000284969	0.29223916	0.20262143	0.7701127309148196	0.9666294088223648
15038	ENSG00000287944	0.29220188	0.54743344	0.7701444348104641	0.9666294088223648
15039	SLC5A4P1	0.29211628	0.56452936	0.7702087946222909	0.9666665261337677
15040	ENSG00000266931	0.2920831	0.0499297	0.7702322251678133	0.9666710195665732
15041	WDR87BP	0.292005	0.23978971	0.7702923309619704	0.9666966274916512
15042	ELMO1-AS1	0.29189506	0.13033068	0.7703765933152027	0.9667680554779657
15043	PPAN	0.2918618	0.040474363	0.7704014857638636	0.9667680554779657
15044	CHM	0.29184225	0.014881244	0.7704164961446609	0.9667680554779657
15045	TMEM50A	0.29175523	0.03169981	0.7704830595204828	0.9668114105627167
15046	SLC25A14	0.29146233	0.046515293	0.7707071153823335	0.9668809071709455
15047	ENSG00000256695	0.29145887	0.32901478	0.7707115125263571	0.9668809071709455
15048	ENSG00000257997	0.2914183	0.2492683	0.7707409129658318	0.9668809071709455
15049	PARP4	0.2913483	0.013270364	0.7707942426762682	0.9668809071709455
15050	ENSG00000231336	0.2912929	0.40337723	0.7708362630909851	0.9668809071709455
15051	MIR7-3HG	0.2912096	0.15052074	0.7709013188083258	0.9669376026613742
15052	LINC01668	0.29111347	0.17647988	0.7709738740433808	0.9669722269546095
15053	SUCLA2P1	0.29101878	0.5704732	0.7710475107912903	0.9669964378190641
15054	EEF1D	0.29101756	0.018166434	0.7710471473773519	0.9669964378190641
15055	LINC01520	0.29083532	0.13885435	0.7711861986209265	0.9670538489987903
15056	DOLK	0.29080096	0.17689005	0.7712124374659539	0.9670538489987903
15057	TFIP11	0.29054582	0.04285207	0.7714076138747126	0.9672487764681691
15058	TRPC5OS	0.29048583	0.14994407	0.7714543054624251	0.9672824163188851
15059	CIAO2AP2	0.29018933	0.56115705	0.7716823344956659	0.9674935977877025
15060	ABCC1	0.29002854	0.01539713	0.7718036857745232	0.9675710101646989
15061	PIP4P1	0.2900029	0.05022873	0.7718237291365037	0.9675712289937048
15062	TTN-AS1	0.2899594	0.013688976	0.7718563563470345	0.9675872227298862
15063	NRIR	0.28987578	0.12655118	0.7719202972059408	0.9676312363291873
15064	PSG3	0.2896038	0.26719627	0.7721288353100323	0.9678042320067938
15065	ENSG00000279118	0.28956643	0.23043229	0.7721589417302346	0.9678170577401736
15066	ENSG00000284934	0.2893516	0.18612657	0.7723214852997852	0.9679460492878561
15067	NCF1B	0.2892468	0.23493366	0.7724018575555198	0.9680218663107987
15068	ENSG00000183308	0.2890171	0.038321175	0.7725776234495015	0.9681642266674829
15069	GP5	0.28897336	0.39768422	0.7726099902109875	0.9681642266674829
15070	ENSG00000274378	0.28897282	0.53058773	0.7726148543421028	0.9681642266674829
15071	RPL27P12	0.2888889	0.61108404	0.7726749044261614	0.9682145612985412
15072	ENSG00000226204	0.28883436	0.29905495	0.7727195111270977	0.9682206291745119
15073	ENSG00000249334	0.28874326	0.26574853	0.7727882842398299	0.9682818881776163
15074	ENSG00000275902	0.28860933	0.17526488	0.7728895864810548	0.9683589863757951
15075	ENSG00000232710	0.28853464	0.15915194	0.7729481001906409	0.9683744024074589
15076	ENSG00000250949	0.2883434	0.38445002	0.7730910766045268	0.9684421518024877
15077	CTTN	0.28833985	0.014124063	0.7730957690122924	0.9684421518024877
15078	TAS2R14	0.28825045	0.008216275	0.773164123828096	0.9684421518024877
15079	OGFRP1	0.2881805	0.12374624	0.7732181297586979	0.9684421518024877
15080	ENSG00000249868	0.28809994	0.09098873	0.7732793993842924	0.968446447876631
15081	ENSG00000242061	0.2880781	0.57439363	0.7732968485451773	0.968446447876631
15082	MIR3945HG	0.2880601	0.25626183	0.7733086997259951	0.968446447876631
15083	PCDHA9	0.2880179	0.1364022	0.7733423889561258	0.968446447876631
15084	ENSG00000288060	0.28800943	0.4068284	0.7733495901387429	0.968446447876631
15085	TLX1NB	0.2877814	0.1366679	0.7735223339851952	0.9685865980455758
15086	DDR1-DT	0.28777483	0.21683563	0.7735287154419173	0.9685865980455758
15087	LINC02493	0.28772572	0.19807035	0.773567174333857	0.9686018200098888
15088	ENSG00000286205	0.28768235	0.2915103	0.7736003408206332	0.9686018200098888
15089	H4C11	0.2876075	0.58133394	0.7736567232514718	0.9686223547125713
15090	SNORA40C	0.28755245	0.60807747	0.7736978181888938	0.9686247107317841
15091	CRYGS	0.28739658	0.045277838	0.7738180650097303	0.968682056881894
15092	ENSG00000257737	0.2873859	0.5487715	0.7738279894596739	0.968682056881894
15093	TCIRG1	0.28732464	0.032253444	0.7738733675297752	0.968682056881894
15094	ENSG00000251185	0.287286	0.072267964	0.7739025704157012	0.968682056881894
15095	POU2AF2	0.28721806	0.136668	0.7739542999538747	0.968682056881894
15096	RPL7AP37	0.28718448	0.54293084	0.7739825400951079	0.968682056881894
15097	RNU6-514P	0.28713748	0.5367821	0.7740189169250172	0.968682056881894
15098	VPS4A	0.28710338	0.031522516	0.7740425660077446	0.968682056881894
15099	RPS17P17	0.28696573	0.56386775	0.7741488084815586	0.9687141548441861
15100	TPM3P8	0.28693408	0.56706095	0.7741728628875204	0.9687141548441861
15101	RNF212B	0.2866692	0.067409776	0.774375026794663	0.9688792391139703
15102	TEN1-CDK3	0.28655958	0.23878518	0.774458772955051	0.9689041316728343
15103	DUX4L16	0.28649247	0.56202877	0.7745112126337343	0.9689251505007225
15104	ENSG00000256343	0.28648782	0.22231731	0.7745153668229009	0.9689251505007225
15105	ENSG00000285746	0.2863378	0.60531753	0.7746278104035333	0.9690409245538242
15106	H2AC21	0.28627715	0.16372898	0.7746752884017087	0.969050531584547
15107	ENSG00000267033	0.286166	0.25390908	0.7747622942445476	0.9691344739441827
15108	ACTG1P1	0.28611547	0.32826442	0.7748010316668894	0.9691580355520955
15109	TUBA8	0.28604805	0.051168405	0.7748507436679679	0.9691797335465695
15110	HNRNPA1L3	0.286019	0.07659224	0.7748726649470662	0.9691797335465695
15111	IL27RA	0.28592157	0.065546975	0.7749469638586046	0.9692160989800531
15112	CCN5	0.2857941	0.21038511	0.7750438125194204	0.9693123319654511
15113	ENSG00000248511	0.28566247	0.5238859	0.7751491266334062	0.969406827852523
15114	WFDC11	0.28564578	0.15207338	0.7751591826476908	0.969406827852523
15115	ENSG00000280046	0.28557482	0.11974863	0.7752133810745762	0.969449711912116
15116	ENSG00000276651	0.28549305	0.21849354	0.7752764554912	0.9695036934289573
15117	RNVU1-27	0.28545016	0.09181661	0.7753076206396388	0.969517769815092
15118	STIM1	0.28537494	0.0128547	0.7753658150431066	0.9695656445400885
15119	DDX11L2	0.28529012	0.21208085	0.7754300240924824	0.9696058925058085
15120	FYB1	0.2852808	0.039204404	0.7754378226935648	0.9696058925058085
15121	RN7SL174P	0.28519896	0.5303842	0.7755036333582865	0.9696134929595583
15122	TCL1B	0.28506732	0.28713608	0.7756028180483544	0.9696877110553969
15123	ENSG00000288941	0.28498453	0.2779837	0.7756658213943043	0.9696917946875758
15124	ENSG00000284070	0.28481585	0.22511828	0.7757941275570336	0.9697511361240736
15125	GMIP	0.28479105	0.041988656	0.7758128570425435	0.9697511361240736
15126	TMEM252-DT	0.28474686	0.060350746	0.775846990930861	0.9697689107892985
15127	C5orf15	0.28459397	0.030736618	0.7759643544960693	0.9698658214478103
15128	BTG4	0.2843925	0.14879198	0.7761192464155131	0.9700096258582962
15129	ENSG00000289289	0.284246	0.09292671	0.7762308356832548	0.9700721478354579
15130	POLR2J4	0.28414866	0.013304332	0.7763053422731921	0.9700928293051042
15131	PPT2	0.28411812	0.036766857	0.7763289982623298	0.9700974970459812
15132	PMF1	0.283923	0.01855228	0.776478269518106	0.9702026823157367
15133	CTBP2P1	0.28386375	0.5288402	0.7765265607170614	0.9702198905428843
15134	ENSG00000260267	0.2838281	0.058274902	0.7765510140794915	0.9702241429959367
15135	ENSG00000227482	0.28377593	0.13110648	0.7765909513768449	0.9702241429959367
15136	GYG1P1	0.2835036	0.28439093	0.776800164782056	0.9702241429959367
15137	ENSG00000260750	0.28341347	0.36298853	0.776871485947094	0.9702241429959367
15138	CHCHD3P3	0.28335243	0.3917312	0.776917703543227	0.9702241429959367
15139	ENSG00000289750	0.2832957	0.113711365	0.7769606937394722	0.9702241429959367
15140	ZCCHC18	0.28329495	0.12712657	0.7769609845262514	0.9702241429959367
15141	HES7	0.28329152	0.1985783	0.7769630909942502	0.9702241429959367
15142	ENSG00000248637	0.2832373	0.5452899	0.7770055438208114	0.9702241429959367
15143	ENSG00000230233	0.28323302	0.21415372	0.7770081230613481	0.9702241429959367
15144	XCR1	0.2832325	0.108877055	0.777007775825772	0.9702241429959367
15145	PLPBP	0.2831552	0.04932398	0.777067175138932	0.9702481230428109
15146	PRDM9	0.28303343	0.11043634	0.7771604551069062	0.9703026817793035
15147	KRT84	0.28302324	0.31986436	0.7771675793422719	0.9703026817793035
15148	LINC01232	0.2830179	0.14307517	0.7771706456692622	0.9703026817793035
15149	ACCSL	0.28278306	0.17781058	0.7773526932115613	0.9703892188350639
15150	ENSG00000234915	0.28268358	0.053850472	0.7774284716113177	0.9703892188350639
15151	HMGN1P12	0.28266847	0.5969864	0.7774392248726851	0.9703892188350639
15152	ENSG00000205653	0.28263918	0.44996345	0.7774617885555866	0.970392510228623
15153	LINC02987	0.28244835	0.03191563	0.7776086711141813	0.9705012190450396
15154	POPDC3	0.28233132	0.14016257	0.7776983667861893	0.9705634162567296
15155	ENSG00000226134	0.28227592	0.3133472	0.7777407045637076	0.9705868483078096
15156	SIM2	0.2822168	0.12757613	0.7777873999278222	0.9705868483078096
15157	LYSMD4	0.2822148	0.030168243	0.7777876841355711	0.9705868483078096
15158	RPS3AP39	0.2822057	0.28813905	0.7777968654813805	0.9705868483078096
15159	IQCB1	0.28197736	0.015939154	0.7779696108378393	0.9707029160004381
15160	FAM166C	0.28169963	0.19772048	0.7781835314002123	0.9707495485789434
15161	MALSU1	0.28168225	0.027482642	0.7781961821624996	0.9707495485789434
15162	VNN1	0.28166398	0.09667203	0.7782107395056145	0.9707495485789434
15163	LINC02038	0.2816436	0.37575552	0.7782261535184376	0.9707495485789434
15164	NOXO1	0.28159124	0.18115176	0.7782664546720147	0.9707495485789434
15165	DAPK3	0.281587	0.021567665	0.7782690388916841	0.9707495485789434
15166	ENSG00000226349	0.28142887	0.075261444	0.7783902534312908	0.9708360446018323
15167	ZFTA	0.2813003	0.048293564	0.778489350652066	0.9708870814264376
15168	ENSG00000266950	0.28116396	0.10385917	0.7785938665377224	0.9709406017101494
15169	TSBP1	0.2811571	0.037785318	0.7785987399355835	0.9709406017101494
15170	PGM5P2	0.28094462	0.03699466	0.7787616645638631	0.9710940399183419
15171	LINC00881	0.28085092	0.13450027	0.7788341380146435	0.9711098129106184
15172	ZMYND12	0.28081885	0.13943608	0.7788585202784387	0.9711153498865608
15173	IGBP1	0.28062442	0.024333978	0.7790075696998753	0.9711908840166669
15174	NCOA7-AS1	0.2802056	0.117679685	0.779328794592639	0.9714281160815075
15175	LINC02901	0.2799576	0.094311625	0.7795194535220356	0.9715016084203599
15176	ENSG00000288862	0.2798706	0.55906516	0.7795861573433648	0.9715016084203599
15177	ENSG00000284653	0.27986547	0.2055085	0.7795915307539252	0.9715016084203599
15178	TBX5	0.27985522	0.13997114	0.7795978334052966	0.9715016084203599
15179	ACTN3	0.27984533	0.1449417	0.7796055056801628	0.9715016084203599
15180	RPSAP48	0.27984214	0.403639	0.779607198559679	0.9715016084203599
15181	ENSG00000258358	0.2797508	0.5185249	0.7796803649081323	0.9715679224743149
15182	ZP3P2	0.279603	0.5900641	0.7797902142954826	0.9716550804913108
15183	ENSG00000269288	0.279488	0.30563608	0.779878099463596	0.9716896291618078
15184	ENSG00000286420	0.27943042	0.12403603	0.7799234904473612	0.9716896291618078
15185	STAG3L4-1	0.27940083	0.019732019	0.7799459990330252	0.9716896291618078
15186	ENSG00000272609	0.27935308	0.23417202	0.7799810140893433	0.9716896291618078
15187	PHF24	0.27935064	0.15400647	0.779984260530052	0.9716896291618078
15188	SERINC2	0.27918434	0.046893034	0.7801125600427765	0.9717583631494124
15189	ENSG00000250135	0.27895182	0.5091017	0.7802939719895572	0.9717841741935062
15190	ENSG00000261727	0.27894583	0.16221759	0.7802942905129705	0.9717841741935062
15191	NATD1	0.2788633	0.091206625	0.7803589458915163	0.9717841741935062
15192	PEX3	0.2788439	0.020943062	0.7803735302728074	0.9717841741935062
15193	ENSG00000204684	0.27881908	0.09951952	0.7803926999093483	0.9717841741935062
15194	UTS2B	0.27872676	0.09749767	0.7804638640820769	0.9717982422160312
15195	ENSG00000286529	0.27869782	0.5358452	0.7804871209878894	0.9718023527362696
15196	LINC02462	0.2786211	0.083435595	0.7805448043365057	0.9718493271011238
15197	TFF2	0.2784976	0.5206713	0.7806416612860302	0.9718953757204933
15198	NDE1P2	0.27846107	0.3967141	0.7806666905033275	0.9719016896955477
15199	ENSG00000275088	0.2783627	0.21505663	0.7807424670854134	0.9719439609183605
15200	ENSG00000203266	0.27834275	0.31543604	0.7807605200863557	0.9719439609183605
15201	ZNF271P	0.2782646	0.028246522	0.7808181123526798	0.9719659629189132
15202	ANKRD13C	0.27820855	0.013933671	0.7808610514869176	0.9719945678981113
15203	ABCC6P2	0.27795172	0.24683525	0.7810603576332525	0.9721489371280592
15204	RPL7P9	0.27794403	0.398846	0.7810654383801288	0.9721489371280592
15205	ENSG00000286959	0.2779168	0.0815285	0.7810848795229695	0.9721489371280592
15206	ENSG00000256496	0.27786198	0.5861351	0.7811263499186607	0.9721700433566746
15207	RAD9B	0.27783477	0.07285216	0.7811483041791277	0.9721700433566746
15208	SLC10A4	0.2776226	0.17608154	0.7813121429596772	0.9721902827898657
15209	MAP9-AS1	0.27758095	0.062178608	0.7813432299916414	0.9721902827898657
15210	ENSG00000272764	0.27753744	0.5361495	0.7813776267689709	0.9721902827898657
15211	MAFA-AS1	0.27738276	0.5850606	0.7814942276688569	0.9722856752086759
15212	RPS23	0.27705452	0.043821935	0.7817471449625439	0.9724948958152733
15213	R3HDM4	0.27702156	0.04033233	0.781771932978958	0.9724948958152733
15214	BMX	0.2770093	0.07658081	0.7817822124394496	0.9724948958152733
15215	ENSG00000257682	0.27685392	0.52050215	0.7819032466219111	0.9725103268939995
15216	ENSG00000289517	0.2767751	0.11922506	0.7819622048726003	0.9725103268939995
15217	ENSG00000235726	0.27677384	0.050560232	0.781962686471938	0.9725103268939995
15218	KIF27	0.27676335	0.022379508	0.7819705730171617	0.9725103268939995
15219	FNDC11	0.27671355	0.25270212	0.7820096033007925	0.9725293340196638
15220	SAP30L	0.27666062	0.042909387	0.7820496541155529	0.9725543056798998
15221	CD72	0.27662486	0.047001157	0.7820770130170336	0.9725570541496539
15222	ADAM21	0.27660587	0.10968411	0.782091806594821	0.9725570541496539
15223	ENSG00000285608	0.2763658	0.12112482	0.7822765735986252	0.9726574283011244
15224	MTND6P2	0.27627233	0.43467104	0.7823466888291288	0.9726574283011244
15225	EGF	0.27624857	0.049511522	0.7823663577020712	0.9726574283011244
15226	ENSG00000220506	0.27623984	0.19148335	0.7823722560265997	0.9726574283011244
15227	ATF4P4	0.2761752	0.5074759	0.7824252071578786	0.9726984258698654
15228	ZNF12	0.27603668	0.024635991	0.7825288060374578	0.9727775513455894
15229	MTND2P17	0.27590376	0.5817159	0.7826299443561301	0.9728536101249445
15230	ENSG00000249741	0.27552044	0.23587085	0.7829244592295209	0.9731203500653193
15231	ENSG00000286539	0.2755201	0.2061367	0.7829241532646066	0.9731203500653193
15232	ENSG00000289440	0.27521423	0.14111799	0.783161710460847	0.973340708368995
15233	UBE2V2P3	0.27496624	0.52761745	0.7833523740080657	0.9735143331090105
15234	ENSG00000290791	0.2749524	0.052574065	0.7833613835724195	0.9735143331090105
15235	ENSG00000288788	0.2749255	0.50347006	0.7833852111895733	0.97351910109245
15236	POGLUT1	0.2748378	0.029436577	0.7834495684154252	0.9735321267601942
15237	LINC02408	0.27481425	0.06931459	0.7834677620512058	0.9735321267601942
15238	RPS3AP4	0.27472273	0.37240618	0.7835388262300739	0.9735321267601942
15239	IARS2	0.27471173	0.023306873	0.7835464000114062	0.9735321267601942
15240	ENSG00000291018	0.27470082	0.5790058	0.783554006697542	0.9735321267601942
15241	ENSG00000289030	0.27470064	0.27268007	0.7835556225792807	0.9735321267601942
15242	RANP4	0.27459976	0.14150365	0.783631762418262	0.9735675117373461
15243	CHCHD7	0.27459177	0.050988685	0.7836384251858195	0.9735675117373461
15244	ANKFY1	0.27436215	0.0131541705	0.7838150312862353	0.9736614662671461
15245	CD1B	0.2743429	0.5223902	0.7838315290221666	0.9736614662671461
15246	ALDH4A1	0.27428156	0.05542749	0.7838769733801996	0.9736614662671461
15247	LINC02877	0.27415115	0.09213235	0.7839773368341837	0.9736614662671461
15248	MIR7845	0.2741398	0.5777479	0.7839850774180825	0.9736614662671461
15249	NPIPB5	0.27409974	0.026804036	0.7840166183108213	0.9736614662671461
15250	CARS1	0.27409354	0.021591518	0.7840215524201142	0.9736614662671461
15251	ENSG00000287370	0.27408797	0.17869675	0.7840252470759352	0.9736614662671461
15252	PLOD1	0.27406988	0.02180563	0.7840396061070243	0.9736614662671461
15253	LIN28AP2	0.27390063	0.5158373	0.7841717048125812	0.9737261890194064
15254	ENSG00000282440	0.27379024	0.24989903	0.7842565308288604	0.9737498256986044
15255	RPL34P27	0.27378213	0.5139427	0.7842628573082229	0.9737498256986044
15256	KRT9	0.27364302	0.3882829	0.784367196772972	0.973785551961752
15257	KCNH6	0.2736174	0.107176624	0.7843884862986104	0.973785551961752
15258	HIVEP1	0.27360138	0.011160119	0.7843994793791047	0.973785551961752
15259	OTOS	0.27351937	0.5214372	0.7844643198319542	0.9738385011277682
15260	ENSG00000251354	0.27348348	0.3951763	0.7844923320556958	0.9738385011277682
15261	FN1-DT	0.2733797	0.38228568	0.784570475359494	0.9738385011277682
15262	ENSG00000227386	0.27337208	0.1129842	0.7845755540571735	0.9738385011277682
15263	NPM1P11	0.27331012	0.45052922	0.7846256294477598	0.973867692184198
15264	ARFRP1	0.27324376	0.034889814	0.784674413717658	0.9739034203084541
15265	ENSG00000253376	0.2730277	0.14269204	0.7848409925188562	0.9740853442843046
15266	PPP1R26P1	0.2729233	0.34086514	0.7849234458814444	0.9741596670200868
15267	ENSG00000279518	0.2724648	0.09336794	0.7852735860041623	0.974448402080081
15268	ENSG00000240521	0.27233195	0.07944961	0.7853753106787494	0.9745497994504712
15269	ENSG00000290901	0.2722846	0.2149294	0.7854123532363471	0.9745709315064881
15270	LINC01307	0.27208295	0.11947669	0.7855673818612587	0.9747384605671663
15271	RFPL4AL1	0.27202374	0.3853599	0.7856127391456798	0.9747699034579167
15272	ENSG00000288022	0.271853	0.35653275	0.7857454871712198	0.9748557189105158
15273	PPCS	0.27173513	0.037191257	0.7858343028992787	0.9748557189105158
15274	ENSG00000290016	0.27171865	0.25671884	0.7858464046683357	0.9748557189105158
15275	MYPOP	0.2717027	0.04149484	0.7858592622678742	0.9748557189105158
15276	LINC02150	0.27169922	0.09568682	0.785862067379977	0.9748557189105158
15277	CRKL	0.271635	0.030804778	0.7859114437884931	0.9748673040477861
15278	LINC00363	0.27143663	0.15991594	0.7860632522061948	0.9749423702632699
15279	ENSG00000287508	0.2713289	0.07002401	0.7861468657493715	0.9749606557226907
15280	HOXD9	0.27120858	0.14757538	0.7862386625399036	0.9750149689301234
15281	LARS2-AS1	0.27119386	0.097177826	0.7862507254894646	0.9750149689301234
15282	ATP5PD	0.27104	0.051841117	0.786369538706413	0.975087261222283
15283	ENSG00000215567	0.27100274	0.5250187	0.7863986132845552	0.975087261222283
15284	ENSG00000230065	0.27096203	0.25568643	0.7864291607820934	0.975087261222283
15285	TNFSF4	0.2708227	0.0909375	0.7865356550151517	0.9751944733031508
15286	HNRNPLP2	0.2707665	0.1403112	0.7865788257486871	0.9752231696193686
15287	DDX18P3	0.27063853	0.48574558	0.7866812600220766	0.9752528110036783
15288	MED31	0.27061465	0.05330812	0.7866967539919307	0.9752528110036783
15289	CENPCP1	0.27047372	0.16998431	0.786805286814938	0.9753301223702139
15290	ENSG00000258082	0.27034512	0.51794827	0.7869047268431479	0.9753471687782654
15291	NDUFS2	0.27033192	0.025031596	0.786913383467862	0.9753471687782654
15292	ENSG00000289210	0.27032712	0.20156068	0.7869191806911587	0.9753471687782654
15293	CAV3	0.2702956	0.06600378	0.7869418127773047	0.9753503957300446
15294	ADIPOR1P1	0.27020997	0.40065542	0.7870055158718756	0.9754045253977554
15295	ST6GALNAC4P1	0.270114	0.16989207	0.7870817015420614	0.9754521045746326
15296	ZNF836	0.27011037	0.03926336	0.7870839664289214	0.9754521045746326
15297	ENSG00000286876	0.26988745	0.2494074	0.7872571626621832	0.9755489732149469
15298	ENSG00000286338	0.26987004	0.09199412	0.787268295580361	0.9755489732149469
15299	ARL3	0.2697931	0.025400227	0.7873279206260797	0.9755558261322281
15300	OR10AG1	0.2697075	0.5327382	0.7873943789581652	0.9755732598759538
15301	ZFRP1	0.26959744	0.37783596	0.7874803787026319	0.9755732598759538
15302	RPL12P12	0.26955336	0.56744313	0.7875115672779108	0.9755732598759538
15303	SLC6A21P	0.2695251	0.5160264	0.7875355558895905	0.9755732598759538
15304	ENSG00000264177	0.26951924	0.22060558	0.7875372067453346	0.9755732598759538
15305	ENSG00000236687	0.2695086	0.39452597	0.7875462687444543	0.9755732598759538
15306	RPL36P9	0.26950788	0.40292826	0.7875456740342281	0.9755732598759538
15307	IL13	0.2694644	0.27647585	0.7875823881630303	0.9755732598759538
15308	DHX9-AS1	0.26920143	0.119963415	0.7877841007043049	0.9757177877613862
15309	ENSG00000224479	0.26916236	0.04108793	0.7878132579629761	0.9757177877613862
15310	TRIM60	0.2691558	0.11386597	0.7878192824094974	0.9757177877613862
15311	ENSG00000236938	0.26906487	0.2954322	0.7878902724431989	0.9757808928419648
15312	LINC00620	0.26902875	0.09787387	0.7879160475863449	0.9757879987121668
15313	LILRA1	0.26875463	0.22924493	0.7881281184030093	0.975876912964727
15314	ID2B	0.26865378	0.51413167	0.7882060110276283	0.9758815705124421
15315	NIFKP8	0.26863793	0.5178416	0.7882180203614938	0.9758815705124421
15316	CLEC4C	0.26863143	0.108100936	0.7882217337621452	0.9758815705124421
15317	LINC02174	0.26856825	0.099393	0.7882709119964678	0.9758815705124421
15318	XAGE5	0.26856554	0.49783996	0.7882749094399715	0.9758815705124421
15319	ENSG00000272980	0.2685367	0.064749934	0.7882949647522709	0.9758815705124421
15320	EYS	0.26843557	0.0203967	0.7883725088469249	0.975926971427848
15321	GFI1	0.2684061	0.13063744	0.788396045243063	0.975926971427848
15322	ENSG00000290812	0.26838833	0.04638878	0.7884090308214499	0.975926971427848
15323	SCOC	0.26832685	0.040714834	0.7884565120188577	0.9759609379872485
15324	YAP1P3	0.26822987	0.40007904	0.7885291486330193	0.9759874491231108
15325	MIA-RAB4B	0.26812795	0.38505015	0.7886094070262264	0.9760199765748905
15326	ENSG00000274276	0.26803797	0.29010838	0.788680798755282	0.9760428483357879
15327	UAP1-DT	0.26756075	0.52910715	0.7890464002018335	0.9763684816930221
15328	MYCNOS	0.2675604	0.18451826	0.7890461643478103	0.9763684816930221
15329	ENSG00000250057	0.2674471	0.05787184	0.7891335690477852	0.9764515333237382
15330	ENSG00000254669	0.26723766	0.24029262	0.7892943500469287	0.9765512260819446
15331	BLOC1S5	0.26707357	0.027821355	0.7894211722907816	0.9766585094308339
15332	ENSG00000260416	0.26684728	0.5613812	0.7895943339223355	0.9767922084279539
15333	ENSG00000228922	0.2668399	0.34476337	0.7896019408553041	0.9767922084279539
15334	GNLY	0.26678675	0.114252955	0.7896418661964806	0.9767922084279539
15335	ENSG00000266918	0.26677915	0.2800116	0.7896495885127046	0.9767922084279539
15336	HNRNPDLP2	0.26671657	0.17843227	0.789696063827427	0.9768248854750703
15337	ENSG00000232470	0.26656696	0.23881252	0.7898103211322712	0.9768268800507138
15338	ENSG00000286839	0.26656505	0.16626564	0.7898129856651954	0.9768268800507138
15339	LINC01549	0.26650125	0.2652088	0.789862757077491	0.9768268800507138
15340	MTCO1P28	0.26648405	0.37209103	0.7898767047183654	0.9768268800507138
15341	SDAD1-AS1	0.26639783	0.11203417	0.7899409443706673	0.9768268800507138
15342	LINC02744	0.2663778	0.34330183	0.7899578947021401	0.9768268800507138
15343	ENSG00000261278	0.26634827	0.5104299	0.789980723434861	0.9768268800507138
15344	ENSG00000267559	0.26634178	0.10364395	0.7899840821728201	0.9768268800507138
15345	GNAQP1	0.2663256	0.49003503	0.7899994330122366	0.9768268800507138
15346	MTND5P17	0.26632008	0.52934134	0.7900014649189817	0.9768268800507138
15347	ENSG00000289058	0.2663012	0.48446977	0.7900186182347809	0.9768268800507138
15348	ENSG00000161132	0.26611513	0.18248957	0.7901600805312168	0.9769521822354886
15349	PKP4-AS1	0.26594117	0.06390885	0.7902931531948427	0.9770212697621837
15350	DLGAP1-AS4	0.26593626	0.09554651	0.7902962100538458	0.9770212697621837
15351	LINC02209	0.26586312	0.139928	0.7903536715209061	0.977050631852739
15352	NT5DC1P2	0.26585284	0.5591749	0.7903600874897315	0.977050631852739
15353	ENSG00000289230	0.26571846	0.4819031	0.7904674904188522	0.9771519468876749
15354	ENSG00000257879	0.26528293	0.18073496	0.7907992797371131	0.9773950743544054
15355	LINC01043	0.265058	0.5573948	0.7909722871226329	0.977460056291978
15356	APRT	0.26497132	0.10255744	0.7910400984071788	0.9775190497420014
15357	KLK13	0.2649175	0.2232535	0.791082199875417	0.9775462703832387
15358	ENSG00000287974	0.26484168	0.5101781	0.7911409067878368	0.9775922934372142
15359	ENSG00000287248	0.2648015	0.23479168	0.7911715425602249	0.9775922934372142
15360	TXNDC17	0.26459315	0.096197136	0.7913317298612748	0.977731819387376
15361	ZNF708	0.2645708	0.018976133	0.7913484114204911	0.977731819387376
15362	ENSG00000256011	0.2645645	0.24926127	0.791352820673404	0.977731819387376
15363	C1orf185	0.2644354	0.109028116	0.7914529072324563	0.9777323667179736
15364	EPYC	0.26434028	0.15566635	0.7915264011239161	0.9777323667179736
15365	FBRS	0.26425666	0.022295648	0.7915905434261225	0.9777774580536541
15366	NCBP1	0.26414242	0.018415296	0.7916783737753759	0.9778344634426183
15367	LINC02564	0.2640779	0.5552117	0.7917273508863435	0.9778344634426183
15368	LINC01195	0.26400244	0.26141277	0.7917848236511322	0.9778344634426183
15369	IRF2-DT	0.26396507	0.22492047	0.791817409983905	0.9778344634426183
15370	NANOGP1	0.26382422	0.2613765	0.7919254998702875	0.9779183485313738
15371	ENSG00000286450	0.26369092	0.15291046	0.7920266247550691	0.9780184236205177
15372	ECM1P2	0.2635927	0.5068362	0.7921032482943937	0.9780333525747326
15373	ENSG00000287098	0.26357126	0.5210727	0.792119049219681	0.9780333525747326
15374	ENSG00000287321	0.26349175	0.29493257	0.7921793307114706	0.9780829837986713
15375	ENSG00000289126	0.26310748	0.20432138	0.7924761571542062	0.9782942823830623
15376	ENSG00000254461	0.26309893	0.11415427	0.792482764134035	0.9782942823830623
15377	MFSD6L	0.26309013	0.47502366	0.7924925272993992	0.9782942823830623
15378	ENSG00000287585	0.26305285	0.5529296	0.7925172598989798	0.9782942823830623
15379	CHGB	0.26295903	0.09832962	0.7925905141806553	0.9783426153191106
15380	CD101-AS1	0.262902	0.08768915	0.7926346461730017	0.978348768554362
15381	ENSG00000235795	0.26258647	0.3500376	0.79287861564098	0.9785504897139153
15382	INPP5F	0.26247436	0.018826036	0.792964117760814	0.9786047507598139
15383	ENSG00000285996	0.26238263	0.21470186	0.7930352272815223	0.978643492427033
15384	RN7SKP198	0.26233357	0.18394239	0.7930724444282617	0.9786646199925877
15385	ENSG00000289448	0.2622842	0.17139292	0.793111374367247	0.9786785571413068
15386	SOCS4	0.2622676	0.03647872	0.7931239323500282	0.9786785571413068
15387	ADAMTS20	0.26207715	0.058438513	0.7932704080327085	0.9788096974783197
15388	ENSG00000286453	0.26188543	0.5118194	0.793418710347911	0.978967881740209
15389	LAPTM4BP1	0.26183054	0.55019075	0.7934594577781018	0.9789933536415415
15390	LINC01593	0.26179984	0.39415243	0.7934859770726332	0.9790012696094019
15391	GCSAML	0.26169217	0.09481279	0.7935673807164836	0.9790388698903765
15392	ZCRB1P1	0.2616625	0.28577882	0.7935896579219103	0.9790388698903765
15393	ENSG00000259483	0.26164833	0.2468912	0.7936009120550291	0.9790388698903765
15394	LINC02219	0.26162755	0.3495751	0.7936169737755681	0.9790388698903765
15395	OR4K2	0.26158288	0.46352103	0.7936550485592846	0.9790553458505438
15396	ENSG00000263280	0.2615346	0.48554084	0.7936906432191828	0.9790553458505438
15397	TUBG2	0.26153353	0.029075967	0.7936895153035233	0.9790553458505438
15398	FBXO6	0.26136282	0.06396815	0.7938210083920683	0.9791892288173359
15399	HAGHL	0.26124296	0.11237457	0.7939137700856311	0.9792561681727936
15400	ENSG00000279525	0.2612105	0.5488396	0.7939375283908503	0.9792606696109019
15401	CPVL	0.2609296	0.03402158	0.7941551787887194	0.9794547017007234
15402	ENSG00000267724	0.26074097	0.2126342	0.7943005922191093	0.9795282132386263
15403	ADCK5	0.26056254	0.03892204	0.7944381502792335	0.9796055392175276
15404	ENSG00000260729	0.26055235	0.016641429	0.794445771309565	0.9796055392175276
15405	KANK3	0.2604809	0.06212146	0.7945009855915945	0.9796055392175276
15406	PLD5P1	0.26048055	0.03477387	0.7945013455739959	0.9796055392175276
15407	RN7SL814P	0.2604739	0.54718053	0.7945055646443705	0.9796055392175276
15408	HMGN2P17	0.26042292	0.49907398	0.794546924811086	0.9796055392175276
15409	LIPT2-AS1	0.2604066	0.28676325	0.7945591029108612	0.9796055392175276
15410	ENSG00000224049	0.2601533	0.22753783	0.7947544068428444	0.9797693919674202
15411	ENSG00000275431	0.26012996	0.27039382	0.7947724812289827	0.9797693919674202
15412	ENSG00000235007	0.25998065	0.023428723	0.7948866608212621	0.9798219555681241
15413	USP19	0.2599487	0.033341125	0.7949114615705312	0.9798219555681241
15414	OR5H6	0.2599421	0.54598844	0.7949157218075783	0.9798219555681241
15415	QRICH1	0.25973773	0.0138168195	0.7950743674384808	0.9799430929492835
15416	ENSG00000257711	0.25953797	0.20322451	0.7952297998731396	0.9800602519163373
15417	ENSG00000287345	0.25946552	0.30015746	0.7952827730289684	0.9800717345800095
15418	ENSG00000279119	0.25944766	0.25381795	0.7952994935192048	0.9800717345800095
15419	AP1B1P1-1	0.25923696	0.21710324	0.7954614480234494	0.9801490156513747
15420	THAP12P6	0.25923678	0.4283488	0.7954604579267335	0.9801490156513747
15421	ENSG00000226963	0.25911167	0.33226112	0.7955585132238092	0.980167699159365
15422	AMIGO1	0.25892013	0.20429708	0.7957061231405558	0.9802999591352658
15423	OR2AT2P	0.25875315	0.47616744	0.7958361745852373	0.980360974146309
15424	KCNMB2	0.2585574	0.011613504	0.7959845229958538	0.9804477927246781
15425	SPATA41	0.25855663	0.12723838	0.7959852313948991	0.9804477927246781
15426	LCAL1	0.25847813	0.33330202	0.7960475846347087	0.9804477927246781
15427	PIGHP1	0.25832435	0.49252677	0.7961659681684633	0.9805687991367684
15428	ENSG00000271418	0.25818032	0.54206544	0.7962749773071441	0.9806782540882453
15429	ENSG00000248751	0.25811282	0.19945256	0.796328260153919	0.9807024840110204
15430	TERF1P7	0.25810575	0.2967165	0.7963349280308798	0.9807024840110204
15431	ENSG00000287834	0.25804037	0.105732635	0.7963845383611164	0.9807353419926611
15432	ENSG00000246851	0.25787437	0.0815555	0.7965126297304037	0.9808469135338896
15433	ENSG00000285638	0.25780025	0.05102203	0.7965690731261772	0.9808567892779312
15434	LINC01055	0.25778693	0.2605877	0.7965810743593762	0.9808567892779312
15435	OFD1P3Y	0.2577322	0.49210694	0.796622895120771	0.9808678050441746
15436	LINC02540	0.25763953	0.10935939	0.7966942029201323	0.9808678050441746
15437	VN2R1P	0.25757825	0.20161831	0.7967412716995789	0.9808678050441746
15438	ENSG00000267547	0.25753707	0.23500112	0.7967707081693218	0.9808678050441746
15439	ENSG00000287630	0.25716716	0.33483198	0.7970594261440462	0.9810360296657872
15440	DDTL	0.25709948	0.070758514	0.7971099408728402	0.981036693808774
15441	OR3A2	0.2570109	0.046586175	0.7971781899578867	0.9810958956397475
15442	LINC00905	0.25690746	0.37762916	0.7972604648090953	0.9811569455418163
15443	MTHFD2P1	0.2568189	0.12633756	0.7973274042657263	0.9811569455418163
15444	OR8D4	0.25681773	0.2096876	0.7973285342903577	0.9811569455418163
15445	LINC00500	0.2566738	0.19344242	0.7974399806647597	0.981194910768924
15446	ENSG00000285367	0.2565832	0.01756554	0.7975079768404798	0.981253782464885
15447	FCMR	0.25653228	0.10009036	0.7975481096693848	0.9812783689914022
15448	LINC00210	0.25644338	0.14567459	0.797615539789506	0.9813117466694296
15449	LATS2	0.2562954	0.013330474	0.7977303823754193	0.9813290767402977
15450	GRASLND	0.25618616	0.19556528	0.7978153813670117	0.9814061322710455
15451	ENSG00000290064	0.25613686	0.500529	0.7978537820125666	0.9814061322710455
15452	CLPTM1L	0.2561331	0.026874304	0.79785607811934	0.9814061322710455
15453	CHD8	0.25605518	0.0119171	0.7979162067397363	0.9814177211838617
15454	ENSG00000289035	0.255996	0.3310878	0.7979636673020454	0.9814177211838617
15455	ENSG00000272312	0.2558871	0.34389743	0.7980461807236197	0.9814791620434267
15456	SF3B2	0.25586426	0.018949384	0.7980638947608641	0.9814791620434267
15457	ENSG00000288907	0.25578266	0.3182361	0.798128967295636	0.9814791620434267
15458	LINC01838	0.255774	0.4881617	0.7981345495930375	0.9814791620434267
15459	ASXL2	0.255694	0.011730511	0.7981950526262067	0.9815257994973138
15460	KDM4B	0.25567138	0.010230373	0.7982127856891889	0.9815257994973138
15461	NXT1	0.255609	0.07942596	0.7982613643690941	0.9815359657125652
15462	LINC01846	0.25557813	0.08577541	0.7982846045328151	0.9815397584088026
15463	NBPF9	0.25545052	0.020847525	0.7983831616914561	0.9815906860032533
15464	ENSG00000253783	0.255425	0.27699712	0.7984029192665834	0.9815906860032533
15465	ENSG00000285940	0.25521466	0.04974004	0.7985650867290315	0.9817003872394613
15466	COP1	0.25520006	0.008299807	0.7985765152594361	0.9817003872394613
15467	COL6A4P1-1	0.25509533	0.16345726	0.7986571432690625	0.9817747207602373
15468	ENSG00000251062	0.25496912	0.45896727	0.7987579071609481	0.9818400650879054
15469	ZMYM6	0.2549323	0.01967606	0.7987835138631475	0.9818400650879054
15470	LINC01888	0.25490353	0.3177699	0.798807975487656	0.9818400650879054
15471	ENSG00000278419	0.2548624	0.08754028	0.798837201888045	0.9818400650879054
15472	VPS39-DT	0.25479233	0.072754666	0.7988917561099669	0.9818400650879054
15473	LINC01967	0.25474817	0.061480604	0.7989253989839066	0.9818566329266444
15474	ENSG00000228776	0.25454742	0.53399915	0.799079762949798	0.9818883361638863
15475	ENSG00000270956	0.25449204	0.14931862	0.7991230808564997	0.9818883361638863
15476	ENSG00000275216	0.25448766	0.3461597	0.79912729231905	0.9818883361638863
15477	ENSG00000289874	0.25448534	0.4735995	0.7991304725944812	0.9818883361638863
15478	ENSG00000277654	0.25447997	0.0428652	0.7991326607975577	0.9818883361638863
15479	HNRNPA1P57	0.25435817	0.15886246	0.799226485678625	0.9819347368376888
15480	ENSG00000278193	0.2543556	0.46965614	0.799230916342262	0.9819347368376888
15481	ENSG00000274019	0.25414637	0.32686904	0.7993915313052486	0.9820744948059784
15482	FAM72C	0.2541161	0.2521795	0.7994125905631697	0.9820744948059784
15483	GGA1	0.25399792	0.01924987	0.7995051757184075	0.982138302129213
15484	NIPA2P5	0.25395986	0.45289066	0.7995377808043559	0.982138302129213
15485	KCNG4	0.25356412	0.19428055	0.7998409138340995	0.9824680112124807
15486	CEBPA	0.2535337	0.099081054	0.7998645499969783	0.9824680112124807
15487	EMC7	0.25352982	0.052183736	0.7998667140445445	0.9824680112124807
15488	APOBEC3H	0.25342613	0.17913887	0.7999465824365386	0.9824976128045491
15489	LINC01221	0.2533218	0.119142614	0.8000275427312484	0.9824976128045491
15490	ENSG00000255968	0.25329515	0.04846647	0.8000484296568261	0.9824976128045491
15491	ENSG00000226643	0.25314167	0.45622405	0.8001695276989924	0.9825359231344324
15492	ENSG00000290108	0.25300196	0.4846728	0.8002756543974937	0.9825681386771836
15493	ALG10B	0.25295478	0.07141863	0.8003114136233621	0.9825681386771836
15494	ENSG00000224245	0.25274086	0.16576295	0.8004761076219886	0.9826960141417667
15495	ENSG00000287097	0.2526807	0.05199362	0.8005226630922031	0.9826987453579822
15496	ENSG00000289838	0.2526802	0.52985793	0.8005223444832015	0.9826987453579822
15497	SIRPB3P	0.2525943	0.12609503	0.8005898768399902	0.9826987453579822
15498	ENSG00000228157	0.25250787	0.28602546	0.8006557523453002	0.9826987453579822
15499	ENSG00000261222	0.25250733	0.32286993	0.8006599474222486	0.9826987453579822
15500	ZNF223	0.25246206	0.042290717	0.800692161781313	0.9827135161657942
15501	SSNA1	0.25218618	0.119193316	0.8009060654314901	0.9829265013705318
15502	PI4KAP1	0.2521132	0.049943462	0.8009616715104944	0.9829699725112284
15503	BOLA3-DT	0.25181237	0.08578398	0.8011934816744362	0.9831436189169742
15504	ENSG00000233852	0.25172502	0.10115161	0.8012621549997698	0.9831436189169742
15505	LINC01739	0.25167444	0.13394523	0.8013007953864308	0.9831436189169742
15506	ENSG00000238220	0.25147206	0.48767358	0.8014577074301537	0.9832318286039456
15507	CCND2-AS1	0.25116968	0.026324792	0.8016908066504469	0.9833939270091553
15508	CCNK	0.25096172	0.015968112	0.8018515351053183	0.9835449130492914
15509	FKBP15	0.25093713	0.015681751	0.8018705999925303	0.9835449130492914
15510	TM7SF2	0.25077647	0.06802899	0.8019950479842659	0.9836432400639159
15511	ENSG00000289477	0.25056288	0.5251751	0.8021590100832452	0.9837467987160828
15512	ENSG00000269300	0.2504594	0.25202662	0.8022413316640303	0.983821414489422
15513	ENSG00000286767	0.25028247	0.5245562	0.8023758158547829	0.9839120056529655
15514	BRD7P5	0.2501635	0.44355103	0.802472070837847	0.9839804835870948
15515	LINC02451	0.25009915	0.10121527	0.8025178605286403	0.9839811273206517
15516	LINC01404	0.25008386	0.44879255	0.8025332131693631	0.9839811273206517
15517	PRB2	0.2500815	0.06366058	0.8025326276992247	0.9839811273206517
15518	MRPL23	0.2499915	0.087217696	0.8026017388685374	0.9840170846068289
15519	ENSG00000233021	0.24989583	0.18303938	0.8026754583043904	0.9840564288934899
15520	ENSG00000290574	0.24964882	0.111273624	0.8028667286570407	0.9842165878449483
15521	ITFG1-AS1	0.24961725	0.11532124	0.8028902962635691	0.9842207030016434
15522	PRR19	0.24959302	0.20301636	0.8029107226399737	0.9842209673804072
15523	ZNF267	0.24948736	0.031123074	0.8029917501133408	0.9842938300003116
15524	ENSG00000279235	0.24936119	0.11089361	0.8030898431434068	0.9843048084172764
15525	ENSG00000262700	0.2492456	0.15193868	0.8031791051008148	0.984373086844506
15526	DNAAF3-AS1	0.24917619	0.15682092	0.8032326768421104	0.9843834830172845
15527	ZNF890P	0.2487791	0.2855108	0.8035416974990102	0.9846279510996249
15528	LINC01891	0.2484937	0.19428311	0.803761282968954	0.9847544345417856
15529	SNHG27	0.24848	0.08049896	0.803770219903729	0.9847544345417856
15530	ENSG00000278997	0.24830513	0.13166936	0.8039062656605196	0.984871127676377
15531	ENSG00000273476	0.2481864	0.45004162	0.8040004401586167	0.9849201570211352
15532	ENSG00000285947	0.24812007	0.19247104	0.8040488423536355	0.9849466852376451
15533	OTUD1	0.24799186	0.079386316	0.8041486635687883	0.9849965042761749
15534	ARAP1	0.24779063	0.012928497	0.8043041273884294	0.985085948430918
15535	C12orf29	0.24770561	0.047333766	0.8043695494902756	0.9851412987545255
15536	INO80B	0.24766533	0.029600024	0.8044010203583651	0.9851511214305892
15537	PMCH	0.24764472	0.26267216	0.8044180293352078	0.9851511214305892
15538	PSMA6P2	0.24755247	0.16626221	0.8044895825231254	0.9851977046067456
15539	MYLK4	0.2474651	0.039173022	0.804556018222294	0.9852347696829333
15540	ENSG00000286908	0.24745373	0.44911417	0.8045672578083473	0.9852347696829333
15541	TUG1	0.2473072	0.01327098	0.8046782419746179	0.9853211221443284
15542	ENSG00000286591	0.24706851	0.08014161	0.8048632342087307	0.9854980835637325
15543	ENSG00000255087	0.24698292	0.06882561	0.8049292166845189	0.9855540943379353
15544	ADAMTSL5	0.24685216	0.058861446	0.8050307478491905	0.9856040667427565
15545	ENSG00000287030	0.24667737	0.16530181	0.8051657977602865	0.9856891170157618
15546	ENSG00000273628	0.24664715	0.14392282	0.8051879459897152	0.9856891170157618
15547	ENSG00000196656	0.24663325	0.31293204	0.8052014202637484	0.9856891170157618
15548	ENSG00000255361	0.24643725	0.46951497	0.805352493264543	0.9858001328666656
15549	TTC31	0.24616425	0.02430972	0.8055629084287124	0.986007704083382
15550	ENSG00000287728	0.24609342	0.33101058	0.8056184757163355	0.9860218024170696
15551	KRTAP15-1	0.2460714	0.5152598	0.8056337116405345	0.9860218024170696
15552	AAMP	0.24600083	0.035079736	0.8056894274983486	0.9860218024170696
15553	ENSG00000287959	0.24598527	0.28083208	0.8057029823422938	0.9860218024170696
15554	AMHR2	0.24594101	0.17374927	0.8057365381841752	0.9860218024170696
15555	ENSG00000272256	0.24593209	0.17792763	0.8057432246449268	0.9860218024170696
15556	ENSG00000286569	0.24592717	0.32434112	0.8057481993551769	0.9860218024170696
15557	XRRA1	0.24572062	0.011811685	0.8059062755328629	0.986116830165531
15558	BBS12	0.2456312	0.09222508	0.8059760580362327	0.986116830165531
15559	TARS2	0.24549463	0.02893277	0.8060812452356185	0.9861959722762574
15560	ENSG00000271843	0.24543515	0.3441854	0.806129332715856	0.9862052515851066
15561	LAMTOR4	0.24527934	0.031964667	0.8062476358310828	0.9863065983102568
15562	ENSG00000226180	0.245139	0.11002989	0.8063568092807905	0.98638082356712
15563	ATXN8OS	0.2451164	0.10825768	0.8063741214635224	0.98638082356712
15564	ENSG00000251516	0.24503408	0.33865905	0.8064381671763052	0.9864096115628491
15565	DUSP5P1	0.24483353	0.45444572	0.8065946515842253	0.9865019047856092
15566	ENSG00000260555	0.24478747	0.18131965	0.8066275071289547	0.9865173123252257
15567	ENSG00000259876	0.2446633	0.30728003	0.8067251225421417	0.9865769422143241
15568	SPEM3	0.24466085	0.47370532	0.8067272694833894	0.9865769422143241
15569	ENSG00000289322	0.24462302	0.28505075	0.8067572999478174	0.9865769422143241
15570	ENSG00000288850	0.24429104	0.099910475	0.8070133246957559	0.9867852296229678
15571	C18orf21	0.24414225	0.062016774	0.8071287188797245	0.9868481653820489
15572	ENSG00000249621	0.24412163	0.20023036	0.8071460531241512	0.9868481653820489
15573	SORCS3-AS1	0.2438564	0.28532663	0.807348766818295	0.9869812097334951
15574	ENSG00000267677	0.24383792	0.11217655	0.807363731169565	0.9869812097334951
15575	ENSG00000287634	0.24375871	0.5101727	0.80742436170937	0.98698285760467
15576	ERCC2	0.24372147	0.026784752	0.8074540944274482	0.98698285760467
15577	NFKBIB	0.24352644	0.05071601	0.8076054826997984	0.9870576705887617
15578	ENSG00000248305	0.24351676	0.3617022	0.8076126855116221	0.9870576705887617
15579	SLC9B2	0.24343866	0.021293517	0.8076732313642292	0.9870576705887617
15580	ENSG00000266654	0.24343698	0.3645556	0.8076730042551479	0.9870576705887617
15581	EXOC3-AS1	0.2433746	0.14843535	0.8077229486446738	0.9870576705887617
15582	ENSG00000285758	0.243354	0.09004029	0.807738489911519	0.9870576705887617
15583	ENSG00000287064	0.24333689	0.26093	0.8077529196690504	0.9870576705887617
15584	ENSG00000287113	0.24333538	0.5092172	0.8077522413652025	0.9870576705887617
15585	B3GALT6	0.24325012	0.087948315	0.8078192683839328	0.9870746670646382
15586	ENSG00000286435	0.24323086	0.50900084	0.8078331934753205	0.9870746670646382
15587	ENSG00000270933	0.24308357	0.26297477	0.8079492023950308	0.9871544120207911
15588	INTS9	0.2430771	0.017984401	0.8079532555777793	0.9871544120207911
15589	LINC02668	0.2430696	0.11845155	0.8079592704900549	0.9871544120207911
15590	ENSG00000260484	0.24298002	0.50844	0.8080275016549816	0.9871877080328634
15591	ENSG00000272817	0.24296163	0.46434376	0.8080435674618414	0.9871877080328634
15592	ENSG00000250084	0.24286708	0.5082013	0.8081149929256133	0.9872208294782508
15593	ENSG00000256311	0.242537	0.13038433	0.8083718142142569	0.9873642465449585
15594	ENSG00000287108	0.24250482	0.32662246	0.8083937189648327	0.9873642465449585
15595	ENSG00000254568	0.2424918	0.1804168	0.8084078669172928	0.9873642465449585
15596	TRIM63	0.24211729	0.09715079	0.8086973860335932	0.9874646909804029
15597	ENSG00000276019	0.24211328	0.20256418	0.8086994850792055	0.9874646909804029
15598	ENSG00000256967	0.24195471	0.100198686	0.8088224552524949	0.9875400758652625
15599	ENSG00000287748	0.24187073	0.20978647	0.8088886083176685	0.9875507631335162
15600	DCAF4L1	0.24186358	0.15839812	0.8088936632432088	0.9875507631335162
15601	ENSG00000265511	0.2418552	0.30842707	0.8088980014046377	0.9875507631335162
15602	ENSG00000232578	0.24183622	0.32077503	0.8089148275659139	0.9875507631335162
15603	ENSG00000257062	0.24170886	0.121569864	0.8090144133477224	0.9875507631335162
15604	DYNLT5	0.24167742	0.07772311	0.8090379915698163	0.9875507631335162
15605	ENSG00000276250	0.2416637	0.12066383	0.8090489605880399	0.9875507631335162
15606	CPSF3	0.2416622	0.022598078	0.809049520220982	0.9875507631335162
15607	PTRH2	0.24157993	0.025960637	0.8091131556403077	0.9875894524445985
15608	HSD17B10	0.2415622	0.09096999	0.809126534429229	0.9875894524445985
15609	ENSG00000258131	0.24134645	0.08883999	0.8092947141633496	0.9877204578914515
15610	ENSG00000260362	0.2412714	0.24538237	0.8093513893705699	0.9877402310556748
15611	SYTL5	0.2412569	0.066086136	0.8093633076630273	0.9877402310556748
15612	STOML2	0.2410997	0.060708303	0.8094856831269004	0.9878297448231794
15613	ENSG00000260877	0.2410219	0.10928107	0.8095468319576342	0.9878548567373177
15614	NXPE2	0.24096508	0.094534546	0.80959007554719	0.9878581182409686
15615	CNIH3-AS2	0.24084872	0.21407771	0.8096816664559883	0.9878780057754706
15616	ENSG00000229740	0.24070805	0.30383962	0.8097903276495183	0.987900241983256
15617	ENSG00000286667	0.24068786	0.43135238	0.8098071740057003	0.987900241983256
15618	ZBBX	0.24061427	0.0642794	0.8098619258939633	0.9879422862521099
15619	ENSG00000289212	0.2405665	0.0688848	0.8098985254685556	0.9879474576477477
15620	ENSG00000286913	0.24055654	0.1471583	0.8099067395830092	0.9879474576477477
15621	GGTLC2	0.24052633	0.43519375	0.8099320716216876	0.9879536112975713
15622	POU6F2-AS1	0.2403625	0.2780335	0.8100579021461098	0.9880823494317016
15623	HIRA	0.24020018	0.011781742	0.810182603051074	0.9881639015421464
15624	ENSG00000253204	0.240195	0.27153075	0.8101856358962026	0.9881639015421464
15625	KMT2CP3	0.24009724	0.25958166	0.8102612014581863	0.9881854508312232
15626	ENSG00000259694	0.24007148	0.4365718	0.8102844724042378	0.9881854508312232
15627	ENSG00000241815	0.24002144	0.50194126	0.8103201494426041	0.9882042131011703
15628	BMP7-AS1	0.23998088	0.44193763	0.8103543382337731	0.9882211595249113
15629	MDM1	0.23953311	0.022921372	0.8106997369794787	0.9885185986135173
15630	RNASE11	0.23945196	0.11633062	0.8107621300038871	0.9885699243078018
15631	CWC15	0.2391684	0.030720009	0.8109826491953404	0.9886659001716619
15632	ENSG00000224149	0.23916292	0.4536958	0.8109876672783523	0.9886659001716619
15633	ENSG00000258930	0.23913848	0.5000001	0.8110046873862926	0.9886659001716619
15634	ENSG00000271245	0.2391173	0.43623	0.8110241088816015	0.9886659001716619
15635	RGS18	0.23906015	0.12444093	0.8110677181373352	0.9886659001716619
15636	NQO2	0.23901221	0.025696049	0.8111037198154584	0.9886659001716619
15637	CTAGE15	0.23899046	0.2641225	0.8111217215007589	0.9886659001716619
15638	HEIH	0.23898868	0.09841066	0.8111219222006922	0.9886659001716619
15639	GMNC	0.23897536	0.14895648	0.8111333708085794	0.9886659001716619
15640	MGRN1	0.23896043	0.012835191	0.8111437915974926	0.9886659001716619
15641	ENSG00000287519	0.23879	0.18071437	0.8112763122391918	0.9887512539335828
15642	LINC01455	0.23858897	0.111501396	0.8114322928937748	0.9888905659622657
15643	ENSG00000283686	0.23853931	0.44172186	0.8114718449714177	0.9888905659622657
15644	GSDMA	0.23838826	0.11537253	0.8115873861464742	0.988981871495158
15645	ENSG00000249988	0.23825902	0.08755638	0.8116883758122576	0.9890554366396928
15646	ENSG00000286820	0.23821135	0.31869796	0.811725331228226	0.9890641166478058
15647	SPATA31D2P	0.23819989	0.42555884	0.8117361195544551	0.9890641166478058
15648	ENSG00000272966	0.23810287	0.21691723	0.8118096940235262	0.9891290152011029
15649	GEMIN2P2	0.23792748	0.43701565	0.8119465429883029	0.989271003789046
15650	AP1G2-AS1	0.23777816	0.03585637	0.8120609032947911	0.9893126114164801
15651	ENSG00000289311	0.23777696	0.118674845	0.8120619535946232	0.9893126114164801
15652	RPS11	0.23742332	0.032760814	0.8123358714943405	0.9895472964462414
15653	ENSG00000257434	0.23725142	0.15878008	0.8124700381776672	0.9895779420119615
15654	GNAQ	0.23723595	0.0076147253	0.812481115206432	0.9895779420119615
15655	DBET	0.23723312	0.1514495	0.8124829532108968	0.9895779420119615
15656	MFSD4A	0.23693036	0.062114947	0.8127182827871551	0.98978132472153
15657	ENSG00000283752	0.23686166	0.4528798	0.812772216331491	0.9898064767157885
15658	ENSG00000267261	0.2367473	0.15543784	0.8128611045011056	0.9898490188738786
15659	ENSG00000274184	0.23674694	0.10051862	0.8128605892212117	0.9898490188738786
15660	UBP1	0.23673712	0.013109169	0.8128681283376171	0.9898490188738786
15661	VDAC1P4	0.23666602	0.32553402	0.8129229189119683	0.9898493302063338
15662	ENSG00000274015	0.23657027	0.047445983	0.8129976696250721	0.9899077513539634
15663	GNPDA1	0.23637955	0.044016708	0.8131456268215453	0.9900383962536095
15664	OR2W1-AS1	0.23632586	0.120375566	0.8131872740159755	0.9900538046066555
15665	SENP3	0.23629573	0.026286941	0.8132105975725971	0.9900538046066555
15666	DLX2	0.23628764	0.4239897	0.8132192735690628	0.9900538046066555
15667	ENSG00000255486	0.23621948	0.44909814	0.8132705670581019	0.9900914995773967
15668	ENSG00000261527	0.23613723	0.4934106	0.8133325574259571	0.990134778681236
15669	LINC01058	0.23612015	0.29129446	0.8133492542802572	0.990134778681236
15670	MORN3	0.23608331	0.07089588	0.8133751382500303	0.990134778681236
15671	PTMAP5	0.23604777	0.09744976	0.8134032799038943	0.990134778681236
15672	IMPDH1P5	0.23598428	0.13820258	0.8134522208171444	0.990134778681236
15673	NOL10	0.23597193	0.012291364	0.8134618086347538	0.990134778681236
15674	ENSG00000289578	0.23593944	0.10071742	0.8134877787168864	0.990134778681236
15675	LPCAT4	0.23593676	0.02567313	0.8134891062268729	0.990134778681236
15676	ENSG00000290796	0.23578584	0.07727096	0.8136063062861632	0.9902031815540843
15677	LINC02604	0.2356593	0.107430324	0.8137052486778211	0.990274102214483
15678	DNTT	0.23557138	0.16341811	0.8137740071975104	0.9903267041056448
15679	TAF13	0.23555046	0.034940768	0.813789143664947	0.9903267041056448
15680	ENSG00000289561	0.23552482	0.17914529	0.8138098397828226	0.9903271422295941
15681	WASHC3	0.23541678	0.019693352	0.8138926600096208	0.9903855045195387
15682	ENSG00000227417	0.235391	0.45007497	0.813913291368119	0.9903855045195387
15683	ENSG00000229594	0.23534645	0.49170873	0.8139461828800145	0.9903855045195387
15684	ENSG00000256783	0.23525225	0.29956013	0.8140202949956623	0.9903855045195387
15685	ENSG00000213557	0.23520209	0.4282185	0.814061172428192	0.9903855045195387
15686	LINC02154	0.23515174	0.16251098	0.8140967762001273	0.9903883741502766
15687	ENSG00000260211	0.23513566	0.33061382	0.8141116875718412	0.9903883741502766
15688	SUCLG2-DT	0.23506308	0.018112985	0.8141671131076582	0.9904154195173047
15689	PLXND1	0.23488961	0.013888326	0.8143015133951531	0.990490939822089
15690	ENSG00000289335	0.23482795	0.32891643	0.8143492282393507	0.990490939822089
15691	PIWIL3	0.23475899	0.08046203	0.8144034003652781	0.990490939822089
15692	EXOSC7	0.2347196	0.019134097	0.8144335299951149	0.990490939822089
15693	ACTG1P25	0.23468812	0.13227336	0.8144591447376308	0.990490939822089
15694	ENSG00000239246	0.23467568	0.42673454	0.8144697669079025	0.990490939822089
15695	RFX4	0.23466285	0.05093053	0.8144777258261265	0.990490939822089
15696	ENSG00000251170	0.23460929	0.06536807	0.8145194498491136	0.99049763194207
15697	LINC02127	0.23446591	0.15516838	0.8146300655946043	0.99060740965181
15698	ENSG00000289172	0.234438	0.15755038	0.8146520303469545	0.9906093830861964
15699	DICER1	0.23435624	0.009938904	0.8147157328485399	0.9906373722411536
15700	GPATCH3	0.23403458	0.05406987	0.8149658029177753	0.9908742844022131
15701	FAF2	0.23402631	0.0128429085	0.8149716151209874	0.9908742844022131
15702	LHX3	0.23399131	0.30421892	0.8149978434247322	0.9908814345408101
15703	ENSG00000234436	0.2338817	0.20166183	0.8150850396570178	0.9908884932152742
15704	ENSG00000288595	0.23373267	0.22300442	0.8151992046490429	0.9909778049924886
15705	ENSG00000256658	0.23365927	0.24469523	0.8152574106323004	0.990999085991008
15706	ENSG00000285562	0.23341958	0.4472147	0.8154434904639882	0.9910768468257786
15707	ENSG00000253507	0.23334669	0.31062254	0.8154995698363828	0.9911202688335664
15708	ENSG00000224888	0.23316939	0.06613422	0.8156371852307387	0.9911889872430487
15709	ENSG00000274766	0.23303333	0.42252487	0.8157448034989562	0.9912451452438409
15710	OLFM1	0.23300424	0.056633223	0.8157656719729581	0.9912457692376953
15711	LHFPL4	0.23290733	0.06877122	0.8158410639008977	0.9912879096246393
15712	ENSG00000224014	0.23279195	0.22205476	0.8159307597300269	0.9913721591150911
15713	CCDC42	0.23264906	0.145274	0.8160414404377541	0.9914338249207393
15714	ENSG00000231811	0.23245437	0.4147831	0.8161948447400973	0.9915198580375997
15715	CHAMP1	0.23228566	0.03206448	0.8163235236068076	0.9916514406456874
15716	EPHB2	0.23219924	0.010579541	0.8163900967428688	0.9916949626738167
15717	U3-9	0.23209302	0.4845403	0.8164719763647424	0.9917575591781255
15718	ABHD17AP6	0.23199645	0.11113575	0.8165483590265197	0.9918120827778762
15719	LINC00558	0.2319439	0.07838615	0.8165886038250116	0.9918120827778762
15720	ENSG00000287967	0.23193449	0.41738558	0.816598329684565	0.9918120827778762
15721	LRIT2	0.23178738	0.4375876	0.8167112942523964	0.9918998081528094
15722	ENSG00000249609	0.23163849	0.18578684	0.8168273621207729	0.991967665513735
15723	OBSCN-AS1	0.23146245	0.045113295	0.8169625547706857	0.992105994669032
15724	UPK1A	0.2313687	0.1467027	0.8170359546281767	0.9921703884714714
15725	CACNA2D1-AS1	0.23123527	0.09612927	0.8171389848511171	0.9922460174615925
15726	IGHV2-26	0.23111767	0.4824369	0.8172295719068958	0.9922896868654075
15727	RPS21	0.23105744	0.067276195	0.8172772102667554	0.9922901489832819
15728	ENSG00000289828	0.23101534	0.080024555	0.8173106254722253	0.9923059795374327
15729	DNTTIP2	0.23088148	0.03260382	0.8174142980011792	0.9923732826196223
15730	LINC02130	0.23086542	0.18493852	0.8174271938420655	0.9923732826196223
15731	FAM86HP	0.23082606	0.039438166	0.8174570978483269	0.992384846961605
15732	ENSG00000268628	0.23072524	0.340244	0.8175379466643011	0.9924239336905679
15733	ENSG00000284671	0.23069336	0.41040576	0.8175627352232049	0.9924239336905679
15734	SPANXN3	0.23067854	0.13148008	0.8175708113638794	0.9924239336905679
15735	ENSG00000231098	0.2306151	0.2871427	0.8176238861783351	0.9924426560121156
15736	LINC01490	0.23058288	0.2895425	0.8176473736470099	0.9924426560121156
15737	ENSG00000225498	0.23054023	0.08355347	0.8176797480594264	0.9924572147699006
15738	ADAM8	0.2299154	0.07459992	0.8181646280868016	0.9927162168982987
15739	RNVU1-28	0.2298737	0.47973034	0.8181960418988391	0.9927162168982987
15740	ENSG00000236018	0.22985321	0.17680028	0.818213778095169	0.9927162168982987
15741	ENSG00000289923	0.22984438	0.085970126	0.8182193008719848	0.9927162168982987
15742	FBXL21P	0.22964059	0.09305738	0.8183785248855665	0.9927941313546601
15743	PTGS2	0.22956382	0.029892301	0.8184382021136247	0.9927941313546601
15744	MT-TS2	0.2295424	0.2417668	0.8184532149633768	0.9927941313546601
15745	UBE2M	0.22952634	0.053348023	0.8184670005235439	0.9927941313546601
15746	SLC25A39P1	0.22891437	0.24097513	0.8189429201811402	0.9931982449315427
15747	CDK5RAP3	0.22886084	0.017175939	0.8189842126458546	0.9932055833775433
15748	ENSG00000259276	0.22885391	0.09931886	0.8189897615119436	0.9932055833775433
15749	ENSG00000283376	0.22871107	0.119965896	0.8191006578809354	0.9932658641272392
15750	ENSG00000258931	0.22847116	0.36266845	0.8192846395617506	0.9933900201025354
15751	ENSG00000227197	0.22842135	0.09661679	0.8193259111472713	0.9934153276827462
15752	SACS-AS1	0.22834945	0.19481434	0.8193823422178047	0.9934562383641143
15753	ENSG00000253263	0.22828272	0.07373176	0.8194337490217122	0.9934562383641143
15754	NAMPTP2	0.22828084	0.43019548	0.8194359025675797	0.9934562383641143
15755	COPS6	0.22825238	0.02532727	0.8194570739243713	0.9934562383641143
15756	DNAJB6	0.2282161	0.01293964	0.8194854180578033	0.9934603158720166
15757	ENSG00000223360	0.22802348	0.30833003	0.8196348460540662	0.9935425333086304
15758	ENSG00000279572	0.22796263	0.43108764	0.8196831786298527	0.9935516585254025
15759	ENSG00000286230	0.22777726	0.1555516	0.8198279578574177	0.9936170933486197
15760	LINC01277	0.22758837	0.036005344	0.8199733822409248	0.9937302781865106
15761	FBXW2	0.22744657	0.016895797	0.8200837528344713	0.9938393040895153
15762	RNF186	0.22729841	0.16230744	0.8201991564093234	0.9939268848308214
15763	ENSG00000285550	0.22716965	0.0638591	0.820299147993133	0.9939268848308214
15764	RBM22P1	0.22714351	0.31765231	0.8203185062814466	0.9939268848308214
15765	ENSG00000227992	0.22713198	0.06561071	0.82032807136513	0.9939268848308214
15766	AKR1B15	0.22710562	0.1396059	0.8203484563684955	0.9939268848308214
15767	OR14J1	0.22708033	0.1920055	0.820369315016409	0.9939268848308214
15768	RNASE10	0.22701998	0.26211005	0.8204153861308032	0.9939268848308214
15769	INO80-AS1	0.22695081	0.10020597	0.820469900555136	0.9939609736114735
15770	RPL23P2	0.2266951	0.122748256	0.8206689007519012	0.9941525902690569
15771	ENSG00000223905	0.22652143	0.41039583	0.8208047899551645	0.9942677394467091
15772	ENSG00000285374	0.22634119	0.29790825	0.8209432070771949	0.9943364746118798
15773	CYBC1	0.22620678	0.029530479	0.8210478167312698	0.9944071340029178
15774	ENSG00000226849	0.22615854	0.065950304	0.821085299784537	0.9944071340029178
15775	EVI2A	0.22612333	0.1118372	0.8211123456382986	0.9944071340029178
15776	ENSG00000289837	0.22608176	0.42991254	0.8211454969303931	0.9944071340029178
15777	PDZK1IP1	0.2260505	0.27906537	0.8211708508080175	0.9944071340029178
15778	DHRS2	0.22598004	0.17061701	0.8212246222142855	0.9944071340029178
15779	LINC02222	0.22588827	0.4253307	0.8212962004229493	0.9944071340029178
15780	PAIP1	0.22588113	0.019484218	0.821300864674387	0.9944071340029178
15781	SOCS7	0.22580352	0.016024586	0.821361288516654	0.9944071340029178
15782	GALP	0.22579634	0.30393463	0.8213691025942209	0.9944071340029178
15783	CEACAMP11	0.22579561	0.42721266	0.8213681511113928	0.9944071340029178
15784	ENSG00000225603	0.22562331	0.15390748	0.8215031740203861	0.9945200012043146
15785	ENSG00000259672	0.22554222	0.14336205	0.8215658157845307	0.994551732499154
15786	LINC02101	0.22553638	0.18694952	0.8215702307071331	0.994551732499154
15787	TTR	0.22534199	0.06803279	0.8217202762264141	0.9946344703637382
15788	ENSG00000286542	0.22513758	0.1570486	0.8218797905950805	0.9947533749819617
15789	DRAIC	0.22503285	0.03282214	0.8219605963189529	0.9948264519221685
15790	PPP1R11	0.22495446	0.04390382	0.8220220014311712	0.9948760450753081
15791	FOXA2	0.22431768	0.1656164	0.8225164786002768	0.9952518877621697
15792	LINC02883	0.22414514	0.10709474	0.8226521119145355	0.9953022043885321
15793	ENSG00000291099	0.22411735	0.0777886	0.8226731289140672	0.9953022043885321
15794	SLC10A3	0.2239322	0.11779065	0.8228178650728691	0.9953692466543765
15795	NRAV	0.22365029	0.051867653	0.8230365734387011	0.9955596277433088
15796	VDAC3P1	0.22358409	0.38666743	0.8230910836236819	0.9955664478697583
15797	ENSG00000257253	0.22356144	0.28301024	0.8231067984150133	0.9955664478697583
15798	ARHGEF19	0.22353838	0.04600826	0.8231239864179244	0.9955664478697583
15799	ENSG00000286834	0.22348522	0.08392995	0.8231646770589612	0.9955909359084367
15800	ENSG00000232719	0.22341886	0.20437837	0.823217654618211	0.9956055566631311
15801	TFPT	0.22338805	0.04218044	0.823240361176039	0.9956082923622507
15802	RNF186-AS1	0.22313286	0.24627253	0.823438340442104	0.9956967968683468
15803	ENSG00000249875	0.22311853	0.16115004	0.8234506493928951	0.9956967968683468
15804	ENSG00000270497	0.22306263	0.3036037	0.8234938128500169	0.9956967968683468
15805	ENSG00000287027	0.2228983	0.15002386	0.8236208996490144	0.9957514008695545
15806	ENSG00000254972	0.2227556	0.40777552	0.8237341316192504	0.9958097644563279
15807	ENSG00000254136	0.22261156	0.19867887	0.8238462076684596	0.9958463678367376
15808	ENSG00000285404	0.22226013	0.041274104	0.8241183684759796	0.9960270098539016
15809	ENSG00000288843	0.22222039	0.06454085	0.8241489346233488	0.9960392321012519
15810	NF1P2	0.22217529	0.4629521	0.8241832877763321	0.9960406595226265
15811	ZW10	0.22216672	0.022341685	0.8241910225496686	0.9960406595226265
15812	ENSG00000271607	0.22209285	0.174823	0.8242493745814183	0.9960707940384156
15813	RAD23BP1	0.22208437	0.40187988	0.8242568659526074	0.9960707940384156
15814	SNAP91	0.22204857	0.034044717	0.8242833240442403	0.9960780494381105
15815	CBX1P3	0.22190517	0.46235383	0.82439354558903	0.9961865231537117
15816	ENSG00000268292	0.22185077	0.22983648	0.824435624063048	0.9962126503218857
15817	LINC01558	0.22182497	0.09076437	0.8244573609744281	0.9962141969314848
15818	ENSG00000259192	0.22170565	0.44347528	0.8245495035608714	0.9962593322193682
15819	COLGALT1	0.22169769	0.02151279	0.8245560882397971	0.9962593322193682
15820	FAM187B	0.22139111	0.22507593	0.8247944892691007	0.9964979293528833
15821	ENSG00000287126	0.22117478	0.13431147	0.8249640002610307	0.9966038273600673
15822	EEF1A1P29	0.22097543	0.20888312	0.8251196589229857	0.9966811849328833
15823	ENSG00000259395	0.22057906	0.24143882	0.8254276684733214	0.9969091334228408
15824	ENSG00000228467	0.22054899	0.14868058	0.825451608775166	0.9969091334228408
15825	ST13P3	0.22053377	0.44031435	0.8254619254124789	0.9969091334228408
15826	ENSG00000287645	0.22047149	0.12345362	0.8255103893116714	0.9969176674197092
15827	RNU5D-1	0.22042654	0.22701927	0.8255464795780263	0.9969288080562988
15828	RPP25L	0.2202743	0.16218944	0.8256646382727332	0.9969982428910938
15829	UCK2	0.22004777	0.017485503	0.8258407949309355	0.9971435840411261
15830	SLC7A11-AS1	0.21992303	0.064241685	0.825938372387023	0.997235316031885
15831	PIGV	0.21984029	0.04642815	0.8260026616620502	0.997235316031885
15832	ENSG00000286838	0.21979935	0.11033162	0.8260348493753298	0.997235316031885
15833	OTULIN-DT	0.21962695	0.15879022	0.8261689639662431	0.9973667222099731
15834	ENSG00000272221	0.21959744	0.16008738	0.8261908293590159	0.9973683938553632
15835	ENSG00000264080	0.2195369	0.45720527	0.8262375969181022	0.9974001262913101
15836	ENSG00000227920	0.2191959	0.29971275	0.8265054414519957	0.997479793781226
15837	ENSG00000290695	0.21914473	0.23547512	0.8265456280328071	0.997479793781226
15838	OR2H2	0.21913688	0.20740992	0.8265493884441623	0.997479793781226
15839	RPL37	0.21900247	0.02139361	0.8266550717476596	0.9975826109919097
15840	NPM1P35	0.21887757	0.39529777	0.826753955004065	0.9976518687091742
15841	SATB2-AS1	0.21881784	0.099200584	0.8267987383763913	0.9976570930535087
15842	ENSG00000290848	0.21872288	0.07241705	0.8268726273786923	0.9976720895936065
15843	ENSG00000269758	0.21858402	0.24796061	0.82698223021119	0.9977326106054744
15844	PRDM14	0.21852642	0.13675343	0.8270267545706793	0.9977326106054744
15845	HNRNPDP1	0.21850981	0.2765332	0.8270395777095092	0.9977326106054744
15846	ENSG00000286566	0.21850407	0.111162715	0.8270428103174781	0.9977326106054744
15847	CFAP251	0.21844837	0.027321702	0.8270868134388489	0.9977326106054744
15848	ENSG00000286478	0.21836862	0.10299483	0.827148157118654	0.9977326106054744
15849	ENSG00000253576	0.21824	0.23746601	0.8272498138005924	0.9977563758782754
15850	ENSG00000260063	0.21810667	0.17075206	0.8273531892490085	0.9978563442070538
15851	ENSG00000261113	0.2180118	0.20429358	0.8274272389875164	0.997870910824563
15852	OR8B8	0.21794425	0.30857012	0.8274801898592783	0.997870910824563
15853	DENND10P1	0.21793275	0.3855464	0.8274905585440947	0.997870910824563
15854	ARHGAP27P2	0.21793212	0.45372948	0.8274877021706304	0.997870910824563
15855	ENSG00000289827	0.21790954	0.42437246	0.8275063698523017	0.997870910824563
15856	MFF-DT	0.21790634	0.03167901	0.8275087039044551	0.997870910824563
15857	GLYATL1P2	0.21744627	0.10705452	0.8278672157298076	0.9981549312109476
15858	MIF	0.21734464	0.08415897	0.827946605007412	0.9981765100549835
15859	IMP3P2	0.2172829	0.40918824	0.8279953049172785	0.9981912383930177
15860	FGF3	0.21727683	0.14812538	0.8279998167252444	0.9981912383930177
15861	PSMD4	0.21723224	0.025501732	0.8280341352132936	0.9982078997083119
15862	XYLB	0.21709023	0.0143386135	0.8281447367700772	0.9982832653664223
15863	ENSG00000257454	0.21707372	0.07768539	0.8281581510028768	0.9982832653664223
15864	HMGB1P13	0.21695621	0.41030923	0.8282497894511452	0.9983349442616973
15865	LILRP2	0.21692567	0.38385004	0.8282752550788225	0.9983349442616973
15866	NELFE	0.21690011	0.026074076	0.8282930472418343	0.9983349442616973
15867	SCNM1	0.21686022	0.043216173	0.8283240260974554	0.9983349442616973
15868	LINC02804	0.21669327	0.10035663	0.8284548010543497	0.9984184295620848
15869	FDXACB1	0.21653596	0.12918068	0.8285768137536383	0.9984666355581183
15870	LINC00354	0.21645735	0.06948262	0.8286378956627812	0.9984864871576312
15871	ENSG00000230027	0.21642058	0.13720769	0.8286667000575919	0.9984864871576312
15872	UNC93B5	0.21619251	0.44996685	0.8288433237447035	0.9985901083552591
15873	DNAJB11	0.21614908	0.024884958	0.8288782503177263	0.9986074821002112
15874	ENSG00000285772	0.2161209	0.13198294	0.8289011415363768	0.998610355512802
15875	RPS4XP22	0.21602254	0.40845525	0.8289774592544497	0.9986528871653768
15876	IFT140	0.21595085	0.013760299	0.8290327184622018	0.9986947513586223
15877	SPTBN1-AS2	0.21590312	0.05228433	0.8290705557912271	0.998715626723425
15878	PSMB8	0.21587367	0.07014882	0.829093035991704	0.9987180019967844
15879	SLC36A3	0.21582584	0.13793655	0.829131094175501	0.9987252907960822
15880	CCDC170	0.21581294	0.04208973	0.8291401039384534	0.9987252907960822
15881	ENSG00000288772	0.21573277	0.12803283	0.829202740424759	0.9987511960708166
15882	ENSG00000288556	0.21573117	0.14643657	0.8292030868964116	0.9987511960708166
15883	ENTPD7	0.21568057	0.022528205	0.8292436467766917	0.9987511960708166
15884	LINC02336	0.21547087	0.035399094	0.8294068735854121	0.9988896918331438
15885	SNX6	0.2154102	0.0116564315	0.8294541637333946	0.9988896918331438
15886	ENSG00000253111	0.21517162	0.074848205	0.82964057775797	0.99898219359735
15887	ENSG00000288837	0.21503662	0.41579342	0.8297455467435565	0.9990344814151638
15888	EPN2	0.21499921	0.008107891	0.8297746149855736	0.9990447796021327
15889	HNRNPA1P44	0.21489285	0.28873074	0.829859030860407	0.9990987407320702
15890	MUSTN1	0.21469702	0.103928074	0.8300105956450758	0.9992053788866782
15891	ENSG00000289096	0.21437791	0.38825178	0.830260564513193	0.9993086745097249
15892	ENSG00000256417	0.21437679	0.062905274	0.8302602369644552	0.9993086745097249
15893	ENSG00000250015	0.21429949	0.17369777	0.8303200841118631	0.9993371379935885
15894	CT45A1	0.21429308	0.41444755	0.8303252551952149	0.9993371379935885
15895	ENSG00000233363	0.21426478	0.27203023	0.8303483092571012	0.9993401864469346
15896	GPR101	0.21416543	0.3106735	0.830427207627036	0.9994061187279318
15897	ENSG00000253690	0.21401532	0.056358334	0.8305416428921004	0.9994061187279318
15898	ENSG00000254467	0.21400835	0.23035745	0.8305487539777692	0.9994061187279318
15899	GGT1	0.21399526	0.041051198	0.830557572657896	0.9994061187279318
15900	ENSG00000230234	0.21394736	0.3761376	0.8305970955338362	0.9994061187279318
15901	CD27-AS1	0.21393262	0.026855685	0.8306061897388775	0.9994061187279318
15902	KRCC1	0.21392468	0.016511787	0.8306124479866517	0.9994061187279318
15903	LINC02983	0.21385631	0.10334781	0.8306662167052202	0.9994263970626514
15904	LINC01968	0.21374582	0.066755556	0.8307516846523617	0.999493927252892
15905	ENSG00000287761	0.21373332	0.38403752	0.8307633926119207	0.999493927252892
15906	ENSG00000272267	0.21368036	0.26114142	0.8308045651247677	0.999518768527248
15907	RPP38-DT	0.21357667	0.15775526	0.830883874199856	0.9995894885195925
15908	LINC02503	0.21348691	0.08399511	0.83095317678549	0.9996481670726234
15909	RPS4XP3	0.21330902	0.44372955	0.8310914808968994	0.9997494493917125
15910	CCDC70	0.21330354	0.3776669	0.8310989560089674	0.9997494493917125
15911	PINLYP	0.21324892	0.052837975	0.8311397632322453	0.999773841267757
15912	TXNP6	0.21319799	0.32322517	0.8311787576508797	0.999796051379092
15913	HLA-H	0.2131359	0.048799507	0.8312277336686302	0.9998302666154956
15914	MS4A2	0.21301353	0.16434717	0.8313239259834373	0.9998722975052717
15915	ENSG00000286226	0.21298185	0.09596851	0.8313471442976029	0.9998722975052717
15916	OFD1P16Y	0.21297972	0.39480948	0.831350331217386	0.9998722975052717
15917	ENSG00000224216	0.2129599	0.08182916	0.8313653373503216	0.9998722975052717
15918	OR2AP1	0.2126778	0.44236398	0.8315837934022888	1.0
15919	TEX19	0.2126318	0.38322377	0.8316223818518507	1.0
15920	CDC42P5	0.21258272	0.37599474	0.8316611731152275	1.0
15921	AASDHPPT	0.21247211	0.022536427	0.8317452822578995	1.0
15922	ENSG00000247416	0.21229392	0.20126866	0.8318843729953129	1.0
15923	ENSG00000261257	0.2122553	0.27484542	0.8319150185592077	1.0
15924	FURIN	0.21200654	0.03444299	0.8321088189552123	1.0
15925	SESN2	0.21200554	0.029198665	0.8321092967528215	1.0
15926	SLC1A3	0.2119864	0.04575143	0.832124599564156	1.0
15927	ENSG00000228680	0.21194799	0.22688164	0.8321548525466972	1.0
15928	ENSG00000290937	0.21187326	0.09327298	0.8322134299662438	1.0
15929	ENSG00000265496	0.21184133	0.07625009	0.8322374399693477	1.0
15930	COL9A2	0.21177647	0.058532927	0.8322882389313249	1.0
15931	AIDAP3	0.2116447	0.38815778	0.832391968558392	1.0
15932	SMAGP	0.2115277	0.04852382	0.8324823810474589	1.0
15933	JAZF1-AS1	0.21148127	0.047714107	0.8325184137341463	1.0
15934	PACRG-AS2	0.21137388	0.17894092	0.8326016822842915	1.0
15935	TKFC	0.21135707	0.030776856	0.832615311781389	1.0
15936	LINC02281	0.2112541	0.11504984	0.8326962633056807	1.0
15937	OOEP-AS1	0.2111984	0.13639499	0.832739850162061	1.0
15938	MTERF3	0.21113996	0.027234394	0.8327845349835442	1.0
15939	EIF4BP9	0.21112612	0.38068685	0.8327969817060877	1.0
15940	FRG1BP	0.21109203	0.03651712	0.832821725297562	1.0
15941	ZNF474-AS1	0.2110834	0.39660865	0.8328293598480799	1.0
15942	SLC14A1	0.21104535	0.06642533	0.8328584959754237	1.0
15943	ENSG00000229912	0.21099773	0.20738976	0.832895177881206	1.0
15944	ENSG00000233235	0.21096697	0.104483455	0.8329200031891869	1.0
15945	ENSG00000287883	0.21093868	0.12734447	0.8329413417704965	1.0
15946	YIPF3	0.21087126	0.034990292	0.8329945008182622	1.0
15947	ENSG00000274177	0.21083567	0.18715982	0.83302203560321	1.0
15948	ENSG00000243018	0.21051815	0.092871994	0.8332701045725155	1.0
15949	ARFGAP2	0.21042319	0.019071428	0.8333438717851052	1.0
15950	DTNBP1	0.21032076	0.014892563	0.8334238465059225	1.0
15951	MIR632	0.21025266	0.19705044	0.8334774238601688	1.0
15952	CARD8-AS1	0.2102048	0.17404969	0.8335144504620803	1.0
15953	ENSG00000259915	0.2097534	0.062192056	0.8338668799629091	1.0
15954	ENSG00000229308	0.20973639	0.12649147	0.8338793214704874	1.0
15955	ENSG00000253385	0.20967369	0.18906774	0.8339290886585962	1.0
15956	CCT3	0.20964122	0.020002145	0.8339543597550397	1.0
15957	MICOS10-DT	0.209573	0.15482447	0.8340085289350955	1.0
15958	ATP6V1D	0.20948231	0.020105215	0.8340782845235244	1.0
15959	FCRL3	0.20943688	0.10850142	0.8341138089035625	1.0
15960	ENSG00000259239	0.20943204	0.40402552	0.8341175488187649	1.0
15961	MANEAL	0.20941101	0.15003361	0.8341352078609536	1.0
15962	PFN2	0.20928966	0.029694805	0.8342289255003437	1.0
15963	ENSG00000258534	0.2092243	0.07481283	0.8342802713350116	1.0
15964	ENSG00000286013	0.20903179	0.26180768	0.8344308771907895	1.0
15965	ANKRD34C-AS1	0.20899737	0.059340917	0.834456925024341	1.0
15966	SEPTIN12	0.20889524	0.11483666	0.8345365357600891	1.0
15967	TMEM14B	0.20888712	0.009317822	0.8345427818045754	1.0
15968	MAFIP	0.20844938	0.02524028	0.8348845577771093	1.0
15969	ENSG00000268218	0.20834093	0.11052015	0.8349703403969055	1.0
15970	ENSG00000279106	0.20833154	0.10792991	0.8349769707423663	1.0
15971	ENSG00000259925	0.20810133	0.053685695	0.8351568202489426	1.0
15972	ENSG00000253398	0.20806976	0.10245532	0.8351811079344097	1.0
15973	ENSG00000261800	0.20806335	0.4142991	0.835185468805225	1.0
15974	ZNF326	0.20777896	0.012403673	0.8354081536254004	1.0
15975	SYPL1	0.20764759	0.019399006	0.8355106780640885	1.0
15976	ENSG00000261170	0.20753855	0.09768454	0.835594799228532	1.0
15977	OR10D3	0.2073505	0.29673916	0.8357446871792059	1.0
15978	CCL27	0.20731959	0.18269014	0.8357665305938604	1.0
15979	SLC7A14	0.20721714	0.048105944	0.835846672990785	1.0
15980	ENSG00000258843	0.20692517	0.2688551	0.8360755208489211	1.0
15981	ENSG00000236961	0.20692092	0.16783565	0.8360780589094905	1.0
15982	MAB21L4	0.20690066	0.13134347	0.8360940654721423	1.0
15983	ENSG00000280423	0.20679568	0.38785505	0.8361764128552597	1.0
15984	ENSG00000267509	0.20669651	0.07084511	0.8362534953119222	1.0
15985	ENSG00000286292	0.20656164	0.046976686	0.8363585010488441	1.0
15986	CELA2A	0.20643175	0.093907245	0.8364600954189049	1.0
15987	LINC00592	0.20641927	0.09169792	0.8364702464081457	1.0
15988	SOX9-AS1	0.20634326	0.15879367	0.8365299734986523	1.0
15989	KCTD4	0.20630571	0.14051436	0.8365597946681256	1.0
15990	ENSG00000290459	0.20613952	0.097253546	0.8366887592030435	1.0
15991	SERPINB9P1	0.2060478	0.063496895	0.8367604192240968	1.0
15992	LINC01605-1	0.20585106	0.28461528	0.8369127429905852	1.0
15993	ENSG00000256001	0.20583592	0.1334873	0.836926479571252	1.0
15994	PDE2A-AS1	0.20574126	0.18075866	0.8369992056572324	1.0
15995	NPAP1L	0.20570332	0.42729965	0.8370279355588516	1.0
15996	ENSG00000273171	0.20562103	0.1839796	0.837092558783169	1.0
15997	ENSG00000286007	0.20554559	0.35189307	0.8371551293063885	1.0
15998	TM4SF20	0.20551741	0.05241065	0.8371740649038772	1.0
15999	PPIC-AS1	0.20526521	0.050443467	0.8373713635194369	1.0
16000	LINC01416	0.20522203	0.04458899	0.8374051573299099	1.0
16001	ENSG00000285169	0.20518827	0.21268398	0.8374320321631343	1.0
16002	TRIM64FP	0.20512316	0.26189506	0.8374807568843141	1.0
16003	PCDHGA7	0.2051125	0.037609167	0.8374905895057785	1.0
16004	ENSG00000258959	0.20501108	0.044092067	0.8375700690223098	1.0
16005	ENSG00000283228	0.20418936	0.1548564	0.8382115095710307	1.0
16006	ENSG00000287543	0.20391247	0.19846103	0.8384295650416402	1.0
16007	ENSG00000254361	0.20362073	0.05625845	0.8386564329475725	1.0
16008	ENSG00000226706	0.20351349	0.37560996	0.8387408575220747	1.0
16009	ENSG00000227192	0.20343101	0.10713126	0.8388043821381287	1.0
16010	SPAG11A	0.20333831	0.3676662	0.8388782255265689	1.0
16011	HOXD4	0.2033308	0.050743707	0.8388827927274491	1.0
16012	LIN37	0.20332623	0.09317314	0.838886630254881	1.0
16013	CLN5	0.20320134	0.029104458	0.8389840547128055	1.0
16014	ENSG00000275110	0.20315468	0.32343522	0.8390190332636374	1.0
16015	ENSG00000233423	0.20300665	0.22289082	0.8391355001456803	1.0
16016	ZNF729	0.20290425	0.104473576	0.8392169450444793	1.0
16017	ACAA1	0.20275696	0.022094129	0.8393313387164656	1.0
16018	UQCR11	0.20246725	0.046370924	0.8395579452772558	1.0
16019	PRELID1P4	0.20245868	0.13063914	0.8395637361749899	1.0
16020	FEZF1-AS1	0.2024512	0.26620468	0.8395705447178982	1.0
16021	ENSG00000291199	0.2023654	0.27862698	0.8396367300220102	1.0
16022	DEFB121	0.20232098	0.18554227	0.8396719452151734	1.0
16023	ENSG00000278901	0.20229332	0.36552784	0.839694995649012	1.0
16024	ENSG00000289436	0.20225602	0.14957729	0.8397233427034755	1.0
16025	STYX	0.2022235	0.021351306	0.8397482305259141	1.0
16026	ENSG00000225956	0.20219527	0.28146395	0.8397714916213701	1.0
16027	LINC02745	0.20218548	0.055379257	0.8397782038915109	1.0
16028	ABCD3	0.20204554	0.010941986	0.8398873645075452	1.0
16029	LINC00446	0.20183319	0.06047813	0.8400528966555973	1.0
16030	UCN3	0.20170046	0.20080332	0.840158223905473	1.0
16031	ENSG00000289132	0.20162626	0.18265818	0.8402158079446442	1.0
16032	ZBED9-AS1	0.20142849	0.3806568	0.8403701095585803	1.0
16033	DHRSX	0.20133542	0.007909715	0.8404425375054237	1.0
16034	ENSG00000233365	0.20133175	0.11161282	0.8404448242730149	1.0
16035	RBBP9	0.20130445	0.0447627	0.840466931856989	1.0
16036	PSMC5	0.20128462	0.03344858	0.8404821139324099	1.0
16037	CLCP2	0.2010191	0.23332259	0.8406890257315639	1.0
16038	ENSG00000285448	0.20069988	0.28368095	0.8409390222204951	1.0
16039	ENSG00000278543	0.20065245	0.3774417	0.8409769655449981	1.0
16040	MYOZ3-AS1	0.20057127	0.20985578	0.8410409855455672	1.0
16041	MTCO2P17	0.20042041	0.3750389	0.8411585177352341	1.0
16042	SH3D21	0.20033608	0.014939613	0.8412238925433191	1.0
16043	ENSG00000244593	0.2002637	0.2747171	0.8412805558795408	1.0
16044	TMEM242	0.20016979	0.014387195	0.8413540431212202	1.0
16045	ENSG00000286802	0.2000856	0.11857231	0.8414207186338357	1.0
16046	ELF2P3	0.20001476	0.3848243	0.841475215156509	1.0
16047	PTPRC	0.1998682	0.027419522	0.841589619730226	1.0
16048	NYNRIN	0.19980253	0.017072659	0.8416410631623934	1.0
16049	ZSCAN10	0.19979517	0.19980307	0.8416482350655068	1.0
16050	DHX40	0.19977593	0.019622518	0.8416621588459379	1.0
16051	ENSG00000258210	0.19973326	0.058939844	0.8416954032781349	1.0
16052	ENSG00000273456	0.19968212	0.0848159	0.8417354887935857	1.0
16053	ENSG00000225678	0.19968186	0.25916106	0.8417360751760407	1.0
16054	GIMAP4	0.19959217	0.084934965	0.8418054290899114	1.0
16055	SLURP2	0.19957338	0.17587523	0.8418219338646327	1.0
16056	ENSG00000287087	0.19927362	0.12957303	0.8420557193643421	1.0
16057	LAT2	0.19924189	0.043957192	0.8420796757462776	1.0
16058	PPP1R8	0.19923945	0.025856435	0.8420815228782422	1.0
16059	OR8J3	0.1991069	0.35908496	0.8421865682782986	1.0
16060	ENSG00000262708	0.19889234	0.38211063	0.8423531151031313	1.0
16061	A2M	0.19885473	0.012711177	0.8423822856899525	1.0
16062	TNMD	0.19873765	0.14122537	0.8424748229845975	1.0
16063	RNU1-47P	0.19855896	0.26005524	0.8426145680037691	1.0
16064	ZNF32	0.19849999	0.03615843	0.8426599510859138	1.0
16065	ENSG00000272625	0.19827092	0.18028644	0.8428394772218151	1.0
16066	PTPN20CP	0.19826283	0.14695777	0.8428459832855885	1.0
16067	GPR27	0.19823734	0.34734988	0.8428674797414027	1.0
16068	CIAO2A	0.1981967	0.025798623	0.8428975407567949	1.0
16069	SPRYD7	0.19800876	0.027425028	0.8430445260817774	1.0
16070	ENSG00000224077	0.19784826	0.111537844	0.8431704451957135	1.0
16071	VPS41	0.19783574	0.009300345	0.8431797903585423	1.0
16072	TIGIT	0.19777896	0.0974691	0.8432242945859373	1.0
16073	ENSG00000286086	0.1977199	0.11617813	0.8432714899351059	1.0
16074	ZNF780A	0.19760385	0.025660576	0.8433610643417015	1.0
16075	ENSG00000282887	0.1975246	0.35494274	0.8434244623303365	1.0
16076	ENSG00000287375	0.19746694	0.40961534	0.8434671444675979	1.0
16077	ADIPOQ	0.19736199	0.13706623	0.8435498632545069	1.0
16078	HSPA7	0.19732109	0.35295278	0.8435838167216545	1.0
16079	ENSG00000285977	0.19720703	0.21660137	0.8436713825831654	1.0
16080	Metazoa_SRP-104	0.19711298	0.35357288	0.8437465885849845	1.0
16081	ENSG00000263667	0.19686149	0.1100913	0.8439414684667317	1.0
16082	CCDC27	0.19682372	0.09994084	0.843972214563748	1.0
16083	CASC23	0.19666833	0.27728996	0.8440932398532708	1.0
16084	ENSG00000290121	0.19665535	0.18605198	0.8441031354199655	1.0
16085	TRIAP1	0.19663486	0.16833363	0.8441209918938475	1.0
16086	CENPV	0.19662629	0.04421393	0.8441264116177315	1.0
16087	ENSG00000256723	0.19652107	0.31438556	0.8442085482658039	1.0
16088	ENSG00000259737	0.19628467	0.104850195	0.8443931460388252	1.0
16089	SUB1P1	0.19623303	0.36685112	0.8444342970664287	1.0
16090	C4orf48	0.19619435	0.20386411	0.8444650618238897	1.0
16091	ENSG00000267827	0.19604452	0.041380208	0.8445814269211919	1.0
16092	ENSG00000253949	0.1959309	0.08906042	0.8446706544373033	1.0
16093	LINC01215	0.19582078	0.1258081	0.844755736731888	1.0
16094	HARS2	0.19572826	0.02809502	0.84482899722579	1.0
16095	ENSG00000282885	0.19567704	0.1133095	0.8448687139498346	1.0
16096	SLC25A10	0.1956723	0.047380354	0.8448729950142861	1.0
16097	KCTD13	0.19557965	0.017291917	0.8449453557255373	1.0
16098	MRPS18A	0.19553782	0.027368607	0.844977836158179	1.0
16099	LAMB3	0.19553672	0.031607106	0.8449788200226453	1.0
16100	SUB1P4	0.1955315	0.40546274	0.8449818012202419	1.0
16101	IQCH-AS1	0.19547121	0.016794505	0.8450302366013904	1.0
16102	ENSG00000284711	0.19544293	0.22847877	0.8450513138808415	1.0
16103	SLCO1A2	0.19541328	0.050229	0.8450752376850053	1.0
16104	ENSG00000287072	0.1953962	0.09693777	0.8450890747644085	1.0
16105	LINC01516	0.19539131	0.083392225	0.8450922209817332	1.0
16106	ENSG00000289249	0.19534774	0.37202772	0.8451268730432809	1.0
16107	ADK	0.19530553	0.0077277515	0.8451597409490973	1.0
16108	SERPINA11	0.19526535	0.17258583	0.8451903843160737	1.0
16109	MRPS9-AS1	0.19524801	0.10775096	0.8452049755078471	1.0
16110	VPS35P1	0.19521224	0.16976888	0.8452335129512958	1.0
16111	ENSG00000275119	0.19513857	0.019610064	0.8452905583385991	1.0
16112	ENSG00000238110	0.19511268	0.27190843	0.8453099002755688	1.0
16113	ENO1	0.1950559	0.018450208	0.8453554503174776	1.0
16114	ENSG00000285945	0.19484335	0.26551443	0.8455229797682413	1.0
16115	OR51L1	0.19472575	0.23835903	0.8456152568029435	1.0
16116	PAFAH1B3	0.19453295	0.0512081	0.845764572790774	1.0
16117	SHISA5P1	0.19452201	0.28256625	0.8457740659655671	1.0
16118	ENSG00000273320	0.19446526	0.12073307	0.8458181257022419	1.0
16119	ARSI	0.19437495	0.05041273	0.8458883813696589	1.0
16120	LNCARSR	0.19418292	0.07969517	0.8460391176200905	1.0
16121	ENSG00000243818	0.19406788	0.10439931	0.8461289085778381	1.0
16122	OVAAL	0.19399576	0.076570235	0.8461853030156831	1.0
16123	LINC01250	0.19394548	0.037426367	0.8462247850851926	1.0
16124	ERICH5	0.1936475	0.0793989	0.846458276559753	1.0
16125	ST3GAL1-DT	0.19359455	0.087762415	0.8464991890152542	1.0
16126	ENSG00000249017	0.19357945	0.25085837	0.8465119657598438	1.0
16127	RNF121	0.1935418	0.012137098	0.846540730389494	1.0
16128	LINC01716	0.19353387	0.101792365	0.8465474652698719	1.0
16129	ENSG00000224277	0.19338743	0.3338245	0.8466637806613608	1.0
16130	ENSG00000267879	0.19326073	0.07148101	0.8467604835141246	1.0
16131	PCNA	0.19323859	0.049733188	0.8467784126669978	1.0
16132	RAP1BP1	0.19323528	0.35968092	0.8467811793721883	1.0
16133	FAM43A	0.19312945	0.06947776	0.8468639204161557	1.0
16134	ENSG00000286272	0.19308111	0.06736379	0.8469014262456319	1.0
16135	MRTO4	0.19307625	0.029995855	0.8469051912182063	1.0
16136	LINC01492	0.19307345	0.053181734	0.8469073709631503	1.0
16137	LINC02374	0.19279201	0.25969705	0.8471290789255165	1.0
16138	ENSG00000263990	0.192735	0.058622032	0.8471727164205151	1.0
16139	ENSG00000288904	0.19249496	0.06349428	0.8473605118151637	1.0
16140	BANF1P1	0.19244328	0.34462312	0.847402235869407	1.0
16141	RBP3	0.19242811	0.346609	0.8474139859607865	1.0
16142	KDM5DP1	0.19239844	0.20081693	0.8474364435177921	1.0
16143	ENSG00000278276	0.19239122	0.15006831	0.8474417304407738	1.0
16144	ZP4	0.1923495	0.261201	0.8474751372603093	1.0
16145	BHLHB9	0.1923331	0.017845815	0.8474872308168612	1.0
16146	ENSG00000286642	0.1922721	0.073602624	0.8475358531506585	1.0
16147	LRBA	0.19225228	0.0055250884	0.8475503974615045	1.0
16148	TFAMP1	0.19216846	0.3330041	0.8476182964110935	1.0
16149	SPDYE20P	0.19202326	0.12075855	0.8477300945142313	1.0
16150	C11orf96	0.19199932	0.033812735	0.8477483668288106	1.0
16151	ENSG00000226308	0.19193664	0.10631319	0.8477986581925236	1.0
16152	ENSG00000255421	0.19186795	0.360756	0.8478518621180523	1.0
16153	H3P25	0.19181177	0.32254612	0.8478985211886195	1.0
16154	SMIM2-AS1	0.19171512	0.03582532	0.8479712203261173	1.0
16155	SHOX	0.19170097	0.09222528	0.8479825141752745	1.0
16156	FSCN1P1	0.19167058	0.35656625	0.8480066607682706	1.0
16157	POTEE	0.19166586	0.2706416	0.8480099069107483	1.0
16158	CDO1	0.19148163	0.060276683	0.8481543984183637	1.0
16159	ENSG00000225230	0.19145742	0.1948258	0.8481742442298664	1.0
16160	PAIP2	0.19140717	0.014650393	0.8482125282746235	1.0
16161	UBALD2	0.19136043	0.027100192	0.8482492393850831	1.0
16162	ENSG00000263952	0.19110073	0.06389476	0.8484530307010021	1.0
16163	ITGB8-AS1	0.19108993	0.106279366	0.8484610300799078	1.0
16164	ENSG00000271670	0.19099298	0.1329732	0.8485371271007368	1.0
16165	ENSG00000236451	0.19089404	0.033846788	0.8486143977320466	1.0
16166	HNRNPKP2	0.19083646	0.16850808	0.8486603315234666	1.0
16167	ENSG00000274370	0.19083568	0.2155118	0.8486596889317874	1.0
16168	POC1B-GALNT4	0.19082537	0.33898413	0.8486697522649248	1.0
16169	PABPC1P1	0.19072896	0.2577878	0.8487437306495276	1.0
16170	ENSG00000236504	0.19058475	0.12044832	0.8488570958760465	1.0
16171	ENSG00000287096	0.19057064	0.09920536	0.848867965530521	1.0
16172	TAS2R50	0.19056015	0.08462076	0.8488757978910461	1.0
16173	KRT8P14	0.1905395	0.39478064	0.8488911594390515	1.0
16174	ENSG00000225144	0.1903906	0.13044989	0.8490098191070403	1.0
16175	EIF2B5-DT	0.19011006	0.166564	0.8492271145619181	1.0
16176	RSL1D1	0.18992859	0.021672308	0.8493709358416233	1.0
16177	SPAG5-AS1	0.1899265	0.04007078	0.8493730094522431	1.0
16178	ENSG00000276241	0.18986666	0.07041543	0.849419344369256	1.0
16179	ENSG00000289358	0.18978523	0.06299406	0.8494830685579393	1.0
16180	GAK	0.18965648	0.008842138	0.8495841518172437	1.0
16181	ENSG00000229728	0.18962154	0.098947436	0.8496119036985157	1.0
16182	RNASEH2A	0.18958402	0.049608026	0.8496414008260187	1.0
16183	PRR14	0.18954103	0.027505383	0.8496747680901398	1.0
16184	ENSG00000228538	0.18926157	0.18182574	0.8498942862455402	1.0
16185	MIX23	0.18888937	0.024728898	0.8501853516969304	1.0
16186	C12orf42-AS1	0.18880823	0.12422496	0.8502499498361415	1.0
16187	NUTM1	0.18880269	0.086521156	0.850253374586469	1.0
16188	KBTBD7	0.18879421	0.08745756	0.850260399036137	1.0
16189	INTS12	0.18862195	0.01582057	0.8503949388487919	1.0
16190	ISL1	0.18861848	0.096691005	0.8503982258090945	1.0
16191	NDUFC2-KCTD14	0.18858609	0.050799195	0.8504233346670833	1.0
16192	HSD17B13	0.18851791	0.05825274	0.8504767204969809	1.0
16193	GJC3	0.18848918	0.23218073	0.8505001365401839	1.0
16194	LINC01975	0.18846457	0.21297817	0.850519138834573	1.0
16195	ENSG00000228629	0.18836398	0.07209596	0.8505970658266055	1.0
16196	ENSG00000253715	0.18824515	0.13383992	0.850691116012977	1.0
16197	ENSG00000229282	0.18801023	0.38937303	0.8508733090289917	1.0
16198	ENSG00000227131	0.18799831	0.33233696	0.850885271223875	1.0
16199	ENSG00000220412	0.18796942	0.34939378	0.8509068682152876	1.0
16200	FCN1	0.18792892	0.108658254	0.8509377532457966	1.0
16201	MTND4P34	0.18787041	0.32940963	0.85098572359499	1.0
16202	RNF6	0.18784001	0.03064689	0.8510078579036882	1.0
16203	VKORC1	0.187811	0.059838947	0.8510307758053655	1.0
16204	ENSG00000262521	0.1877963	0.26770434	0.8510408566866228	1.0
16205	ENSG00000258729	0.18777205	0.35559967	0.8510612519545623	1.0
16206	SLC47A1P2	0.18775924	0.09158479	0.8510720972424985	1.0
16207	ENSG00000234937	0.18770108	0.17864308	0.8511158696085681	1.0
16208	AGGF1P1	0.18765616	0.3593039	0.851151913000719	1.0
16209	ARL14EP-DT	0.18746917	0.03177045	0.8512987150284912	1.0
16210	MFSD2A	0.18745746	0.047857467	0.8513079910829386	1.0
16211	SCML2P1	0.1870504	0.3208582	0.8516291089222481	1.0
16212	ENSG00000280047	0.18697393	0.07759813	0.8516871468767995	1.0
16213	ENSG00000272444	0.1869054	0.16439791	0.851739796664777	1.0
16214	ENSG00000258885	0.18686454	0.23258048	0.8517741941262066	1.0
16215	ENSG00000265437	0.18686362	0.3869286	0.8517722076843647	1.0
16216	ENSG00000272103	0.18670107	0.052453827	0.8519004094886903	1.0
16217	ENSG00000290097	0.1864954	0.24141164	0.8520627711239257	1.0
16218	FRG2JP	0.18614645	0.38541526	0.8523345328259346	1.0
16219	MCCC1-AS1	0.18551178	0.29269913	0.852831296164555	1.0
16220	TAF7	0.18549304	0.017982466	0.8528480028671803	1.0
16221	CSNK1G2-AS1	0.18539616	0.19472161	0.8529243514110112	1.0
16222	ENSG00000229393	0.18525413	0.28029504	0.8530356906765393	1.0
16223	DPP8	0.18502314	0.011261707	0.8532167040629495	1.0
16224	ENSG00000286263	0.1849432	0.04967897	0.8532797542909629	1.0
16225	ENSG00000259588	0.18482184	0.33381408	0.8533754294495608	1.0
16226	HMMR-AS1	0.18478222	0.13906871	0.853405326752869	1.0
16227	SIAE	0.18449669	0.027715847	0.8536294564153297	1.0
16228	TAB2-AS1	0.18448319	0.14392379	0.8536407327914959	1.0
16229	ENSG00000251478	0.18446171	0.33241597	0.853657944387631	1.0
16230	ENSG00000249725	0.18441324	0.12788321	0.8536948961054642	1.0
16231	ENSG00000287723	0.1842584	0.14206785	0.85381531656973	1.0
16232	UBE2R2-AS1	0.1842471	0.0254995	0.8538252311980269	1.0
16233	FAM86B3P	0.18418474	0.07947555	0.8538743164956977	1.0
16234	SGSM2-AS1	0.18409607	0.073798716	0.8539442256855507	1.0
16235	PSMC1P3	0.18401475	0.34466907	0.8540078055580271	1.0
16236	RPL7AP76	0.18399067	0.38081652	0.854025325844914	1.0
16237	ENSG00000274104	0.18392426	0.15513085	0.8540782475371878	1.0
16238	ANKIB1	0.18390404	0.006814901	0.8540943560386021	1.0
16239	MEG8	0.18371592	0.0065491726	0.8542415240052762	1.0
16240	FABP5P15	0.18354972	0.23934473	0.8543735441780581	1.0
16241	MTHFD1L	0.18350746	0.008296367	0.8544052649779174	1.0
16242	PYCR2	0.18327379	0.03930096	0.8545890140482322	1.0
16243	RN7SL419P	0.18312179	0.34139213	0.854708422021806	1.0
16244	GATAD2A	0.1830154	0.0087910695	0.8547915333829383	1.0
16245	ENSG00000249626	0.18293259	0.32500303	0.854857817627275	1.0
16246	ENSG00000288635	0.1828842	0.11775275	0.8548945927761665	1.0
16247	PIGPP2	0.18287891	0.31988046	0.8549002968105339	1.0
16248	ENSG00000286515	0.1827987	0.06549339	0.8549612551104095	1.0
16249	ENSG00000271034	0.18271378	0.12342292	0.8550279030322466	1.0
16250	LINC02261	0.18270071	0.07579861	0.8550382511602828	1.0
16251	PKD1L1-AS1	0.18260884	0.09903281	0.8551106163532525	1.0
16252	LINC02970	0.18254907	0.20895155	0.855156386568966	1.0
16253	RPL7P19	0.1823267	0.11388759	0.8553318038191318	1.0
16254	BRWD1-AS1	0.1822925	0.057884827	0.8553588456380994	1.0
16255	ENSG00000229774	0.18226585	0.114533015	0.8553801472252403	1.0
16256	NANOGNB	0.1822342	0.113240615	0.8554052822657139	1.0
16257	ENSG00000289730	0.18221271	0.22273576	0.8554227981026692	1.0
16258	ENSG00000225916	0.18214758	0.33174458	0.8554732659654474	1.0
16259	ENSG00000289810	0.18214504	0.14377172	0.8554744400153282	1.0
16260	PDCD6IPP2	0.1819744	0.1308375	0.8556080018367552	1.0
16261	NKAPD1	0.18167588	0.029841581	0.8558426264725667	1.0
16262	ENSG00000286465	0.1815938	0.19465536	0.8559079106003395	1.0
16263	ENSG00000284471	0.18150792	0.25478968	0.8559764163791802	1.0
16264	IPO5	0.18120855	0.012015403	0.8562094551666892	1.0
16265	CPLANE2	0.18102749	0.09777509	0.8563513713927937	1.0
16266	ENSG00000233397	0.18093017	0.3380351	0.8564282153663876	1.0
16267	HERC2P8	0.1806636	0.30708826	0.856639480524238	1.0
16268	ENSG00000214558	0.18043855	0.08502673	0.8568132576685392	1.0
16269	LRFN4	0.18041508	0.08723996	0.8568328624949613	1.0
16270	ENSG00000261804	0.18040207	0.17615753	0.856842977565723	1.0
16271	C10orf88	0.18038148	0.020370008	0.8568587642560928	1.0
16272	LINC02178	0.18020716	0.23882112	0.8569958678143623	1.0
16273	ENSG00000251545	0.18015599	0.37266514	0.8570345393301305	1.0
16274	KYAT3	0.18015452	0.013051148	0.8570369361569276	1.0
16275	MIIP	0.17985548	0.0283202	0.8572717976655487	1.0
16276	NUDT1	0.17978057	0.0679138	0.8573310817817176	1.0
16277	CYB5A	0.17973503	0.02172805	0.8573661377960499	1.0
16278	SNRPA1	0.17970252	0.016288048	0.857391643230387	1.0
16279	FGF23	0.17926146	0.10052678	0.8577384183724761	1.0
16280	RPL31P63	0.17891414	0.3188301	0.8580117440909943	1.0
16281	RRN3P2	0.17889234	0.020865787	0.858027820012551	1.0
16282	ENSG00000249971	0.17883387	0.19570735	0.8580740131050506	1.0
16283	ENSG00000241954	0.1786377	0.24974932	0.858228163121261	1.0
16284	DNAH17-AS1	0.17854886	0.108276956	0.8582981114646304	1.0
16285	ENSG00000233760	0.17853813	0.189722	0.8583064377947625	1.0
16286	KBTBD2	0.17847164	0.0141257625	0.8583581697600086	1.0
16287	LINC01744	0.17832108	0.08533365	0.8584767294054277	1.0
16288	ENSG00000289112	0.17824171	0.17011826	0.8585384373630642	1.0
16289	ENSG00000253154	0.17804505	0.052980885	0.8586931157677677	1.0
16290	NWD1	0.17803776	0.039077867	0.858698838430613	1.0
16291	DDN-AS1	0.17802645	0.05253106	0.8587081343245038	1.0
16292	LINC02731	0.17801368	0.06562314	0.858717809112941	1.0
16293	ENSG00000237654	0.17784913	0.06710562	0.8588477968439433	1.0
16294	ENSG00000281100	0.17784362	0.08408303	0.858850678072991	1.0
16295	ENSG00000257550	0.1777413	0.07598175	0.85893189999758	1.0
16296	GTF2A2	0.17768796	0.024658905	0.8589736190165725	1.0
16297	PSPC1P1	0.17752913	0.056863118	0.859098507425939	1.0
16298	MIR3610	0.17735495	0.18462984	0.8592350444818242	1.0
16299	MAN2C1	0.17706715	0.0123614175	0.8594610873209643	1.0
16300	CARMIL2	0.1769733	0.091735326	0.8595353631446552	1.0
16301	ATP5MG	0.17675665	0.02895295	0.8597052871109616	1.0
16302	ENSG00000286457	0.17669167	0.075187795	0.8597558781358863	1.0
16303	ENSG00000224532	0.17645729	0.31705856	0.8599410369939937	1.0
16304	ENSG00000291232	0.17604485	0.036011465	0.8602639233358231	1.0
16305	SBDSP1	0.1760348	0.03291624	0.8602719655804674	1.0
16306	VAMP2	0.17600603	0.020460628	0.8602946823605306	1.0
16307	ENSG00000261101	0.17600489	0.054124173	0.8602959375320438	1.0
16308	KLHDC3	0.1759812	0.021422444	0.8603143622559437	1.0
16309	KRBA1	0.17591384	0.023430493	0.8603671580212165	1.0
16310	ENSG00000288990	0.17580315	0.29640323	0.8604563577504463	1.0
16311	ENSG00000273487	0.17579041	0.21606414	0.860465421436342	1.0
16312	RPL36A-HNRNPH2	0.1756486	0.06443103	0.8605761426097218	1.0
16313	ENSG00000267141	0.17559685	0.3061351	0.8606176053293632	1.0
16314	ENSG00000267760	0.17537053	0.16182235	0.8607931208319533	1.0
16315	PRR11-AS1	0.17536148	0.31124786	0.860802133734039	1.0
16316	LINC01821	0.1752901	0.036523104	0.8608570725938436	1.0
16317	ENSG00000272783	0.17528641	0.33584112	0.8608597769425835	1.0
16318	POLR2J2	0.17489392	0.085853316	0.861168988156493	1.0
16319	SAPCD1-AS1	0.17477816	0.18972297	0.861258995684912	1.0
16320	ENSG00000269755	0.17453478	0.028264765	0.8614504932538222	1.0
16321	ENSG00000288967	0.1744929	0.36064819	0.8614823643992676	1.0
16322	ZNF570	0.17447643	0.03411135	0.8614965491381401	1.0
16323	ENSG00000250775	0.17441829	0.08084472	0.861541680193742	1.0
16324	PPP1R26-AS1	0.1743475	0.023199443	0.8615977251208813	1.0
16325	LINC01723	0.17425072	0.0865955	0.8616742114218845	1.0
16326	RPS15	0.1742317	0.052089404	0.8616889087194677	1.0
16327	PKDREJ	0.17417341	0.18992095	0.861735222511822	1.0
16328	TMEM256	0.17416391	0.067976825	0.8617421740160319	1.0
16329	SYT12	0.1740551	0.07053491	0.861828014395735	1.0
16330	ZNF761	0.17391232	0.015967105	0.8619397885769565	1.0
16331	HNRNPMP1	0.17389491	0.20085688	0.861953597244027	1.0
16332	POMZP3	0.17384553	0.020191658	0.8619921598537332	1.0
16333	OOSP4B	0.17374858	0.07209738	0.8620684379307798	1.0
16334	CEP83	0.17353992	0.008754414	0.8622323609440444	1.0
16335	CEP83-DT	0.17350031	0.22437812	0.8622649974273664	1.0
16336	ENSG00000258702	0.17345577	0.15664016	0.8622987547408807	1.0
16337	RNU6-495P	0.17334647	0.31225812	0.8623852267755825	1.0
16338	ENSG00000254365	0.17325675	0.15848012	0.8624546019404487	1.0
16339	ENSG00000290091	0.17322482	0.07935741	0.8624798912856202	1.0
16340	SZT2-AS1	0.17309102	0.110734925	0.8625855196370249	1.0
16341	ACSM2A	0.17296	0.07990992	0.8626882925341546	1.0
16342	ENSG00000256686	0.1729573	0.08430972	0.8626902561010499	1.0
16343	OR3D1P	0.17290863	0.35727674	0.8627274432517429	1.0
16344	SPDYE18	0.1728942	0.048965182	0.862739846047265	1.0
16345	ENSG00000281468	0.17252056	0.0979351	0.8630334589253826	1.0
16346	ENSG00000230386	0.17248724	0.32290742	0.8630599122954294	1.0
16347	LINC-ROR	0.17232397	0.18018842	0.863189384263961	1.0
16348	ENSG00000235146	0.17220807	0.25699058	0.8632779272090582	1.0
16349	CCBE1	0.1720557	0.01010336	0.8633986036008626	1.0
16350	ENSG00000256966	0.1720507	0.060685456	0.8634033087489437	1.0
16351	PSPH	0.17201048	0.021823162	0.8634346053379025	1.0
16352	ENSG00000270076	0.1719702	0.30836916	0.8634670995237994	1.0
16353	ENSG00000232037	0.17196742	0.22679213	0.8634681197566078	1.0
16354	CAMTA1-AS2	0.17193884	0.29319152	0.8634928615224498	1.0
16355	ZNF622	0.17190632	0.036086235	0.8635160407309305	1.0
16356	MRGPRX1	0.17182	0.17731623	0.8635830926004777	1.0
16357	LINC02816	0.17181918	0.18447593	0.8635855826212163	1.0
16358	ENSG00000228988	0.17177378	0.18477118	0.8636209635302049	1.0
16359	ENSG00000214259	0.17173968	0.3547958	0.8636463504560057	1.0
16360	MROH5	0.17167947	0.057492483	0.8636948963396309	1.0
16361	GFRA3	0.17167538	0.083565034	0.8636984044628093	1.0
16362	ENSG00000225779	0.17154215	0.22586538	0.8638047565332729	1.0
16363	NXPE3	0.1714905	0.02354198	0.8638434379954287	1.0
16364	ENSG00000287229	0.17123756	0.17461905	0.8640428039266725	1.0
16365	ENSG00000284882	0.1711478	0.084428556	0.864111864524801	1.0
16366	ANKRD20A10P	0.17111158	0.3181237	0.8641414997700892	1.0
16367	LINC01619	0.17110819	0.0104635	0.8641440030557097	1.0
16368	LINC01530	0.171037	0.16237639	0.8642005573414667	1.0
16369	PTMAP12	0.17092483	0.31637523	0.8642884045032968	1.0
16370	COPS5	0.17092283	0.018125063	0.8642897791429917	1.0
16371	AGAP7P	0.17084382	0.06176307	0.8643516338100284	1.0
16372	RPS10P7	0.17047928	0.0374692	0.8646385521495229	1.0
16373	SEPTIN14P6	0.1703816	0.18616548	0.8647154205140564	1.0
16374	ENSG00000289174	0.17034203	0.07477625	0.8647462431823645	1.0
16375	PAGE1	0.17025284	0.30872488	0.8648171487909999	1.0
16376	MTND4P11	0.1702464	0.2947774	0.8648231486407276	1.0
16377	ANKRD13D	0.17022586	0.014842887	0.8648379057935682	1.0
16378	ENSG00000273654	0.17018467	0.0980354	0.8648704369519354	1.0
16379	LINC02910	0.17018287	0.115391664	0.8648720531946784	1.0
16380	ENSG00000272345	0.17017065	0.19686046	0.8648815143500421	1.0
16381	CCDC92B	0.17015499	0.05830918	0.8648934973149955	1.0
16382	NUDT21	0.17011699	0.016857028	0.8649233566597724	1.0
16383	AARD	0.17003675	0.15329966	0.864986944331182	1.0
16384	CXCL16	0.16980998	0.08234302	0.8651649533859064	1.0
16385	ENSG00000285648	0.16973177	0.100893386	0.8652261857745986	1.0
16386	FIGNL2-DT	0.16971384	0.054042716	0.8652404297200982	1.0
16387	GAPDHP2	0.16969943	0.35047472	0.8652506289597484	1.0
16388	ENSG00000259564	0.16957958	0.025357582	0.8653460041516818	1.0
16389	PRSS38	0.16954659	0.09488223	0.86537256786295	1.0
16390	CBR1	0.1694365	0.05134692	0.8654587875004669	1.0
16391	PCDHB7	0.16942541	0.06111055	0.865467283906329	1.0
16392	HIGD2B	0.16940533	0.11358414	0.8654834818373405	1.0
16393	MPC1-DT	0.16936848	0.10184285	0.8655117511865119	1.0
16394	ENSG00000287656	0.16927007	0.104659304	0.8655889734496347	1.0
16395	ODAD1	0.16918625	0.06274128	0.8656555967239399	1.0
16396	METTL7B	0.16915643	0.100118235	0.8656792642674722	1.0
16397	RPS6P14	0.16911358	0.3492319	0.865711388660356	1.0
16398	ZNF496	0.16908628	0.011450329	0.8657338811265884	1.0
16399	ENSG00000228019	0.16908218	0.23132454	0.8657382415211022	1.0
16400	DIPK1A	0.16903122	0.010551001	0.8657771997158071	1.0
16401	ENSG00000287533	0.16890189	0.081258014	0.865879771849928	1.0
16402	ENSG00000288791	0.16879213	0.2987055	0.8659664038834267	1.0
16403	NAMPTP1	0.16877994	0.060218092	0.8659752032967915	1.0
16404	SCEL-AS1	0.16858442	0.21698256	0.8661287031493319	1.0
16405	LINC02777	0.1685064	0.061994962	0.8661905111763426	1.0
16406	CXCR3	0.16842343	0.27150422	0.8662554344803655	1.0
16407	ENSG00000233714	0.1683297	0.3009209	0.8663299349617772	1.0
16408	RN7SL43P	0.16832884	0.25974846	0.8663282653873794	1.0
16409	ENSG00000288933	0.16811565	0.13780068	0.8664984164561718	1.0
16410	GTF2IP13	0.1680823	0.09439787	0.8665238945285466	1.0
16411	ENSG00000249199	0.16806976	0.12321504	0.8665338516836583	1.0
16412	ENSG00000260673	0.16798973	0.29832178	0.8665974964352807	1.0
16413	LINC02778	0.16798858	0.101688266	0.8665975978356574	1.0
16414	ZNF354A	0.16788101	0.022146955	0.866682246266113	1.0
16415	TAB3-AS2	0.16770788	0.23328273	0.8668199599027547	1.0
16416	ENSG00000267088	0.16736463	0.19190176	0.8670882337730323	1.0
16417	IGFL3	0.1671052	0.2339574	0.8672919314350034	1.0
16418	ENSG00000271754	0.16701832	0.2056066	0.8673616652741443	1.0
16419	ENSG00000205537	0.16686924	0.10487396	0.8674781879514277	1.0
16420	ENSG00000271222	0.16678573	0.22071636	0.8675452051967101	1.0
16421	HTR5BP	0.1667327	0.083792955	0.8675859740389698	1.0
16422	AKNAD1	0.16672976	0.042268798	0.8675874759444737	1.0
16423	ENSG00000287807	0.16665758	0.038048092	0.8676446194818355	1.0
16424	SULT2B1	0.16652848	0.049534205	0.8677469157292452	1.0
16425	ENSG00000258344	0.16625701	0.055061363	0.8679598269104637	1.0
16426	ENSG00000289213	0.1662378	0.29509413	0.8679758692553022	1.0
16427	ENSG00000290735	0.16617568	0.07720397	0.8680237449960534	1.0
16428	ENSG00000236989	0.16610382	0.07913693	0.8680810447744862	1.0
16429	HLA-DRB9	0.16587251	0.10074728	0.8682634390331996	1.0
16430	MTND6P22	0.16576046	0.23114014	0.8683499701047489	1.0
16431	LINC01553	0.16560875	0.21300961	0.868470745961956	1.0
16432	LINC01756	0.16557871	0.106230065	0.8684941180959406	1.0
16433	CTXND2	0.1655767	0.08453108	0.8684954824635234	1.0
16434	ENSG00000259546	0.16527936	0.012911829	0.868729205603874	1.0
16435	ENSG00000269737	0.16526055	0.09135686	0.8687444301732092	1.0
16436	HFE	0.1652588	0.03941967	0.8687455984930542	1.0
16437	CHKB	0.16519895	0.015883412	0.8687926929712892	1.0
16438	LINC02789	0.16517179	0.03423594	0.8688136609954059	1.0
16439	LPGAT1	0.16510832	0.008160687	0.8688637446751264	1.0
16440	ENSG00000257202	0.16508773	0.2109828	0.8688802763442409	1.0
16441	OR9K2	0.1650659	0.22012314	0.8688972478036159	1.0
16442	PARP15	0.16473657	0.046207894	0.8691566886951021	1.0
16443	ENSG00000223795	0.16464469	0.088871986	0.8692290336263608	1.0
16444	MIR645	0.1646444	0.29117197	0.8692299317237516	1.0
16445	RPL12P4	0.1646248	0.30425736	0.8692445937199624	1.0
16446	ENSG00000251055	0.16454014	0.1380096	0.8693119077492653	1.0
16447	KCNJ4	0.16446127	0.09409041	0.8693730827587748	1.0
16448	FNDC9	0.16444936	0.17138903	0.8693830527191488	1.0
16449	CIAO2B	0.16438684	0.036800537	0.8694316326293708	1.0
16450	SNHG10	0.16415116	0.025154818	0.8696171608975183	1.0
16451	CCDC179	0.16406718	0.16179416	0.8696843002765375	1.0
16452	ENSG00000273138	0.1640397	0.15615453	0.8697047699467235	1.0
16453	ENSG00000254260	0.16390842	0.29046786	0.8698092113338151	1.0
16454	CSNK1G3	0.16387609	0.008528871	0.8698336944802639	1.0
16455	ENSG00000287643	0.1638238	0.070018336	0.8698752920819219	1.0
16456	CYP4F35P-1	0.16380121	0.23404224	0.8698918435526852	1.0
16457	ENSG00000258435	0.16379578	0.12964913	0.8698981786411945	1.0
16458	EHMT2-AS1	0.16378126	0.057491533	0.869908519520741	1.0
16459	MYH9-DT	0.1637734	0.058519423	0.8699151181214739	1.0
16460	ENSG00000236154	0.16365902	0.20763549	0.8700057592317897	1.0
16461	RPL18AP2	0.1635762	0.21978408	0.8700693459804402	1.0
16462	ENSG00000258317	0.16338678	0.064319864	0.8702187922475677	1.0
16463	ENSG00000289847	0.16334507	0.074309155	0.8702519950650165	1.0
16464	TH2LCRR	0.1632564	0.043412067	0.8703212962462287	1.0
16465	MEIKIN	0.16324033	0.037450302	0.8703343175242735	1.0
16466	LINC02851	0.16323498	0.20083316	0.8703399666174206	1.0
16467	ENSG00000239696	0.16323438	0.18351538	0.8703384538939812	1.0
16468	LINC02656	0.1631259	0.09245001	0.870424366372994	1.0
16469	ENSG00000287931	0.16304012	0.067164004	0.8704915500060666	1.0
16470	LINC00692	0.16297589	0.13568483	0.870541921802777	1.0
16471	RPL7AP75	0.1628361	0.29112887	0.8706532367014679	1.0
16472	MR1	0.16277005	0.028790217	0.8707047367696776	1.0
16473	RN7SKP246	0.16268736	0.28659898	0.8707706250019625	1.0
16474	ENSG00000286425	0.16260926	0.108810835	0.8708307952258112	1.0
16475	NDUFAF4P3	0.16242807	0.055747125	0.8709736851717149	1.0
16476	IZUMO1R	0.16241147	0.28656468	0.870987819192375	1.0
16477	ENSG00000218426	0.16236794	0.30813894	0.8710209224680434	1.0
16478	MTCO1P54	0.1622101	0.3080293	0.8711451895629758	1.0
16479	MLC1	0.16202034	0.08102732	0.8712942057283961	1.0
16480	NUBP1	0.16195478	0.017721068	0.871346437571799	1.0
16481	ENSG00000285142	0.16182515	0.11839627	0.8714495601565703	1.0
16482	TONSL-AS1	0.16159567	0.1140878	0.8716295747235159	1.0
16483	NCF1C	0.16158393	0.12255384	0.8716379801556964	1.0
16484	MT4	0.16155818	0.17654525	0.8716596436009084	1.0
16485	ENSG00000289843	0.16144298	0.06559331	0.8717493987180103	1.0
16486	CTPS2	0.1614318	0.008489119	0.8717582936403175	1.0
16487	XIRP1	0.16142093	0.10916773	0.871768177694365	1.0
16488	RNU6-151P	0.1613577	0.29735595	0.8718168638231598	1.0
16489	ENSG00000289104	0.16130328	0.17270628	0.8718598075876016	1.0
16490	LINC01760	0.1612643	0.2191864	0.8718905888634825	1.0
16491	ENSG00000257579	0.16116689	0.11624623	0.8719659975459768	1.0
16492	ENSG00000271420	0.16114914	0.144026	0.8719812898261345	1.0
16493	ENSG00000285727	0.16110098	0.15034404	0.8720193593379282	1.0
16494	ENSG00000258504	0.16106094	0.08113733	0.8720506902784396	1.0
16495	ENSG00000267142	0.16103326	0.3044544	0.8720720018397713	1.0
16496	CPN1	0.16077182	0.061846178	0.8722781507203868	1.0
16497	Y_RNA-248	0.16070218	0.233139	0.8723315487461748	1.0
16498	HOXB-AS3	0.16064946	0.013192837	0.8723743677690303	1.0
16499	ENSG00000258649	0.16059685	0.17427514	0.8724165735652387	1.0
16500	ENSG00000277978	0.16058666	0.27411482	0.872425534986879	1.0
16501	LINC02924	0.16050872	0.29054075	0.8724857880804907	1.0
16502	ENSG00000260017	0.1603949	0.049204428	0.8725746095311635	1.0
16503	CARS1-AS1	0.16038352	0.10703312	0.8725843406331966	1.0
16504	RPN2	0.1603496	0.012138588	0.8726107829671701	1.0
16505	FAM32A	0.16024905	0.034156792	0.8726899653033532	1.0
16506	ENSG00000263369	0.16019556	0.13737167	0.8727326226975738	1.0
16507	ENSG00000280778	0.16013029	0.032337334	0.8727835294428059	1.0
16508	NOMO1	0.16001241	0.01785952	0.872876232937315	1.0
16509	EPHA5	0.15995628	0.02687645	0.8729204331918399	1.0
16510	CCNP	0.15989107	0.07353187	0.8729719546275141	1.0
16511	ZNF213-AS1	0.15967564	0.01824086	0.8731415000212797	1.0
16512	ENSG00000287181	0.15962835	0.18564022	0.8731802786418612	1.0
16513	PIGCP1	0.15960181	0.20768844	0.8732007589005458	1.0
16514	ENSG00000225378	0.1594153	0.27413347	0.8733480306683827	1.0
16515	LARP1BP1	0.15934563	0.20375092	0.8734014894457345	1.0
16516	FZD10	0.1591208	0.09824935	0.8735788042494674	1.0
16517	TSPO2	0.1590209	0.19803846	0.8736575237877218	1.0
16518	ENSG00000227294	0.15885162	0.14082	0.8737906084161347	1.0
16519	RNF222	0.15884969	0.14242765	0.8737921610608941	1.0
16520	PRXL2C	0.15884809	0.032804556	0.8737937725513744	1.0
16521	CCDC196	0.15883198	0.040963	0.8738061201742934	1.0
16522	ENSG00000258455	0.15881559	0.06659219	0.8738188129937524	1.0
16523	ENSG00000264860	0.1586781	0.07808852	0.8739279131990142	1.0
16524	ENSG00000258758	0.15850437	0.27672544	0.8740653756987019	1.0
16525	ENSG00000275040	0.15845783	0.32673967	0.8740998082658633	1.0
16526	ZBTB2P1	0.15844938	0.12785615	0.8741079721439967	1.0
16527	ENSG00000285519	0.15837559	0.08816591	0.87416614754473	1.0
16528	SMIM14-DT	0.15832706	0.044075105	0.8742036055195176	1.0
16529	ENSG00000259433	0.15826295	0.12510586	0.8742541654099377	1.0
16530	ENSG00000272842	0.15815096	0.21515353	0.8743429931038991	1.0
16531	FUT1	0.15801913	0.109068304	0.8744469407909369	1.0
16532	ENSG00000254626	0.157968	0.16747996	0.8744868766305345	1.0
16533	ENSG00000283973	0.15778172	0.19859043	0.8746344198638096	1.0
16534	GBP5	0.15774046	0.060239043	0.8746661950322435	1.0
16535	ENSG00000254539	0.1576089	0.21803117	0.8747689379896983	1.0
16536	NDUFS5	0.15759382	0.019137785	0.8747816836960314	1.0
16537	ENSG00000277879	0.15757439	0.11533283	0.8747970462623718	1.0
16538	ENSG00000249574	0.1573921	0.13225129	0.8749414974619707	1.0
16539	DNAJB4	0.15722801	0.020464836	0.8750699439267964	1.0
16540	LINC01899	0.15722398	0.063062586	0.8750731651779083	1.0
16541	ENSG00000290858	0.15721186	0.077088155	0.8750824698276973	1.0
16542	ENSG00000269902	0.15719174	0.09700121	0.8750985247796127	1.0
16543	CCN6	0.15714614	0.114606015	0.8751351781583342	1.0
16544	WDR5	0.15712346	0.014843157	0.8751524125110288	1.0
16545	NDST1	0.15700074	0.008246999	0.8752490478909665	1.0
16546	CERNA1	0.15665698	0.06792599	0.8755195693942326	1.0
16547	ENSG00000272279	0.15649676	0.12893485	0.8756470207014053	1.0
16548	MMP10	0.15645942	0.10957763	0.8756757989207311	1.0
16549	USP41	0.15645538	0.13882853	0.875680137919902	1.0
16550	NBPF2P	0.15642886	0.06291993	0.8756997646735543	1.0
16551	ENSG00000288957	0.1563351	0.13762172	0.8757742740797858	1.0
16552	AGGF1	0.15628397	0.014332618	0.8758141616650585	1.0
16553	HNF1A	0.15615366	0.026587544	0.8759166685355129	1.0
16554	FASTKD2	0.15597567	0.014089636	0.8760570862641095	1.0
16555	CNNM3-DT	0.15596434	0.11456952	0.8760658398760077	1.0
16556	ENSG00000280333	0.1559493	0.12320608	0.8760788627106092	1.0
16557	ENSG00000261770	0.15588847	0.03388724	0.8761257730982164	1.0
16558	LINC02522	0.15550536	0.28630006	0.8764278706976856	1.0
16559	EVA1A-AS	0.15538067	0.038558073	0.876525719509105	1.0
16560	RNF32	0.15518253	0.03739742	0.876682080609603	1.0
16561	ENSG00000237938	0.15498476	0.04363753	0.8768383151327487	1.0
16562	ENSG00000287639	0.15485969	0.2929687	0.8769364738602631	1.0
16563	ENSG00000231295	0.1547867	0.26823795	0.876995419855228	1.0
16564	PPIAP90	0.15468638	0.28439718	0.8770735062763719	1.0
16565	PTGES2-AS1	0.15459989	0.15687989	0.8771420584654064	1.0
16566	ENSG00000229986	0.15457468	0.2835972	0.8771615913723669	1.0
16567	ENSG00000255648	0.15448096	0.12175919	0.877235993568388	1.0
16568	RNU4-8P	0.15441027	0.10988712	0.8772907224545712	1.0
16569	P2RY2	0.15430465	0.059288535	0.8773742639912571	1.0
16570	ABRA	0.15424767	0.13845387	0.8774191270154954	1.0
16571	ETF1P3	0.15418307	0.1898198	0.8774706959341062	1.0
16572	ENSG00000288045	0.15404339	0.13791817	0.8775799498518466	1.0
16573	DUSP19	0.15400237	0.04408989	0.8776125557990673	1.0
16574	VAC14-AS1	0.15387501	0.064381465	0.8777128714202516	1.0
16575	ENSG00000271581	0.15380229	0.14321719	0.8777705790490573	1.0
16576	CCDC144NL-AS1	0.15375179	0.032353375	0.8778101323724367	1.0
16577	SAT2	0.15371352	0.023172542	0.8778402436474508	1.0
16578	ENSG00000286619	0.15357085	0.017944435	0.877952690233083	1.0
16579	ENSG00000249335	0.15341231	0.02523755	0.8780777083902485	1.0
16580	ENSG00000261253	0.1533933	0.09660908	0.8780930706019388	1.0
16581	OR8H2	0.15336224	0.19921333	0.8781171888330161	1.0
16582	NPC1	0.15332548	0.010943205	0.8781464114051128	1.0
16583	Metazoa_SRP-62	0.15330212	0.26905468	0.8781656609912296	1.0
16584	ENSG00000290101	0.15320292	0.07993793	0.8782433331955659	1.0
16585	CDH23-AS1	0.15317178	0.27031815	0.878268335851215	1.0
16586	SCGB1D1	0.15308674	0.21884929	0.878334203749691	1.0
16587	CRTC2	0.15305494	0.01702496	0.8783596294821059	1.0
16588	ENSG00000260740	0.1529753	0.26618424	0.8784235228609185	1.0
16589	ENSG00000280224	0.15295908	0.26249498	0.8784365897001682	1.0
16590	DHX8	0.15295237	0.011006487	0.8784406460856408	1.0
16591	ENSG00000285688	0.15284811	0.044432305	0.8785226643117059	1.0
16592	LINC00458	0.15269873	0.10687499	0.8786407017965665	1.0
16593	ENSG00000254398	0.15267767	0.19276136	0.8786575297862323	1.0
16594	ENSG00000203605	0.15240106	0.1036641	0.878875293516958	1.0
16595	UNC119B	0.15238613	0.026753379	0.8788873145409328	1.0
16596	LINC01745	0.15232584	0.27985045	0.8789347914769765	1.0
16597	ENSG00000178107	0.15229578	0.16060469	0.8789586933078046	1.0
16598	ENSG00000272973	0.15226531	0.2897253	0.8789820625130381	1.0
16599	EBPL	0.15225093	0.014883813	0.8789936874003724	1.0
16600	LCN12	0.15216301	0.040944654	0.8790632297630756	1.0
16601	MAB21L1	0.15197378	0.11577528	0.8792127127225412	1.0
16602	ENSG00000287953	0.15176536	0.079286695	0.8793766220193708	1.0
16603	VTI1BP2	0.15174279	0.27919742	0.8793946033730842	1.0
16604	ENSG00000269032	0.15173565	0.27872315	0.8794002577981701	1.0
16605	LRRC37A12P	0.15164635	0.2606136	0.8794718226986522	1.0
16606	ENSG00000239462	0.15154752	0.033083353	0.8795484444344147	1.0
16607	LINC02603	0.15135975	0.035321172	0.8796965167268695	1.0
16608	MINDY1	0.15101963	0.018858844	0.8799649330669126	1.0
16609	ENSG00000288996	0.1509602	0.27345592	0.8800121031893157	1.0
16610	IGSF11-AS1	0.15076488	0.25849354	0.8801671279415337	1.0
16611	ENSG00000260488	0.15070984	0.1473081	0.8802093228912917	1.0
16612	FAR2P3	0.150615	0.1254649	0.8802836576226091	1.0
16613	ENSG00000289129	0.15060955	0.20737267	0.8802882736096228	1.0
16614	ENSG00000273972	0.15059952	0.26644745	0.880296993344709	1.0
16615	PGA5	0.15058292	0.19331093	0.8803093611921147	1.0
16616	MDN1-AS1	0.15055692	0.11448642	0.8803297909758714	1.0
16617	KANSL1L-AS1	0.1502108	0.011020303	0.8806028759238161	1.0
16618	LINC02314	0.15020862	0.26316527	0.8806055339305369	1.0
16619	EPHA1-AS1	0.15019175	0.03273632	0.8806177806204698	1.0
16620	EIF4EBP3	0.15008761	0.049934115	0.8806999861377852	1.0
16621	ENSG00000289952	0.15005238	0.16319498	0.8807275511465574	1.0
16622	ENSG00000258385	0.15001796	0.28930035	0.8807545757934767	1.0
16623	ENSG00000205044	0.1499942	0.1958824	0.8807735336176601	1.0
16624	ENSG00000287334	0.14994681	0.2497418	0.8808130888391359	1.0
16625	ENSG00000236299	0.1498317	0.16860074	0.8809022052020968	1.0
16626	ENSG00000259607	0.14972779	0.18639995	0.8809846210002812	1.0
16627	ENSG00000226708	0.1497184	0.26573697	0.880992052475926	1.0
16628	ENSG00000289980	0.14968029	0.1371679	0.8810214277412883	1.0
16629	ENSG00000259828	0.14965251	0.26350468	0.8810441682492595	1.0
16630	HMSD	0.14952947	0.080803715	0.881140551526923	1.0
16631	ENSG00000272277	0.1494447	0.15834631	0.8812075728779374	1.0
16632	ENSG00000272672	0.14935842	0.30761838	0.8812743171466284	1.0
16633	ENSG00000226601	0.1492764	0.14129137	0.8813396550906714	1.0
16634	WNT16	0.1489618	0.118731566	0.8815883959941335	1.0
16635	NACA3P	0.14893642	0.14276525	0.8816086341708409	1.0
16636	GLYATL3	0.14889266	0.087956876	0.8816435458631721	1.0
16637	NR1I3	0.14887854	0.07294616	0.8816537603000213	1.0
16638	TCTA	0.14866398	0.02956399	0.8818231533654446	1.0
16639	SNX3	0.14835475	0.0115554	0.8820674516728262	1.0
16640	CCL4	0.14818422	0.19146012	0.8822025660993384	1.0
16641	LRG1	0.14814103	0.12611805	0.8822356704058815	1.0
16642	PPIAP55	0.14814098	0.30506167	0.882234965759255	1.0
16643	PAK5	0.14811215	0.018718533	0.8822589225720952	1.0
16644	ENSG00000242324	0.14794137	0.11362607	0.8823932103070526	1.0
16645	HLTF	0.14785057	0.0091290735	0.8824652182575716	1.0
16646	HMGB3P16	0.14775862	0.17264596	0.8825392667472474	1.0
16647	PLA2G1B	0.14773497	0.1687836	0.8825568541381227	1.0
16648	LINC02243	0.1476189	0.1779024	0.882649077586032	1.0
16649	ENSG00000227101	0.14761756	0.09109178	0.882649129614754	1.0
16650	LINC01115-1	0.14721967	0.30313325	0.882962060594076	1.0
16651	ENSG00000272927	0.14699332	0.06890607	0.8831416717018998	1.0
16652	XIAP-AS1	0.1468902	0.08492292	0.8832232552347108	1.0
16653	PARTICL	0.14676698	0.12016911	0.883321162662207	1.0
16654	CLCN6	0.14657018	0.010325224	0.8834757896714442	1.0
16655	FCRLB	0.14655752	0.10771394	0.8834849642611915	1.0
16656	LINC01539	0.14639439	0.20800164	0.8836150333325828	1.0
16657	SLC6A2	0.1463362	0.07079166	0.8836597638193759	1.0
16658	ENSG00000229559	0.14619277	0.13885462	0.8837740152910445	1.0
16659	RNU4-60P	0.14601569	0.14717352	0.883914310298147	1.0
16660	BMS1P8	0.1459986	0.25996903	0.8839275306161547	1.0
16661	FAM181A	0.14590096	0.18876463	0.8840043621171979	1.0
16662	LINGO1-AS2	0.14567024	0.18396923	0.8841863046014276	1.0
16663	ENSG00000287551	0.14550583	0.058069807	0.8843162459502545	1.0
16664	LRRC8D-DT	0.14542606	0.2825238	0.8843783754319561	1.0
16665	ENSG00000224649	0.14532147	0.194776	0.8844630536152475	1.0
16666	HMGB1P49	0.14512801	0.12793428	0.884614595751769	1.0
16667	VPS54	0.14509945	0.0055217408	0.8846368120265928	1.0
16668	ENSG00000230668	0.14509557	0.16969837	0.8846405901275878	1.0
16669	TMEM109-DT	0.14504306	0.27056107	0.8846812104699302	1.0
16670	ENSG00000231460	0.14499694	0.16120702	0.8847186774984537	1.0
16671	ENSG00000240478	0.14490966	0.09920132	0.8847866520855412	1.0
16672	ENSG00000272576	0.14482252	0.18116258	0.8848559388281692	1.0
16673	RPL3P11	0.14477837	0.26962632	0.8848902107732781	1.0
16674	UTS2	0.14464366	0.110222675	0.8849957305293576	1.0
16675	HNRNPLP1	0.14459091	0.26520804	0.8850384097476955	1.0
16676	ENSG00000287226	0.14456147	0.036210217	0.8850614391531879	1.0
16677	ENSG00000286573	0.14451621	0.2680104	0.8850972498260585	1.0
16678	ZNF519P1	0.14438276	0.26517096	0.8852027451398075	1.0
16679	C3orf20	0.1442895	0.025448035	0.8852761607103853	1.0
16680	ME2	0.1442251	0.009923457	0.8853271135292395	1.0
16681	ENSG00000233633	0.14410284	0.12172886	0.8854235927971645	1.0
16682	LINC02682	0.14407505	0.09355758	0.8854453119268024	1.0
16683	LAMTOR2	0.14406127	0.05334034	0.8854563915797652	1.0
16684	LINC02518	0.1440056	0.11868435	0.8855002012335482	1.0
16685	ENSG00000291039	0.14386292	0.17666557	0.8856141508931881	1.0
16686	ENSG00000286590	0.14355087	0.07390296	0.885858525740347	1.0
16687	CXCL17	0.14352278	0.061884366	0.8858820069347499	1.0
16688	ENSG00000279456	0.14348352	0.09353182	0.8859128240873901	1.0
16689	ENSG00000287340	0.14334483	0.13496163	0.8860224000005594	1.0
16690	ENSG00000279259	0.14330374	0.18597977	0.8860557375352381	1.0
16691	CES1	0.14303318	0.054037992	0.8862682118033738	1.0
16692	GLRX2	0.14295252	0.033930525	0.8863318740867991	1.0
16693	PSG9	0.14289984	0.06226802	0.8863737413264084	1.0
16694	THAP12P5	0.14286773	0.24959937	0.8863998423433241	1.0
16695	TBCC	0.14286605	0.074300654	0.8863998842777245	1.0
16696	ACTR8	0.14271969	0.019133195	0.8865159801682894	1.0
16697	RAB29	0.14261645	0.03194361	0.8865975161759064	1.0
16698	PRXL2AP2	0.14258994	0.09820096	0.8866188411692234	1.0
16699	ENSG00000289000	0.14257994	0.24150683	0.8866276892733103	1.0
16700	ENSG00000243008	0.14252034	0.08444642	0.8866736549317555	1.0
16701	LINC00484-1	0.14251527	0.092584826	0.8866775581945157	1.0
16702	CYB5B	0.1424636	0.011551451	0.8867182744765753	1.0
16703	COX6CP16	0.14232294	0.2928738	0.8868282165230934	1.0
16704	MHENCR	0.14230381	0.03323959	0.8868444497952317	1.0
16705	XKRX	0.14201266	0.07719497	0.8870747834230415	1.0
16706	CHMP1B2P	0.1419146	0.022132834	0.8871519538908197	1.0
16707	KRBOX1	0.14171048	0.05701654	0.8873131929224363	1.0
16708	LINC02649	0.14169465	0.018890105	0.8873256100770095	1.0
16709	ENSG00000229970	0.14168376	0.05355244	0.8873341962668816	1.0
16710	CHAD	0.14166042	0.07935676	0.887352589272274	1.0
16711	ENSG00000273424	0.14161076	0.13496518	0.8873924233219358	1.0
16712	ENSG00000215310	0.14149912	0.26176423	0.8874799670107983	1.0
16713	ENSG00000251584	0.14139134	0.043203354	0.8875653155251738	1.0
16714	TRIM65	0.14135781	0.016656775	0.8875917543344097	1.0
16715	HOMEZ	0.14132199	0.023714399	0.8876197886040244	1.0
16716	OCM2	0.1411276	0.11945224	0.8877743990092238	1.0
16717	ENSG00000290460	0.14104842	0.09094408	0.8878364036467083	1.0
16718	RPL4P2	0.14087792	0.26527607	0.8879704565316824	1.0
16719	Metazoa_SRP-155	0.14086898	0.2481623	0.8879784211769053	1.0
16720	AZGP1P1	0.14079739	0.17986488	0.8880339272224942	1.0
16721	CASKP1	0.14066982	0.12667765	0.8881357410393931	1.0
16722	LINC01561	0.14056921	0.23700678	0.8882160106674073	1.0
16723	OR8S1	0.14026766	0.26101398	0.8884526983558583	1.0
16724	ENSG00000216621	0.14019637	0.2086844	0.8885099373158512	1.0
16725	YOD1	0.14007895	0.03790817	0.8886021489869691	1.0
16726	IGFLR1	0.13987908	0.08072478	0.8887599415737173	1.0
16727	FOLR1	0.13982043	0.18283404	0.888806569812119	1.0
16728	HSD3BP5	0.1397184	0.062092207	0.8888864679061386	1.0
16729	RAB2B	0.13969013	0.012206903	0.8889089928248941	1.0
16730	LRFN3	0.13967629	0.03419559	0.8889200434457118	1.0
16731	ZCCHC10	0.13967414	0.014175578	0.8889216993715597	1.0
16732	ZNF429	0.13966636	0.012300171	0.8889278859547859	1.0
16733	FES	0.13959208	0.018193059	0.8889867149326228	1.0
16734	ENSG00000280189	0.13957871	0.13554852	0.888997934222904	1.0
16735	ZNF749	0.13940252	0.022703858	0.8891361528477251	1.0
16736	LINC00858	0.1393622	0.090814576	0.8891685065149082	1.0
16737	ENSG00000235615	0.13936216	0.14126162	0.8891683783966641	1.0
16738	ENSG00000279006	0.13931826	0.13548385	0.8892035294883622	1.0
16739	ENSG00000260366	0.13928413	0.092708744	0.8892293765670785	1.0
16740	DCDC2B	0.13927372	0.038404673	0.8892382232512228	1.0
16741	ENSG00000285863	0.13922776	0.19654281	0.8892737099464578	1.0
16742	ENSG00000285006	0.13913277	0.2395953	0.8893505045135859	1.0
16743	MESTIT1	0.13912927	0.13511375	0.8893532315756725	1.0
16744	ENSG00000288807	0.13911445	0.25449947	0.8893640599714425	1.0
16745	ARMT1	0.13902588	0.024682352	0.8894339110128129	1.0
16746	ENSG00000261070	0.1390257	0.07022382	0.8894348575543072	1.0
16747	ENSG00000262881	0.13900004	0.15683886	0.8894538157523625	1.0
16748	HHEX	0.1389743	0.09219888	0.8894748090152111	1.0
16749	ENSG00000286972	0.13889968	0.0751819	0.8895339209735644	1.0
16750	ENSG00000289057	0.13887875	0.15856902	0.8895492084322458	1.0
16751	HNRNPA3P6	0.13883087	0.053440623	0.8895880980740695	1.0
16752	MDH1	0.13878213	0.016969396	0.8896266604515282	1.0
16753	ENSG00000228577	0.1385386	0.17125659	0.8898196015296036	1.0
16754	EIF2AK1	0.13844645	0.0106031615	0.8898918265843065	1.0
16755	MRPL47	0.13823682	0.023628043	0.8900574193737181	1.0
16756	HS6ST3	0.13820425	0.01267507	0.8900831995489159	1.0
16757	LIN7C	0.13820241	0.020465143	0.8900848108814046	1.0
16758	ENSG00000288100	0.13817212	0.12834673	0.890109307735353	1.0
16759	EEF1B2P3	0.13805464	0.15850341	0.8902016528612182	1.0
16760	TAF9BP2	0.1379682	0.19197267	0.8902688302205011	1.0
16761	ZNF883	0.13785501	0.06457974	0.8903592949622632	1.0
16762	LINC02458	0.13779421	0.025739724	0.8904073687776123	1.0
16763	ENSG00000225129	0.13774206	0.15095338	0.8904472470174962	1.0
16764	DEFB112	0.13769679	0.2526002	0.8904843176601009	1.0
16765	TPTE2	0.13767655	0.021303188	0.8905002900839649	1.0
16766	SBF2-AS1	0.13762604	0.016231198	0.8905400448596705	1.0
16767	ENSG00000289459	0.13728398	0.18366091	0.8908103748050572	1.0
16768	KLK3	0.13728273	0.12904537	0.8908115832124324	1.0
16769	C3orf86	0.137267	0.06781699	0.8908242120973213	1.0
16770	ENSG00000250541	0.13719942	0.09367836	0.890877461142936	1.0
16771	ENSG00000290591	0.13716422	0.25082046	0.8909052753855591	1.0
16772	LINC01180	0.13710752	0.1515689	0.890949381556907	1.0
16773	TMEM260	0.13708912	0.007880205	0.8909645571405143	1.0
16774	ENSG00000286498	0.13707684	0.24116664	0.8909748755478302	1.0
16775	SPRR1A	0.13703877	0.25056237	0.8910044302410295	1.0
16776	ENSG00000250080	0.13687664	0.22227739	0.8911312616806812	1.0
16777	ENSG00000237359	0.13660352	0.023307499	0.8913483068683862	1.0
16778	ENSG00000286961	0.13654117	0.09066973	0.8913975467528974	1.0
16779	ENSG00000250515	0.13645965	0.22448915	0.891463919696075	1.0
16780	VGF	0.13631664	0.23570965	0.8915760241292086	1.0
16781	ENSG00000273956	0.13629436	0.13405296	0.8915926428678229	1.0
16782	ITGB2	0.13621378	0.03956601	0.8916565261354267	1.0
16783	RPAP1	0.13614985	0.014384545	0.891707028360799	1.0
16784	MANF	0.13613386	0.034147557	0.891719871649634	1.0
16785	ENSG00000287449	0.1360524	0.23725525	0.8917847645732169	1.0
16786	ENSG00000289707	0.13593182	0.029931314	0.8918792817368435	1.0
16787	CYP4B1	0.13575666	0.05598627	0.8920178298201739	1.0
16788	ZBTB47	0.13574935	0.017608097	0.8920235696325994	1.0
16789	PTAFR	0.13572483	0.033749577	0.8920430730178108	1.0
16790	Y_RNA-292	0.13572472	0.279068	0.8920420139921805	1.0
16791	ENSG00000288048	0.13570717	0.24123578	0.8920573811527603	1.0
16792	PSMB6	0.135506	0.047180906	0.8922162263523363	1.0
16793	CLRN2	0.13542716	0.14708486	0.8922783885067527	1.0
16794	LINC00667	0.13535923	0.015155147	0.8923319411955778	1.0
16795	ENSG00000232738	0.13535614	0.2783049	0.8923333983429431	1.0
16796	ENSG00000239480	0.1352882	0.07666505	0.8923880825585083	1.0
16797	BCL2A1	0.13515778	0.087875634	0.8924914854330868	1.0
16798	MRPS21	0.13514052	0.016478729	0.8925050645601066	1.0
16799	CCDC12	0.13506655	0.0100550465	0.8925633029199082	1.0
16800	ENSG00000203258	0.13489243	0.09235444	0.8927007529940977	1.0
16801	FAM245A	0.13470201	0.08520327	0.8928522368914455	1.0
16802	VPS33A	0.13467033	0.0159216	0.892876716898317	1.0
16803	ENSG00000290204	0.13459101	0.08736428	0.8929396725934928	1.0
16804	ENSG00000259018	0.1345757	0.12070947	0.8929517266128124	1.0
16805	ENSG00000286495	0.13456918	0.13615617	0.8929570953267607	1.0
16806	ENSG00000285827	0.13441062	0.008599964	0.893082052980309	1.0
16807	EDN2	0.13436243	0.11764929	0.8931192631876166	1.0
16808	OVOL1	0.13433935	0.059060156	0.8931386653037863	1.0
16809	ATP4B	0.13432266	0.15346867	0.8931525230056401	1.0
16810	C1orf94	0.13428056	0.067300186	0.8931847864578528	1.0
16811	ENSG00000290090	0.13411401	0.18032695	0.893316805669929	1.0
16812	TSKU	0.13402179	0.026009629	0.8933894287211802	1.0
16813	ENSG00000251687	0.13402131	0.119630896	0.893389946161264	1.0
16814	C10orf143	0.13402	0.020059576	0.8933910463237479	1.0
16815	ENSG00000286294	0.13397461	0.17593086	0.893426503690776	1.0
16816	ENSG00000232411	0.13390628	0.108051844	0.8934800611745388	1.0
16817	ENSG00000288875	0.13379085	0.25522774	0.8935716327367711	1.0
16818	PDSS1P1	0.13375588	0.17370401	0.8935998218276926	1.0
16819	CRISP3	0.13374555	0.1235531	0.8936079500430003	1.0
16820	IGHA1	0.13315912	0.10941537	0.8940716292685787	1.0
16821	ENSG00000285603	0.13315594	0.1380911	0.8940729239734747	1.0
16822	Y_RNA-56	0.13312568	0.23556948	0.8940985430846158	1.0
16823	ENSG00000272483	0.13296402	0.17897403	0.8942260625155771	1.0
16824	ENSG00000226438	0.1328231	0.07585826	0.8943375040786976	1.0
16825	ENSG00000225156	0.13279967	0.12911576	0.8943560374737676	1.0
16826	PAXBP1	0.1327527	0.0062564155	0.8943930317359228	1.0
16827	ENSG00000286898	0.13273978	0.09743068	0.8944034788074714	1.0
16828	ELK1	0.13268587	0.020725941	0.8944457402836443	1.0
16829	DCP1B	0.13256326	0.010211183	0.8945428714881859	1.0
16830	DYM-AS1	0.13253239	0.06751292	0.8945678903423535	1.0
16831	LRRC27	0.13242313	0.012129936	0.8946536273942635	1.0
16832	MMP9	0.13228144	0.08632122	0.8947651239755371	1.0
16833	TUBA3C	0.13225569	0.17530826	0.8947867522375503	1.0
16834	ENSG00000290787	0.13216713	0.13816999	0.8948560210457133	1.0
16835	NECAP1P1	0.13215162	0.24682955	0.8948682043716277	1.0
16836	ARL8B	0.13179308	0.008220221	0.8951519983330701	1.0
16837	PABPC3	0.13160273	0.074648865	0.8953019294531299	1.0
16838	MAPK6P2	0.13155395	0.24215375	0.8953410841232677	1.0
16839	PRDM2	0.13124877	0.0061016995	0.8955825639075446	1.0
16840	ASS1P7	0.131198	0.26961932	0.8956216534936978	1.0
16841	HCG4B	0.13111413	0.09857644	0.8956891310804953	1.0
16842	ENSG00000260701	0.1310606	0.083699085	0.8957319224620139	1.0
16843	FAM21EP	0.13105866	0.079302125	0.8957327600942808	1.0
16844	PTCHD3P1	0.13104399	0.24092437	0.8957444874136212	1.0
16845	LINC01441	0.13094862	0.13581172	0.8958197689962173	1.0
16846	LINC00910	0.13055278	0.017984772	0.89613317822432	1.0
16847	ENSG00000236045	0.13054086	0.23351523	0.8961428223894354	1.0
16848	ENSG00000286632	0.1305345	0.0465197	0.8961474718417097	1.0
16849	ENSG00000277737	0.13051936	0.1398704	0.8961598054295361	1.0
16850	ENSG00000286963	0.13036272	0.063148335	0.8962836320430377	1.0
16851	ENSG00000224409	0.1303181	0.13772658	0.896318827654534	1.0
16852	PHAF1	0.12974015	0.013486249	0.8967759576638308	1.0
16853	ACADS	0.12966456	0.02666769	0.8968358141523807	1.0
16854	ENSG00000260197	0.1296166	0.09014237	0.8968732444544267	1.0
16855	S100A9	0.12944983	0.102794945	0.8970058830902965	1.0
16856	ABCB7	0.12932529	0.008492971	0.8971041747567678	1.0
16857	ECI1	0.12922926	0.01829929	0.897180476527879	1.0
16858	ENSG00000226842	0.12891783	0.1192511	0.8974263400390192	1.0
16859	SPACA7BP	0.12891085	0.111120485	0.8974325048419023	1.0
16860	RPL7P61	0.12889911	0.24590765	0.897440985489043	1.0
16861	TMEM128	0.12875988	0.019195596	0.8975514555249435	1.0
16862	TRIM51JP	0.12860778	0.22267608	0.8976726797799383	1.0
16863	C2orf42	0.1284871	0.005033134	0.8977674204417794	1.0
16864	SNORA26	0.12834643	0.14814103	0.8978779044727536	1.0
16865	SNAP47-AS1	0.12833191	0.22485209	0.8978907939586309	1.0
16866	VAV1	0.12829544	0.025080193	0.8979190237490918	1.0
16867	GOLGA8G	0.12827775	0.26354814	0.8979320761975281	1.0
16868	LYG1	0.1280888	0.026275838	0.8980827306259322	1.0
16869	USP21P1	0.1280726	0.15378392	0.898094765203997	1.0
16870	POLDIP2	0.1280612	0.019860128	0.8981043234142956	1.0
16871	RPL7P36	0.12793748	0.08149256	0.89820275110359	1.0
16872	PSMA7	0.12783131	0.018128252	0.8982864075068427	1.0
16873	MAF1	0.12772574	0.042096645	0.8983702682049328	1.0
16874	ENSG00000250126	0.12759164	0.0722754	0.8984760113019834	1.0
16875	CADM2-AS2	0.12754846	0.08790255	0.8985106260690596	1.0
16876	ENSG00000272896	0.12747385	0.031243293	0.8985693063289167	1.0
16877	LINC00297	0.12725614	0.11936978	0.8987416441646321	1.0
16878	ENSG00000288773	0.12714897	0.22582115	0.8988267382524127	1.0
16879	ENSG00000234275	0.12709776	0.045818284	0.8988669667378553	1.0
16880	ENSG00000227303	0.12697238	0.033456516	0.8989660192772599	1.0
16881	CD200R1L-AS1	0.1269345	0.15004523	0.8989970393226021	1.0
16882	ARHGEF15	0.12665568	0.04600818	0.899216980050107	1.0
16883	LINC00486	0.12652923	0.004546932	0.8993168885370663	1.0
16884	ENSG00000244260	0.12651202	0.2246136	0.8993308564487201	1.0
16885	DKFZP434A062	0.12648512	0.13271032	0.8993518176697765	1.0
16886	ENSG00000273489	0.12647432	0.053938128	0.8993606343195395	1.0
16887	ENSG00000249951	0.12642397	0.062655605	0.8994005581224711	1.0
16888	ENSG00000235236	0.1263315	0.055700522	0.8994735130188558	1.0
16889	QRSL1P2	0.12613378	0.24636793	0.8996292257168853	1.0
16890	TCEAL4P1	0.12611577	0.14046445	0.8996436064065113	1.0
16891	CPXCR1	0.12595986	0.1627428	0.8997677105576631	1.0
16892	PRKD3	0.12588568	0.0063977265	0.8998262444967268	1.0
16893	ENSG00000272465	0.1258234	0.08632895	0.8998762053234477	1.0
16894	UTP11	0.12577201	0.018663459	0.8999163307390627	1.0
16895	ARID3A	0.12565078	0.0067355423	0.9000121179029776	1.0
16896	ALG3	0.12563957	0.03629945	0.9000212809802733	1.0
16897	ENSG00000287844	0.12546475	0.08945638	0.9001600050768127	1.0
16898	ENSG00000257327	0.1254512	0.13984801	0.9001693992348693	1.0
16899	ENSG00000272604	0.12534459	0.078516036	0.9002543928312625	1.0
16900	SPATA45	0.12522632	0.0449015	0.900348555569507	1.0
16901	SPINK13	0.12522565	0.0798649	0.9003488992638595	1.0
16902	UBB	0.12519675	0.022838201	0.9003717408549008	1.0
16903	LINC00635	0.12505041	0.071648724	0.9004876179302634	1.0
16904	RPL27A	0.12504104	0.011913247	0.9004949305991805	1.0
16905	GGNBP1	0.12491333	0.034611456	0.9005961097836099	1.0
16906	ENSG00000232760	0.12437813	0.21304022	0.9010205289410214	1.0
16907	RN7SKP144	0.12437089	0.21682414	0.90102600349421	1.0
16908	ACY3	0.12425751	0.04328907	0.9011153670638689	1.0
16909	RFTN2	0.124053776	0.007175671	0.9012764439644771	1.0
16910	TMEM41B	0.1240249	0.007840102	0.9012993316494053	1.0
16911	ENSG00000227218	0.123952396	0.06388552	0.9013567462816128	1.0
16912	C10orf53	0.12384338	0.06682081	0.9014430373776137	1.0
16913	MTA1	0.12383783	0.006562037	0.9014474435948772	1.0
16914	ENSG00000259993	0.12383271	0.15856384	0.901451600352412	1.0
16915	PSG8	0.123811744	0.109264255	0.9014681530426356	1.0
16916	ENSG00000279681	0.123805545	0.25423127	0.9014720246890582	1.0
16917	LINC02294	0.1237732	0.061647315	0.9014986716448139	1.0
16918	ENSG00000239408	0.123733655	0.25409067	0.9015289458330377	1.0
16919	FKBP4P6	0.123657264	0.22684173	0.9015903614193882	1.0
16920	ENSG00000257494	0.12365677	0.13683888	0.9015908943173532	1.0
16921	RPTN	0.12359717	0.25379702	0.901637010352764	1.0
16922	BRD8	0.123517565	0.008186179	0.9017009763361887	1.0
16923	TRAV21	0.123306856	0.2405349	0.9018672366705168	1.0
16924	ENSG00000259035	0.12329914	0.019198028	0.9018738191660634	1.0
16925	JMJD4	0.12311476	0.031621523	0.9020200549769335	1.0
16926	CENPUP2	0.122969136	0.23306818	0.9021349002136508	1.0
16927	PPP1R15B-AS1	0.12276101	0.022418836	0.9023002442007662	1.0
16928	TAGAP	0.12267407	0.059399586	0.9023689089066964	1.0
16929	SYF2P2	0.12240546	0.22318855	0.9025816459525593	1.0
16930	ENSG00000287704	0.12240439	0.024153	0.9025825152817862	1.0
16931	C20orf202	0.12216422	0.089155376	0.9027729575293572	1.0
16932	LINC01847	0.12216188	0.026481604	0.9027744014238983	1.0
16933	ENSG00000289853	0.12187058	0.050555013	0.9030050950602724	1.0
16934	GTF2H2	0.12157288	0.014817131	0.9032408025698277	1.0
16935	ENSG00000255983	0.121540815	0.071758814	0.9032664871936879	1.0
16936	NPM1P39	0.12151183	0.14816983	0.9032898721510475	1.0
16937	GUSBP12	0.12149176	0.16592598	0.9033046699773677	1.0
16938	ENSG00000282121	0.12148036	0.20433888	0.9033153557498218	1.0
16939	TMA16P1	0.12147345	0.24938646	0.9033187669306251	1.0
16940	PINK1-AS	0.121406734	0.026565898	0.9033726417864003	1.0
16941	CABP5	0.12099789	0.08518629	0.9036967185018803	1.0
16942	ENSG00000258772	0.120982796	0.062219862	0.9037088163033122	1.0
16943	ENSG00000230172	0.12092637	0.24825735	0.9037520591401504	1.0
16944	PRRX2-AS1	0.120733894	0.090989284	0.903905103134337	1.0
16945	ENSG00000229209	0.12073359	0.054663584	0.9039055630937517	1.0
16946	ATP11B-DT	0.12064409	0.087487206	0.9039762159558291	1.0
16947	ENSG00000289502	0.12058647	0.10309743	0.9040232093665083	1.0
16948	NDUFA11	0.12054825	0.017324708	0.9040525310108054	1.0
16949	DENND2D	0.12044322	0.02535415	0.9041358574434935	1.0
16950	PHKA1-AS1	0.12018358	0.065701135	0.9043418084018541	1.0
16951	SYT13	0.12007681	0.02385294	0.904425859471667	1.0
16952	ADAM7-AS2	0.11994409	0.21892549	0.9045310686031501	1.0
16953	LINC02933	0.11991848	0.121174656	0.9045518960235381	1.0
16954	LINC02446	0.119756974	0.07614612	0.9046793184920603	1.0
16955	STRIT1	0.11968062	0.15024886	0.9047395861684483	1.0
16956	SNHG21	0.1195406	0.042805146	0.9048506239380769	1.0
16957	RN7SL383P	0.119464315	0.22970013	0.9049106308881425	1.0
16958	MOSPD2	0.11944167	0.011474865	0.9049290559535708	1.0
16959	RGR	0.11941639	0.07418901	0.9049495081284542	1.0
16960	ENSG00000288695	0.11940968	0.041965853	0.9049544859567897	1.0
16961	ENSG00000270090	0.11940219	0.13796213	0.904960063587408	1.0
16962	LINC00382	0.11936702	0.049193308	0.9049886421343568	1.0
16963	LIN28B	0.11932757	0.031307496	0.9050193590700312	1.0
16964	ENSG00000275180	0.11931576	0.04293741	0.9050293328308443	1.0
16965	ENSG00000287109	0.11927	0.062329385	0.9050651466793991	1.0
16966	Metazoa_SRP-85	0.119236	0.15992163	0.9050914157531265	1.0
16967	ENSG00000249169	0.119066134	0.07325887	0.9052270925801159	1.0
16968	ENSG00000285280	0.118956044	0.010402041	0.905313824844047	1.0
16969	ALOX15P2	0.118932925	0.13250788	0.9053328625683363	1.0
16970	DCAF8	0.11882071	0.0064827683	0.9054210177764712	1.0
16971	CUTC	0.11872796	0.011203762	0.9054944838827341	1.0
16972	H2AC8	0.11865559	0.0485054	0.9055522221428484	1.0
16973	SPAST	0.11861296	0.0076761255	0.9055856155144542	1.0
16974	ENSG00000289108	0.11819215	0.054005962	0.905919181176768	1.0
16975	GAPDHP16	0.11800679	0.22190867	0.906065541717478	1.0
16976	DNAJC22	0.11773169	0.02666894	0.906283769510605	1.0
16977	ANP32D	0.11753352	0.15198703	0.9064406608132604	1.0
16978	CFLAR-AS1	0.11746136	0.028794454	0.906498008300886	1.0
16979	ENSG00000268764	0.11740907	0.14802133	0.9065395113248297	1.0
16980	ENSG00000291044	0.117388256	0.10659827	0.9065561662079461	1.0
16981	ENSG00000250024	0.117366396	0.087894104	0.9065737930962607	1.0
16982	ENSG00000229962	0.11728225	0.08567116	0.9066394132536588	1.0
16983	CLEC4OP	0.11718108	0.1015677	0.906720452912745	1.0
16984	GDAP1L1	0.11705429	0.032864295	0.9068207215997655	1.0
16985	PARD6G-AS1	0.117022246	0.017347872	0.9068462179398669	1.0
16986	LINC00290	0.11698317	0.040757135	0.9068772328441848	1.0
16987	FRG1FP	0.11670658	0.050036512	0.9070962050094642	1.0
16988	ENSG00000289146	0.11669731	0.06767666	0.9071034417894906	1.0
16989	ENSG00000282393	0.116678715	0.08848743	0.9071190814571939	1.0
16990	GDF2	0.1165159	0.20402548	0.9072476626228263	1.0
16991	ENSG00000288919	0.116491385	0.05292362	0.9072667694273133	1.0
16992	AQP9	0.11648372	0.054504525	0.9072728608116476	1.0
16993	H2AC17	0.11638328	0.09793484	0.9073532396627568	1.0
16994	KAT7P1	0.11633706	0.16219206	0.9073892532988888	1.0
16995	ENSG00000289458	0.11624393	0.12800321	0.9074624136059388	1.0
16996	MAT1A	0.11616899	0.101239845	0.9075224259149663	1.0
16997	ENSG00000289305	0.11607192	0.0727874	0.9075987001878126	1.0
16998	DCUN1D5	0.115945585	0.010654144	0.9076992158145345	1.0
16999	SNORD13D	0.11585273	0.15089144	0.9077727084084786	1.0
17000	RAB33A	0.11583644	0.06841176	0.9077860791572607	1.0
17001	ENSG00000272650	0.11583413	0.07728602	0.9077870366756028	1.0
17002	ENSG00000225588	0.11568203	0.06093736	0.9079082856690031	1.0
17003	ENSG00000280087	0.1155599	0.1211496	0.9080053801345545	1.0
17004	ENSG00000215765	0.11553959	0.076150835	0.9080207769818288	1.0
17005	LINC03006	0.11548332	0.11798122	0.9080657442667862	1.0
17006	PPP1R35	0.11546291	0.038260605	0.9080818985839199	1.0
17007	ENSG00000257896	0.11530619	0.20293763	0.9082062954492659	1.0
17008	LSM11	0.11523502	0.023028104	0.908262501111404	1.0
17009	ENSG00000267056	0.1151104	0.16233918	0.9083602341374064	1.0
17010	ENSG00000285601	0.11505382	0.1486116	0.9084057589023876	1.0
17011	PTMAP8	0.115048796	0.12513493	0.9084106433045613	1.0
17012	DIPK1B	0.115020856	0.027915077	0.9084320296116202	1.0
17013	MBOAT4	0.11500622	0.058460534	0.9084436398381663	1.0
17014	ENSG00000285130	0.11495859	0.012226567	0.9084814906611803	1.0
17015	ENSG00000248736	0.1149204	0.06463866	0.9085119035448301	1.0
17016	MIR1915HG	0.1149088	0.028975725	0.9085208496390779	1.0
17017	CYB561	0.1149081	0.027118398	0.9085215968338693	1.0
17018	LGALS14	0.11456575	0.19168131	0.9087938559077906	1.0
17019	ENSG00000264659	0.114487015	0.08902785	0.9088551602828084	1.0
17020	ENSG00000289744	0.11428288	0.050844967	0.9090176126499353	1.0
17021	GLDC	0.11418512	0.029675785	0.9090948376269268	1.0
17022	APOL6	0.114059776	0.014874709	0.9091938772090404	1.0
17023	MYO1H	0.11402775	0.024015248	0.9092192782083284	1.0
17024	ENSG00000250480	0.11401284	0.19307737	0.909231936411186	1.0
17025	ART2P	0.113996334	0.20892613	0.9092440618776709	1.0
17026	ENSG00000223530	0.11398463	0.20729804	0.909253418453583	1.0
17027	ENSG00000254595	0.11393393	0.090991795	0.9092930681942946	1.0
17028	LINC00423	0.11386821	0.06805459	0.9093453747251828	1.0
17029	ZNF528-AS1	0.11383937	0.013711024	0.9093685690011644	1.0
17030	IDNK	0.113754466	0.020364238	0.9094358906948841	1.0
17031	LINC00395	0.11373165	0.050145436	0.909453920159726	1.0
17032	TFF3	0.11370923	0.047056086	0.9094718561266271	1.0
17033	ZIC2	0.113613576	0.1988286	0.9095479864602694	1.0
17034	ENSG00000284380	0.113456964	0.089941345	0.9096722810392753	1.0
17035	LRRC56	0.113314636	0.023920227	0.9097847331106346	1.0
17036	ENSG00000290578	0.11325524	0.03702902	0.9098315489759454	1.0
17037	ENSG00000258172	0.113243505	0.042054534	0.9098409717864713	1.0
17038	PSG1	0.11321041	0.13379142	0.9098679255415156	1.0
17039	ENSG00000225214	0.113207564	0.066871926	0.9098698434844952	1.0
17040	FOLH1B	0.113187365	0.044931196	0.9098856648911607	1.0
17041	LINC00680	0.113095194	0.028565023	0.9099585297203039	1.0
17042	EFNA3	0.11309181	0.08014462	0.909961589431175	1.0
17043	ENSG00000284377	0.11291975	0.027200155	0.9100975867535088	1.0
17044	FCN2	0.11279894	0.09527762	0.9101931445339795	1.0
17045	ENSG00000269085	0.11275841	0.094309114	0.9102255169700317	1.0
17046	ENSG00000231830	0.11271689	0.2005479	0.9102586364448813	1.0
17047	ENSG00000285645	0.1126817	0.077927224	0.910286364988534	1.0
17048	ABCC11	0.11263139	0.034266822	0.9103261734939763	1.0
17049	GTF2IP4	0.11247901	0.017177599	0.9104470432175537	1.0
17050	ENSG00000231114	0.112466484	0.050407168	0.910457141489214	1.0
17051	MIR3663HG	0.11240186	0.08027223	0.9105077059824314	1.0
17052	ZNF679	0.112401634	0.059649356	0.9105083575657031	1.0
17053	ENSG00000279179	0.112387784	0.054961003	0.9105194234298842	1.0
17054	HSD11B1L	0.112282984	0.07299185	0.9106029898905459	1.0
17055	TSHR	0.111658946	0.019337	0.9110971088963689	1.0
17056	ENSG00000275488	0.111657485	0.08583311	0.9110984271485121	1.0
17057	LRRC47	0.11143679	0.014787074	0.9112733326883082	1.0
17058	ENSG00000265484	0.11133451	0.065474026	0.9113544449393585	1.0
17059	DNAJC7	0.11125093	0.0065532536	0.9114207930016213	1.0
17060	TTC23L-AS1	0.111153916	0.1495577	0.9114974260042731	1.0
17061	PDCD1	0.11107187	0.14732902	0.911564011791391	1.0
17062	NUMA1	0.111070044	0.004399233	0.9115641511951289	1.0
17063	IQCH	0.11097758	0.012753128	0.9116374936069225	1.0
17064	ST20-MTHFS	0.110928215	0.009862561	0.9116766742878747	1.0
17065	ENSG00000287680	0.11068928	0.14880683	0.9118665764812046	1.0
17066	GUSBP11	0.11055438	0.0053268755	0.9119730704423987	1.0
17067	OR13D1	0.11052284	0.20062214	0.9119980710875581	1.0
17068	BRD7P2	0.110499755	0.08043196	0.9120164868801803	1.0
17069	LINC02258	0.11031648	0.1506556	0.9121629751417759	1.0
17070	ENSG00000290075	0.11028968	0.07101284	0.912182690717758	1.0
17071	ENSG00000284461	0.11023823	0.0055963313	0.9122237696974974	1.0
17072	ARPIN	0.11023138	0.011722261	0.9122292590298815	1.0
17073	TMEM221	0.11009389	0.0343461	0.9123384627701305	1.0
17074	TRMT12	0.11007514	0.022486273	0.9123530100815278	1.0
17075	RNY4	0.11003255	0.19394438	0.9123871862640034	1.0
17076	APH1A	0.10985598	0.026680363	0.9125270872113855	1.0
17077	LINC02000	0.10985395	0.20250328	0.912528365635542	1.0
17078	ZNF7	0.10982661	0.012448376	0.9125502602641171	1.0
17079	TRMT10C	0.109728254	0.029186128	0.9126282985301603	1.0
17080	ENSG00000262526	0.10969706	0.065457955	0.9126531979918664	1.0
17081	ENSG00000257764	0.10956828	0.053443782	0.9127553117152637	1.0
17082	LINC01807	0.109422766	0.017239535	0.9128704325331862	1.0
17083	EPHA8	0.10925978	0.06575828	0.9129999357522078	1.0
17084	PIGO-AS1	0.10924501	0.17885384	0.9130127611600711	1.0
17085	IPO7P1	0.10920355	0.20087099	0.913044201996821	1.0
17086	SLC2A6	0.10920278	0.031613458	0.9130449432296857	1.0
17087	ATP6V1H	0.10908929	0.0072337473	0.9131350424429664	1.0
17088	PDGFRB	0.108952545	0.0044683595	0.913242832571145	1.0
17089	ENSG00000272320	0.108825274	0.12129151	0.9133442936567941	1.0
17090	NEFMP1	0.10879765	0.11989448	0.9133656424207126	1.0
17091	ENSG00000290026	0.10871028	0.19963092	0.9134354422264892	1.0
17092	NHIP	0.108679466	0.04659625	0.9134602617801348	1.0
17093	MT-TR	0.10856135	0.18807852	0.9135541864443295	1.0
17094	MAS1	0.10850181	0.054735593	0.9136011497426217	1.0
17095	ENSG00000271755	0.108322114	0.15016682	0.9137428742109551	1.0
17096	FAM83A	0.1083177	0.05082001	0.9137467912288194	1.0
17097	OR4X1	0.10805292	0.22154771	0.9139560905346371	1.0
17098	CARS1P1	0.10797377	0.19874679	0.914019607845762	1.0
17099	RICTOR	0.10789305	0.0044315513	0.9140838069841843	1.0
17100	ENSG00000250626	0.10777492	0.06570333	0.9141777865290621	1.0
17101	SHISAL2B	0.1077065	0.07459001	0.9142321670567471	1.0
17102	ERVE-1	0.10758988	0.18660781	0.9143247399973269	1.0
17103	WBP11P2	0.10745231	0.19087726	0.9144335961983437	1.0
17104	SLC22A25	0.10743783	0.033013016	0.9144447856618294	1.0
17105	MTERF4	0.10741117	0.007868552	0.9144660508491109	1.0
17106	LINC00440	0.107381135	0.0376742	0.9144897972851183	1.0
17107	ENSG00000274833	0.1072849	0.16161238	0.9145655176805987	1.0
17108	ENSG00000285486	0.107265644	0.18124655	0.9145822764427645	1.0
17109	ENSG00000285587	0.10722787	0.06476763	0.9146113387647015	1.0
17110	RPS15A	0.10718948	0.015677394	0.9146417924696193	1.0
17111	ENSG00000227278	0.10717794	0.18949406	0.9146512921803965	1.0
17112	ENSG00000224988	0.10704415	0.14462441	0.9147567533711614	1.0
17113	NCAPGP2	0.10703292	0.19872478	0.914765864282907	1.0
17114	ENSG00000286074	0.10688599	0.018084768	0.9148826232666629	1.0
17115	LINC00278	0.106869414	0.008941342	0.9148957646171487	1.0
17116	ENSG00000279205	0.106627285	0.12901068	0.915088278754517	1.0
17117	ENSG00000228553	0.10637631	0.102728434	0.9152873112085891	1.0
17118	ANP32AP1	0.10626635	0.026913539	0.9153743364525324	1.0
17119	ENSG00000250481	0.10624232	0.04392576	0.9153932730311506	1.0
17120	ENSG00000270764	0.10615111	0.18303944	0.9154661810570719	1.0
17121	ENSG00000264666	0.10597822	0.022302687	0.9156028733949582	1.0
17122	KLHL7	0.10590355	0.0070151333	0.9156620882986664	1.0
17123	C1GALT1C1	0.1055332	0.04646085	0.9159560835299765	1.0
17124	SLC7A6OS	0.10541882	0.010714644	0.9160466517467671	1.0
17125	ENSG00000257703	0.10531883	0.040379364	0.9161262619895917	1.0
17126	ARL5A	0.10530087	0.0076640854	0.9161402825051153	1.0
17127	ENSG00000286348	0.10521361	0.07210439	0.9162094451892768	1.0
17128	CD19	0.10519746	0.10210003	0.916222795902631	1.0
17129	ENSG00000253336	0.1051296	0.083731666	0.9162764501835825	1.0
17130	MIR3188	0.10503521	0.1100173	0.9163508333272123	1.0
17131	ENSG00000286489	0.1047282	0.032169733	0.9165947957899517	1.0
17132	NEBL-AS1	0.10453078	0.18360439	0.9167515847408971	1.0
17133	NASPP1	0.10436244	0.063176446	0.91688488963057	1.0
17134	POLR2G	0.104285575	0.022586562	0.9169458463261579	1.0
17135	HMGB3P26	0.104078814	0.19036104	0.9171098303982645	1.0
17136	ENSG00000286741	0.10407504	0.13087027	0.9171130006120374	1.0
17137	ENSG00000277498	0.104056455	0.104429744	0.9171276193741436	1.0
17138	ENSG00000224251	0.103887185	0.09297397	0.9172621241834545	1.0
17139	TMEM14B-DT	0.10377257	0.098325364	0.9173529455333117	1.0
17140	TIMM17A	0.1037258	0.013131193	0.9173900971842985	1.0
17141	ENSG00000231305	0.10368784	0.0463148	0.917420508500548	1.0
17142	WTAP	0.10355695	0.006462961	0.9175240978814327	1.0
17143	LINC00347	0.10346903	0.10775841	0.9175943685921093	1.0
17144	HEY1	0.103405066	0.07177271	0.9176447266172579	1.0
17145	NOC2LP1	0.10337595	0.15581861	0.9176671994271619	1.0
17146	CALHM6	0.10331236	0.10208188	0.9177185915860218	1.0
17147	ENSG00000226249	0.10320567	0.081877775	0.9178027799077959	1.0
17148	ENSG00000286479	0.10297304	0.0372591	0.9179874347174408	1.0
17149	ENSG00000287464	0.102959506	0.13510776	0.9179988074467247	1.0
17150	ENSG00000286197	0.10282354	0.05010547	0.9181059772090213	1.0
17151	ENSG00000285731	0.10266112	0.025129005	0.9182351927536759	1.0
17152	CTDP1	0.10263479	0.009351648	0.9182560454052882	1.0
17153	COPRS	0.10257477	0.036880627	0.9183035588787563	1.0
17154	ENSG00000243981	0.102545455	0.094665326	0.9183271710280143	1.0
17155	SIAH2	0.102480054	0.016168332	0.9183788633592951	1.0
17156	USP54	0.102384835	0.0062219137	0.9184543587480241	1.0
17157	ENSG00000254135	0.1022193	0.03025726	0.9185858689989178	1.0
17158	ENSG00000218175	0.102115534	0.111546986	0.9186682755864356	1.0
17159	NAGPA	0.10200143	0.02333629	0.9187587528749798	1.0
17160	TEX29	0.10195353	0.026942827	0.9187968003524281	1.0
17161	TBC1D3B	0.10193369	0.06960924	0.9188127675284843	1.0
17162	CHCHD2	0.10184749	0.01572687	0.9188809032729774	1.0
17163	EIF2S2P3	0.10173648	0.086353436	0.9189692641730494	1.0
17164	MYCT1	0.10162349	0.03443076	0.9190584032489867	1.0
17165	FRG1DP	0.10151504	0.03835439	0.9191446393049931	1.0
17166	FARSA-AS1	0.10143739	0.15477912	0.9192067140736571	1.0
17167	ZNF302	0.10132976	0.007906778	0.9192918024012618	1.0
17168	ENSG00000236434	0.10129948	0.123952	0.9193166580790277	1.0
17169	C8orf76	0.10125063	0.010498208	0.9193545704969028	1.0
17170	ENSG00000279357	0.10123741	0.15532967	0.9193641396789238	1.0
17171	ENSG00000271364	0.10123337	0.13656019	0.9193677870082878	1.0
17172	PRSS1	0.10114924	0.12579697	0.9194352498435193	1.0
17173	ZNF354C	0.10101274	0.009907039	0.9195434386407881	1.0
17174	COA4	0.10090446	0.019803185	0.9196292976683456	1.0
17175	SRP72	0.10089101	0.0067482167	0.9196400410322625	1.0
17176	PTPN1	0.100861065	0.0059671802	0.9196639304194993	1.0
17177	SYT15B	0.100718945	0.042219557	0.9197766007540591	1.0
17178	RIOK3	0.10070805	0.0077979052	0.9197853020571624	1.0
17179	ENSG00000225458	0.10047906	0.042065762	0.9199670330377445	1.0
17180	DUS4L-BCAP29	0.10046809	0.05299187	0.9199757365275868	1.0
17181	TMEM129	0.100450546	0.027275085	0.9199896876278638	1.0
17182	EPM2AIP1	0.10044934	0.009783444	0.9199907062807618	1.0
17183	ENSG00000231873	0.100354336	0.02245436	0.9200661352301772	1.0
17184	ENSG00000286189	0.10018522	0.12153986	0.9202006362257473	1.0
17185	LINC02547	0.10017388	0.04895447	0.9202090888181569	1.0
17186	CCDC169-SOHLH2	0.10015437	0.093773104	0.9202251680865448	1.0
17187	SRA1	0.10009261	0.0108277	0.9202738383311075	1.0
17188	RHOV	0.1000718	0.12073978	0.9202893650410583	1.0
17189	IGFL2	0.10004738	0.04963359	0.92030977817543	1.0
17190	ENSG00000213315	0.09993913	0.18437031	0.9203954604597446	1.0
17191	KRT18P23	0.09993384	0.18517473	0.9203996284921365	1.0
17192	POLR3D	0.09990552	0.011066092	0.920422453032973	1.0
17193	CLECL1	0.09987264	0.04797871	0.920448485605244	1.0
17194	ENSG00000253745	0.099839285	0.11524087	0.9204746514202872	1.0
17195	UBE2L3	0.09969875	0.006992734	0.92058651511687	1.0
17196	KLHL10	0.09948387	0.054884765	0.920757239618699	1.0
17197	ENSG00000276486	0.099275775	0.13517371	0.920921679684253	1.0
17198	ADGRV1	0.09925327	0.010255992	0.9209402421935691	1.0
17199	OR10H1	0.09921165	0.07104537	0.9209727843140245	1.0
17200	RN7SL225P	0.099054605	0.20292823	0.9210970618350907	1.0
17201	LNCRNA-IUR	0.099002354	0.012374438	0.9211393544446181	1.0
17202	ZNF454	0.0989422	0.012710248	0.9211872118577199	1.0
17203	OR4K14	0.09887857	0.18538795	0.9212373390301135	1.0
17204	YWHAH-AS1	0.09878251	0.032600835	0.921313894117652	1.0
17205	LINC01790	0.09869057	0.06357537	0.9213870672958088	1.0
17206	ENSG00000283273	0.09856751	0.12700604	0.9214844074048154	1.0
17207	KRBOX5P1	0.09855307	0.18038048	0.9214959621713621	1.0
17208	C17orf49	0.098491445	0.032314364	0.9215451031783585	1.0
17209	ENSG00000274993	0.098444685	0.029804308	0.9215820818596371	1.0
17210	PRKG2-AS1	0.09824897	0.03716163	0.921737775133758	1.0
17211	ENSG00000272599	0.09819549	0.030270582	0.9217800107020311	1.0
17212	QTRT1	0.098169304	0.011776911	0.9218008771850783	1.0
17213	EIF4A1P4	0.09804208	0.17203903	0.9219020779927491	1.0
17214	MCHR2-AS1	0.09800828	0.02625744	0.9219286951933741	1.0
17215	HOXD3	0.09798565	0.0064430083	0.9219465460113565	1.0
17216	RN7SL182P	0.09795494	0.17259887	0.9219712249479171	1.0
17217	ENSG00000272582	0.09793725	0.13225941	0.9219849399103281	1.0
17218	RHBDF1P1	0.09791281	0.18798125	0.9220039911971379	1.0
17219	ENSG00000267215	0.09777647	0.11419958	0.9221134684594845	1.0
17220	ENSG00000287221	0.09775405	0.12705724	0.9221303011081639	1.0
17221	RPL10	0.09773958	0.009799029	0.922142128826541	1.0
17222	SFPQP1	0.0976346	0.12444875	0.9222255643657058	1.0
17223	ENSG00000289427	0.09763423	0.09607067	0.9222255644322932	1.0
17224	CD2BP2	0.09741666	0.01660923	0.9223984242032761	1.0
17225	ENSG00000288089	0.09737459	0.16086526	0.9224327992985487	1.0
17226	RASAL1	0.09736439	0.03895162	0.922440163383378	1.0
17227	LINC02579	0.09728065	0.120084025	0.9225072789353866	1.0
17228	ENSG00000257191	0.09714873	0.026781173	0.9226112690352186	1.0
17229	ENSG00000285738	0.09713919	0.16424116	0.9226194284834955	1.0
17230	PDHB	0.0970518	0.013060408	0.9226882378866548	1.0
17231	MYO1C	0.09703137	0.0059066266	0.9227044352972154	1.0
17232	MCM5	0.09683854	0.0106567405	0.9228575334086053	1.0
17233	ENSG00000225790	0.0968236	0.08153319	0.9228692552794042	1.0
17234	S100A16	0.09662241	0.02671226	0.9230292208923185	1.0
17235	ENSG00000253503	0.09660248	0.024378367	0.9230450329072815	1.0
17236	ENSG00000279584	0.09659886	0.17494982	0.9230478082626656	1.0
17237	TXNDC2	0.096578725	0.099978395	0.9230636746808335	1.0
17238	DLGAP1-AS3	0.09654039	0.058637485	0.9230944067305633	1.0
17239	ENSG00000286564	0.096472666	0.086566254	0.9231483517510255	1.0
17240	CENPS	0.096438944	0.022819033	0.923175122365666	1.0
17241	ENSG00000275728	0.096421294	0.19750184	0.9231880606458797	1.0
17242	ENSG00000287288	0.09622125	0.045474183	0.9233476645515462	1.0
17243	ENSG00000264701	0.0960752	0.052572664	0.9234638477853161	1.0
17244	RBMXP5	0.09600772	0.167343	0.9235176229911	1.0
17245	ENSG00000286615	0.09565122	0.040153366	0.923800359634809	1.0
17246	ENSG00000263234	0.09547708	0.16431805	0.9239391869221746	1.0
17247	FBXO4	0.095438406	0.014176702	0.9239695564317898	1.0
17248	ZNF106	0.09540264	0.004942297	0.9239978870626344	1.0
17249	ENSG00000259375	0.09508081	0.048598524	0.9242535031114905	1.0
17250	ANAPC15	0.09505289	0.032308675	0.9242757519738517	1.0
17251	SRRM4	0.09504367	0.017701233	0.9242831262778167	1.0
17252	LINC01065	0.09501263	0.045331206	0.924307562704325	1.0
17253	ENSG00000287499	0.09495824	0.08763467	0.9243505861595651	1.0
17254	BRD2	0.09491669	0.00545646	0.9243839871203274	1.0
17255	ENSG00000234147	0.09476871	0.015845072	0.9245014086698781	1.0
17256	ENSG00000217455	0.09474694	0.045515988	0.9245187496535885	1.0
17257	LINC00517	0.09467427	0.16390017	0.9245767571574922	1.0
17258	GSTA11P	0.09440572	0.0742308	0.9247904216390718	1.0
17259	PABPC4-AS1	0.09440227	0.037011106	0.9247928811275814	1.0
17260	ZNF577	0.09421927	0.0073872935	0.9249377994388643	1.0
17261	TTTY13	0.094065	0.09407093	0.9250595857739319	1.0
17262	ENSG00000270760	0.094051756	0.058251068	0.9250711104403362	1.0
17263	ENSG00000279827	0.09403127	0.16330391	0.925087459805535	1.0
17264	IFI30	0.09394226	0.028906694	0.9251575303525257	1.0
17265	GOLGA8O	0.093684085	0.05665409	0.9253629617830381	1.0
17266	LINC00350	0.093627736	0.044948276	0.9254078135599676	1.0
17267	ATP10A-DT	0.09358231	0.06604663	0.9254436163014552	1.0
17268	ERICD	0.09345199	0.060137924	0.9255473799356772	1.0
17269	ENSG00000262492	0.09344128	0.098967776	0.9255558422530681	1.0
17270	ENSG00000288565	0.09335292	0.038925625	0.9256262275732572	1.0
17271	ENSG00000248514	0.093208805	0.09918977	0.9257402206583369	1.0
17272	DOCK4-AS1	0.093155496	0.055352993	0.9257833139589231	1.0
17273	NFE2L1	0.093108825	0.008747146	0.9258199367543731	1.0
17274	RPL23	0.09308596	0.011477032	0.9258381084442631	1.0
17275	LINC00336	0.09308561	0.07653733	0.9258380837006706	1.0
17276	ENSG00000251643	0.09304415	0.064123444	0.9258709476645595	1.0
17277	DESI1	0.093017474	0.009452001	0.9258924977719631	1.0
17278	MTCO1P9	0.09301678	0.16852278	0.9258929482372413	1.0
17279	ENSG00000260030	0.09300649	0.09303278	0.925900741484297	1.0
17280	ENSG00000286609	0.092862666	0.16112857	0.926015767437919	1.0
17281	GIT1	0.092850246	0.012012119	0.9260254048624033	1.0
17282	GCC1	0.09283295	0.02342262	0.9260392628772729	1.0
17283	DUX4L26	0.09281018	0.07558472	0.9260576746757785	1.0
17284	SNX22	0.09280629	0.041510783	0.9260604093273677	1.0
17285	OR10G7	0.09278824	0.15679592	0.9260751761070021	1.0
17286	PCID2	0.09272972	0.0069024386	0.92612117954056	1.0
17287	THOC3	0.092711814	0.011842513	0.926135331916479	1.0
17288	ENSG00000234271	0.09261496	0.15962423	0.9262126139725486	1.0
17289	CUL9	0.092327975	0.0069569275	0.9264402638783563	1.0
17290	EME2	0.092183396	0.011012359	0.92655505412118	1.0
17291	ENSG00000227292	0.092087016	0.062819466	0.9266322369037288	1.0
17292	ENSG00000287009	0.092056364	0.15370737	0.926656744886788	1.0
17293	ENSG00000260569	0.091945924	0.053756747	0.9267436106736872	1.0
17294	KIFAP3	0.09162185	0.0050311913	0.9270012941615544	1.0
17295	ENSG00000287045	0.0916032	0.019850306	0.9270160993962406	1.0
17296	SLC6A20	0.09143155	0.015576497	0.9271525621200185	1.0
17297	ENSG00000287914	0.09140868	0.11493412	0.9271705414649634	1.0
17298	ZFP91-CNTF	0.09140469	0.059327673	0.9271738456648071	1.0
17299	SLC12A5	0.09119783	0.04910906	0.9273382073375999	1.0
17300	ZNF785	0.09115769	0.0074847266	0.9273701226829142	1.0
17301	ESF1	0.09111644	0.0059362934	0.9274028276989881	1.0
17302	FRG2MP	0.09097668	0.1698333	0.9275135564365586	1.0
17303	ZNHIT3	0.09088884	0.017675325	0.9275837777293141	1.0
17304	PLPP6	0.09087557	0.049266282	0.9275942784895918	1.0
17305	ENSG00000250829	0.090841115	0.080115445	0.9276214886693593	1.0
17306	EWSAT1	0.090563305	0.045966662	0.9278424286302867	1.0
17307	GDF3	0.09048958	0.09274647	0.9279012647948504	1.0
17308	EMC10	0.09044095	0.007407677	0.9279395590212243	1.0
17309	UBXN7	0.090125315	0.005050015	0.9281903526370113	1.0
17310	ENSG00000281538	0.09005131	0.04404953	0.928249614672386	1.0
17311	ENSG00000233516	0.090040736	0.07731254	0.9282575841108585	1.0
17312	ENSG00000273838	0.09003753	0.11049591	0.928260236882134	1.0
17313	ZNF777	0.08993791	0.012622611	0.9283393219884872	1.0
17314	HSD17B14	0.08984168	0.009748947	0.9284158855451914	1.0
17315	RN7SKP235	0.089795776	0.076824486	0.9284528306327247	1.0
17316	TEX46	0.08963684	0.045434777	0.9285781292450235	1.0
17317	ENSG00000289496	0.08959722	0.037600305	0.9286098339726165	1.0
17318	LL22NC01-81G9.3	0.08956209	0.16321404	0.9286377711873387	1.0
17319	METTL21C	0.08953893	0.13301164	0.9286558024574021	1.0
17320	ENSG00000261184	0.0894568	0.11052185	0.9287216693426663	1.0
17321	SERPINA9	0.08938846	0.07540748	0.9287762441130639	1.0
17322	ENSG00000283566	0.08931362	0.08172683	0.928835986842721	1.0
17323	ENSG00000288877	0.089090765	0.05375547	0.929012750861414	1.0
17324	TRGV5P	0.08907033	0.17020504	0.9290282481178123	1.0
17325	ENSG00000287068	0.08905087	0.048578143	0.9290442328152535	1.0
17326	ENSG00000229519	0.08852505	0.153683	0.9294622999482762	1.0
17327	ENSG00000259523	0.08845067	0.14531927	0.9295220098544463	1.0
17328	ENSG00000228480	0.08827705	0.15356308	0.9296593784455154	1.0
17329	TBCEL-TECTA	0.08823457	0.031186856	0.9296928473661006	1.0
17330	PRL	0.08819783	0.08689671	0.9297225229942099	1.0
17331	CHPF2	0.088158086	0.012228511	0.9297538031961207	1.0
17332	ENSG00000286195	0.08813461	0.018044557	0.92977237523229	1.0
17333	ENSG00000273675	0.08813191	0.100970775	0.9297741762181528	1.0
17334	HNRNPH3	0.088039584	0.0048548835	0.9298478838076477	1.0
17335	ENSG00000289256	0.08801631	0.06976585	0.9298662457052089	1.0
17336	ENSG00000253652	0.08799949	0.0448363	0.9298794941928248	1.0
17337	ENSG00000235415	0.08790845	0.037879113	0.9299520583950984	1.0
17338	RNU6-608P	0.08788449	0.16050157	0.929970968449499	1.0
17339	FOXD1	0.08776378	0.08359889	0.9300669819500758	1.0
17340	ENSG00000259306	0.08756553	0.093311615	0.9302244101673038	1.0
17341	ARIH2OS	0.08742234	0.107997045	0.9303385909432039	1.0
17342	WASH2P	0.08730538	0.01240788	0.930431327311799	1.0
17343	POFUT1	0.087228425	0.008433568	0.9304925921457972	1.0
17344	ENSG00000226994	0.087115385	0.015618231	0.9305824734713499	1.0
17345	CYP4F24P	0.08711237	0.019422414	0.9305849413551927	1.0
17346	ENSG00000278981	0.08696828	0.15238579	0.9306995085669454	1.0
17347	MPHOSPH9	0.08695364	0.0047485144	0.9307109581727062	1.0
17348	ENSG00000255331	0.08692065	0.111049496	0.9307369988375767	1.0
17349	ENSG00000289503	0.08679025	0.07868345	0.9308408431406138	1.0
17350	FAM214BP1	0.08678608	0.15696856	0.9308440728661916	1.0
17351	ENSG00000287012	0.0867584	0.060300782	0.9308662842099056	1.0
17352	CLGN	0.08673548	0.035116076	0.9308845529516191	1.0
17353	ENSG00000253735	0.086708106	0.057003547	0.9309062528291889	1.0
17354	STPG3	0.08665616	0.09876411	0.9309473596483044	1.0
17355	RANGAP1	0.08656903	0.008754203	0.9310166987760325	1.0
17356	CTAGE14P	0.08656693	0.10977065	0.9310183203628206	1.0
17357	EGFR-AS1	0.086431906	0.047052886	0.9311257844682019	1.0
17358	ENSG00000234943	0.0862718	0.091602944	0.9312530027623376	1.0
17359	PLIN3	0.0862303	0.008490446	0.9312859530523621	1.0
17360	KRT18P6	0.08579082	0.1549963	0.9316352001742436	1.0
17361	CSMD2	0.0857001	0.00873007	0.9317073840037515	1.0
17362	LINC02508	0.08562691	0.14866257	0.9317658182787372	1.0
17363	ENSG00000287566	0.08555209	0.1465385	0.9318254216501293	1.0
17364	PLSCR2	0.08553842	0.01573603	0.9318360188774524	1.0
17365	ENSG00000288885	0.08553389	0.10556684	0.9318397270642144	1.0
17366	ENSG00000274797	0.08547716	0.094276845	0.9318843540940287	1.0
17367	ANKRD19P	0.08538423	0.05863302	0.9319582419644762	1.0
17368	ST3GAL6-AS1	0.085350454	0.039065428	0.9319855668429219	1.0
17369	ADAT2	0.08513584	0.007932748	0.9321559014678287	1.0
17370	MIR1299	0.08509215	0.11885414	0.9321900071299705	1.0
17371	ENSG00000279071	0.08503597	0.060755324	0.9322352850373921	1.0
17372	SAMD1	0.08494884	0.020620298	0.932304630139564	1.0
17373	ENSG00000230205	0.08491913	0.05601214	0.9323276831391916	1.0
17374	ENSG00000290117	0.08438402	0.07435283	0.9327534925695289	1.0
17375	HOXA13	0.084342815	0.050046492	0.9327863568114578	1.0
17376	ADCYAP1	0.08427208	0.09353904	0.9328433082342968	1.0
17377	ENSG00000289620	0.084062934	0.078396745	0.9330090987982671	1.0
17378	ENSG00000273523	0.08405269	0.101705864	0.9330174992118633	1.0
17379	C19orf48	0.08385043	0.015356876	0.9331780508282193	1.0
17380	RPS11P5	0.08384469	0.10910899	0.9331826287895705	1.0
17381	OR7A10	0.08375745	0.09016982	0.933252464629912	1.0
17382	ZNF485	0.08373089	0.022235457	0.9332729474258019	1.0
17383	RBM22P4	0.083730556	0.124046385	0.9332726432455548	1.0
17384	ENSG00000267375	0.08371534	0.022024581	0.9332852390543351	1.0
17385	ENSG00000286138	0.08366152	0.032682247	0.9333281000921843	1.0
17386	PA2G4P2	0.08320374	0.05445497	0.9336916732713596	1.0
17387	ENSG00000289840	0.08283964	0.11154394	0.9339811063032988	1.0
17388	LINC02359	0.08273148	0.03192109	0.9340675962200022	1.0
17389	ENSG00000260773	0.08268373	0.01803252	0.9341055423953882	1.0
17390	SHANK2-AS3	0.08260335	0.06860202	0.9341692992524571	1.0
17391	SERTAD4-AS1	0.08251413	0.057541173	0.9342402523438347	1.0
17392	IFNG-AS1	0.08232041	0.015772266	0.9343943864534737	1.0
17393	NCKIPSD	0.082279734	0.011611483	0.9344268950336129	1.0
17394	OR2AO1P	0.08223812	0.13887356	0.9344602958144921	1.0
17395	FA2H	0.08212568	0.01659385	0.9345493418886663	1.0
17396	GNAI1	0.082070544	0.004610418	0.9345930942882218	1.0
17397	NDP-AS1	0.08174016	0.07002124	0.9348558110626868	1.0
17398	ADGRF5P1	0.08170065	0.061852165	0.934886957795997	1.0
17399	LRRC10	0.08161752	0.16699684	0.9349525937128491	1.0
17400	ENSG00000227745	0.08160598	0.10398674	0.9349630659268859	1.0
17401	SEMA6A-AS1	0.081419036	0.0077332137	0.9351112098022545	1.0
17402	SPANXN2	0.0813729	0.08013282	0.9351483108054034	1.0
17403	ZBTB22	0.081331365	0.023100045	0.9351807875599054	1.0
17404	ENSG00000256504	0.081060804	0.1373154	0.935396453850238	1.0
17405	BMS1P2	0.08103415	0.009683141	0.9354173310035349	1.0
17406	TRMT2A	0.08090428	0.013831092	0.9355205902039403	1.0
17407	ZFAND2B	0.080579	0.016329465	0.935779387840399	1.0
17408	RN7SL128P	0.080479	0.13760611	0.935859043929808	1.0
17409	ENSG00000249330	0.0801265	0.021385597	0.936139000784126	1.0
17410	ENSG00000269072	0.0799488	0.040032376	0.9362804341418494	1.0
17411	DNMT3A	0.0798768	0.003012948	0.9363376473394932	1.0
17412	ENSG00000254180	0.07977543	0.010380738	0.9364182997921497	1.0
17413	CAMK2A	0.07976527	0.009657929	0.9364262790784557	1.0
17414	CNFN	0.07955571	0.13853711	0.9365931753013017	1.0
17415	CERKL	0.0793462	0.018768515	0.9367596872135211	1.0
17416	NXF3	0.07923826	0.07398755	0.9368457687509928	1.0
17417	LINC02257	0.07907535	0.025682824	0.9369751488756549	1.0
17418	IARS2P1	0.07896114	0.10331498	0.9370656011200147	1.0
17419	LINC01961	0.0787815	0.1611615	0.9372080724491554	1.0
17420	LINC01396	0.078762956	0.04167659	0.9372236286599855	1.0
17421	ENSG00000286441	0.07857469	0.05296228	0.9373733882942509	1.0
17422	EXOC3	0.078518145	0.0056717796	0.9374182855080759	1.0
17423	HOXB4	0.07851053	0.0066229072	0.9374243187351352	1.0
17424	ENSG00000283202	0.07849459	0.14122535	0.9374369069863993	1.0
17425	SLC16A6P1	0.078361884	0.072180696	0.9375423830062702	1.0
17426	ENSG00000278722	0.07835936	0.13257948	0.9375449590742737	1.0
17427	ENSG00000286911	0.07834663	0.13433996	0.9375549629303055	1.0
17428	CNR2	0.07831709	0.0286912	0.9375781438452865	1.0
17429	ENSG00000240477	0.07817252	0.08561969	0.9376927719958168	1.0
17430	ENSG00000267743	0.07809109	0.07334028	0.9377586169714591	1.0
17431	ENSG00000276952	0.077975765	0.05911829	0.9378495735606023	1.0
17432	GET4	0.077708915	0.022187263	0.9380619733829364	1.0
17433	FGG	0.077566095	0.04241699	0.9381753507367685	1.0
17434	ENSG00000285852	0.077513866	0.043810807	0.9382172276688012	1.0
17435	UBE2L5	0.077417165	0.055713657	0.9382937826091633	1.0
17436	ENSG00000249244	0.07733255	0.09813304	0.9383615353961261	1.0
17437	ENSG00000231557	0.07719042	0.019872308	0.938474342961199	1.0
17438	FLAD1	0.077093884	0.013328404	0.9385511807918554	1.0
17439	CROCCP2	0.07707803	0.0056965263	0.9385638512665736	1.0
17440	RPL7P23	0.07698699	0.14299598	0.938635928101516	1.0
17441	ENSG00000233029	0.07675551	0.07490408	0.9388204617590311	1.0
17442	GLYAT	0.07671996	0.019378757	0.9388486875053876	1.0
17443	ANGEL1	0.076664925	0.008717203	0.9388924359167795	1.0
17444	PACSIN1	0.0765571	0.02304744	0.9389783578403008	1.0
17445	SIL1	0.07649542	0.0034611116	0.9390272804850583	1.0
17446	TIPIN	0.076424845	0.010450038	0.9390834394195692	1.0
17447	HSPA8P1	0.07641889	0.12732185	0.9390886629971302	1.0
17448	ENSG00000261542	0.076161645	0.053246222	0.939292954664158	1.0
17449	PSMD3	0.07613005	0.008845494	0.9393179152250677	1.0
17450	MEF2B	0.07612379	0.005865963	0.9393229268497358	1.0
17451	BPI	0.07611063	0.024654197	0.939333276536992	1.0
17452	Y_RNA-74	0.076081485	0.15560222	0.9393558650453038	1.0
17453	PTPRS-AS1	0.07604776	0.088636175	0.9393838870539906	1.0
17454	ENSG00000259195	0.07589293	0.13104568	0.9395067633417217	1.0
17455	ENSG00000229925	0.07588376	0.05139947	0.939513724189559	1.0
17456	NINL	0.07580108	0.002965041	0.9395796263283729	1.0
17457	MIR127	0.07570718	0.093266405	0.9396543861195059	1.0
17458	OTUB1	0.07569743	0.010175053	0.9396621750275758	1.0
17459	ENSG00000264000	0.0755494	0.06122419	0.9397797020653647	1.0
17460	ENSG00000272967	0.075518854	0.1403262	0.9398038834596045	1.0
17461	PSME3	0.07548162	0.010949834	0.9398338399353077	1.0
17462	LINC02442	0.07536686	0.075064346	0.9399258384644169	1.0
17463	ENSG00000272375	0.075293094	0.046225853	0.9399839418242374	1.0
17464	ENSG00000249955	0.075262286	0.07654564	0.9400075388987992	1.0
17465	RPL34P26	0.07513026	0.13694818	0.9401131529652125	1.0
17466	ENSG00000226130	0.07512752	0.07777737	0.9401156678346287	1.0
17467	ENSG00000253270	0.07504972	0.049612053	0.9401774922550457	1.0
17468	KRT71	0.0748571	0.13639627	0.940330489569267	1.0
17469	ENSG00000266954	0.07461526	0.08186497	0.9405229166786631	1.0
17470	EGILA	0.07453976	0.044540405	0.9405831003388077	1.0
17471	GTF2H5	0.07452975	0.011667846	0.9405911222952539	1.0
17472	TMEM158	0.07449829	0.044814482	0.9406157200482987	1.0
17473	CLPSL2	0.07447331	0.14057814	0.9406356547994739	1.0
17474	ENSG00000274859	0.07436569	0.10792475	0.9407212318157552	1.0
17475	SSTR5-AS1	0.07432371	0.040380407	0.9407551584189032	1.0
17476	FBXO34-AS1	0.07424982	0.06309162	0.9408139161733619	1.0
17477	WDR24	0.07424937	0.018499684	0.9408142382955484	1.0
17478	ENSG00000267476	0.0739936	0.012629693	0.9410175501838345	1.0
17479	ENSG00000277763	0.07395248	0.10020775	0.9410499241931518	1.0
17480	TEC	0.07385375	0.012058838	0.9411290783762772	1.0
17481	ZMAT5	0.07383855	0.012818058	0.9411411298340995	1.0
17482	ATOH1	0.07383531	0.07550838	0.9411435126626002	1.0
17483	PMS2	0.07374035	0.009973908	0.9412192682027527	1.0
17484	ENSG00000280048	0.073488854	0.017554468	0.9414193674759778	1.0
17485	RPS15AP34	0.07348567	0.092688896	0.9414217858640974	1.0
17486	ENSG00000249135	0.07345114	0.12755877	0.941449473700158	1.0
17487	ENSG00000287833	0.07337966	0.041336037	0.941506218528545	1.0
17488	CCDC88B	0.073351495	0.015286537	0.9415287176306277	1.0
17489	MORC1	0.073329516	0.018638348	0.9415460500048201	1.0
17490	ACTRT3	0.07325235	0.05712512	0.9416075850393824	1.0
17491	HMGXB4	0.073231906	0.0050804284	0.9416237826816363	1.0
17492	SLC22A10	0.073187485	0.03555245	0.9416591640063797	1.0
17493	ENSG00000271741	0.07311294	0.028927036	0.9417186761169598	1.0
17494	ENSG00000288718	0.072980046	0.10096946	0.9418238110721054	1.0
17495	ATG13	0.07296924	0.0055461554	0.9418328056018402	1.0
17496	TBX5-AS1	0.072932	0.121102095	0.9418629343660259	1.0
17497	PSG2	0.07292083	0.067628875	0.9418712940536085	1.0
17498	ZBED6	0.0729131	0.013017701	0.9418774848638685	1.0
17499	ENSG00000275318	0.07282889	0.03365782	0.9419445672869367	1.0
17500	LINC01413	0.07276878	0.06409601	0.9419923602711551	1.0
17501	ENSG00000286277	0.07263401	0.022603123	0.9420995897220943	1.0
17502	U2-16	0.07263259	0.13047795	0.9421005831593141	1.0
17503	PSMD8P1	0.072468616	0.14818448	0.9422304923203428	1.0
17504	CYB561D1	0.072428815	0.020709394	0.942262878417843	1.0
17505	ENSG00000259731	0.0723837	0.13004637	0.9422986398980263	1.0
17506	PTGES3P3	0.07223446	0.11978125	0.9424180094992685	1.0
17507	TLR8-AS1	0.072159156	0.08825556	0.9424776971613367	1.0
17508	RPS18P12	0.07210854	0.12681514	0.9425177432377227	1.0
17509	ENSG00000288321	0.07197432	0.01860384	0.9426244979922509	1.0
17510	USP21	0.07193275	0.01040149	0.9426576357227179	1.0
17511	TVP23C-CDRT4	0.071867585	0.0055229263	0.9427094386122412	1.0
17512	ENSG00000267089	0.071852215	0.11946545	0.9427221658288164	1.0
17513	ENSG00000271780	0.07184227	0.043786217	0.9427295346356768	1.0
17514	GPR78	0.07164812	0.028941521	0.9428841144768766	1.0
17515	KRT26	0.0716306	0.09415838	0.9428981378074011	1.0
17516	ENSG00000231443	0.071527585	0.11680595	0.9429806739356836	1.0
17517	KRT19P4	0.07152323	0.14624834	0.9429828292613263	1.0
17518	TMEM207	0.07135628	0.04806308	0.9431163294988099	1.0
17519	ENSG00000261541	0.07131128	0.13183571	0.9431519031118055	1.0
17520	CREB3L2-AS1	0.07130755	0.05609822	0.9431555127662252	1.0
17521	RNU6ATAC	0.07130076	0.049499564	0.9431602022367089	1.0
17522	ENSG00000224067	0.07126819	0.03784298	0.9431863007160217	1.0
17523	SULT1C2P1-1	0.07119223	0.02000915	0.9432468488236203	1.0
17524	KRT8P1	0.07117178	0.13315319	0.9432628636952685	1.0
17525	LINC02864	0.07103986	0.01936745	0.9433681280962531	1.0
17526	PRPF3	0.07103244	0.0039714724	0.9433741354413459	1.0
17527	ENSG00000255931	0.07083936	0.03787095	0.9435276324165414	1.0
17528	ENSG00000273297	0.07064879	0.02170222	0.9436793563200411	1.0
17529	ENSG00000271761	0.070583716	0.09394363	0.9437320402060698	1.0
17530	EIF1P6	0.07053384	0.042187214	0.9437712815393852	1.0
17531	ENSG00000289205	0.0704892	0.11894905	0.9438067591729846	1.0
17532	MTCO2P12	0.07041479	0.081173696	0.9438650332114903	1.0
17533	ENSG00000258670	0.07040677	0.034161266	0.9438717303706761	1.0
17534	SLC52A1	0.070350744	0.024472404	0.9439167340790494	1.0
17535	KIRREL3-AS2	0.07023156	0.115549795	0.9440120332617203	1.0
17536	ENSG00000259327	0.06999154	0.04560068	0.9442023789788476	1.0
17537	ENSG00000256452	0.06987586	0.05120382	0.9442947643268136	1.0
17538	JAKMIP3	0.06961709	0.011577138	0.94450050472883	1.0
17539	ENSG00000214797	0.06961691	0.056883328	0.9445009493984619	1.0
17540	ENSG00000215237	0.06956833	0.032143693	0.9445396922088176	1.0
17541	LINC02694	0.06937877	0.008907735	0.9446902376020102	1.0
17542	HEATR6-DT	0.069330364	0.01706152	0.9447288170240687	1.0
17543	TPMT	0.069224894	0.01154667	0.9448126818793928	1.0
17544	LGALS12	0.06915877	0.074350104	0.94486560075361	1.0
17545	ENSG00000260975	0.068937086	0.045167357	0.9450420738017196	1.0
17546	ENSG00000268575	0.06892094	0.0057641184	0.9450545956801668	1.0
17547	ENSG00000254695	0.068811	0.015523021	0.9451421353201678	1.0
17548	ENSG00000281849	0.06877689	0.017997067	0.9451693782296164	1.0
17549	LINC02535	0.06877491	0.09105946	0.9451713058640506	1.0
17550	CRNKL1	0.068659276	0.008801204	0.9452628975996578	1.0
17551	ENSG00000277476	0.06864689	0.022977293	0.9452728697110655	1.0
17552	SCG3	0.06855316	0.028296733	0.9453474800910633	1.0
17553	MAT2A	0.068548046	0.004397734	0.9453514614045141	1.0
17554	ETHE1	0.068491764	0.009230802	0.9453962328333461	1.0
17555	ENSG00000287868	0.06807611	0.03940792	0.9457272637461323	1.0
17556	ZNF557	0.06804106	0.007498795	0.9457549636549107	1.0
17557	SPDYE16	0.0679323	0.041920606	0.9458417330174909	1.0
17558	CD79B	0.067915164	0.07148979	0.9458550526746642	1.0
17559	ENSG00000265751	0.06766566	0.016952375	0.9460538572728296	1.0
17560	ENSG00000229160	0.067653365	0.032381874	0.9460636928335587	1.0
17561	AZGP1	0.06759632	0.042100854	0.9461092451004438	1.0
17562	TTF1	0.06757864	0.006638174	0.9461231555941443	1.0
17563	ENSG00000223870	0.06742523	0.08718845	0.946245597352285	1.0
17564	PRPS1P2	0.06737961	0.11260842	0.9462819169598098	1.0
17565	ENSG00000286883	0.06735645	0.028544145	0.9463002339804782	1.0
17566	COL20A1	0.067312226	0.024918735	0.9463352893517042	1.0
17567	HBM	0.0673037	0.05647555	0.9463420527611657	1.0
17568	ENSG00000265936	0.06729708	0.13757122	0.9463465924766254	1.0
17569	NECAB2	0.067119256	0.029466406	0.9464888127241303	1.0
17570	TMED10	0.066992536	0.005202684	0.9465896962727062	1.0
17571	PPP4R1-AS1	0.06699145	0.042763777	0.9465906065781804	1.0
17572	RPL35AP16	0.06692275	0.08383796	0.9466451406549113	1.0
17573	ENSG00000288553	0.066891454	0.040193066	0.9466700558687215	1.0
17574	ENSG00000263585	0.06685003	0.0815215	0.9467037276491516	1.0
17575	SLC38A2-AS1	0.06684447	0.036079124	0.946707542607915	1.0
17576	LHX5-AS1	0.06676694	0.116650306	0.9467693105768923	1.0
17577	ENSG00000288972	0.06667337	0.054082885	0.94684383676814	1.0
17578	RPS20P2	0.066666484	0.07417517	0.9468492118815863	1.0
17579	CAPZA1P1	0.06660665	0.11951647	0.9468967546928118	1.0
17580	ENSG00000287517	0.066367194	0.11287022	0.9470877305221077	1.0
17581	NME4	0.06629982	0.009814087	0.9471411719722511	1.0
17582	LINC01259	0.066166654	0.041181512	0.9472472959879419	1.0
17583	CCDC81	0.06616385	0.012053392	0.947249351304956	1.0
17584	CD44-AS1	0.06609175	0.034811974	0.9473070390861693	1.0
17585	CLYBL-AS1	0.066079766	0.07163567	0.947316687523517	1.0
17586	ENSG00000224621	0.066067435	0.031949706	0.9473260706614606	1.0
17587	ENSG00000290835	0.066036016	0.010055849	0.947351168445037	1.0
17588	ENSG00000291220	0.06599749	0.052947085	0.9473816607452672	1.0
17589	ENSG00000287825	0.06598958	0.05067067	0.9473882462282526	1.0
17590	ENSG00000203971	0.06591753	0.11285893	0.9474456614244655	1.0
17591	ENSG00000287390	0.065746665	0.012152142	0.9475814750153523	1.0
17592	KEAP1	0.06566028	0.011099707	0.9476502793337567	1.0
17593	RTCA	0.065561555	0.0055898633	0.94772888737355	1.0
17594	ENSG00000223831	0.06551898	0.05619587	0.9477628341319853	1.0
17595	ZNF667	0.06541196	0.0076362947	0.9478480066101145	1.0
17596	CHGA	0.065353446	0.0107404385	0.9478945203262303	1.0
17597	LINC01333	0.065314405	0.061945517	0.9479261731962028	1.0
17598	ENSG00000290721	0.065274075	0.032322254	0.9479577131065025	1.0
17599	ENSG00000228303	0.06519801	0.047820874	0.9480181600772359	1.0
17600	H3-3A	0.064786404	0.0065731965	0.9483460190298512	1.0
17601	EEF1DP2	0.064760044	0.031830516	0.9483669168061871	1.0
17602	NRDE2	0.06473809	0.0041009653	0.9483844521386113	1.0
17603	FAM157A	0.06473601	0.11627977	0.9483860285307365	1.0
17604	LINC02654	0.06454575	0.041727018	0.948537740941507	1.0
17605	N4BP2	0.06439852	0.0035936944	0.9486548409221458	1.0
17606	RPL6P19	0.06438187	0.13158664	0.9486674940880441	1.0
17607	TDGF1	0.06410413	0.08269719	0.9488895550915798	1.0
17608	ARL14	0.06391244	0.0672439	0.9490413091504923	1.0
17609	ZNF606	0.06385437	0.005843162	0.9490881114433992	1.0
17610	MGC15885	0.06384496	0.04776549	0.9490955846745738	1.0
17611	ENSG00000287274	0.063603126	0.024513466	0.9492881235255719	1.0
17612	ENSG00000287912	0.06359009	0.014198316	0.9492987281215376	1.0
17613	ENSG00000277831	0.06358364	0.07717215	0.9493041693261628	1.0
17614	CAPZA1	0.063473515	0.003470642	0.9493913660060915	1.0
17615	PPP1R3B-DT	0.06345641	0.009826431	0.9494050822642193	1.0
17616	ENSG00000274156	0.06340976	0.08086937	0.9494421221153183	1.0
17617	NPEPPSP1-1	0.06333266	0.019897938	0.9495035600093843	1.0
17618	ENSG00000286490	0.06299214	0.10737449	0.9497748569834439	1.0
17619	ENSG00000287212	0.06275277	0.109123535	0.9499653344242902	1.0
17620	CRHBP	0.06273941	0.03122685	0.9499758484062888	1.0
17621	ENSG00000261938	0.06252536	0.06129745	0.9501462789503677	1.0
17622	GMEB1	0.062450018	0.005467327	0.9502063856202295	1.0
17623	LINC02810	0.062335666	0.04062869	0.9502977344715768	1.0
17624	LIPM	0.062323183	0.05027778	0.9503073484877569	1.0
17625	RPS2P15	0.062000703	0.11126972	0.9505640251670375	1.0
17626	RBBP8P1	0.06198686	0.111063294	0.950575057635825	1.0
17627	ENSG00000259033	0.06191931	0.017392986	0.9506290316902399	1.0
17628	ATG16L2	0.061800245	0.004662669	0.950723799778331	1.0
17629	ENSG00000271109	0.061668936	0.02599157	0.9508281596128111	1.0
17630	DNAJC5G	0.061611556	0.05259856	0.9508741546418419	1.0
17631	ENSG00000241168	0.061276052	0.016118025	0.9511411878347541	1.0
17632	RPL10P16	0.061273172	0.08708886	0.9511431216343665	1.0
17633	ENSG00000289966	0.061271	0.048596498	0.9511451838079894	1.0
17634	ACOXL	0.061206788	0.008412404	0.9511964129791292	1.0
17635	ENSG00000230955	0.061179414	0.068809904	0.9512177213341851	1.0
17636	ENSG00000279942	0.061159965	0.1055686	0.9512337595903144	1.0
17637	Y_RNA-35	0.060921796	0.09879294	0.9514238854194879	1.0
17638	ENSG00000289180	0.060903974	0.014120496	0.9514374416699608	1.0
17639	CHRNA9	0.060727816	0.03741276	0.9515778317372309	1.0
17640	TNK2-AS1	0.060717884	0.051025458	0.9515855580971688	1.0
17641	LINC01988	0.060606185	0.08583804	0.9516749909643775	1.0
17642	ENSG00000264578	0.060507182	0.025554802	0.9517535584077786	1.0
17643	TRAJ31	0.06050005	0.0984792	0.9517597178132772	1.0
17644	KRT8P43	0.060458165	0.074461766	0.9517918936658821	1.0
17645	MTND1P32	0.060168084	0.029097976	0.9520232877851366	1.0
17646	ENSG00000270127	0.060154848	0.024980549	0.9520341938110377	1.0
17647	ENSG00000244730	0.06015277	0.09949719	0.9520361651339568	1.0
17648	NDUFA1	0.060150266	0.016687278	0.9520378501245989	1.0
17649	SHANK2-AS2	0.06013763	0.065222934	0.9520480380688109	1.0
17650	TYRL	0.060101	0.07553877	0.9520773496904549	1.0
17651	EP400P1	0.06006945	0.006264939	0.9521021136077468	1.0
17652	LYPD2	0.05983205	0.10568139	0.9522911648566438	1.0
17653	MIR631	0.059815273	0.12222768	0.9523039847889159	1.0
17654	ENSG00000272406	0.05975996	0.07657516	0.952348441386316	1.0
17655	LINC02278	0.059691858	0.063045986	0.9524027144667983	1.0
17656	TM6SF1	0.05964557	0.013530049	0.9524397632256645	1.0
17657	FAM86JP-1	0.059513368	0.07713152	0.9525450320549602	1.0
17658	SNRPB2	0.059455834	0.010492037	0.9525908248276882	1.0
17659	NUDT7	0.05937808	0.016027424	0.9526528556826758	1.0
17660	ENSG00000230015	0.059350915	0.07609264	0.9526742430076156	1.0
17661	OR4A40P	0.05921686	0.1060693	0.9527810564739009	1.0
17662	PROSER1	0.059160795	0.005736319	0.9528258421184794	1.0
17663	LINC02454	0.059133273	0.032545324	0.9528478952513435	1.0
17664	EXOSC4	0.059051376	0.028929582	0.9529130800403528	1.0
17665	ENSG00000260805	0.059011165	0.049197014	0.9529453196775768	1.0
17666	SERP2	0.058795176	0.007609248	0.9531170148512497	1.0
17667	ENSG00000255286	0.058524586	0.07347465	0.9533325085838111	1.0
17668	BTN2A1	0.058274053	0.0046904064	0.9535321115072068	1.0
17669	TMEM209	0.058269802	0.0060540773	0.9535355265051482	1.0
17670	EN2	0.058186892	0.09636752	0.9536018736868961	1.0
17671	ENSG00000227088	0.058048025	0.0072912565	0.9537120862022983	1.0
17672	OR2J2	0.057952896	0.09963912	0.9537880051277239	1.0
17673	FSTL4	0.05790257	0.008557672	0.9538278475947712	1.0
17674	TPRG1L	0.05726717	0.0202359	0.9543341693056439	1.0
17675	ENSG00000287196	0.05725547	0.104665205	0.9543432140813779	1.0
17676	LINC02505	0.057186637	0.016552988	0.9543982499274087	1.0
17677	SBK3	0.05707218	0.0516634	0.9544893810409256	1.0
17678	ENSG00000226954	0.057033952	0.069118574	0.9545199036231646	1.0
17679	REM2	0.056995146	0.03511172	0.9545507157366313	1.0
17680	C21orf91	0.056944963	0.008502323	0.954590800046066	1.0
17681	FAU	0.0567811	0.014918934	0.954721368066892	1.0
17682	ENSG00000231731	0.056756735	0.009998508	0.954740663094459	1.0
17683	CSF2RA	0.05656907	0.010379386	0.9548901749760852	1.0
17684	LIN28A	0.05649638	0.02596196	0.9549481462320905	1.0
17685	IGHV7-40	0.056449372	0.11533123	0.9549849775095667	1.0
17686	MIR4442	0.056439	0.059616107	0.9549935555117055	1.0
17687	RPS26P34	0.056206737	0.11483442	0.9551782608333951	1.0
17688	FAM3D	0.056164004	0.013162932	0.9552128190107192	1.0
17689	ENSG00000285722	0.056040794	0.11449489	0.955310451128624	1.0
17690	NAIF1	0.055967636	0.024986982	0.955369432595356	1.0
17691	RN7SKP71	0.05596667	0.044215415	0.9553699507172877	1.0
17692	ENSG00000256034	0.055946376	0.06217324	0.9553863237238949	1.0
17693	ENSG00000203279	0.055816673	0.016846351	0.9554896842033822	1.0
17694	NUTM2B-AS1	0.055791043	0.002510121	0.9555099523447235	1.0
17695	LINC01787	0.05575712	0.01795999	0.9555369446996591	1.0
17696	PRNT	0.055687856	0.035862777	0.9555924196954857	1.0
17697	ENSG00000286009	0.05565241	0.035970356	0.9556206341663966	1.0
17698	ENSG00000259296	0.05563943	0.046213083	0.9556309546858625	1.0
17699	HCFC2	0.055585235	0.003886005	0.9556739121430469	1.0
17700	LINC00992	0.05555759	0.014065168	0.9556958210827861	1.0
17701	ENSG00000250751	0.055506725	0.020232609	0.9557367183804019	1.0
17702	CHRNA6	0.055383194	0.02075755	0.9558348443155771	1.0
17703	TUBAL3	0.055214345	0.0240319	0.9559693854864534	1.0
17704	SLC52A2	0.05500073	0.01825362	0.9561395394414529	1.0
17705	ENSG00000269813	0.054973807	0.09343082	0.9561611493380371	1.0
17706	PPP1R3E	0.054963984	0.0068216594	0.9561688162897959	1.0
17707	KNOP1P5	0.054809682	0.053006973	0.9562919989339499	1.0
17708	LINC01607	0.054795016	0.025003118	0.956303498108353	1.0
17709	ATP6V0A4	0.054719638	0.015464334	0.9563634708095912	1.0
17710	ENSG00000284691	0.054639947	0.012213595	0.9564269403761256	1.0
17711	ENSG00000267273	0.05462665	0.047917895	0.9564376957039762	1.0
17712	ENSG00000214970	0.054583557	0.022996968	0.9564719109497369	1.0
17713	RMI1	0.05457836	0.008117861	0.9564759865818326	1.0
17714	LINC00265	0.05447685	0.0056179413	0.9565569397298905	1.0
17715	TDGP1	0.054416507	0.036058385	0.9566051844580246	1.0
17716	PLEKHB2	0.05424733	0.0044926386	0.9567397964525384	1.0
17717	ARSD	0.054157015	0.0073806504	0.9568117076943327	1.0
17718	TIGD1	0.0539169	0.01264095	0.9570029880636348	1.0
17719	ENSG00000290377	0.05373715	0.10977246	0.9571456767384443	1.0
17720	ENSG00000288703	0.05362785	0.028254597	0.9572332822056098	1.0
17721	NAT8L	0.05360067	0.06066202	0.9572549647778488	1.0
17722	ENSG00000231965	0.053182296	0.09756618	0.957588049417219	1.0
17723	HSPA5-DT	0.053173564	0.024879273	0.9575953042335096	1.0
17724	ENSG00000284719	0.053112056	0.026143057	0.9576441740156568	1.0
17725	SIRT7	0.05305515	0.009426295	0.9576895418989371	1.0
17726	PGAM1P2	0.052752767	0.09336717	0.9579304225657004	1.0
17727	SH3BP5L	0.05274453	0.007972503	0.9579370411212896	1.0
17728	ENSG00000258525	0.05271837	0.0128298495	0.9579579420500964	1.0
17729	ENSG00000277913	0.052657984	0.041208807	0.9580056496435716	1.0
17730	CFAP65	0.052656498	0.024351735	0.9580072431795894	1.0
17731	ENSG00000271032	0.05265112	0.019501586	0.9580113200426944	1.0
17732	RNU6-1004P	0.052367117	0.094203345	0.9582376192064859	1.0
17733	SGO1P1	0.052356068	0.09371411	0.9582464443259966	1.0
17734	NASP	0.052336145	0.0025618696	0.9582624508886435	1.0
17735	AGAP6	0.052325692	0.004814826	0.9582707795999903	1.0
17736	MYH7	0.05222305	0.03501774	0.9583525041286726	1.0
17737	CTSLP3	0.051908053	0.0627154	0.9586036397478526	1.0
17738	ENSG00000262412	0.05186805	0.04016454	0.9586356873276518	1.0
17739	ENSG00000228079	0.051630475	0.04058838	0.9588247765408366	1.0
17740	AK3P5	0.051584788	0.06260877	0.958861139177229	1.0
17741	ENSG00000269373	0.051466405	0.04149534	0.9589553816566471	1.0
17742	GSTT3P	0.051211458	0.05584513	0.9591589431185448	1.0
17743	ENSG00000267006	0.050974373	0.06652731	0.959347221232048	1.0
17744	ENSG00000272183	0.050969057	0.033899322	0.9593517367157096	1.0
17745	ENSG00000259137	0.050885007	0.042430233	0.9594187822388179	1.0
17746	SLC9B1P1	0.050875142	0.033332538	0.959426536877863	1.0
17747	FZD2	0.050586008	0.01580955	0.9596569655974068	1.0
17748	DOK1	0.05038635	0.018004263	0.9598160163991518	1.0
17749	UBE2CP3	0.050351497	0.08570132	0.9598439277185049	1.0
17750	ENSG00000287576	0.050190903	0.027564103	0.9599719009256877	1.0
17751	DSCR8	0.050098	0.02961447	0.960045866463361	1.0
17752	ZNF681	0.05009074	0.012206237	0.9600517095462762	1.0
17753	ENSG00000290659	0.050038904	0.054518968	0.9600929119101342	1.0
17754	ENSG00000286687	0.04994412	0.046239052	0.9601688355220775	1.0
17755	RASGEF1C	0.04980037	0.008943081	0.960282917170253	1.0
17756	ASZ1	0.049630683	0.022264129	0.9604180946502747	1.0
17757	GAPDHP24	0.04960797	0.090410076	0.9604361055812589	1.0
17758	GOLGA8T	0.04949849	0.038368102	0.960523629001218	1.0
17759	RAB39A	0.049403157	0.017507093	0.9605995309714774	1.0
17760	C16orf54	0.048870612	0.060010243	0.9610238633262009	1.0
17761	AQP7B	0.04873931	0.0290005	0.9611284605905049	1.0
17762	KCNK16	0.048385818	0.047146965	0.9614103984701167	1.0
17763	ENSG00000238282	0.048295002	0.024011493	0.9614826546551967	1.0
17764	CHRNB2	0.04817412	0.028474314	0.9615788498744618	1.0
17765	LINC01527	0.048128817	0.038753312	0.961615090616665	1.0
17766	ENSG00000279091	0.048111472	0.0468889	0.9616287807356795	1.0
17767	ZNF280D	0.048090238	0.002042099	0.9616457457034606	1.0
17768	ENSG00000287117	0.04781563	0.0036863028	0.9618646172273664	1.0
17769	RHOQP3	0.047795303	0.07838253	0.9618811371803534	1.0
17770	ENSG00000269729	0.04774846	0.033191055	0.9619181896730744	1.0
17771	SMIM15	0.047745388	0.012575181	0.9619206462406317	1.0
17772	ANKRD20A3P	0.047723107	0.07420053	0.9619390413372908	1.0
17773	ENSG00000228793	0.047721993	0.006797387	0.9619392621069387	1.0
17774	ENSG00000278035	0.04763853	0.089277595	0.9620054876678565	1.0
17775	ENSG00000286311	0.047574885	0.029161155	0.9620566850919432	1.0
17776	FTH1P8	0.04729337	0.05647456	0.9622809425505707	1.0
17777	ENSG00000233668	0.04723242	0.04040481	0.962329249851573	1.0
17778	SRR	0.047213506	0.007081137	0.96234454951869	1.0
17779	CNOT6L	0.047095105	0.0026526167	0.9624388559886694	1.0
17780	RPL5P35	0.047008086	0.078529544	0.9625084027610364	1.0
17781	ENSG00000279684	0.046995576	0.023511898	0.9625182228708145	1.0
17782	EEA1	0.046948105	0.0019794381	0.9625560113265949	1.0
17783	TUBGCP2	0.046847194	0.0029839322	0.9626364461967571	1.0
17784	POU6F2-AS2	0.046657868	0.02193493	0.9627873787879209	1.0
17785	HBG1	0.046299778	0.02222718	0.963072686555376	1.0
17786	DENND1B	0.046149217	0.0023427664	0.9631926982200962	1.0
17787	ENSG00000288915	0.046080768	0.076289386	0.9632475085107908	1.0
17788	C16orf78	0.046045486	0.026398398	0.963275382855808	1.0
17789	C12orf76	0.045959458	0.007019775	0.9633439606623666	1.0
17790	LINC01003	0.04587969	0.04521789	0.9634072503796582	1.0
17791	ENSG00000260620	0.045806997	0.083632864	0.9634652796007913	1.0
17792	ENSG00000273069	0.045753557	0.07480878	0.9635083683908414	1.0
17793	CSTL1	0.045560632	0.025317142	0.963661769592477	1.0
17794	ENSG00000289566	0.045432188	0.02229035	0.9637643467018602	1.0
17795	ENSG00000232465	0.04514574	0.03225383	0.9639925509529951	1.0
17796	ENSG00000255495	0.045123454	0.015196462	0.9640102743601361	1.0
17797	LINC02004	0.045064393	0.024077022	0.9640573849571583	1.0
17798	ENSG00000286690	0.04501662	0.03598021	0.9640954903879693	1.0
17799	ENSG00000287392	0.044952147	0.017287564	0.9641468526013031	1.0
17800	CEP250	0.044702187	0.0031217968	0.9643460626552189	1.0
17801	ZNF444	0.04459532	0.004568736	0.9644312445829268	1.0
17802	DDX54	0.044557966	0.0056419144	0.9644609945445789	1.0
17803	ENSG00000238178	0.044179827	0.029279694	0.9647623157614467	1.0
17804	LINC01098	0.04413305	0.0071701393	0.9647997632293939	1.0
17805	ENSG00000287257	0.044097137	0.039891005	0.964828198576519	1.0
17806	TBCEL	0.04399844	0.0031147958	0.9649069605353058	1.0
17807	ENSG00000231970	0.043918982	0.013056914	0.9649703662635708	1.0
17808	EXOSC10-AS1	0.043821834	0.05754097	0.9650476761068243	1.0
17809	TTBK1	0.04364733	0.015036697	0.9651868318988597	1.0
17810	CCR8	0.043495547	0.064104564	0.9653076127870449	1.0
17811	ENSG00000267269	0.04346118	0.039870445	0.9653352009305816	1.0
17812	IRGM	0.04345288	0.014600958	0.965341846495153	1.0
17813	KIF17	0.043344114	0.014969317	0.9654285091909636	1.0
17814	POLB	0.043279983	0.0036819205	0.9654796570704239	1.0
17815	ENSG00000237705	0.043263726	0.010968174	0.965492611965611	1.0
17816	ENSG00000264595	0.043252736	0.032342196	0.9655012359689068	1.0
17817	KRTCAP2	0.043221027	0.011248644	0.9655267052562851	1.0
17818	GUCA2A	0.043109614	0.026457261	0.965615434308158	1.0
17819	GPS2P2	0.04301191	0.037514556	0.9656934995327506	1.0
17820	ENSG00000270538	0.042857613	0.07662457	0.9658162196868196	1.0
17821	CHST12	0.04279639	0.0042527444	0.9658651359924093	1.0
17822	ENSG00000262223	0.04277431	0.011822129	0.9658826612001751	1.0
17823	ENSG00000275017	0.042548463	0.05515761	0.9660630608701979	1.0
17824	ENSG00000261147	0.042519215	0.04527789	0.9660859529356158	1.0
17825	ENSG00000258975	0.04226433	0.024621971	0.9662891612097129	1.0
17826	ENSG00000288153	0.04222383	0.029004347	0.9663215690763898	1.0
17827	ZC3H8	0.042217504	0.0035827756	0.9663266070927601	1.0
17828	CBLL1-AS1	0.04221698	0.050807092	0.9663272283454126	1.0
17829	TOLLIP-DT	0.04221536	0.077460274	0.9663280994618315	1.0
17830	DSP-AS1	0.042181116	0.05481335	0.9663557335796009	1.0
17831	ENSG00000289826	0.042136125	0.03853335	0.9663914072928164	1.0
17832	CCL22	0.042104393	0.034884453	0.9664166455027728	1.0
17833	PSMB5	0.041987296	0.0050236215	0.9665100732801294	1.0
17834	VSIG10L	0.041961595	0.012349812	0.9665305190230382	1.0
17835	SNHG19	0.04178918	0.016386129	0.9666681503418676	1.0
17836	ENSG00000225166	0.041613583	0.01808179	0.9668079611826443	1.0
17837	NOC4L	0.04149238	0.008516887	0.9669046047549696	1.0
17838	ENSG00000266872	0.041467737	0.054773297	0.9669240945425297	1.0
17839	SWI5	0.04144185	0.0038890927	0.9669449063954122	1.0
17840	SPATA19	0.041441835	0.06741265	0.9669452067699693	1.0
17841	PCSK1	0.04143565	0.0134008285	0.9669498600086133	1.0
17842	DUT	0.04142257	0.0041400627	0.9669602729033061	1.0
17843	FOXL3	0.041252434	0.03527274	0.9670957601200535	1.0
17844	IGBP1-AS1	0.04124392	0.048241094	0.9671029738563879	1.0
17845	ENSG00000290424	0.04120222	0.08412657	0.9671355064512609	1.0
17846	STYK1	0.041148286	0.013012094	0.9671789830518717	1.0
17847	FLJ40194	0.040811915	0.0064970464	0.9674470601053536	1.0
17848	ENSG00000225408	0.040688373	0.04143726	0.9675457088409047	1.0
17849	SSXP3	0.040595125	0.07092201	0.9676198660393986	1.0
17850	LINC01447	0.040585153	0.022690954	0.9676277140758278	1.0
17851	ENSG00000248984	0.04050786	0.066595696	0.9676896937105001	1.0
17852	ENSG00000235862	0.040372577	0.066603705	0.967797525757731	1.0
17853	LINC02047	0.04037021	0.054817732	0.9677991127036305	1.0
17854	CCL4L2	0.040334497	0.049055796	0.967827566668071	1.0
17855	AGBL1-AS1	0.04022733	0.029559474	0.9679130372024121	1.0
17856	ME2P1	0.03978729	0.07031365	0.9682638395114059	1.0
17857	KXD1	0.039705433	0.0056509115	0.9683291827530436	1.0
17858	OIP5-AS1	0.039608594	0.019356465	0.9684062893901337	1.0
17859	CLDN16	0.039408464	0.012258682	0.9685659153632753	1.0
17860	PSME2P2	0.039352022	0.06548597	0.9686110836048465	1.0
17861	RPS2P5	0.03930874	0.039027166	0.9686456924238174	1.0
17862	SMIM21	0.03912985	0.03558717	0.9687879259898006	1.0
17863	NTSR2	0.039119907	0.032604277	0.9687961406962016	1.0
17864	LINC00324	0.03889269	0.02999837	0.9689772450592373	1.0
17865	ENSG00000259534	0.03887557	0.067075506	0.9689907817587275	1.0
17866	DTX2	0.038807668	0.0044919346	0.9690448944110617	1.0
17867	ENSG00000213226	0.03870817	0.06637303	0.9691242636136177	1.0
17868	ENSG00000288964	0.038643084	0.06613543	0.9691761615354827	1.0
17869	RPL17P15	0.03854922	0.01971459	0.96925089721795	1.0
17870	ENSG00000269898	0.038527448	0.039629955	0.9692683268150192	1.0
17871	FAM86FP	0.038362224	0.00952119	0.9694000188118517	1.0
17872	NACAP8	0.0382984	0.041231573	0.9694506953384565	1.0
17873	CBX8	0.038053893	0.009914719	0.9696459201789308	1.0
17874	GPR171	0.037681703	0.026621364	0.9699424770680982	1.0
17875	LINC02642	0.03757534	0.016631868	0.9700273554176417	1.0
17876	ENSG00000228852	0.037437808	0.01517676	0.9701370190848604	1.0
17877	ENSG00000255204	0.037338365	0.03526446	0.970216186934062	1.0
17878	A1BG-AS1	0.03718351	0.008705322	0.9703398591750334	1.0
17879	NAV2-AS4	0.0369914	0.049171783	0.9704933976372152	1.0
17880	RN7SL817P	0.03697485	0.060549837	0.9705063950463362	1.0
17881	NOL6	0.036878206	0.005682622	0.9705832439952352	1.0
17882	ENSG00000258881	0.03655056	0.012284515	0.9708445052283923	1.0
17883	SMARCE1	0.0365232	0.0025225822	0.9708662725748124	1.0
17884	FAM210B	0.03644906	0.010139649	0.9709255071843653	1.0
17885	PTMAP6	0.036412448	0.060637437	0.9709547288676366	1.0
17886	ENSG00000287903	0.036371645	0.01994712	0.9709870357378837	1.0
17887	WASF4P	0.03635458	0.021046514	0.9710006952247039	1.0
17888	LINC01840	0.036267955	0.028910402	0.9710698296931799	1.0
17889	PTGES3	0.03614519	0.0023975999	0.9711677059342567	1.0
17890	PACC1	0.03611111	0.0047938772	0.971194851255725	1.0
17891	ENSG00000255830	0.036046673	0.073588334	0.9712458594837328	1.0
17892	PYY	0.03602037	0.009050374	0.9712672212048408	1.0
17893	ENSG00000235464	0.03576422	0.025684385	0.9714712674741255	1.0
17894	METTL21EP-1	0.035720285	0.017541105	0.9715064311278351	1.0
17895	ENSG00000257159	0.035677016	0.057451632	0.9715412598372057	1.0
17896	FUT11	0.035415478	0.0069489037	0.9717495293033961	1.0
17897	ENSG00000267069	0.03537735	0.038083315	0.9717800042188596	1.0
17898	CYP2G1P	0.035373766	0.02944274	0.9717828237862534	1.0
17899	LRRC57	0.035343524	0.0048719076	0.9718068326234242	1.0
17900	CAPRIN1	0.03533322	0.0017869964	0.9718151003915534	1.0
17901	ENSG00000254519	0.03522652	0.017332949	0.9719002122447973	1.0
17902	LINC01718	0.035149973	0.062680535	0.9719611149657958	1.0
17903	ENSG00000254054	0.03510417	0.026582832	0.9719975647096839	1.0
17904	ENSG00000223726	0.03497679	0.047158107	0.9720996160186184	1.0
17905	ZNF397	0.03494915	0.002712303	0.97212135783376	1.0
17906	ENSG00000279365	0.034869187	0.06207982	0.9721850108473434	1.0
17907	ENSG00000287331	0.034654368	0.037770756	0.9723561661550445	1.0
17908	PALD1	0.034642793	0.0017862269	0.9723655879087729	1.0
17909	ENSG00000249028	0.034591515	0.01678106	0.9724065845885792	1.0
17910	ENSG00000250406	0.034249615	0.016933179	0.9726791063061484	1.0
17911	BCAS2P2	0.034116562	0.03198081	0.9727851876123882	1.0
17912	UFL1-AS1	0.03409039	0.0034451585	0.9728061000980424	1.0
17913	ENSG00000286227	0.034063336	0.021641146	0.9728277619871456	1.0
17914	ENSG00000286276	0.033873923	0.032202993	0.9729787630189172	1.0
17915	MIR497HG	0.033871926	0.013657926	0.9729803433545073	1.0
17916	ENSG00000280385	0.033802487	0.011284293	0.9730357418404398	1.0
17917	NINJ2	0.03358843	0.005433424	0.9732063481137261	1.0
17918	ENSG00000266560	0.033541057	0.028556364	0.9732440474140258	1.0
17919	SMG1P2	0.03350312	0.003303844	0.9732743945942209	1.0
17920	ENSG00000230912	0.033481326	0.023140639	0.9732919633413121	1.0
17921	SEPTIN14P1	0.03329868	0.0131636085	0.9734375097208172	1.0
17922	ENSG00000274092	0.033044733	0.05897648	0.9736398135102344	1.0
17923	GSTA7P	0.03293037	0.03654341	0.9737310088637801	1.0
17924	ACTG1P10	0.03291747	0.05905219	0.9737412842493871	1.0
17925	ENSG00000276348	0.03283133	0.053837687	0.9738102657110042	1.0
17926	ENSG00000288172	0.032817412	0.027230857	0.9738210131464262	1.0
17927	FAM193B	0.032752693	0.0017169283	0.9738727990029774	1.0
17928	DIO2	0.032385707	0.005908478	0.9741654195170253	1.0
17929	PPIAP51	0.03232577	0.03267605	0.9742132019986223	1.0
17930	ENSG00000259371	0.032246962	0.010310786	0.9742761415324839	1.0
17931	MAP2K2	0.032234073	0.0025628824	0.974286358834128	1.0
17932	SIX5	0.03212149	0.006133132	0.9743761382714096	1.0
17933	SEC23B	0.03205243	0.0029532812	0.9744312431435986	1.0
17934	LINC02249	0.03197582	0.008278307	0.9744922586267653	1.0
17935	HTR3C	0.03192418	0.021776222	0.9745335583255611	1.0
17936	OR2Z1	0.03182953	0.02912229	0.9746090480860895	1.0
17937	LMOD2	0.03176068	0.038120545	0.9746639793235812	1.0
17938	ENSG00000287624	0.031699397	0.033842795	0.9747127060951115	1.0
17939	MUC5B-AS1	0.031699132	0.016864607	0.9747128752180201	1.0
17940	ENSG00000258170	0.031146405	0.024556605	0.9751538591046356	1.0
17941	OR1L6	0.031133737	0.0322468	0.9751639498792855	1.0
17942	BBS1	0.031071562	0.0023553146	0.9752134125149885	1.0
17943	MTMR9	0.031045843	0.0025450615	0.9752339140748691	1.0
17944	C1QL2	0.030916044	0.05328573	0.9753374262705137	1.0
17945	RACGAP1P1	0.030804696	0.052347116	0.9754262658422905	1.0
17946	ENSG00000285877	0.030494275	0.005837779	0.9756738164584481	1.0
17947	SLC35F3-AS1	0.030389417	0.047820665	0.9757577335016149	1.0
17948	ENSG00000237529	0.030375836	0.0112680625	0.9757682937331459	1.0
17949	ACY1	0.030361326	0.0053392155	0.9757798425652859	1.0
17950	ENSG00000286843	0.030294871	0.019777684	0.9758329182830616	1.0
17951	ENSG00000289162	0.030277343	0.03733503	0.9758467961298651	1.0
17952	LINC02436	0.03013256	0.011327656	0.9759622803439305	1.0
17953	BCAP31	0.030118035	0.004744405	0.975973854665533	1.0
17954	FFAR4	0.030076906	0.014081023	0.976006549711123	1.0
17955	ENSG00000232347	0.029970808	0.01016388	0.9760911909384316	1.0
17956	ENSG00000277144	0.029807376	0.024477815	0.9762215939269432	1.0
17957	RNU6-892P	0.029733498	0.030993823	0.9762803985717221	1.0
17958	PAK6-AS1	0.02965054	0.052726936	0.9763465687948725	1.0
17959	CARMIL3	0.02961596	0.013342408	0.9763742474726547	1.0
17960	FBXO25	0.029586108	0.0021735427	0.9763980213839539	1.0
17961	ENSG00000285796	0.029551184	0.005500282	0.9764259023831244	1.0
17962	ZNF593OS	0.029478105	0.031754784	0.9764840267462847	1.0
17963	ENSG00000275910	0.029318616	0.013150998	0.9766113162612234	1.0
17964	ENSG00000286343	0.029289396	0.01338721	0.9766347104273009	1.0
17965	MINCR	0.029119702	0.017254781	0.9767700599810176	1.0
17966	CDC26	0.028824639	0.007324031	0.9770053451287619	1.0
17967	ENSG00000262339	0.028809527	0.03860591	0.9770174087724337	1.0
17968	ENSG00000288845	0.028727183	0.035660367	0.9770829992677879	1.0
17969	ENSG00000279286	0.028581703	0.036010835	0.9771991803211948	1.0
17970	ENSG00000279648	0.028548347	0.045775272	0.9772259001267832	1.0
17971	USP40	0.02851186	0.001509568	0.9772547613185125	1.0
17972	ENSG00000290003	0.028510671	0.05819122	0.9772554169718141	1.0
17973	TMEM78	0.02840878	0.05111254	0.9773368698590442	1.0
17974	WASF3-AS1	0.028369501	0.009732243	0.9773683696732174	1.0
17975	DCAF15	0.028340474	0.004627158	0.9773914587408669	1.0
17976	FOXO4	0.028323181	0.010113182	0.9774052873861097	1.0
17977	ENSG00000285703	0.028226094	0.01490089	0.9774827665481425	1.0
17978	LINC01890	0.028111232	0.024700843	0.9775742316941383	1.0
17979	ITPA	0.028107211	0.0028040656	0.9775774866940202	1.0
17980	SLC47A2	0.028010946	0.010792761	0.9776543434289959	1.0
17981	RTL1	0.02798013	0.0052337428	0.977678830940575	1.0
17982	ENSG00000229672	0.027918926	0.024669385	0.9777276434566067	1.0
17983	ENSG00000223947	0.027816601	0.01886333	0.9778093451838414	1.0
17984	ENSG00000280300	0.02779128	0.045723386	0.977829590617161	1.0
17985	ENSG00000286022	0.027755039	0.008031948	0.9778583834462335	1.0
17986	CDK7	0.02755289	0.0027491932	0.9780195744795285	1.0
17987	ENTPD3-AS1	0.027462615	0.002640842	0.9780915713134082	1.0
17988	CASP16P	0.027377795	0.016587932	0.9781592089458462	1.0
17989	ENSG00000257548	0.02725164	0.0135174105	0.9782598440783978	1.0
17990	PCDHB10	0.02710576	0.008833812	0.9783761656366343	1.0
17991	TAF1B	0.02706819	0.0014569188	0.9784061621525499	1.0
17992	RN7SKP228	0.027039021	0.04536542	0.9784294925584196	1.0
17993	ENSG00000231856	0.026984753	0.014893217	0.9784727147461194	1.0
17994	ENSG00000285549	0.026826505	0.020296853	0.978598869629669	1.0
17995	ZNF816-ZNF321P	0.026633276	0.004072084	0.9787530408343736	1.0
17996	ENSG00000259654	0.026598418	0.02728166	0.9787805588963653	1.0
17997	ENSG00000234805	0.02658183	0.044876423	0.9787941150205043	1.0
17998	DDX10	0.026473442	0.0012956326	0.9788805051838059	1.0
17999	ENSG00000145063	0.026419327	0.012539597	0.9789235934939403	1.0
18000	ENSG00000269559	0.02641138	0.042874154	0.9789301804278709	1.0
18001	ENSG00000231492	0.026395038	0.015193426	0.9789430316165858	1.0
18002	PSMC6	0.026383547	0.0021850993	0.978952223905394	1.0
18003	LTV1P1	0.026333567	0.053744763	0.9789917972696514	1.0
18004	MC1R	0.026311824	0.00485298	0.9790094430713481	1.0
18005	FLVCR1	0.026041921	0.0020664597	0.9792246899283759	1.0
18006	TBCAP2	0.026012879	0.022887832	0.9792478307657708	1.0
18007	SYT7	0.026007118	0.005035318	0.9792525063953077	1.0
18008	ENSG00000260777	0.025845135	0.04593744	0.9793815639863346	1.0
18009	ENSG00000288725	0.025785198	0.008078285	0.9794294513737303	1.0
18010	ZSCAN4	0.025496231	0.032002226	0.979659940925079	1.0
18011	TMEM183A	0.025467882	0.004019868	0.9796825380927598	1.0
18012	ZNF25-DT	0.025417112	0.014084195	0.9797229766514237	1.0
18013	TBC1D7	0.025381532	0.001835136	0.9797514056369401	1.0
18014	MSANTD3-TMEFF1	0.025265971	0.0053339954	0.9798435563870065	1.0
18015	LMAN2	0.025265956	0.002063213	0.9798436023985309	1.0
18016	TUBBP5	0.025229018	0.044880033	0.9798729750258692	1.0
18017	SYF2	0.024947578	0.0045592347	0.9800975457681427	1.0
18018	FAM151B	0.024909385	0.0028299307	0.9801279704830151	1.0
18019	ENSG00000229682	0.024909286	0.041507624	0.9801281483854363	1.0
18020	LINC01281	0.024858799	0.022219647	0.9801680924529288	1.0
18021	ENSG00000280217	0.024631813	0.043198496	0.9803493393591136	1.0
18022	GFER	0.024269491	0.007469489	0.9806384106304634	1.0
18023	ENSG00000285338	0.024212884	0.031397037	0.9806833958337728	1.0
18024	MARCHF8	0.02415446	0.0015888996	0.9807301313601378	1.0
18025	ENSG00000291037	0.024146004	0.011002505	0.9807368900879176	1.0
18026	TEX43	0.02412185	0.017299326	0.9807560775185574	1.0
18027	LINC01596	0.023879873	0.040226217	0.9809491930064905	1.0
18028	NKAP	0.023576539	0.0027744249	0.9811911090144083	1.0
18029	ENSG00000279973	0.023370873	0.047696013	0.9813548949781614	1.0
18030	ENSG00000269590	0.023333913	0.03864246	0.9813847090454864	1.0
18031	ENSG00000289535	0.023319056	0.008658615	0.9813965184512219	1.0
18032	LINC01440	0.023308506	0.0048292563	0.9814048641501144	1.0
18033	ENSG00000267175	0.023266818	0.0042531514	0.98143813116475	1.0
18034	ENSG00000206731	0.023262337	0.038196422	0.9814418242232328	1.0
18035	BCAS2P1	0.023241613	0.028712036	0.9814582039760307	1.0
18036	LINC00933	0.02309447	0.016536351	0.9815755034875655	1.0
18037	RNU6-907P	0.023055688	0.04705267	0.9816063013364245	1.0
18038	PPT1	0.022976194	0.0036752988	0.9816699370151505	1.0
18039	ENSG00000226939	0.022909796	0.01825717	0.9817228939260224	1.0
18040	ENSG00000274717	0.022860684	0.021664824	0.9817620719712251	1.0
18041	LINC02819	0.022848966	0.013059293	0.9817713029500039	1.0
18042	NDUFB10	0.022740345	0.0067908796	0.9818580979215958	1.0
18043	ENSG00000288573	0.022565221	0.01100711	0.9819978343337752	1.0
18044	ENSG00000279853	0.022451846	0.028090416	0.982088306990134	1.0
18045	HRG	0.022176215	0.01577556	0.9823079875402423	1.0
18046	POLR3K	0.0221528	0.007005573	0.9823267328476826	1.0
18047	NFATC2IP	0.022132939	0.0014500497	0.9823425867264333	1.0
18048	SLC29A4P1	0.021729035	0.036955327	0.9826647734356802	1.0
18049	ENSG00000257870	0.021644324	0.03196899	0.9827321062903727	1.0
18050	FAR1P1	0.02162628	0.03686248	0.9827467327960382	1.0
18051	ENSG00000258378	0.021624377	0.0050119287	0.9827482598563786	1.0
18052	SMIM28	0.02148343	0.017556945	0.9828605880539893	1.0
18053	ENSG00000290066	0.021431686	0.037071772	0.9829019248534854	1.0
18054	LINC00680-1	0.0213802	0.005588466	0.982943006078236	1.0
18055	NXT2	0.02127993	0.01427147	0.9830230099000147	1.0
18056	MT2A	0.021251101	0.0039277184	0.983045996344629	1.0
18057	ENSG00000287208	0.020955909	0.02257279	0.9832813873146076	1.0
18058	SIGLEC11	0.02078203	0.0072403746	0.983420146476732	1.0
18059	CKAP2P1	0.020762026	0.033251535	0.9834362747162435	1.0
18060	ENSG00000288691	0.020712122	0.0057722414	0.9834758767015783	1.0
18061	ATP5IF1	0.020671971	0.0036466825	0.9835079560106914	1.0
18062	GNS	0.020510478	0.0017710172	0.9836367790863942	1.0
18063	ENSG00000270021	0.020495119	0.01384881	0.9836489839873883	1.0
18064	UCKL1	0.020336205	0.0017821371	0.9837758066610743	1.0
18065	POU2F1-DT	0.020287188	0.035838105	0.9838148321869546	1.0
18066	VPS13C-DT	0.020283666	0.035486042	0.983817658138824	1.0
18067	TMPRSS15	0.020127885	0.004595679	0.9839419801179297	1.0
18068	BMS1P16	0.020101378	0.02750507	0.9839629454369903	1.0
18069	ENSG00000287870	0.020060996	0.010068878	0.9839953777872829	1.0
18070	ENSG00000237530	0.020032492	0.019846182	0.9840180734460491	1.0
18071	ENSG00000224413	0.01999001	0.012827	0.9840519333634388	1.0
18072	ENSG00000229827	0.019945715	0.035674434	0.9840872034331114	1.0
18073	CCNO-DT	0.019697778	0.004166645	0.9842850726642585	1.0
18074	LINC00524	0.01960035	0.025124196	0.9843626794223643	1.0
18075	ECEL1P2-1	0.019472709	0.026592383	0.9844644787502823	1.0
18076	STK11IP	0.019450605	0.0028050395	0.9844822264909545	1.0
18077	LINC02931	0.01933154	0.024100583	0.9845773267195236	1.0
18078	RN7SL689P	0.019235983	0.02514234	0.9846536241605324	1.0
18079	LINC00508	0.019051805	0.009338848	0.9848003895372823	1.0
18080	TCAF2	0.018935336	0.0076543572	0.984893244619685	1.0
18081	ENSG00000266977	0.018625429	0.008872913	0.9851405065503612	1.0
18082	CX3CR1	0.0184502	0.009966453	0.9852802414470826	1.0
18083	OR10H4	0.018419297	0.020294227	0.9853048038157821	1.0
18084	ENSG00000258466	0.018404527	0.013450084	0.9853167065272415	1.0
18085	ODAPH	0.018370025	0.014956645	0.9853441668855425	1.0
18086	HCK	0.018350543	0.0037025777	0.985359783885916	1.0
18087	PDPR2P	0.018283477	0.0020095583	0.9854132666677622	1.0
18088	ENSG00000284820	0.018194448	0.008464172	0.9854843154845412	1.0
18089	ENSG00000257225	0.018176505	0.0082711205	0.9854986222042291	1.0
18090	ENSG00000280148	0.018099792	0.020689584	0.9855597814486703	1.0
18091	ZNF502	0.018013902	0.0035832047	0.9856283155371106	1.0
18092	YJU2	0.01781992	0.0030490544	0.9857830639587752	1.0
18093	RN7SKP255	0.017805241	0.0071225767	0.9857947827545177	1.0
18094	ENSG00000241269	0.017798306	0.019828944	0.9858002441211504	1.0
18095	RPSAP67	0.017656565	0.022177404	0.9859133542938752	1.0
18096	ENSG00000279594	0.017606705	0.007595311	0.9859531881657677	1.0
18097	MSRB3-AS1	0.017457083	0.0042807995	0.9860725237107373	1.0
18098	ENSG00000285117	0.0173978	0.008086073	0.9861198006012268	1.0
18099	DND1P1	0.017358124	0.024273505	0.9861512727633848	1.0
18100	ENSG00000270955	0.017295865	0.012349414	0.9862010861314943	1.0
18101	ENSG00000254607	0.017220821	0.008057485	0.9862609495534029	1.0
18102	NIT2	0.017176967	0.0018358299	0.9862959544209118	1.0
18103	PCDH9-AS2	0.017138999	0.003951259	0.9863262379447201	1.0
18104	ENSG00000272305	0.016981712	0.0020096845	0.9864517110895639	1.0
18105	LINC02271	0.016920362	0.014536433	0.9865006771456999	1.0
18106	MAP1LC3BP1	0.016765496	0.018903958	0.9866240589704682	1.0
18107	MAP2K4P1	0.01671426	0.0072182245	0.9866650793017433	1.0
18108	ENSG00000271958	0.016635293	0.010838259	0.9867280580626556	1.0
18109	MBL3P	0.016520169	0.025791219	0.9868200918193398	1.0
18110	DNAJA1P5	0.01641917	0.029127315	0.9869004268774991	1.0
18111	ENSG00000279933	0.0163453	0.022428937	0.9869593880026046	1.0
18112	CELF2-DT	0.016315766	0.005281244	0.986982965112364	1.0
18113	ACOD1	0.016297076	0.009989831	0.9869978722655192	1.0
18114	ZNF786	0.016245496	0.0022980268	0.9870390343996056	1.0
18115	ENSG00000253238	0.015873231	0.0025764098	0.9873360127473139	1.0
18116	SLC2A1	0.01581697	0.0020005407	0.9873808858090252	1.0
18117	LINC00841	0.015737265	0.0063287597	0.9874445048876802	1.0
18118	KIR2DS4	0.01563987	0.013920962	0.98752216169922	1.0
18119	CPD	0.015591777	0.0010563906	0.987560544839924	1.0
18120	CACYBPP1	0.015425649	0.019070404	0.9876930394844672	1.0
18121	ENSG00000287119	0.015108669	0.018276686	0.9879459332167644	1.0
18122	FAM72A	0.015013772	0.007661715	0.9880217071031929	1.0
18123	ENSG00000111780	0.014979499	0.0022500365	0.988048984293929	1.0
18124	RPAIN	0.014942184	0.001229176	0.9880787512924993	1.0
18125	FAM186B	0.014849902	0.003812811	0.9881523879506116	1.0
18126	PLGLB1	0.014839357	0.0070069493	0.9881608352419247	1.0
18127	ENSG00000289568	0.01483207	0.0107009895	0.9881666583474177	1.0
18128	ENSG00000279072	0.014804484	0.0100253355	0.9881886417263426	1.0
18129	LYRM2	0.0147398515	0.0022608538	0.9882401835622989	1.0
18130	BNIP5	0.014686563	0.0029272786	0.9882826501803117	1.0
18131	ECI2	0.014593618	0.0015406053	0.9883568337824078	1.0
18132	FKBP9P1-1	0.014571698	0.009883563	0.9883742952941668	1.0
18133	SNAPC1	0.014527213	0.0015515811	0.9884098194673563	1.0
18134	ENSG00000233340	0.014503137	0.005365679	0.9884290279152756	1.0
18135	ANKRD46	0.014476	0.0013762421	0.9884506535490793	1.0
18136	NKAPL	0.014377493	0.011588285	0.9885293278253147	1.0
18137	BRAFP1	0.0141656175	0.0059549557	0.988698303622983	1.0
18138	MYH7B	0.014160384	0.0035597573	0.9887024919970824	1.0
18139	ENSG00000233271	0.014025853	0.011422886	0.988809727494552	1.0
18140	IL36G	0.014019496	0.014204892	0.9888149076041204	1.0
18141	ENSG00000279588	0.014001621	0.015446173	0.9888289962443888	1.0
18142	TMEFF1	0.013988782	0.0013316015	0.9888393520290604	1.0
18143	EPHA5-AS1	0.0139223775	0.0071326094	0.9888923294162699	1.0
18144	PADI4	0.013911387	0.0051166867	0.9889011145298574	1.0
18145	DRAXIN	0.013741856	0.0045202724	0.9890363544049465	1.0
18146	MSMB	0.013697277	0.009806858	0.989071816080804	1.0
18147	ZNF480	0.013651939	0.0014140075	0.9891080801011579	1.0
18148	PLEKHB1	0.013584625	0.007125505	0.9891617478597184	1.0
18149	RBM38-AS1	0.013299284	0.008015665	0.9893894551546153	1.0
18150	PDE7A-DT	0.013046524	0.016114023	0.9895910415128633	1.0
18151	ENSG00000287737	0.012955721	0.0054559014	0.9896635373402894	1.0
18152	ATP5MFP2	0.012952865	0.02295482	0.9896657446195931	1.0
18153	NECAB3	0.012790898	0.0016438605	0.9897950137978364	1.0
18154	DDI1	0.012574396	0.012521745	0.9899677468399775	1.0
18155	DRAXINP1	0.012567778	0.023501774	0.9899729186200573	1.0
18156	SCAMP1	0.012440213	0.00082133774	0.9900747761460879	1.0
18157	ENSG00000287854	0.012303784	0.008079877	0.9901836501199472	1.0
18158	LINC02438	0.012239719	0.0026150136	0.990234731178856	1.0
18159	LINC02828	0.012228203	0.0057207197	0.9902439489201782	1.0
18160	OVOL1-AS1	0.012213119	0.023545198	0.9902558457566861	1.0
18161	OR10H5	0.011991533	0.010419199	0.990432759952907	1.0
18162	PCDHGA8	0.011827796	0.0014883908	0.9905633598495647	1.0
18163	LINC02212	0.011702696	0.012284597	0.990663175665103	1.0
18164	ENSG00000287330	0.011659515	0.003177175	0.9906976183335108	1.0
18165	ENSG00000228792	0.011653952	0.010039587	0.9907019734475467	1.0
18166	LRP3	0.011653804	0.0019214066	0.9907021674598457	1.0
18167	ENSG00000254919	0.011588328	0.01477604	0.9907543811616584	1.0
18168	CCDC113	0.011560679	0.0024651359	0.9907764758358233	1.0
18169	CSN1S2AP	0.011553846	0.011272289	0.9907819493883676	1.0
18170	ENSG00000234750	0.011492155	0.021426873	0.9908310569398748	1.0
18171	MAU2	0.01143915	0.0006355755	0.9908734218538112	1.0
18172	ENSG00000240687	0.01134675	0.003082474	0.9909471173011712	1.0
18173	ENSG00000286058	0.011215225	0.012166987	0.9910520645226242	1.0
18174	BORCS7-ASMT	0.011203684	0.0025763568	0.9910612956637326	1.0
18175	LINC01378	0.011140835	0.0022849238	0.9911114052730099	1.0
18176	ENSG00000290466	0.011121324	0.0020348947	0.9911269844613178	1.0
18177	HDAC2	0.011074964	0.00074141263	0.9911639774106775	1.0
18178	ENSG00000287142	0.01105442	0.004554447	0.9911803748769439	1.0
18179	ENSG00000289924	0.010855906	0.019753763	0.9913385864364008	1.0
18180	EHMT1	0.010704939	0.00032725817	0.9914591819361636	1.0
18181	ARFGAP3	0.010439273	0.0006314239	0.9916711376517763	1.0
18182	ENSG00000288743	0.010417925	0.0064497436	0.9916881854080779	1.0
18183	ENSG00000286376	0.010371061	0.0025374517	0.9917255345753051	1.0
18184	ENSG00000230991	0.010346972	0.011163906	0.9917447877524552	1.0
18185	ENSG00000287532	0.01032443	0.005186149	0.9917627445343485	1.0
18186	CDPF1P1	0.010251152	0.0092566665	0.9918211595086713	1.0
18187	ENSG00000254482	0.010137622	0.018454768	0.9919117366837398	1.0
18188	ENSG00000268461	0.009990651	0.016964182	0.9920290492728909	1.0
18189	SFTPA2	0.009667123	0.016714085	0.992287149410485	1.0
18190	PNMA6A	0.009475434	0.012194346	0.992440191512538	1.0
18191	PLA2G6	0.009293001	0.0010113032	0.9925856607529262	1.0
18192	AFTPH-DT	0.009226235	0.010757933	0.9926389476681452	1.0
18193	DRG1P1	0.00912896	0.015523814	0.992716519971425	1.0
18194	ASB15-AS1	0.009075651	0.0034115743	0.992759062627774	1.0
18195	ENSG00000286854	0.009015066	0.0038953214	0.9928073927502195	1.0
18196	TMEM44-AS2	0.008954015	0.0027830442	0.9928560929663198	1.0
18197	CROCCP3	0.0089046415	0.00089204375	0.9928954920855575	1.0
18198	LINC01766	0.008849658	0.008287442	0.9929393703529521	1.0
18199	ENSG00000267327	0.008666683	0.0017532235	0.9930853348023699	1.0
18200	Metazoa_SRP-41	0.008499519	0.011678639	0.9932186800756748	1.0
18201	ENSG00000283757	0.008492237	0.0016319733	0.9932245061972051	1.0
18202	LINC02162	0.008461583	0.0131776575	0.9932490589104576	1.0
18203	ENSG00000287050	0.008093216	0.013122047	0.9935429033195533	1.0
18204	ENSG00000285952	0.008042713	0.0036701083	0.9935831801610606	1.0
18205	EPHA2	0.007985444	0.0011075336	0.9936288415922749	1.0
18206	WAPL-DT	0.007863803	0.0036616703	0.993725877342073	1.0
18207	PRSS42P	0.0078517385	0.0024642784	0.9937354969070081	1.0
18208	OR4K1	0.007830767	0.0076423385	0.9937521867856427	1.0
18209	MAP3K4	0.007650914	0.00034594032	0.9938957451424559	1.0
18210	ENSG00000225720	0.007509411	0.01532238	0.9940085568233383	1.0
18211	LRRC37A9P	0.007428547	0.010346931	0.9940732166705011	1.0
18212	ENSG00000287040	0.0073565464	0.008047571	0.9941305709203393	1.0
18213	ENSG00000230149	0.007344337	0.0038164514	0.9941403225135037	1.0
18214	KRT27	0.0072299577	0.009444684	0.9942316255240115	1.0
18215	ZNF767P	0.007227798	0.001711773	0.9942333253534258	1.0
18216	ALOX5	0.007194361	0.0012384569	0.994259999504158	1.0
18217	ENSG00000271936	0.0070854835	0.0049109817	0.9943468734778176	1.0
18218	ENSG00000285409	0.0067926575	0.0022474355	0.9945804914450169	1.0
18219	DNAJA2-DT	0.0067630582	0.002984958	0.9946040863215905	1.0
18220	SMURF2P1	0.0067572524	0.011130876	0.9946087589823505	1.0
18221	ENSG00000280936	0.0067198505	0.011701481	0.9946385627932885	1.0
18222	NR5A1	0.0066684657	0.006706235	0.9946796132910667	1.0
18223	ENSG00000265980	0.0066374126	0.0022808607	0.9947043481333986	1.0
18224	TPM1-AS	0.006565318	0.0017432434	0.9947618853752151	1.0
18225	NFATC2IP-AS1	0.00649011	0.0013399777	0.9948218810515723	1.0
18226	NAALADL1	0.0064661554	0.0016804133	0.9948409836311249	1.0
18227	SPCS2P4	0.0064598657	0.008510125	0.9948460075921781	1.0
18228	DUTP2	0.0064586117	0.0106759695	0.9948470218027476	1.0
18229	ENSG00000286586	0.0064156866	0.008315897	0.9948812281042069	1.0
18230	GIGYF1	0.006232854	0.00040324323	0.9950271235642162	1.0
18231	KLF14	0.006214608	0.0071809017	0.9950417044658026	1.0
18232	SSR4P1	0.006150991	0.0046610665	0.9950924053198563	1.0
18233	ENSG00000258539	0.0061184494	0.0013570873	0.9951184129264513	1.0
18234	LINC02235	0.0060510673	0.0011609884	0.9951721680424952	1.0
18235	PIGBOS1	0.0059888954	0.0014957658	0.9952217718218714	1.0
18236	SCYL2	0.005872307	0.00035149875	0.9953147839854143	1.0
18237	SLC5A2	0.0057922197	0.002062921	0.9953786902641185	1.0
18238	LINC01868	0.0057555786	0.007805136	0.9954078620655339	1.0
18239	NUP107	0.005525374	0.00036148503	0.9955915798637887	1.0
18240	ENSG00000280117	0.005523748	0.006779066	0.9955928775859544	1.0
18241	SAMD9	0.0054858066	0.0009556757	0.995623145486727	1.0
18242	TFAP2B	0.005331148	0.004057618	0.9957465326187658	1.0
18243	TEX10	0.00522052	0.00037753626	0.9958348042102737	1.0
18244	PPP1R17	0.005184883	0.0027689754	0.9958632224698925	1.0
18245	ENSG00000279926	0.005110496	0.008262596	0.995922612798606	1.0
18246	ENSG00000285605	0.0051057613	0.0032685397	0.9959263809566403	1.0
18247	MRPS33	0.00485039	0.0013636124	0.9961301110898642	1.0
18248	SMC6	0.00454526	0.00023844113	0.9963735563761262	1.0
18249	ENSG00000261832	0.0044966904	0.0026860777	0.9964123064261445	1.0
18250	PLA2G4F	0.004128583	0.0016923946	0.9967060001150247	1.0
18251	ENSG00000239674	0.004124139	0.007307121	0.9967095312861625	1.0
18252	ZBTB46-AS1	0.0041127047	0.0014583884	0.9967186696210035	1.0
18253	ENSG00000254728	0.004042878	0.0067977034	0.9967743840451702	1.0
18254	THEM5	0.0039330246	0.004912078	0.9968620197570905	1.0
18255	ANAPC16	0.0038702604	0.00029996692	0.9969121038708681	1.0
18256	SMARCC1	0.003752638	0.00013039922	0.9970059491669488	1.0
18257	SLC39A3	0.003668675	0.0018399431	0.9970729415365479	1.0
18258	ENSG00000224066	0.0036579256	0.001033453	0.9970815143317602	1.0
18259	IL4I1	0.0035537763	0.0003637854	0.9971646137277896	1.0
18260	C19orf53	0.0034994828	0.0010530995	0.9972079263202155	1.0
18261	TTC34	0.00348381	0.0007832628	0.9972204340713795	1.0
18262	ALG1L14P	0.0034620995	0.006123834	0.99723774146919	1.0
18263	MS4A13	0.003105543	0.0013261399	0.9975222359514522	1.0
18264	MCF2	0.0029761738	0.0008049334	0.997625454813143	1.0
18265	ENSG00000227083	0.0028920423	0.003715326	0.9976925618006918	1.0
18266	ZNF510	0.002872497	0.00029501255	0.9977081679129953	1.0
18267	ENSG00000287841	0.00277129	0.0028351864	0.9977889240980734	1.0
18268	ENSG00000234862	0.0027582466	0.0056278915	0.9977992927920603	1.0
18269	ZNF425	0.0025298463	0.00044744	0.9979815503206435	1.0
18270	ENSG00000288550	0.0024562308	0.0020126419	0.9980402806822124	1.0
18271	CD200R1L	0.0023626802	0.0020564483	0.998114937153254	1.0
18272	ENSG00000289850	0.0021975585	0.0025917701	0.998246673263073	1.0
18273	ENSG00000249604	0.0021851212	0.001505329	0.9982565952519274	1.0
18274	TCP10L3	0.0018074989	0.0012389738	0.998557875594393	1.0
18275	NUP188	0.0017327591	0.00011633149	0.998617511614918	1.0
18276	FKBP4	0.001525807	0.00025726558	0.9987826278303071	1.0
18277	LINC01677	0.0014768769	0.00046161158	0.9988216646313908	1.0
18278	ENSG00000286045	0.0014736636	0.0006255947	0.9988242277904635	1.0
18279	ENSG00000273007	0.0014491238	0.0005033942	0.9988438088425079	1.0
18280	ENSG00000286001	0.0014147252	0.00022203472	0.9988712575651395	1.0
18281	CTU1	0.0013969206	0.00041303845	0.9988854614586711	1.0
18282	DNM1P38	0.0013758715	0.0013290703	0.9989022664544265	1.0
18283	ENSG00000289587	0.0011478758	0.00037112346	0.999084167133512	1.0
18284	TP53INP1	0.000994846	0.0001257954	0.999206257478627	1.0
18285	ENSG00000269765	0.0009687285	0.0015809968	0.9992270995694392	1.0
18286	ENSG00000279712	0.0009091891	0.0015296416	0.9992746000809934	1.0
18287	ENSG00000272669	0.0008508239	0.0004020948	0.9993211648036837	1.0
18288	ENSG00000249865	0.0006909928	0.0007057697	0.9994486864471219	1.0
18289	NDUFS3	0.0006544701	0.00012715156	0.999477827553269	1.0
18290	ETFB	0.000545682	8.872022e-05	0.999564625827578	1.0
18291	FAM86B2	0.00046692233	0.00026999268	0.9996274669427391	1.0
18292	RPL26	0.0004190192	5.8385463e-05	0.9996656835858138	1.0
18293	RMC1	0.00036108968	4.4514592e-05	0.9997119032589101	1.0
18294	ENSG00000287741	0.00032930094	0.00034186177	0.9997372649298848	1.0
18295	ENSG00000212663	0.0002861697	0.00016762046	0.9997716784230923	1.0
18296	ENSG00000258807	0.00028141207	7.962427e-05	0.9997754744084922	1.0
18297	CIR1P1	0.00023168251	0.00037017095	0.999815152579564	1.0
18298	ENSG00000265240	0.00013504033	0.00021862585	0.9998922581243737	1.0
18299	CCDC17	0.000116889205	4.304777e-05	0.9999067395787204	1.0
18300	YME1L1P1	0.0	0.0	1.0	1.0
18301	MTATP6P26	0.0	0.0	1.0	1.0
18302	ENSG00000236867	0.0	0.0	1.0	1.0
18303	RPL23AP23	0.0	0.0	1.0	1.0
18304	ENSG00000274798	0.0	0.0	1.0	1.0
18305	ENSG00000274758	0.0	0.0	1.0	1.0
18306	OR2P1P	0.0	0.0	1.0	1.0
18307	ENSG00000216902	0.0	0.0	1.0	1.0
18308	ENSG00000217130	0.0	0.0	1.0	1.0
18309	DHFRP5	0.0	0.0	1.0	1.0
18310	RPL13AP25	0.0	0.0	1.0	1.0
18311	ENSG00000277973	0.0	0.0	1.0	1.0
18312	ENSG00000217135	0.0	0.0	1.0	1.0
18313	ENSG00000216966	0.0	0.0	1.0	1.0
18314	ENSG00000217139	0.0	0.0	1.0	1.0
18315	TRBV12-3	0.0	0.0	1.0	1.0
18316	RPL17P26	0.0	0.0	1.0	1.0
18317	MTCYBP36	0.0	0.0	1.0	1.0
18318	ENSG00000216811	0.0	0.0	1.0	1.0
18319	ENSG00000216781	0.0	0.0	1.0	1.0
18320	RPL35AP37	0.0	0.0	1.0	1.0
18321	ENSG00000216718	0.0	0.0	1.0	1.0
18322	MTND4P13	0.0	0.0	1.0	1.0
18323	SOCS5P5	0.0	0.0	1.0	1.0
18324	LRRC34P2	0.0	0.0	1.0	1.0
18325	OR4A13P	0.0	0.0	1.0	1.0
18326	OR4A21P	0.0	0.0	1.0	1.0
18327	OR4C15	0.0	0.0	1.0	1.0
18328	PRPF38AP1	0.0	0.0	1.0	1.0
18329	ENSG00000228136	0.0	0.0	1.0	1.0
18330	ENSG00000236907	0.0	0.0	1.0	1.0
18331	MIR600HG	0.0	0.0	1.0	1.0
18332	RPL22P12	0.0	0.0	1.0	1.0
18333	RPS2P55	0.0	0.0	1.0	1.0
18334	KIF18B-DT	0.0	0.0	1.0	1.0
18335	ENSG00000280636	0.0	0.0	1.0	1.0
18336	ENSG00000233352	0.0	0.0	1.0	1.0
18337	LINC01651	0.0	0.0	1.0	1.0
18338	ENSG00000225056	0.0	0.0	1.0	1.0
18339	RNFT1P2	0.0	0.0	1.0	1.0
18340	PPIAP32	0.0	0.0	1.0	1.0
18341	ENSG00000254971	0.0	0.0	1.0	1.0
18342	DDX11L17	0.0	0.0	1.0	1.0
18343	ENSG00000279923	0.0	0.0	1.0	1.0
18344	ENSG00000217195	0.0	0.0	1.0	1.0
18345	OR2AI1P	0.0	0.0	1.0	1.0
18346	TSPY15P	0.0	0.0	1.0	1.0
18347	TEX54	0.0	0.0	1.0	1.0
18348	MIR550B1	0.0	0.0	1.0	1.0
18349	ENSG00000264617	0.0	0.0	1.0	1.0
18350	DCXR-DT	0.0	0.0	1.0	1.0
18351	PPIAP43	0.0	0.0	1.0	1.0
18352	OR4A44P	0.0	0.0	1.0	1.0
18353	LINC01332	0.0	0.0	1.0	1.0
18354	ENSG00000250441	0.0	0.0	1.0	1.0
18355	HMGB3P19	0.0	0.0	1.0	1.0
18356	ENSG00000260146	0.0	0.0	1.0	1.0
18357	ENSG00000260142	0.0	0.0	1.0	1.0
18358	C1QL1P1	0.0	0.0	1.0	1.0
18359	PMCHL1	0.0	0.0	1.0	1.0
18360	ENSG00000217805	0.0	0.0	1.0	1.0
18361	OR2S2	0.0	0.0	1.0	1.0
18362	OR8X1P	0.0	0.0	1.0	1.0
18363	HNRNPRP2	0.0	0.0	1.0	1.0
18364	ENSG00000255086	0.0	0.0	1.0	1.0
18365	OR8B5P	0.0	0.0	1.0	1.0
18366	ENSG00000255022	0.0	0.0	1.0	1.0
18367	OR5D15P	0.0	0.0	1.0	1.0
18368	HMGB1P17	0.0	0.0	1.0	1.0
18369	CPNE2-DT	0.0	0.0	1.0	1.0
18370	ENSG00000279919	0.0	0.0	1.0	1.0
18371	ENSG00000269681	0.0	0.0	1.0	1.0
18372	ENSG00000236941	0.0	0.0	1.0	1.0
18373	ENSG00000217041	0.0	0.0	1.0	1.0
18374	ENSG00000217030	0.0	0.0	1.0	1.0
18375	CYP2C59P	0.0	0.0	1.0	1.0
18376	FEM1AP1	0.0	0.0	1.0	1.0
18377	RN7SL405P	0.0	0.0	1.0	1.0
18378	RPL23AP95	0.0	0.0	1.0	1.0
18379	IRX4-AS1	0.0	0.0	1.0	1.0
18380	Y_RNA-46	0.0	0.0	1.0	1.0
18381	RNU6-545P	0.0	0.0	1.0	1.0
18382	RNA5SP295	0.0	0.0	1.0	1.0
18383	RPL7AP77	0.0	0.0	1.0	1.0
18384	ENSG00000270719	0.0	0.0	1.0	1.0
18385	ENSG00000290079	0.0	0.0	1.0	1.0
18386	ENSG00000290109	0.0	0.0	1.0	1.0
18387	RPL29P12	0.0	0.0	1.0	1.0
18388	FANK1-AS1	0.0	0.0	1.0	1.0
18389	ENSG00000233408	0.0	0.0	1.0	1.0
18390	ENSG00000270713	0.0	0.0	1.0	1.0
18391	ENSG00000270701	0.0	0.0	1.0	1.0
18392	ENSG00000270688	0.0	0.0	1.0	1.0
18393	LALBA	0.0	0.0	1.0	1.0
18394	ENSG00000236846	0.0	0.0	1.0	1.0
18395	PDK1P2	0.0	0.0	1.0	1.0
18396	CDK4P1	0.0	0.0	1.0	1.0
18397	ENSG00000233372	0.0	0.0	1.0	1.0
18398	RNA5SP226	0.0	0.0	1.0	1.0
18399	AKIRIN1P2	0.0	0.0	1.0	1.0
18400	ENSG00000229635	0.0	0.0	1.0	1.0
18401	PIGCP2	0.0	0.0	1.0	1.0
18402	SUMO1P2	0.0	0.0	1.0	1.0
18403	RPSAP22	0.0	0.0	1.0	1.0
18404	ENSG00000289366	0.0	0.0	1.0	1.0
18405	ENSG00000237085	0.0	0.0	1.0	1.0
18406	RPL5P2	0.0	0.0	1.0	1.0
18407	ENSG00000271162	0.0	0.0	1.0	1.0
18408	HINT1P2	0.0	0.0	1.0	1.0
18409	KRT18P9	0.0	0.0	1.0	1.0
18410	PRR13P7	0.0	0.0	1.0	1.0
18411	ENSG00000258206	0.0	0.0	1.0	1.0
18412	ENSG00000264340	0.0	0.0	1.0	1.0
18413	RN7SL154P	0.0	0.0	1.0	1.0
18414	MTCO3P13	0.0	0.0	1.0	1.0
18415	HNRNPA1P11	0.0	0.0	1.0	1.0
18416	RNA5SP258	0.0	0.0	1.0	1.0
18417	RNY4P24	0.0	0.0	1.0	1.0
18418	RNU6-859P	0.0	0.0	1.0	1.0
18419	ENSG00000249077	0.0	0.0	1.0	1.0
18420	MTND3P10	0.0	0.0	1.0	1.0
18421	FTH1P22	0.0	0.0	1.0	1.0
18422	RPL32P21	0.0	0.0	1.0	1.0
18423	ENSG00000225069	0.0	0.0	1.0	1.0
18424	MDM4P1	0.0	0.0	1.0	1.0
18425	ENSG00000264388	0.0	0.0	1.0	1.0
18426	Y_RNA-62	0.0	0.0	1.0	1.0
18427	Y_RNA-60	0.0	0.0	1.0	1.0
18428	RNU5B-2P	0.0	0.0	1.0	1.0
18429	RN7SKP149	0.0	0.0	1.0	1.0
18430	GAR1-DT	0.0	0.0	1.0	1.0
18431	ABT1P1	0.0	0.0	1.0	1.0
18432	ENSG00000250494	0.0	0.0	1.0	1.0
18433	DUX4L13	0.0	0.0	1.0	1.0
18434	RPL41P2	0.0	0.0	1.0	1.0
18435	SERBP1P4	0.0	0.0	1.0	1.0
18436	SSU72P8	0.0	0.0	1.0	1.0
18437	SRD5A3P1	0.0	0.0	1.0	1.0
18438	ENSG00000270982	0.0	0.0	1.0	1.0
18439	TNP2	0.0	0.0	1.0	1.0
18440	ENSG00000273100	0.0	0.0	1.0	1.0
18441	OR52E1	0.0	0.0	1.0	1.0
18442	VN1R67P	0.0	0.0	1.0	1.0
18443	ENSG00000260681	0.0	0.0	1.0	1.0
18444	ENSG00000270753	0.0	0.0	1.0	1.0
18445	ENSG00000237217	0.0	0.0	1.0	1.0
18446	ENSG00000237158	0.0	0.0	1.0	1.0
18447	MCFD2P1	0.0	0.0	1.0	1.0
18448	HSPE1P16	0.0	0.0	1.0	1.0
18449	ENSG00000215805	0.0	0.0	1.0	1.0
18450	ENSG00000233258	0.0	0.0	1.0	1.0
18451	MTND6P9	0.0	0.0	1.0	1.0
18452	SLC6A10P-1	0.0	0.0	1.0	1.0
18453	ENSG00000228664	0.0	0.0	1.0	1.0
18454	ENSG00000271922	0.0	0.0	1.0	1.0
18455	GAPDHP21	0.0	0.0	1.0	1.0
18456	FABP5P1	0.0	0.0	1.0	1.0
18457	EEF1GP6	0.0	0.0	1.0	1.0
18458	ENSG00000216516	0.0	0.0	1.0	1.0
18459	ENSG00000260109	0.0	0.0	1.0	1.0
18460	ENSG00000271174	0.0	0.0	1.0	1.0
18461	RPS7P9	0.0	0.0	1.0	1.0
18462	ENSG00000276109	0.0	0.0	1.0	1.0
18463	ENSG00000279157	0.0	0.0	1.0	1.0
18464	ENSG00000253470	0.0	0.0	1.0	1.0
18465	ENSG00000249053	0.0	0.0	1.0	1.0
18466	RPSAP63	0.0	0.0	1.0	1.0
18467	RAET1M	0.0	0.0	1.0	1.0
18468	RPL12P2	0.0	0.0	1.0	1.0
18469	ENSG00000289374	0.0	0.0	1.0	1.0
18470	ENSG00000289373	0.0	0.0	1.0	1.0
18471	FGF4	0.0	0.0	1.0	1.0
18472	OR52N3P	0.0	0.0	1.0	1.0
18473	RN7SL25P	0.0	0.0	1.0	1.0
18474	ENSG00000217477	0.0	0.0	1.0	1.0
18475	ENSG00000258204	0.0	0.0	1.0	1.0
18476	ENPP7P9	0.0	0.0	1.0	1.0
18477	ENSG00000283303	0.0	0.0	1.0	1.0
18478	ENSG00000283381	0.0	0.0	1.0	1.0
18479	ENSG00000236951	0.0	0.0	1.0	1.0
18480	RNU1-38P	0.0	0.0	1.0	1.0
18481	FABP3P2	0.0	0.0	1.0	1.0
18482	ENSG00000260634	0.0	0.0	1.0	1.0
18483	ENSG00000279121	0.0	0.0	1.0	1.0
18484	ENSG00000249021	0.0	0.0	1.0	1.0
18485	GAPDHP56	0.0	0.0	1.0	1.0
18486	RN7SKP291	0.0	0.0	1.0	1.0
18487	RNU6-1290P	0.0	0.0	1.0	1.0
18488	RNU6-428P	0.0	0.0	1.0	1.0
18489	RNU6-924P	0.0	0.0	1.0	1.0
18490	DPH3P2	0.0	0.0	1.0	1.0
18491	RPL23AP17	0.0	0.0	1.0	1.0
18492	LINC02337	0.0	0.0	1.0	1.0
18493	ENSG00000215871	0.0	0.0	1.0	1.0
18494	ENSG00000258750	0.0	0.0	1.0	1.0
18495	RPL7AP36	0.0	0.0	1.0	1.0
18496	RPL10P10	0.0	0.0	1.0	1.0
18497	TTTY12	0.0	0.0	1.0	1.0
18498	RN7SL802P	0.0	0.0	1.0	1.0
18499	ENSG00000277504	0.0	0.0	1.0	1.0
18500	SAGE3P	0.0	0.0	1.0	1.0
18501	ENSG00000277475	0.0	0.0	1.0	1.0
18502	NDUFA5P6	0.0	0.0	1.0	1.0
18503	ENSG00000256298	0.0	0.0	1.0	1.0
18504	ENSG00000256258	0.0	0.0	1.0	1.0
18505	CCDC185	0.0	0.0	1.0	1.0
18506	CALML5	0.0	0.0	1.0	1.0
18507	SNORA71A	0.0	0.0	1.0	1.0
18508	ENSG00000216378	0.0	0.0	1.0	1.0
18509	KLF2P4	0.0	0.0	1.0	1.0
18510	TRPC6P8	0.0	0.0	1.0	1.0
18511	SIX3-AS1	0.0	0.0	1.0	1.0
18512	ENSG00000218617	0.0	0.0	1.0	1.0
18513	CNN3P1	0.0	0.0	1.0	1.0
18514	ENSG00000283130	0.0	0.0	1.0	1.0
18515	PGAM1P9	0.0	0.0	1.0	1.0
18516	MTCYBP17	0.0	0.0	1.0	1.0
18517	RNU6-539P	0.0	0.0	1.0	1.0
18518	SNORA62-5	0.0	0.0	1.0	1.0
18519	RPL7AP82	0.0	0.0	1.0	1.0
18520	ENSG00000253423	0.0	0.0	1.0	1.0
18521	ENSG00000271565	0.0	0.0	1.0	1.0
18522	ENSG00000253373	0.0	0.0	1.0	1.0
18523	TRBV7-4	0.0	0.0	1.0	1.0
18524	ENSG00000264932	0.0	0.0	1.0	1.0
18525	VN1R71P	0.0	0.0	1.0	1.0
18526	ENSG00000264785	0.0	0.0	1.0	1.0
18527	RRM2P2	0.0	0.0	1.0	1.0
18528	DBIP1	0.0	0.0	1.0	1.0
18529	B3GALNT2P1	0.0	0.0	1.0	1.0
18530	ARL5AP4	0.0	0.0	1.0	1.0
18531	DDX11L10	0.0	0.0	1.0	1.0
18532	ENSG00000267247	0.0	0.0	1.0	1.0
18533	ENSG00000290058	0.0	0.0	1.0	1.0
18534	ENSG00000275812	0.0	0.0	1.0	1.0
18535	SNX18P27	0.0	0.0	1.0	1.0
18536	ZNF863P	0.0	0.0	1.0	1.0
18537	CSTP2	0.0	0.0	1.0	1.0
18538	APONP	0.0	0.0	1.0	1.0
18539	LINC00265-2P	0.0	0.0	1.0	1.0
18540	MTCYBP29	0.0	0.0	1.0	1.0
18541	PRM2	0.0	0.0	1.0	1.0
18542	LINC00921	0.0	0.0	1.0	1.0
18543	RPL7AP46	0.0	0.0	1.0	1.0
18544	UGT1A12P	0.0	0.0	1.0	1.0
18545	ENSG00000228687	0.0	0.0	1.0	1.0
18546	ENSG00000228685	0.0	0.0	1.0	1.0
18547	ENSG00000275942	0.0	0.0	1.0	1.0
18548	ATP5MFP5	0.0	0.0	1.0	1.0
18549	RPL5P21	0.0	0.0	1.0	1.0
18550	ENSG00000274892	0.0	0.0	1.0	1.0
18551	GPR148	0.0	0.0	1.0	1.0
18552	AKR1B1P5	0.0	0.0	1.0	1.0
18553	ENSG00000274879	0.0	0.0	1.0	1.0
18554	HNRNPA1P19	0.0	0.0	1.0	1.0
18555	ENSG00000289462	0.0	0.0	1.0	1.0
18556	ST13P16	0.0	0.0	1.0	1.0
18557	ENSG00000249257	0.0	0.0	1.0	1.0
18558	RNU6-1094P	0.0	0.0	1.0	1.0
18559	RNU105C	0.0	0.0	1.0	1.0
18560	ENSG00000279136	0.0	0.0	1.0	1.0
18561	ENSG00000279130	0.0	0.0	1.0	1.0
18562	SLC25A52	0.0	0.0	1.0	1.0
18563	ENSG00000274919	0.0	0.0	1.0	1.0
18564	PRR13P4	0.0	0.0	1.0	1.0
18565	MTND2P41	0.0	0.0	1.0	1.0
18566	ENSG00000277922	0.0	0.0	1.0	1.0
18567	MIR8089	0.0	0.0	1.0	1.0
18568	TAS2R39	0.0	0.0	1.0	1.0
18569	ENSG00000289498	0.0	0.0	1.0	1.0
18570	ENSG00000260622	0.0	0.0	1.0	1.0
18571	MYOD1	0.0	0.0	1.0	1.0
18572	ENSG00000272986	0.0	0.0	1.0	1.0
18573	ENSG00000249278	0.0	0.0	1.0	1.0
18574	SLIRPP2	0.0	0.0	1.0	1.0
18575	ENSG00000277997	0.0	0.0	1.0	1.0
18576	ENSG00000275948	0.0	0.0	1.0	1.0
18577	NPM1P38	0.0	0.0	1.0	1.0
18578	RPS6P7	0.0	0.0	1.0	1.0
18579	CACYBPP3	0.0	0.0	1.0	1.0
18580	TYMSP1	0.0	0.0	1.0	1.0
18581	ENSG00000228675	0.0	0.0	1.0	1.0
18582	PPIAP59	0.0	0.0	1.0	1.0
18583	ENSG00000278973	0.0	0.0	1.0	1.0
18584	OR11M1P	0.0	0.0	1.0	1.0
18585	EIF4EBP2P1	0.0	0.0	1.0	1.0
18586	ENSG00000233710	0.0	0.0	1.0	1.0
18587	RPL22P11	0.0	0.0	1.0	1.0
18588	ENSG00000233703	0.0	0.0	1.0	1.0
18589	ENSG00000233691	0.0	0.0	1.0	1.0
18590	FAM30B	0.0	0.0	1.0	1.0
18591	ENSG00000233626	0.0	0.0	1.0	1.0
18592	BTF3P2	0.0	0.0	1.0	1.0
18593	ENSG00000286325	0.0	0.0	1.0	1.0
18594	OR7K1P	0.0	0.0	1.0	1.0
18595	ENSG00000256081	0.0	0.0	1.0	1.0
18596	OR4F2P	0.0	0.0	1.0	1.0
18597	BTF3P4	0.0	0.0	1.0	1.0
18598	RPL12P23	0.0	0.0	1.0	1.0
18599	RPL37P21	0.0	0.0	1.0	1.0
18600	KRT8P29	0.0	0.0	1.0	1.0
18601	EEF1A1P49	0.0	0.0	1.0	1.0
18602	RAI14-DT	0.0	0.0	1.0	1.0
18603	UTS2R	0.0	0.0	1.0	1.0
18604	ENSG00000265046	0.0	0.0	1.0	1.0
18605	ENSG00000289471	0.0	0.0	1.0	1.0
18606	ANKRD54P1	0.0	0.0	1.0	1.0
18607	IFNL3	0.0	0.0	1.0	1.0
18608	GOLGA6L16P	0.0	0.0	1.0	1.0
18609	ENSG00000250338	0.0	0.0	1.0	1.0
18610	ENSG00000290071	0.0	0.0	1.0	1.0
18611	NDUFS5P3	0.0	0.0	1.0	1.0
18612	NDUFA5P4	0.0	0.0	1.0	1.0
18613	ENSG00000233632	0.0	0.0	1.0	1.0
18614	ENSG00000236394	0.0	0.0	1.0	1.0
18615	ENSG00000219314	0.0	0.0	1.0	1.0
18616	VN1R8P	0.0	0.0	1.0	1.0
18617	PPY2P	0.0	0.0	1.0	1.0
18618	TUBB8P2	0.0	0.0	1.0	1.0
18619	Y_RNA-29	0.0	0.0	1.0	1.0
18620	ENSG00000249170	0.0	0.0	1.0	1.0
18621	SNORA1B	0.0	0.0	1.0	1.0
18622	AIG1P1	0.0	0.0	1.0	1.0
18623	ENSG00000217786	0.0	0.0	1.0	1.0
18624	RPS10P3	0.0	0.0	1.0	1.0
18625	ENSG00000264735	0.0	0.0	1.0	1.0
18626	SLC25A1P5	0.0	0.0	1.0	1.0
18627	RPL23AP77	0.0	0.0	1.0	1.0
18628	ENSG00000277532	0.0	0.0	1.0	1.0
18629	ENSG00000227687	0.0	0.0	1.0	1.0
18630	ECEL1P3	0.0	0.0	1.0	1.0
18631	ACTG1P18	0.0	0.0	1.0	1.0
18632	TRBV5-4	0.0	0.0	1.0	1.0
18633	RPL31P33	0.0	0.0	1.0	1.0
18634	HMGA1P1	0.0	0.0	1.0	1.0
18635	DSTNP5	0.0	0.0	1.0	1.0
18636	POTEH-AS1	0.0	0.0	1.0	1.0
18637	SLC6A14P3	0.0	0.0	1.0	1.0
18638	MIRLET7D	0.0	0.0	1.0	1.0
18639	RNA5SP477	0.0	0.0	1.0	1.0
18640	ENSG00000233457	0.0	0.0	1.0	1.0
18641	OR2T4	0.0	0.0	1.0	1.0
18642	OR2T32P	0.0	0.0	1.0	1.0
18643	LINC02502	0.0	0.0	1.0	1.0
18644	RN7SKP2	0.0	0.0	1.0	1.0
18645	ENSG00000230104	0.0	0.0	1.0	1.0
18646	ISCA1P1	0.0	0.0	1.0	1.0
18647	AK4P5	0.0	0.0	1.0	1.0
18648	ENSG00000289403	0.0	0.0	1.0	1.0
18649	ENSG00000289400	0.0	0.0	1.0	1.0
18650	NMBR-AS1	0.0	0.0	1.0	1.0
18651	OR2W2P	0.0	0.0	1.0	1.0
18652	Y_RNA-67	0.0	0.0	1.0	1.0
18653	ATP5MGP1	0.0	0.0	1.0	1.0
18654	H3P16	0.0	0.0	1.0	1.0
18655	ENSG00000256181	0.0	0.0	1.0	1.0
18656	SNORD65	0.0	0.0	1.0	1.0
18657	ENSG00000277509	0.0	0.0	1.0	1.0
18658	SPATA31A3	0.0	0.0	1.0	1.0
18659	ENSG00000233455	0.0	0.0	1.0	1.0
18660	Metazoa_SRP-53	0.0	0.0	1.0	1.0
18661	ENSG00000274834	0.0	0.0	1.0	1.0
18662	ENSG00000289416	0.0	0.0	1.0	1.0
18663	YRDCP2	0.0	0.0	1.0	1.0
18664	ENSG00000236731	0.0	0.0	1.0	1.0
18665	KRT18P48	0.0	0.0	1.0	1.0
18666	H4C10P	0.0	0.0	1.0	1.0
18667	FAT1P1	0.0	0.0	1.0	1.0
18668	RNU6-958P	0.0	0.0	1.0	1.0
18669	ENSG00000252800	0.0	0.0	1.0	1.0
18670	RNU6-445P	0.0	0.0	1.0	1.0
18671	RNU6-703P	0.0	0.0	1.0	1.0
18672	ENSG00000279137	0.0	0.0	1.0	1.0
18673	ENSG00000278039	0.0	0.0	1.0	1.0
18674	RPL7P35	0.0	0.0	1.0	1.0
18675	MTATP6P14	0.0	0.0	1.0	1.0
18676	ENSG00000224918	0.0	0.0	1.0	1.0
18677	CYCSP35	0.0	0.0	1.0	1.0
18678	CYCSP44	0.0	0.0	1.0	1.0
18679	CYCSP33	0.0	0.0	1.0	1.0
18680	LINC02830	0.0	0.0	1.0	1.0
18681	RPS27AP11	0.0	0.0	1.0	1.0
18682	ENSG00000218187	0.0	0.0	1.0	1.0
18683	KRT18P22	0.0	0.0	1.0	1.0
18684	PPIAP14	0.0	0.0	1.0	1.0
18685	ENSG00000270068	0.0	0.0	1.0	1.0
18686	SRIP3	0.0	0.0	1.0	1.0
18687	RACK1P3	0.0	0.0	1.0	1.0
18688	MIR210	0.0	0.0	1.0	1.0
18689	MIR370	0.0	0.0	1.0	1.0
18690	ENSG00000249228	0.0	0.0	1.0	1.0
18691	GAPDHP38	0.0	0.0	1.0	1.0
18692	ENSG00000255107	0.0	0.0	1.0	1.0
18693	ENSG00000249198	0.0	0.0	1.0	1.0
18694	MTND3P25	0.0	0.0	1.0	1.0
18695	SUMO2P4	0.0	0.0	1.0	1.0
18696	MIRLET7I	0.0	0.0	1.0	1.0
18697	VN2R9P	0.0	0.0	1.0	1.0
18698	FCF1P10	0.0	0.0	1.0	1.0
18699	RPL6P18	0.0	0.0	1.0	1.0
18700	ENSG00000236555	0.0	0.0	1.0	1.0
18701	VN1R25P	0.0	0.0	1.0	1.0
18702	PPIAP38	0.0	0.0	1.0	1.0
18703	HAX1P1	0.0	0.0	1.0	1.0
18704	NANOGP11	0.0	0.0	1.0	1.0
18705	RNA5SP110	0.0	0.0	1.0	1.0
18706	KRT18P14	0.0	0.0	1.0	1.0
18707	ENSG00000285936	0.0	0.0	1.0	1.0
18708	SIGLEC17P	0.0	0.0	1.0	1.0
18709	Y_RNA-33	0.0	0.0	1.0	1.0
18710	ENSG00000283189	0.0	0.0	1.0	1.0
18711	RN7SL237P	0.0	0.0	1.0	1.0
18712	ENSG00000236641	0.0	0.0	1.0	1.0
18713	KRT18P8	0.0	0.0	1.0	1.0
18714	ENSG00000233519	0.0	0.0	1.0	1.0
18715	RN7SL732P	0.0	0.0	1.0	1.0
18716	RPL7AP79	0.0	0.0	1.0	1.0
18717	OR5B10P	0.0	0.0	1.0	1.0
18718	OR4A6P	0.0	0.0	1.0	1.0
18719	OSBPL9P3	0.0	0.0	1.0	1.0
18720	OR6S1	0.0	0.0	1.0	1.0
18721	SOCS5P1	0.0	0.0	1.0	1.0
18722	EEF1DP8	0.0	0.0	1.0	1.0
18723	ENSG00000236601	0.0	0.0	1.0	1.0
18724	MED15P5	0.0	0.0	1.0	1.0
18725	HNRNPA1P73	0.0	0.0	1.0	1.0
18726	MKNK2P1	0.0	0.0	1.0	1.0
18727	PHB1P5	0.0	0.0	1.0	1.0
18728	ENSG00000264643	0.0	0.0	1.0	1.0
18729	ENSG00000289219	0.0	0.0	1.0	1.0
18730	ENSG00000289211	0.0	0.0	1.0	1.0
18731	ENSG00000289246	0.0	0.0	1.0	1.0
18732	PRAMEF33	0.0	0.0	1.0	1.0
18733	IFNWP2	0.0	0.0	1.0	1.0
18734	SOCS2P1	0.0	0.0	1.0	1.0
18735	TNIP2P1	0.0	0.0	1.0	1.0
18736	SEM1P1	0.0	0.0	1.0	1.0
18737	ENSG00000237749	0.0	0.0	1.0	1.0
18738	ENSG00000237747	0.0	0.0	1.0	1.0
18739	ENSG00000279793	0.0	0.0	1.0	1.0
18740	ENSG00000279775	0.0	0.0	1.0	1.0
18741	OR4C16	0.0	0.0	1.0	1.0
18742	ENSG00000263821	0.0	0.0	1.0	1.0
18743	RN7SL457P	0.0	0.0	1.0	1.0
18744	U6-28	0.0	0.0	1.0	1.0
18745	S100A11P1	0.0	0.0	1.0	1.0
18746	UQCRHP2	0.0	0.0	1.0	1.0
18747	ENSG00000280415	0.0	0.0	1.0	1.0
18748	IGHV1-69D	0.0	0.0	1.0	1.0
18749	OFD1P10Y	0.0	0.0	1.0	1.0
18750	ZNF70P1	0.0	0.0	1.0	1.0
18751	TRBV29-1	0.0	0.0	1.0	1.0
18752	LUZP4P1	0.0	0.0	1.0	1.0
18753	ATP5MFP3	0.0	0.0	1.0	1.0
18754	TPI1P4	0.0	0.0	1.0	1.0
18755	RN7SL44P	0.0	0.0	1.0	1.0
18756	ENSG00000253528	0.0	0.0	1.0	1.0
18757	COMMD4P2	0.0	0.0	1.0	1.0
18758	PLLPP1	0.0	0.0	1.0	1.0
18759	ENSG00000214651	0.0	0.0	1.0	1.0
18760	ENSG00000237754	0.0	0.0	1.0	1.0
18761	ENSG00000289209	0.0	0.0	1.0	1.0
18762	RPL22P8	0.0	0.0	1.0	1.0
18763	ENSG00000237689	0.0	0.0	1.0	1.0
18764	NXT1P1	0.0	0.0	1.0	1.0
18765	RPS5P8	0.0	0.0	1.0	1.0
18766	ENSG00000237729	0.0	0.0	1.0	1.0
18767	ENSG00000263733	0.0	0.0	1.0	1.0
18768	RPL23AP6	0.0	0.0	1.0	1.0
18769	MYF5	0.0	0.0	1.0	1.0
18770	OR5M2P	0.0	0.0	1.0	1.0
18771	ENSG00000225469	0.0	0.0	1.0	1.0
18772	SDCBPP3	0.0	0.0	1.0	1.0
18773	CRYGFP	0.0	0.0	1.0	1.0
18774	ENSG00000225507	0.0	0.0	1.0	1.0
18775	ENSG00000256557	0.0	0.0	1.0	1.0
18776	TRAV1-2	0.0	0.0	1.0	1.0
18777	ENSG00000271543	0.0	0.0	1.0	1.0
18778	SNRPFP3	0.0	0.0	1.0	1.0
18779	RPL15P4	0.0	0.0	1.0	1.0
18780	SNX18P2	0.0	0.0	1.0	1.0
18781	PRR13P1	0.0	0.0	1.0	1.0
18782	TRIM64DP	0.0	0.0	1.0	1.0
18783	ENSG00000254818	0.0	0.0	1.0	1.0
18784	ENSG00000270859	0.0	0.0	1.0	1.0
18785	ENSG00000270850	0.0	0.0	1.0	1.0
18786	ENSG00000260004	0.0	0.0	1.0	1.0
18787	MRPS16P2	0.0	0.0	1.0	1.0
18788	MTND6P24	0.0	0.0	1.0	1.0
18789	ENSG00000225393	0.0	0.0	1.0	1.0
18790	GLRX5P2	0.0	0.0	1.0	1.0
18791	HSPE1P6	0.0	0.0	1.0	1.0
18792	GOLGA6D	0.0	0.0	1.0	1.0
18793	OR5AP1P	0.0	0.0	1.0	1.0
18794	MYF6	0.0	0.0	1.0	1.0
18795	OR9G2P	0.0	0.0	1.0	1.0
18796	ENSG00000290368	0.0	0.0	1.0	1.0
18797	BTBD7P2	0.0	0.0	1.0	1.0
18798	ENSG00000237601	0.0	0.0	1.0	1.0
18799	RNU6-595P	0.0	0.0	1.0	1.0
18800	ENSG00000248850	0.0	0.0	1.0	1.0
18801	PCBP2P3	0.0	0.0	1.0	1.0
18802	RNU6-884P	0.0	0.0	1.0	1.0
18803	ENSG00000228207	0.0	0.0	1.0	1.0
18804	RPL21P24	0.0	0.0	1.0	1.0
18805	UBE2DNL	0.0	0.0	1.0	1.0
18806	PPIAP29	0.0	0.0	1.0	1.0
18807	RNF185-AS1	0.0	0.0	1.0	1.0
18808	OR5M10	0.0	0.0	1.0	1.0
18809	SNRPCP14	0.0	0.0	1.0	1.0
18810	BNIP3P31	0.0	0.0	1.0	1.0
18811	GPR32P1	0.0	0.0	1.0	1.0
18812	ENSG00000279918	0.0	0.0	1.0	1.0
18813	ENSG00000214908	0.0	0.0	1.0	1.0
18814	ENSG00000274612	0.0	0.0	1.0	1.0
18815	Metazoa_SRP-42	0.0	0.0	1.0	1.0
18816	FAM74A4	0.0	0.0	1.0	1.0
18817	GH2	0.0	0.0	1.0	1.0
18818	ENSG00000200294	0.0	0.0	1.0	1.0
18819	RNA5SP352	0.0	0.0	1.0	1.0
18820	ENSG00000248876	0.0	0.0	1.0	1.0
18821	ENSG00000248870	0.0	0.0	1.0	1.0
18822	ENSG00000248918	0.0	0.0	1.0	1.0
18823	ENSG00000248911	0.0	0.0	1.0	1.0
18824	ENSG00000270891	0.0	0.0	1.0	1.0
18825	ENSG00000279741	0.0	0.0	1.0	1.0
18826	RNU6-194P	0.0	0.0	1.0	1.0
18827	RNA5SP260	0.0	0.0	1.0	1.0
18828	Y_RNA-165	0.0	0.0	1.0	1.0
18829	ENSG00000274486	0.0	0.0	1.0	1.0
18830	OR7E5P	0.0	0.0	1.0	1.0
18831	RAC1P4	0.0	0.0	1.0	1.0
18832	CDY7P	0.0	0.0	1.0	1.0
18833	YWHABP1	0.0	0.0	1.0	1.0
18834	GCNT1P5	0.0	0.0	1.0	1.0
18835	ENSG00000263860	0.0	0.0	1.0	1.0
18836	ENSG00000279016	0.0	0.0	1.0	1.0
18837	ENSG00000270892	0.0	0.0	1.0	1.0
18838	ENSG00000248903	0.0	0.0	1.0	1.0
18839	Y_RNA-213	0.0	0.0	1.0	1.0
18840	ENSG00000278877	0.0	0.0	1.0	1.0
18841	ENSG00000271981	0.0	0.0	1.0	1.0
18842	ADAM6	0.0	0.0	1.0	1.0
18843	SNORA74-3	0.0	0.0	1.0	1.0
18844	ENSG00000279222	0.0	0.0	1.0	1.0
18845	ENSG00000271916	0.0	0.0	1.0	1.0
18846	MTATP6P20	0.0	0.0	1.0	1.0
18847	ENSG00000270257	0.0	0.0	1.0	1.0
18848	ENSG00000270255	0.0	0.0	1.0	1.0
18849	ENSG00000270248	0.0	0.0	1.0	1.0
18850	ENSG00000270244	0.0	0.0	1.0	1.0
18851	RNU5A-8P	0.0	0.0	1.0	1.0
18852	MIR4665	0.0	0.0	1.0	1.0
18853	LINC02563	0.0	0.0	1.0	1.0
18854	ENSG00000278180	0.0	0.0	1.0	1.0
18855	UBE2V1P16	0.0	0.0	1.0	1.0
18856	ENSG00000237888	0.0	0.0	1.0	1.0
18857	SDHCP2	0.0	0.0	1.0	1.0
18858	RNU6-1232P	0.0	0.0	1.0	1.0
18859	RN7SKP276	0.0	0.0	1.0	1.0
18860	RPL35AP21	0.0	0.0	1.0	1.0
18861	ENSG00000227965	0.0	0.0	1.0	1.0
18862	ENSG00000227950	0.0	0.0	1.0	1.0
18863	ENSG00000214641	0.0	0.0	1.0	1.0
18864	ENSG00000283536	0.0	0.0	1.0	1.0
18865	ENSG00000270209	0.0	0.0	1.0	1.0
18866	ENSG00000286354	0.0	0.0	1.0	1.0
18867	ENSG00000256627	0.0	0.0	1.0	1.0
18868	ENSG00000286620	0.0	0.0	1.0	1.0
18869	MTCO3P20	0.0	0.0	1.0	1.0
18870	ENSG00000237885	0.0	0.0	1.0	1.0
18871	MTCO1P18	0.0	0.0	1.0	1.0
18872	ENSG00000289176	0.0	0.0	1.0	1.0
18873	FAM8A2P	0.0	0.0	1.0	1.0
18874	ENSG00000291105	0.0	0.0	1.0	1.0
18875	ENSG00000260764	0.0	0.0	1.0	1.0
18876	ENSG00000248701	0.0	0.0	1.0	1.0
18877	Y_RNA-225	0.0	0.0	1.0	1.0
18878	RNU6-1229P	0.0	0.0	1.0	1.0
18879	RNU6-353P	0.0	0.0	1.0	1.0
18880	LINC01855	0.0	0.0	1.0	1.0
18881	HMGN1P31	0.0	0.0	1.0	1.0
18882	ADAD1P2	0.0	0.0	1.0	1.0
18883	SIGLEC27P	0.0	0.0	1.0	1.0
18884	SLIRPP1	0.0	0.0	1.0	1.0
18885	OR5BE1P	0.0	0.0	1.0	1.0
18886	ENSG00000250622	0.0	0.0	1.0	1.0
18887	Metazoa_SRP-83	0.0	0.0	1.0	1.0
18888	LINC00226	0.0	0.0	1.0	1.0
18889	RN7SL820P	0.0	0.0	1.0	1.0
18890	Metazoa_SRP-81	0.0	0.0	1.0	1.0
18891	FGFR1OP2P1	0.0	0.0	1.0	1.0
18892	ENSG00000227511	0.0	0.0	1.0	1.0
18893	Y_RNA-222	0.0	0.0	1.0	1.0
18894	ENSG00000258878	0.0	0.0	1.0	1.0
18895	ENSG00000274478	0.0	0.0	1.0	1.0
18896	ENSG00000274560	0.0	0.0	1.0	1.0
18897	ENSG00000278095	0.0	0.0	1.0	1.0
18898	ENSG00000278084	0.0	0.0	1.0	1.0
18899	HNRNPA1P39	0.0	0.0	1.0	1.0
18900	ENSG00000237741	0.0	0.0	1.0	1.0
18901	CRYGC	0.0	0.0	1.0	1.0
18902	RN7SL716P	0.0	0.0	1.0	1.0
18903	RN7SL387P	0.0	0.0	1.0	1.0
18904	CXCR1	0.0	0.0	1.0	1.0
18905	Y_RNA-155	0.0	0.0	1.0	1.0
18906	NKX2-4	0.0	0.0	1.0	1.0
18907	FOLR1P1	0.0	0.0	1.0	1.0
18908	GSC	0.0	0.0	1.0	1.0
18909	ENSG00000276233	0.0	0.0	1.0	1.0
18910	ENSG00000276214	0.0	0.0	1.0	1.0
18911	ARF4P1	0.0	0.0	1.0	1.0
18912	ENSG00000271498	0.0	0.0	1.0	1.0
18913	MEMO1P5	0.0	0.0	1.0	1.0
18914	RBM11P1	0.0	0.0	1.0	1.0
18915	RNU1-42P	0.0	0.0	1.0	1.0
18916	Y_RNA-198	0.0	0.0	1.0	1.0
18917	RNA5SP242	0.0	0.0	1.0	1.0
18918	Y_RNA-202	0.0	0.0	1.0	1.0
18919	RNU1-7P	0.0	0.0	1.0	1.0
18920	RNU6-727P	0.0	0.0	1.0	1.0
18921	ENSG00000214525	0.0	0.0	1.0	1.0
18922	SLC6A14P2	0.0	0.0	1.0	1.0
18923	FTLP19	0.0	0.0	1.0	1.0
18924	SRP68P3	0.0	0.0	1.0	1.0
18925	FAM197Y6	0.0	0.0	1.0	1.0
18926	CICP11	0.0	0.0	1.0	1.0
18927	GFOD1-AS1	0.0	0.0	1.0	1.0
18928	ENSG00000237783	0.0	0.0	1.0	1.0
18929	SLC6A10P	0.0	0.0	1.0	1.0
18930	PGGT1BP2	0.0	0.0	1.0	1.0
18931	ENSG00000259352	0.0	0.0	1.0	1.0
18932	ENSG00000259350	0.0	0.0	1.0	1.0
18933	ENSG00000278077	0.0	0.0	1.0	1.0
18934	OR4A12P	0.0	0.0	1.0	1.0
18935	RNA5SP461	0.0	0.0	1.0	1.0
18936	ENSG00000252236	0.0	0.0	1.0	1.0
18937	LCE2D	0.0	0.0	1.0	1.0
18938	RNU4ATAC14P	0.0	0.0	1.0	1.0
18939	RNA5SP303	0.0	0.0	1.0	1.0
18940	RNU6-1095P	0.0	0.0	1.0	1.0
18941	RNU6-1265P	0.0	0.0	1.0	1.0
18942	RNU6-795P	0.0	0.0	1.0	1.0
18943	ENSG00000253550	0.0	0.0	1.0	1.0
18944	RNU6-1048P	0.0	0.0	1.0	1.0
18945	RNU6-553P	0.0	0.0	1.0	1.0
18946	ENSG00000248775	0.0	0.0	1.0	1.0
18947	OR5BD1P	0.0	0.0	1.0	1.0
18948	RNU4ATAC12P	0.0	0.0	1.0	1.0
18949	SUCLA2P2	0.0	0.0	1.0	1.0
18950	OR7E59P	0.0	0.0	1.0	1.0
18951	RPL12P39	0.0	0.0	1.0	1.0
18952	MTND2P6	0.0	0.0	1.0	1.0
18953	OR52S1P	0.0	0.0	1.0	1.0
18954	PRAMEF8	0.0	0.0	1.0	1.0
18955	ENSG00000254941	0.0	0.0	1.0	1.0
18956	LINC02545	0.0	0.0	1.0	1.0
18957	KRTAP10-4	0.0	0.0	1.0	1.0
18958	SRMP1	0.0	0.0	1.0	1.0
18959	CCDC34P1	0.0	0.0	1.0	1.0
18960	OR8B1P	0.0	0.0	1.0	1.0
18961	HNRNPCP10	0.0	0.0	1.0	1.0
18962	ENSG00000230080	0.0	0.0	1.0	1.0
18963	ENSG00000289307	0.0	0.0	1.0	1.0
18964	ENSG00000264215	0.0	0.0	1.0	1.0
18965	U6-26	0.0	0.0	1.0	1.0
18966	LINC01810	0.0	0.0	1.0	1.0
18967	RNU6-582P	0.0	0.0	1.0	1.0
18968	PCMTD1P2	0.0	0.0	1.0	1.0
18969	MRPS21P7	0.0	0.0	1.0	1.0
18970	ENSG00000252404	0.0	0.0	1.0	1.0
18971	RNU6-1007P	0.0	0.0	1.0	1.0
18972	LCE2C	0.0	0.0	1.0	1.0
18973	LCE2A	0.0	0.0	1.0	1.0
18974	RPL31P57	0.0	0.0	1.0	1.0
18975	MTCO3P16	0.0	0.0	1.0	1.0
18976	RNU6-797P	0.0	0.0	1.0	1.0
18977	RNU6-605P	0.0	0.0	1.0	1.0
18978	ENSG00000200235	0.0	0.0	1.0	1.0
18979	RNA5SP197	0.0	0.0	1.0	1.0
18980	CHCHD4P2	0.0	0.0	1.0	1.0
18981	RPL6P30	0.0	0.0	1.0	1.0
18982	ENSG00000289274	0.0	0.0	1.0	1.0
18983	DEFB108C	0.0	0.0	1.0	1.0
18984	ENSG00000260073	0.0	0.0	1.0	1.0
18985	ENSG00000267398	0.0	0.0	1.0	1.0
18986	CLDN17	0.0	0.0	1.0	1.0
18987	ENSG00000225240	0.0	0.0	1.0	1.0
18988	ENSG00000225253	0.0	0.0	1.0	1.0
18989	ENSG00000225173	0.0	0.0	1.0	1.0
18990	DYNAPP2	0.0	0.0	1.0	1.0
18991	Y_RNA-121	0.0	0.0	1.0	1.0
18992	RN7SKP211	0.0	0.0	1.0	1.0
18993	RNU1-21P	0.0	0.0	1.0	1.0
18994	LDHBP3	0.0	0.0	1.0	1.0
18995	ENSG00000248924	0.0	0.0	1.0	1.0
18996	ENSG00000253538	0.0	0.0	1.0	1.0
18997	Metazoa_SRP-141	0.0	0.0	1.0	1.0
18998	ENSG00000228771	0.0	0.0	1.0	1.0
18999	ENSG00000215398	0.0	0.0	1.0	1.0
19000	NTAN1P3	0.0	0.0	1.0	1.0
19001	OR8R1P	0.0	0.0	1.0	1.0
19002	ENSG00000233139	0.0	0.0	1.0	1.0
19003	ENSG00000267446	0.0	0.0	1.0	1.0
19004	ENSG00000225208	0.0	0.0	1.0	1.0
19005	EEF1A1P26	0.0	0.0	1.0	1.0
19006	FAM27E5	0.0	0.0	1.0	1.0
19007	SPATA31A7	0.0	0.0	1.0	1.0
19008	ENSG00000276127	0.0	0.0	1.0	1.0
19009	Metazoa_SRP-80	0.0	0.0	1.0	1.0
19010	DEFB115	0.0	0.0	1.0	1.0
19011	MTCYBP34	0.0	0.0	1.0	1.0
19012	Metazoa_SRP-47	0.0	0.0	1.0	1.0
19013	Metazoa_SRP-46	0.0	0.0	1.0	1.0
19014	KANK1P1	0.0	0.0	1.0	1.0
19015	ENSG00000215586	0.0	0.0	1.0	1.0
19016	ENSG00000250505	0.0	0.0	1.0	1.0
19017	VN1R66P	0.0	0.0	1.0	1.0
19018	ENSG00000254953	0.0	0.0	1.0	1.0
19019	OR7E158P	0.0	0.0	1.0	1.0
19020	OR8K4P	0.0	0.0	1.0	1.0
19021	SNORD39-1	0.0	0.0	1.0	1.0
19022	RPL35AP23	0.0	0.0	1.0	1.0
19023	TAAR9	0.0	0.0	1.0	1.0
19024	HSPA8P7	0.0	0.0	1.0	1.0
19025	PER3P1	0.0	0.0	1.0	1.0
19026	ENSG00000254900	0.0	0.0	1.0	1.0
19027	ENSG00000237176	0.0	0.0	1.0	1.0
19028	RN7SL644P	0.0	0.0	1.0	1.0
19029	MIR219B	0.0	0.0	1.0	1.0
19030	CNN2P7	0.0	0.0	1.0	1.0
19031	ENSG00000250503	0.0	0.0	1.0	1.0
19032	LINC00564	0.0	0.0	1.0	1.0
19033	CLUHP4	0.0	0.0	1.0	1.0
19034	PRDX4P1	0.0	0.0	1.0	1.0
19035	AARS1P1	0.0	0.0	1.0	1.0
19036	RNU6-1249P	0.0	0.0	1.0	1.0
19037	RNY4P9	0.0	0.0	1.0	1.0
19038	RNU4-58P	0.0	0.0	1.0	1.0
19039	RNU4-73P	0.0	0.0	1.0	1.0
19040	U8-1	0.0	0.0	1.0	1.0
19041	ENSG00000248967	0.0	0.0	1.0	1.0
19042	ENSG00000237265	0.0	0.0	1.0	1.0
19043	RCN1P1	0.0	0.0	1.0	1.0
19044	ENSG00000233179	0.0	0.0	1.0	1.0
19045	OFD1P11Y	0.0	0.0	1.0	1.0
19046	ENSG00000237262	0.0	0.0	1.0	1.0
19047	TRBV30	0.0	0.0	1.0	1.0
19048	H3P2	0.0	0.0	1.0	1.0
19049	DEFB131D	0.0	0.0	1.0	1.0
19050	ENSG00000289324	0.0	0.0	1.0	1.0
19051	ENSG00000289316	0.0	0.0	1.0	1.0
19052	SETP4	0.0	0.0	1.0	1.0
19053	ENSG00000237210	0.0	0.0	1.0	1.0
19054	RBM17P3	0.0	0.0	1.0	1.0
19055	TOMM22P5	0.0	0.0	1.0	1.0
19056	ENSG00000233196	0.0	0.0	1.0	1.0
19057	RPS24P13	0.0	0.0	1.0	1.0
19058	OR2M5	0.0	0.0	1.0	1.0
19059	IGLV8OR8-1	0.0	0.0	1.0	1.0
19060	RPS27AP17	0.0	0.0	1.0	1.0
19061	NDUFA3P2	0.0	0.0	1.0	1.0
19062	OR7E115P	0.0	0.0	1.0	1.0
19063	ENSG00000271938	0.0	0.0	1.0	1.0
19064	ENSG00000228770	0.0	0.0	1.0	1.0
19065	TOMM20P3	0.0	0.0	1.0	1.0
19066	HBAP1	0.0	0.0	1.0	1.0
19067	ENSG00000233028	0.0	0.0	1.0	1.0
19068	CHORDC1P5	0.0	0.0	1.0	1.0
19069	ENSG00000225344	0.0	0.0	1.0	1.0
19070	ENSG00000232999	0.0	0.0	1.0	1.0
19071	VTRNA1-1	0.0	0.0	1.0	1.0
19072	TRAV33	0.0	0.0	1.0	1.0
19073	LYARP1	0.0	0.0	1.0	1.0
19074	RNU6-180P	0.0	0.0	1.0	1.0
19075	RPPH1-2P	0.0	0.0	1.0	1.0
19076	RNF14P2	0.0	0.0	1.0	1.0
19077	ENSG00000250575	0.0	0.0	1.0	1.0
19078	DNAJB6P5	0.0	0.0	1.0	1.0
19079	RN7SL786P	0.0	0.0	1.0	1.0
19080	ENSG00000283451	0.0	0.0	1.0	1.0
19081	RPL35AP6	0.0	0.0	1.0	1.0
19082	TUBB4BP3	0.0	0.0	1.0	1.0
19083	CDK2AP2P2	0.0	0.0	1.0	1.0
19084	OR13D2P	0.0	0.0	1.0	1.0
19085	ENSG00000254916	0.0	0.0	1.0	1.0
19086	PRDX2P1	0.0	0.0	1.0	1.0
19087	Y_RNA-126	0.0	0.0	1.0	1.0
19088	RNA5-8SP2	0.0	0.0	1.0	1.0
19089	RNU6-509P	0.0	0.0	1.0	1.0
19090	RNU6-618P	0.0	0.0	1.0	1.0
19091	RNU5B-4P	0.0	0.0	1.0	1.0
19092	ENSG00000280430	0.0	0.0	1.0	1.0
19093	SALRNA2	0.0	0.0	1.0	1.0
19094	ENSG00000225402	0.0	0.0	1.0	1.0
19095	ENSG00000232944	0.0	0.0	1.0	1.0
19096	GGCTP2	0.0	0.0	1.0	1.0
19097	ENSG00000287641	0.0	0.0	1.0	1.0
19098	RPS10P5	0.0	0.0	1.0	1.0
19099	PTP4A1P7	0.0	0.0	1.0	1.0
19100	ENSG00000283423	0.0	0.0	1.0	1.0
19101	U6-31	0.0	0.0	1.0	1.0
19102	GLULP6	0.0	0.0	1.0	1.0
19103	TCP11X2	0.0	0.0	1.0	1.0
19104	RPL24P7	0.0	0.0	1.0	1.0
19105	ENSG00000260021	0.0	0.0	1.0	1.0
19106	RNU6-1088P	0.0	0.0	1.0	1.0
19107	RNU2-56P	0.0	0.0	1.0	1.0
19108	USP12PY	0.0	0.0	1.0	1.0
19109	ENSG00000256473	0.0	0.0	1.0	1.0
19110	FAM74A1	0.0	0.0	1.0	1.0
19111	NPM1P24	0.0	0.0	1.0	1.0
19112	RPL21P2	0.0	0.0	1.0	1.0
19113	SNORD3P1	0.0	0.0	1.0	1.0
19114	PPIAP1	0.0	0.0	1.0	1.0
19115	ZNF705CP	0.0	0.0	1.0	1.0
19116	MTND5P30	0.0	0.0	1.0	1.0
19117	CICP12	0.0	0.0	1.0	1.0
19118	MIR6076	0.0	0.0	1.0	1.0
19119	Y_RNA-754	0.0	0.0	1.0	1.0
19120	ENSG00000278020	0.0	0.0	1.0	1.0
19121	ENSG00000279542	0.0	0.0	1.0	1.0
19122	ENSG00000286893	0.0	0.0	1.0	1.0
19123	RPL27AP5	0.0	0.0	1.0	1.0
19124	OR5F2P	0.0	0.0	1.0	1.0
19125	ENSG00000280511	0.0	0.0	1.0	1.0
19126	ENSG00000280450	0.0	0.0	1.0	1.0
19127	TRBV24OR9-2	0.0	0.0	1.0	1.0
19128	GGTLC5P	0.0	0.0	1.0	1.0
19129	MIR548AY	0.0	0.0	1.0	1.0
19130	ENSG00000225244	0.0	0.0	1.0	1.0
19131	ENSG00000233129	0.0	0.0	1.0	1.0
19132	UBTFL11	0.0	0.0	1.0	1.0
19133	ASS1P11	0.0	0.0	1.0	1.0
19134	OR4A9P	0.0	0.0	1.0	1.0
19135	ENSG00000254883	0.0	0.0	1.0	1.0
19136	ENSG00000278011	0.0	0.0	1.0	1.0
19137	MTND1P37	0.0	0.0	1.0	1.0
19138	ENSG00000248962	0.0	0.0	1.0	1.0
19139	MTCO2P32	0.0	0.0	1.0	1.0
19140	RNU6-623P	0.0	0.0	1.0	1.0
19141	ENSG00000276074	0.0	0.0	1.0	1.0
19142	ENSG00000287294	0.0	0.0	1.0	1.0
19143	AHCYP4	0.0	0.0	1.0	1.0
19144	MTCO1P45	0.0	0.0	1.0	1.0
19145	OR1AB1P	0.0	0.0	1.0	1.0
19146	ENSG00000267399	0.0	0.0	1.0	1.0
19147	ENSG00000228187	0.0	0.0	1.0	1.0
19148	GEMIN8P4	0.0	0.0	1.0	1.0
19149	SMC4P1	0.0	0.0	1.0	1.0
19150	TAS2R60	0.0	0.0	1.0	1.0
19151	FFAR3	0.0	0.0	1.0	1.0
19152	ENSG00000253484	0.0	0.0	1.0	1.0
19153	ENSG00000287282	0.0	0.0	1.0	1.0
19154	RNU6-23P	0.0	0.0	1.0	1.0
19155	FAM90A24P	0.0	0.0	1.0	1.0
19156	RNA5SP123	0.0	0.0	1.0	1.0
19157	ENSG00000248895	0.0	0.0	1.0	1.0
19158	PGAM4P1	0.0	0.0	1.0	1.0
19159	OSTCP2	0.0	0.0	1.0	1.0
19160	OFD1P13Y	0.0	0.0	1.0	1.0
19161	ENSG00000225286	0.0	0.0	1.0	1.0
19162	RPL15P5	0.0	0.0	1.0	1.0
19163	ENSG00000289290	0.0	0.0	1.0	1.0
19164	FGF7P1	0.0	0.0	1.0	1.0
19165	ENSG00000264179	0.0	0.0	1.0	1.0
19166	MTND1P15	0.0	0.0	1.0	1.0
19167	ENSG00000237439	0.0	0.0	1.0	1.0
19168	RPL10AP3	0.0	0.0	1.0	1.0
19169	RN7SKP231	0.0	0.0	1.0	1.0
19170	LINC02322	0.0	0.0	1.0	1.0
19171	ENSG00000235242	0.0	0.0	1.0	1.0
19172	SUMO2P1	0.0	0.0	1.0	1.0
19173	ENSG00000223570	0.0	0.0	1.0	1.0
19174	TRIM60P17	0.0	0.0	1.0	1.0
19175	ENSG00000223554	0.0	0.0	1.0	1.0
19176	OR6E1P	0.0	0.0	1.0	1.0
19177	TBC1D3P3	0.0	0.0	1.0	1.0
19178	ENSG00000229600	0.0	0.0	1.0	1.0
19179	MYL12BP3	0.0	0.0	1.0	1.0
19180	ENSG00000228153	0.0	0.0	1.0	1.0
19181	ENSG00000289921	0.0	0.0	1.0	1.0
19182	ENSG00000258671	0.0	0.0	1.0	1.0
19183	ENSG00000289918	0.0	0.0	1.0	1.0
19184	ENSG00000289917	0.0	0.0	1.0	1.0
19185	PPIAP34	0.0	0.0	1.0	1.0
19186	ST13P18	0.0	0.0	1.0	1.0
19187	H3P47	0.0	0.0	1.0	1.0
19188	MRPS18CP4	0.0	0.0	1.0	1.0
19189	GNAI2P1	0.0	0.0	1.0	1.0
19190	ENSG00000255653	0.0	0.0	1.0	1.0
19191	ENSG00000258439	0.0	0.0	1.0	1.0
19192	ENSG00000258381	0.0	0.0	1.0	1.0
19193	EIF4A3P1	0.0	0.0	1.0	1.0
19194	ENSG00000282946	0.0	0.0	1.0	1.0
19195	ZNF33CP	0.0	0.0	1.0	1.0
19196	ENSG00000289919	0.0	0.0	1.0	1.0
19197	KRT18P56	0.0	0.0	1.0	1.0
19198	VN1R104P	0.0	0.0	1.0	1.0
19199	LINC02692	0.0	0.0	1.0	1.0
19200	ENSG00000223517	0.0	0.0	1.0	1.0
19201	SLC20A1P1	0.0	0.0	1.0	1.0
19202	MPHOSPH10P9	0.0	0.0	1.0	1.0
19203	Metazoa_SRP-59	0.0	0.0	1.0	1.0
19204	ENSG00000275286	0.0	0.0	1.0	1.0
19205	ENSG00000271776	0.0	0.0	1.0	1.0
19206	ENSG00000224256	0.0	0.0	1.0	1.0
19207	RCC2P1	0.0	0.0	1.0	1.0
19208	MED15P7	0.0	0.0	1.0	1.0
19209	ENSG00000281825	0.0	0.0	1.0	1.0
19210	H3P40	0.0	0.0	1.0	1.0
19211	ENSG00000266985	0.0	0.0	1.0	1.0
19212	ENSG00000282051	0.0	0.0	1.0	1.0
19213	TAAR3P	0.0	0.0	1.0	1.0
19214	ENSG00000285654	0.0	0.0	1.0	1.0
19215	PGA3	0.0	0.0	1.0	1.0
19216	MTND2P30	0.0	0.0	1.0	1.0
19217	ZNF970P	0.0	0.0	1.0	1.0
19218	PPIAP80	0.0	0.0	1.0	1.0
19219	ENSG00000260405	0.0	0.0	1.0	1.0
19220	MTND6P17	0.0	0.0	1.0	1.0
19221	KRTAP13-1	0.0	0.0	1.0	1.0
19222	ENSG00000272922	0.0	0.0	1.0	1.0
19223	SNRPGP1	0.0	0.0	1.0	1.0
19224	ENSG00000291227	0.0	0.0	1.0	1.0
19225	KRT18P41	0.0	0.0	1.0	1.0
19226	H2AZP2	0.0	0.0	1.0	1.0
19227	DEFB106A	0.0	0.0	1.0	1.0
19228	OR10J6P	0.0	0.0	1.0	1.0
19229	ENSG00000269794	0.0	0.0	1.0	1.0
19230	RN7SL313P	0.0	0.0	1.0	1.0
19231	PGBD4P2	0.0	0.0	1.0	1.0
19232	ENSG00000277684	0.0	0.0	1.0	1.0
19233	CLDN34	0.0	0.0	1.0	1.0
19234	HCG14	0.0	0.0	1.0	1.0
19235	ENSG00000224127	0.0	0.0	1.0	1.0
19236	UBE2SP2	0.0	0.0	1.0	1.0
19237	ENSG00000235196	0.0	0.0	1.0	1.0
19238	PTCD2P1	0.0	0.0	1.0	1.0
19239	RHOXF1P1	0.0	0.0	1.0	1.0
19240	ALDH7A1P4	0.0	0.0	1.0	1.0
19241	ATG12P2	0.0	0.0	1.0	1.0
19242	ENSG00000277653	0.0	0.0	1.0	1.0
19243	HSPE1P10	0.0	0.0	1.0	1.0
19244	FAM47C	0.0	0.0	1.0	1.0
19245	OR10J4	0.0	0.0	1.0	1.0
19246	RN7SL703P	0.0	0.0	1.0	1.0
19247	UBL5P2	0.0	0.0	1.0	1.0
19248	ENSG00000266273	0.0	0.0	1.0	1.0
19249	FABP7P2	0.0	0.0	1.0	1.0
19250	RN7SL480P	0.0	0.0	1.0	1.0
19251	ENSG00000258459	0.0	0.0	1.0	1.0
19252	ENSG00000235226	0.0	0.0	1.0	1.0
19253	RPL31P17	0.0	0.0	1.0	1.0
19254	ENSG00000235224	0.0	0.0	1.0	1.0
19255	ENSG00000235219	0.0	0.0	1.0	1.0
19256	SERPINA7P1	0.0	0.0	1.0	1.0
19257	TMEM185AP1	0.0	0.0	1.0	1.0
19258	ENSG00000224155	0.0	0.0	1.0	1.0
19259	OR10Q2P	0.0	0.0	1.0	1.0
19260	ENSG00000250071	0.0	0.0	1.0	1.0
19261	RNU6-91P	0.0	0.0	1.0	1.0
19262	OR12D3	0.0	0.0	1.0	1.0
19263	ENSG00000260431	0.0	0.0	1.0	1.0
19264	MTND6P32	0.0	0.0	1.0	1.0
19265	MTCO1P17	0.0	0.0	1.0	1.0
19266	DUX4L33	0.0	0.0	1.0	1.0
19267	RN7SL371P	0.0	0.0	1.0	1.0
19268	SS18L2P2	0.0	0.0	1.0	1.0
19269	ENSG00000266190	0.0	0.0	1.0	1.0
19270	Y_RNA-721	0.0	0.0	1.0	1.0
19271	SNORA73-3	0.0	0.0	1.0	1.0
19272	RNU6-537P	0.0	0.0	1.0	1.0
19273	ENSG00000253085	0.0	0.0	1.0	1.0
19274	ENSG00000255451	0.0	0.0	1.0	1.0
19275	ACER2P1	0.0	0.0	1.0	1.0
19276	ENSG00000258490	0.0	0.0	1.0	1.0
19277	ENSG00000258488	0.0	0.0	1.0	1.0
19278	MAS1LP1	0.0	0.0	1.0	1.0
19279	DUX4L35	0.0	0.0	1.0	1.0
19280	DEFB105A	0.0	0.0	1.0	1.0
19281	IGLVI-70	0.0	0.0	1.0	1.0
19282	ENSG00000253233	0.0	0.0	1.0	1.0
19283	PGAM5P1	0.0	0.0	1.0	1.0
19284	TRPC6P9	0.0	0.0	1.0	1.0
19285	ENSG00000249600	0.0	0.0	1.0	1.0
19286	CYP4F35P	0.0	0.0	1.0	1.0
19287	ENSG00000223419	0.0	0.0	1.0	1.0
19288	RPL17P17	0.0	0.0	1.0	1.0
19289	PSMB3P2	0.0	0.0	1.0	1.0
19290	RPL23AP14	0.0	0.0	1.0	1.0
19291	SLC31A1P1	0.0	0.0	1.0	1.0
19292	TATDN2P1	0.0	0.0	1.0	1.0
19293	ENSG00000275710	0.0	0.0	1.0	1.0
19294	Metazoa_SRP-68	0.0	0.0	1.0	1.0
19295	DEFA11P	0.0	0.0	1.0	1.0
19296	ARHGEF19-AS1	0.0	0.0	1.0	1.0
19297	ENSG00000267032	0.0	0.0	1.0	1.0
19298	SOCS2P2	0.0	0.0	1.0	1.0
19299	H3P26	0.0	0.0	1.0	1.0
19300	RN7SL680P	0.0	0.0	1.0	1.0
19301	ENSG00000277782	0.0	0.0	1.0	1.0
19302	U6-7	0.0	0.0	1.0	1.0
19303	RPL6P21	0.0	0.0	1.0	1.0
19304	TMSB4XP3	0.0	0.0	1.0	1.0
19305	ENSG00000223428	0.0	0.0	1.0	1.0
19306	ENSG00000275716	0.0	0.0	1.0	1.0
19307	S100A7L2	0.0	0.0	1.0	1.0
19308	SYF2P1	0.0	0.0	1.0	1.0
19309	ENSG00000286697	0.0	0.0	1.0	1.0
19310	ENSG00000255838	0.0	0.0	1.0	1.0
19311	DDX43P2	0.0	0.0	1.0	1.0
19312	OOEPP1	0.0	0.0	1.0	1.0
19313	RPL7L1P4	0.0	0.0	1.0	1.0
19314	ENSG00000198555	0.0	0.0	1.0	1.0
19315	TMEM248P1	0.0	0.0	1.0	1.0
19316	ENSG00000289590	0.0	0.0	1.0	1.0
19317	ENSG00000258600	0.0	0.0	1.0	1.0
19318	CYB5AP3	0.0	0.0	1.0	1.0
19319	RN7SKP289	0.0	0.0	1.0	1.0
19320	DEFB107A	0.0	0.0	1.0	1.0
19321	RNU6-1238P	0.0	0.0	1.0	1.0
19322	RNU1-45P	0.0	0.0	1.0	1.0
19323	RNU6-367P	0.0	0.0	1.0	1.0
19324	RN7SKP183	0.0	0.0	1.0	1.0
19325	ENSG00000289585	0.0	0.0	1.0	1.0
19326	PNPLA4P1	0.0	0.0	1.0	1.0
19327	IGLV9-49	0.0	0.0	1.0	1.0
19328	ENSG00000265964	0.0	0.0	1.0	1.0
19329	RN7SL543P	0.0	0.0	1.0	1.0
19330	FAM83A-AS2	0.0	0.0	1.0	1.0
19331	IGHV3-36	0.0	0.0	1.0	1.0
19332	Y_RNA-718	0.0	0.0	1.0	1.0
19333	RNU6-677P	0.0	0.0	1.0	1.0
19334	RNA5SP454	0.0	0.0	1.0	1.0
19335	ENSG00000279336	0.0	0.0	1.0	1.0
19336	SRSF3P5	0.0	0.0	1.0	1.0
19337	ENSG00000235321	0.0	0.0	1.0	1.0
19338	MTND4LP13	0.0	0.0	1.0	1.0
19339	CALM1P1	0.0	0.0	1.0	1.0
19340	ENSG00000235377	0.0	0.0	1.0	1.0
19341	SGCEP1	0.0	0.0	1.0	1.0
19342	RPSAP76	0.0	0.0	1.0	1.0
19343	OR10A4	0.0	0.0	1.0	1.0
19344	TPD52L3	0.0	0.0	1.0	1.0
19345	IGHV3OR15-7	0.0	0.0	1.0	1.0
19346	KRT18P47	0.0	0.0	1.0	1.0
19347	ENSG00000229203	0.0	0.0	1.0	1.0
19348	GAPDHP49	0.0	0.0	1.0	1.0
19349	OR51P1P	0.0	0.0	1.0	1.0
19350	ENSG00000224282	0.0	0.0	1.0	1.0
19351	ENSG00000289941	0.0	0.0	1.0	1.0
19352	FAM8A3P	0.0	0.0	1.0	1.0
19353	ENSG00000289610	0.0	0.0	1.0	1.0
19354	ENSG00000289603	0.0	0.0	1.0	1.0
19355	ENSG00000266065	0.0	0.0	1.0	1.0
19356	ENSG00000266048	0.0	0.0	1.0	1.0
19357	ENSG00000249689	0.0	0.0	1.0	1.0
19358	ENSG00000249686	0.0	0.0	1.0	1.0
19359	OR4K4P	0.0	0.0	1.0	1.0
19360	PALLD-AS1	0.0	0.0	1.0	1.0
19361	ENSG00000250082	0.0	0.0	1.0	1.0
19362	RPS15AP28	0.0	0.0	1.0	1.0
19363	ENSG00000271702	0.0	0.0	1.0	1.0
19364	ENSG00000271682	0.0	0.0	1.0	1.0
19365	UFM1P3	0.0	0.0	1.0	1.0
19366	ENSG00000279842	0.0	0.0	1.0	1.0
19367	BNIP3P19	0.0	0.0	1.0	1.0
19368	TCERG1P1	0.0	0.0	1.0	1.0
19369	NCLP2	0.0	0.0	1.0	1.0
19370	ENSG00000224359	0.0	0.0	1.0	1.0
19371	RPS26P38	0.0	0.0	1.0	1.0
19372	IGHV4-59	0.0	0.0	1.0	1.0
19373	CFL1P8	0.0	0.0	1.0	1.0
19374	ENSG00000279633	0.0	0.0	1.0	1.0
19375	ENSG00000255825	0.0	0.0	1.0	1.0
19376	ENSG00000285618	0.0	0.0	1.0	1.0
19377	IGKV2-14	0.0	0.0	1.0	1.0
19378	ENSG00000271676	0.0	0.0	1.0	1.0
19379	UBTFL10	0.0	0.0	1.0	1.0
19380	CNEP1R1P1	0.0	0.0	1.0	1.0
19381	USP9YP22	0.0	0.0	1.0	1.0
19382	KRT19P3	0.0	0.0	1.0	1.0
19383	OR7E85BP	0.0	0.0	1.0	1.0
19384	OR11L1	0.0	0.0	1.0	1.0
19385	KLKP1	0.0	0.0	1.0	1.0
19386	ENSG00000229389	0.0	0.0	1.0	1.0
19387	ENSG00000229365	0.0	0.0	1.0	1.0
19388	UBTFL7	0.0	0.0	1.0	1.0
19389	ENSG00000279666	0.0	0.0	1.0	1.0
19390	ITM2BP1	0.0	0.0	1.0	1.0
19391	ENSG00000266691	0.0	0.0	1.0	1.0
19392	OR52M1	0.0	0.0	1.0	1.0
19393	OR5B17	0.0	0.0	1.0	1.0
19394	MTCYBP5	0.0	0.0	1.0	1.0
19395	ENSG00000289861	0.0	0.0	1.0	1.0
19396	OR6C64P	0.0	0.0	1.0	1.0
19397	ENSG00000223999	0.0	0.0	1.0	1.0
19398	ENSG00000223977	0.0	0.0	1.0	1.0
19399	ENSG00000278946	0.0	0.0	1.0	1.0
19400	ENSG00000278942	0.0	0.0	1.0	1.0
19401	ENSG00000278982	0.0	0.0	1.0	1.0
19402	ENSG00000282668	0.0	0.0	1.0	1.0
19403	ENSG00000260375	0.0	0.0	1.0	1.0
19404	ENSG00000260348	0.0	0.0	1.0	1.0
19405	ENSG00000271724	0.0	0.0	1.0	1.0
19406	PPIAP75	0.0	0.0	1.0	1.0
19407	PPIAP89	0.0	0.0	1.0	1.0
19408	ENSG00000223886	0.0	0.0	1.0	1.0
19409	ENSG00000275515	0.0	0.0	1.0	1.0
19410	ENSG00000275609	0.0	0.0	1.0	1.0
19411	RN7SL261P	0.0	0.0	1.0	1.0
19412	ENSG00000277755	0.0	0.0	1.0	1.0
19413	U3-48	0.0	0.0	1.0	1.0
19414	ENSG00000277748	0.0	0.0	1.0	1.0
19415	ENSG00000234792	0.0	0.0	1.0	1.0
19416	HNRNPA1P55	0.0	0.0	1.0	1.0
19417	NDUFA8P1	0.0	0.0	1.0	1.0
19418	ENSG00000271177	0.0	0.0	1.0	1.0
19419	MTND5P29	0.0	0.0	1.0	1.0
19420	ENSG00000234921	0.0	0.0	1.0	1.0
19421	OR52X1P	0.0	0.0	1.0	1.0
19422	IFNA17	0.0	0.0	1.0	1.0
19423	MRPS33P4	0.0	0.0	1.0	1.0
19424	ENSG00000223800	0.0	0.0	1.0	1.0
19425	ENSG00000223836	0.0	0.0	1.0	1.0
19426	DAZAP2P1	0.0	0.0	1.0	1.0
19427	TERF1P6	0.0	0.0	1.0	1.0
19428	VDAC2P4	0.0	0.0	1.0	1.0
19429	NUS1P3	0.0	0.0	1.0	1.0
19430	AGPAT5P1	0.0	0.0	1.0	1.0
19431	SLIT1-AS1	0.0	0.0	1.0	1.0
19432	PPIAP78	0.0	0.0	1.0	1.0
19433	ENSG00000234813	0.0	0.0	1.0	1.0
19434	ATP5POP1	0.0	0.0	1.0	1.0
19435	RN7SL356P	0.0	0.0	1.0	1.0
19436	TRBV25-1	0.0	0.0	1.0	1.0
19437	TRBJ1-2	0.0	0.0	1.0	1.0
19438	ENSG00000282358	0.0	0.0	1.0	1.0
19439	ENSG00000282317	0.0	0.0	1.0	1.0
19440	ENSG00000282759	0.0	0.0	1.0	1.0
19441	ENSG00000271732	0.0	0.0	1.0	1.0
19442	ENSG00000278953	0.0	0.0	1.0	1.0
19443	OR7E155P	0.0	0.0	1.0	1.0
19444	H2AZP5	0.0	0.0	1.0	1.0
19445	EIF2AP4	0.0	0.0	1.0	1.0
19446	SALL1P1	0.0	0.0	1.0	1.0
19447	ENSG00000259229	0.0	0.0	1.0	1.0
19448	ENSG00000259173	0.0	0.0	1.0	1.0
19449	ENSG00000259164	0.0	0.0	1.0	1.0
19450	ENSG00000251517	0.0	0.0	1.0	1.0
19451	OR7E28P	0.0	0.0	1.0	1.0
19452	ENSG00000251490	0.0	0.0	1.0	1.0
19453	AKIRIN2P1	0.0	0.0	1.0	1.0
19454	RPSAP8	0.0	0.0	1.0	1.0
19455	NANOGP6	0.0	0.0	1.0	1.0
19456	PPIAP88	0.0	0.0	1.0	1.0
19457	ENSG00000234784	0.0	0.0	1.0	1.0
19458	ENSG00000291294	0.0	0.0	1.0	1.0
19459	ENSG00000269296	0.0	0.0	1.0	1.0
19460	ENSG00000291284	0.0	0.0	1.0	1.0
19461	MDH1P1	0.0	0.0	1.0	1.0
19462	MTCO1P8	0.0	0.0	1.0	1.0
19463	DPPA2P1	0.0	0.0	1.0	1.0
19464	SNRPCP5	0.0	0.0	1.0	1.0
19465	OR7E1P	0.0	0.0	1.0	1.0
19466	ENSG00000255530	0.0	0.0	1.0	1.0
19467	ENSG00000286775	0.0	0.0	1.0	1.0
19468	HMGB1P12	0.0	0.0	1.0	1.0
19469	ENSG00000266802	0.0	0.0	1.0	1.0
19470	ENSG00000266775	0.0	0.0	1.0	1.0
19471	ENSG00000227364	0.0	0.0	1.0	1.0
19472	ENSG00000234780	0.0	0.0	1.0	1.0
19473	ENSG00000266711	0.0	0.0	1.0	1.0
19474	ENSG00000223869	0.0	0.0	1.0	1.0
19475	MTCO2P24	0.0	0.0	1.0	1.0
19476	ENSG00000249950	0.0	0.0	1.0	1.0
19477	ENSG00000249943	0.0	0.0	1.0	1.0
19478	NCOA4P2	0.0	0.0	1.0	1.0
19479	ENSG00000282265	0.0	0.0	1.0	1.0
19480	TRBJ1-5	0.0	0.0	1.0	1.0
19481	RN7SL14P	0.0	0.0	1.0	1.0
19482	ENSG00000234735	0.0	0.0	1.0	1.0
19483	MTND4LP16	0.0	0.0	1.0	1.0
19484	ENSG00000234713	0.0	0.0	1.0	1.0
19485	ENSG00000257731	0.0	0.0	1.0	1.0
19486	ENSG00000289851	0.0	0.0	1.0	1.0
19487	IFT74-AS1	0.0	0.0	1.0	1.0
19488	CDRT15P3	0.0	0.0	1.0	1.0
19489	ENSG00000253121	0.0	0.0	1.0	1.0
19490	RPL12P22	0.0	0.0	1.0	1.0
19491	ENSG00000272971	0.0	0.0	1.0	1.0
19492	ENSG00000272895	0.0	0.0	1.0	1.0
19493	ENSG00000234723	0.0	0.0	1.0	1.0
19494	ELL2P3	0.0	0.0	1.0	1.0
19495	NOS2P3	0.0	0.0	1.0	1.0
19496	RN7SL380P	0.0	0.0	1.0	1.0
19497	ENSG00000230440	0.0	0.0	1.0	1.0
19498	ENSG00000257738	0.0	0.0	1.0	1.0
19499	TUBB8P11	0.0	0.0	1.0	1.0
19500	SAP18P1	0.0	0.0	1.0	1.0
19501	KRTAP4-6	0.0	0.0	1.0	1.0
19502	ENSG00000272346	0.0	0.0	1.0	1.0
19503	ENSG00000277743	0.0	0.0	1.0	1.0
19504	ENSG00000277738	0.0	0.0	1.0	1.0
19505	ENSG00000275480	0.0	0.0	1.0	1.0
19506	IGHV3-54	0.0	0.0	1.0	1.0
19507	ENSG00000249829	0.0	0.0	1.0	1.0
19508	BIN2P1	0.0	0.0	1.0	1.0
19509	RPL22P7	0.0	0.0	1.0	1.0
19510	POTEF-AS1	0.0	0.0	1.0	1.0
19511	TTTY22	0.0	0.0	1.0	1.0
19512	TRAV1-1	0.0	0.0	1.0	1.0
19513	ENSG00000289903	0.0	0.0	1.0	1.0
19514	SSX4B	0.0	0.0	1.0	1.0
19515	DPPA5P1	0.0	0.0	1.0	1.0
19516	ENSG00000269877	0.0	0.0	1.0	1.0
19517	RNF225	0.0	0.0	1.0	1.0
19518	ENSG00000269846	0.0	0.0	1.0	1.0
19519	ENSG00000235002	0.0	0.0	1.0	1.0
19520	OR5H2	0.0	0.0	1.0	1.0
19521	ENSG00000260443	0.0	0.0	1.0	1.0
19522	5S_rRNA-5	0.0	0.0	1.0	1.0
19523	VN1R18P	0.0	0.0	1.0	1.0
19524	ENSG00000275409	0.0	0.0	1.0	1.0
19525	ENSG00000271148	0.0	0.0	1.0	1.0
19526	HMGN1P6	0.0	0.0	1.0	1.0
19527	KRT8P17	0.0	0.0	1.0	1.0
19528	KRT8P51	0.0	0.0	1.0	1.0
19529	ENSG00000223651	0.0	0.0	1.0	1.0
19530	ENSG00000223649	0.0	0.0	1.0	1.0
19531	ENSG00000235143	0.0	0.0	1.0	1.0
19532	OR5B19P	0.0	0.0	1.0	1.0
19533	OR3A4P	0.0	0.0	1.0	1.0
19534	OR1R1P	0.0	0.0	1.0	1.0
19535	ENSG00000258510	0.0	0.0	1.0	1.0
19536	ENSG00000258509	0.0	0.0	1.0	1.0
19537	ENSG00000258505	0.0	0.0	1.0	1.0
19538	RPSAP65	0.0	0.0	1.0	1.0
19539	LCE2B	0.0	0.0	1.0	1.0
19540	STUB1-DT	0.0	0.0	1.0	1.0
19541	ENSG00000224136	0.0	0.0	1.0	1.0
19542	ENSG00000266830	0.0	0.0	1.0	1.0
19543	RNU6-494P	0.0	0.0	1.0	1.0
19544	OR13F1	0.0	0.0	1.0	1.0
19545	KRT17P2	0.0	0.0	1.0	1.0
19546	ENSG00000250030	0.0	0.0	1.0	1.0
19547	KRTAP26-1	0.0	0.0	1.0	1.0
19548	ENSG00000197665	0.0	0.0	1.0	1.0
19549	ENSG00000289898	0.0	0.0	1.0	1.0
19550	ENSG00000289895	0.0	0.0	1.0	1.0
19551	ENSG00000224091	0.0	0.0	1.0	1.0
19552	ENSG00000234553	0.0	0.0	1.0	1.0
19553	GAPDHP19	0.0	0.0	1.0	1.0
19554	ENSG00000266373	0.0	0.0	1.0	1.0
19555	MTCYBP13	0.0	0.0	1.0	1.0
19556	RAC1P1	0.0	0.0	1.0	1.0
19557	MIR3934	0.0	0.0	1.0	1.0
19558	ENSG00000279298	0.0	0.0	1.0	1.0
19559	ENSG00000279297	0.0	0.0	1.0	1.0
19560	ENSG00000259457	0.0	0.0	1.0	1.0
19561	HSPB1P2	0.0	0.0	1.0	1.0
19562	IFNNP1	0.0	0.0	1.0	1.0
19563	ENSG00000230192	0.0	0.0	1.0	1.0
19564	RPS24P21	0.0	0.0	1.0	1.0
19565	RN7SL341P	0.0	0.0	1.0	1.0
19566	ENSG00000266885	0.0	0.0	1.0	1.0
19567	OR8A2P	0.0	0.0	1.0	1.0
19568	GBX2	0.0	0.0	1.0	1.0
19569	TRGV7	0.0	0.0	1.0	1.0
19570	OR5H3P	0.0	0.0	1.0	1.0
19571	EEF1A1P20	0.0	0.0	1.0	1.0
19572	ENSG00000250006	0.0	0.0	1.0	1.0
19573	ENSG00000275559	0.0	0.0	1.0	1.0
19574	RNF11P2	0.0	0.0	1.0	1.0
19575	ENSG00000253155	0.0	0.0	1.0	1.0
19576	OR5M12P	0.0	0.0	1.0	1.0
19577	ENSG00000287810	0.0	0.0	1.0	1.0
19578	CFAP100-DT	0.0	0.0	1.0	1.0
19579	ENSG00000255527	0.0	0.0	1.0	1.0
19580	OR10G2	0.0	0.0	1.0	1.0
19581	RN7SL408P	0.0	0.0	1.0	1.0
19582	OR56A7P	0.0	0.0	1.0	1.0
19583	ENSG00000289734	0.0	0.0	1.0	1.0
19584	ZDHHC20P2	0.0	0.0	1.0	1.0
19585	RPS24P14	0.0	0.0	1.0	1.0
19586	ENSG00000223718	0.0	0.0	1.0	1.0
19587	DNAJA1P1	0.0	0.0	1.0	1.0
19588	LINC02601	0.0	0.0	1.0	1.0
19589	HNRNPH3P1	0.0	0.0	1.0	1.0
19590	OR11H2	0.0	0.0	1.0	1.0
19591	ENSG00000258446	0.0	0.0	1.0	1.0
19592	ENSG00000286284	0.0	0.0	1.0	1.0
19593	ENSG00000255671	0.0	0.0	1.0	1.0
19594	ENSG00000234594	0.0	0.0	1.0	1.0
19595	MIR3619	0.0	0.0	1.0	1.0
19596	ENSG00000234573	0.0	0.0	1.0	1.0
19597	CYCSP27	0.0	0.0	1.0	1.0
19598	SLC25A5P2	0.0	0.0	1.0	1.0
19599	RDM1P1	0.0	0.0	1.0	1.0
19600	BOLA2P1	0.0	0.0	1.0	1.0
19601	EIF1P5	0.0	0.0	1.0	1.0
19602	ENSG00000266561	0.0	0.0	1.0	1.0
19603	ENSG00000223740	0.0	0.0	1.0	1.0
19604	PHKBP2	0.0	0.0	1.0	1.0
19605	COX5AP1	0.0	0.0	1.0	1.0
19606	MED15P9	0.0	0.0	1.0	1.0
19607	FTH1P2	0.0	0.0	1.0	1.0
19608	ENSG00000282740	0.0	0.0	1.0	1.0
19609	FABP5P14	0.0	0.0	1.0	1.0
19610	RNU6ATAC37P	0.0	0.0	1.0	1.0
19611	SNORD88A	0.0	0.0	1.0	1.0
19612	RNU6ATAC38P	0.0	0.0	1.0	1.0
19613	ENSG00000233850	0.0	0.0	1.0	1.0
19614	ENSG00000233849	0.0	0.0	1.0	1.0
19615	MEF2AP1	0.0	0.0	1.0	1.0
19616	ENSG00000233787	0.0	0.0	1.0	1.0
19617	GAGE12J	0.0	0.0	1.0	1.0
19618	ENSG00000224653	0.0	0.0	1.0	1.0
19619	CYCSP48	0.0	0.0	1.0	1.0
19620	ENSG00000290024	0.0	0.0	1.0	1.0
19621	ENSG00000290056	0.0	0.0	1.0	1.0
19622	RCC2P8	0.0	0.0	1.0	1.0
19623	ENSG00000236009	0.0	0.0	1.0	1.0
19624	LINC01067	0.0	0.0	1.0	1.0
19625	MYCBP2-AS1	0.0	0.0	1.0	1.0
19626	FABP5P2	0.0	0.0	1.0	1.0
19627	MIR1179	0.0	0.0	1.0	1.0
19628	U3-37	0.0	0.0	1.0	1.0
19629	MIR1295A	0.0	0.0	1.0	1.0
19630	RNU6ATAC20P	0.0	0.0	1.0	1.0
19631	GRAMD4P2	0.0	0.0	1.0	1.0
19632	ENSG00000249403	0.0	0.0	1.0	1.0
19633	ENSG00000249289	0.0	0.0	1.0	1.0
19634	ENSG00000249285	0.0	0.0	1.0	1.0
19635	ENTR1P2	0.0	0.0	1.0	1.0
19636	U3-29	0.0	0.0	1.0	1.0
19637	H3C9P	0.0	0.0	1.0	1.0
19638	GPR45	0.0	0.0	1.0	1.0
19639	FAM32DP	0.0	0.0	1.0	1.0
19640	POLR3KP2	0.0	0.0	1.0	1.0
19641	KLF18	0.0	0.0	1.0	1.0
19642	ENSG00000283033	0.0	0.0	1.0	1.0
19643	IFNA8	0.0	0.0	1.0	1.0
19644	ARGFXP2	0.0	0.0	1.0	1.0
19645	OR10T2	0.0	0.0	1.0	1.0
19646	ELOCP23	0.0	0.0	1.0	1.0
19647	ENSG00000233805	0.0	0.0	1.0	1.0
19648	NF1P10	0.0	0.0	1.0	1.0
19649	OR13H1	0.0	0.0	1.0	1.0
19650	ADORA2BP1	0.0	0.0	1.0	1.0
19651	IGLV3-30	0.0	0.0	1.0	1.0
19652	ENSG00000229892	0.0	0.0	1.0	1.0
19653	ENSG00000286851	0.0	0.0	1.0	1.0
19654	RFPL4AP1	0.0	0.0	1.0	1.0
19655	ENSG00000255233	0.0	0.0	1.0	1.0
19656	MTDHP2	0.0	0.0	1.0	1.0
19657	BNIP3P29	0.0	0.0	1.0	1.0
19658	RPL19P20	0.0	0.0	1.0	1.0
19659	GDI2P1	0.0	0.0	1.0	1.0
19660	TMSB10P1	0.0	0.0	1.0	1.0
19661	GXYLT1P4	0.0	0.0	1.0	1.0
19662	DNAJC19P6	0.0	0.0	1.0	1.0
19663	OR2AM1P	0.0	0.0	1.0	1.0
19664	OR4D5	0.0	0.0	1.0	1.0
19665	MTND1P21	0.0	0.0	1.0	1.0
19666	TRBV6-2	0.0	0.0	1.0	1.0
19667	ENSG00000283061	0.0	0.0	1.0	1.0
19668	ENSG00000265453	0.0	0.0	1.0	1.0
19669	ENSG00000265428	0.0	0.0	1.0	1.0
19670	ENSG00000290029	0.0	0.0	1.0	1.0
19671	SRSF1P1	0.0	0.0	1.0	1.0
19672	ENSG00000256041	0.0	0.0	1.0	1.0
19673	ENSG00000252904	0.0	0.0	1.0	1.0
19674	RN7SKP98	0.0	0.0	1.0	1.0
19675	TAS2R41	0.0	0.0	1.0	1.0
19676	ENSG00000275094	0.0	0.0	1.0	1.0
19677	SEPTIN7P15	0.0	0.0	1.0	1.0
19678	ENSG00000265614	0.0	0.0	1.0	1.0
19679	ENSG00000265552	0.0	0.0	1.0	1.0
19680	DUX4L37	0.0	0.0	1.0	1.0
19681	ENSG00000258562	0.0	0.0	1.0	1.0
19682	RNA5SP278	0.0	0.0	1.0	1.0
19683	ENSG00000252840	0.0	0.0	1.0	1.0
19684	RNU6-1212P	0.0	0.0	1.0	1.0
19685	RNVU1-23	0.0	0.0	1.0	1.0
19686	WDR4P1	0.0	0.0	1.0	1.0
19687	ENSG00000289573	0.0	0.0	1.0	1.0
19688	ENSG00000260550	0.0	0.0	1.0	1.0
19689	OR7E18P	0.0	0.0	1.0	1.0
19690	HES3	0.0	0.0	1.0	1.0
19691	ENSG00000269980	0.0	0.0	1.0	1.0
19692	Metazoa_SRP-55	0.0	0.0	1.0	1.0
19693	KRTAP10-10	0.0	0.0	1.0	1.0
19694	ENSG00000221857	0.0	0.0	1.0	1.0
19695	ENSG00000249333	0.0	0.0	1.0	1.0
19696	OR5H5P	0.0	0.0	1.0	1.0
19697	ARL2BPP4	0.0	0.0	1.0	1.0
19698	IGLV3-29	0.0	0.0	1.0	1.0
19699	ENSG00000259368	0.0	0.0	1.0	1.0
19700	H3P38	0.0	0.0	1.0	1.0
19701	ZNF123P	0.0	0.0	1.0	1.0
19702	PPP1R1AP1	0.0	0.0	1.0	1.0
19703	RN7SKP290	0.0	0.0	1.0	1.0
19704	ENSG00000279284	0.0	0.0	1.0	1.0
19705	CICP20	0.0	0.0	1.0	1.0
19706	KRTAP10-9	0.0	0.0	1.0	1.0
19707	SRSF2P1	0.0	0.0	1.0	1.0
19708	U3-30	0.0	0.0	1.0	1.0
19709	RNU6-453P	0.0	0.0	1.0	1.0
19710	RNU6-135P	0.0	0.0	1.0	1.0
19711	RNU6-1153P	0.0	0.0	1.0	1.0
19712	KRT8P32	0.0	0.0	1.0	1.0
19713	GATA3-AS1	0.0	0.0	1.0	1.0
19714	SEPHS2P1	0.0	0.0	1.0	1.0
19715	RLN2	0.0	0.0	1.0	1.0
19716	ENSG00000236025	0.0	0.0	1.0	1.0
19717	ENSG00000236022	0.0	0.0	1.0	1.0
19718	RPL7P2	0.0	0.0	1.0	1.0
19719	ENSG00000279273	0.0	0.0	1.0	1.0
19720	ENSG00000255173	0.0	0.0	1.0	1.0
19721	OR5AM1P	0.0	0.0	1.0	1.0
19722	ENSG00000286868	0.0	0.0	1.0	1.0
19723	BTF3P7	0.0	0.0	1.0	1.0
19724	RPL31P28	0.0	0.0	1.0	1.0
19725	FEM1AP2	0.0	0.0	1.0	1.0
19726	ENSG00000287705	0.0	0.0	1.0	1.0
19727	ENSG00000250277	0.0	0.0	1.0	1.0
19728	ENSG00000250322	0.0	0.0	1.0	1.0
19729	ENSG00000250321	0.0	0.0	1.0	1.0
19730	ENSG00000270822	0.0	0.0	1.0	1.0
19731	ENSG00000270812	0.0	0.0	1.0	1.0
19732	OR1F12P	0.0	0.0	1.0	1.0
19733	ENSG00000267192	0.0	0.0	1.0	1.0
19734	TYMSP2	0.0	0.0	1.0	1.0
19735	ENSG00000267187	0.0	0.0	1.0	1.0
19736	IGBP1P4	0.0	0.0	1.0	1.0
19737	MIR4307	0.0	0.0	1.0	1.0
19738	RN7SL451P	0.0	0.0	1.0	1.0
19739	RPL21P67	0.0	0.0	1.0	1.0
19740	RPSAP45	0.0	0.0	1.0	1.0
19741	VN1R11P	0.0	0.0	1.0	1.0
19742	RPL26P20	0.0	0.0	1.0	1.0
19743	PPP1R11P1	0.0	0.0	1.0	1.0
19744	ENSG00000220130	0.0	0.0	1.0	1.0
19745	MTCYBP4	0.0	0.0	1.0	1.0
19746	ENSG00000224692	0.0	0.0	1.0	1.0
19747	LINC01897	0.0	0.0	1.0	1.0
19748	ENSG00000267231	0.0	0.0	1.0	1.0
19749	RPSAP72	0.0	0.0	1.0	1.0
19750	KRTAP10-13P	0.0	0.0	1.0	1.0
19751	ENSG00000236378	0.0	0.0	1.0	1.0
19752	ENSG00000258681	0.0	0.0	1.0	1.0
19753	C19orf85	0.0	0.0	1.0	1.0
19754	ENSG00000258665	0.0	0.0	1.0	1.0
19755	UBQLN1P1	0.0	0.0	1.0	1.0
19756	OR13J1	0.0	0.0	1.0	1.0
19757	ENSG00000267172	0.0	0.0	1.0	1.0
19758	SRMP3	0.0	0.0	1.0	1.0
19759	RPL12P41	0.0	0.0	1.0	1.0
19760	ENSG00000255174	0.0	0.0	1.0	1.0
19761	ENSG00000224691	0.0	0.0	1.0	1.0
19762	ENSG00000219682	0.0	0.0	1.0	1.0
19763	HNRNPA1P58	0.0	0.0	1.0	1.0
19764	EIF3MP1	0.0	0.0	1.0	1.0
19765	ENSG00000255191	0.0	0.0	1.0	1.0
19766	ENSG00000255188	0.0	0.0	1.0	1.0
19767	ENSG00000255144	0.0	0.0	1.0	1.0
19768	GLTPP1	0.0	0.0	1.0	1.0
19769	OR5P4P	0.0	0.0	1.0	1.0
19770	FTH1P24	0.0	0.0	1.0	1.0
19771	ENSG00000278935	0.0	0.0	1.0	1.0
19772	COX6B1P6	0.0	0.0	1.0	1.0
19773	ENSG00000278915	0.0	0.0	1.0	1.0
19774	TP53TG3HP	0.0	0.0	1.0	1.0
19775	ENSG00000285573	0.0	0.0	1.0	1.0
19776	OR4C49P	0.0	0.0	1.0	1.0
19777	ENSG00000287298	0.0	0.0	1.0	1.0
19778	OR4A17P	0.0	0.0	1.0	1.0
19779	PABPC1L2A	0.0	0.0	1.0	1.0
19780	OR10D4P	0.0	0.0	1.0	1.0
19781	RPSAP44	0.0	0.0	1.0	1.0
19782	ENSG00000220748	0.0	0.0	1.0	1.0
19783	ENSG00000220745	0.0	0.0	1.0	1.0
19784	PRAMEF35P	0.0	0.0	1.0	1.0
19785	GAPDHP57	0.0	0.0	1.0	1.0
19786	ENSG00000236151	0.0	0.0	1.0	1.0
19787	ENSG00000236267	0.0	0.0	1.0	1.0
19788	Y_RNA-717	0.0	0.0	1.0	1.0
19789	RNA5SP490	0.0	0.0	1.0	1.0
19790	RNA5SP404	0.0	0.0	1.0	1.0
19791	ENSG00000252923	0.0	0.0	1.0	1.0
19792	SNORA74-2	0.0	0.0	1.0	1.0
19793	ENSG00000256004	0.0	0.0	1.0	1.0
19794	ENSG00000271598	0.0	0.0	1.0	1.0
19795	IGHV3-79	0.0	0.0	1.0	1.0
19796	TRBV14	0.0	0.0	1.0	1.0
19797	GAPDHP29	0.0	0.0	1.0	1.0
19798	ENSG00000260188	0.0	0.0	1.0	1.0
19799	TUBB8P3	0.0	0.0	1.0	1.0
19800	OR1J2	0.0	0.0	1.0	1.0
19801	RN7SKP277	0.0	0.0	1.0	1.0
19802	ENSG00000255161	0.0	0.0	1.0	1.0
19803	OR11H5P	0.0	0.0	1.0	1.0
19804	ENSG00000258619	0.0	0.0	1.0	1.0
19805	HSPE1P2	0.0	0.0	1.0	1.0
19806	OR4T1P	0.0	0.0	1.0	1.0
19807	ENSG00000289514	0.0	0.0	1.0	1.0
19808	HCRT	0.0	0.0	1.0	1.0
19809	MIR4269	0.0	0.0	1.0	1.0
19810	OR4A2P	0.0	0.0	1.0	1.0
19811	TUBB4BP8	0.0	0.0	1.0	1.0
19812	CICP5	0.0	0.0	1.0	1.0
19813	RRAS2P2	0.0	0.0	1.0	1.0
19814	LMX1A-AS2	0.0	0.0	1.0	1.0
19815	ENSG00000220349	0.0	0.0	1.0	1.0
19816	ENSG00000224698	0.0	0.0	1.0	1.0
19817	MTND6P7	0.0	0.0	1.0	1.0
19818	ENSG00000271583	0.0	0.0	1.0	1.0
19819	SOX3	0.0	0.0	1.0	1.0
19820	H3P1	0.0	0.0	1.0	1.0
19821	SIAH1P1	0.0	0.0	1.0	1.0
19822	OR7G1	0.0	0.0	1.0	1.0
19823	MIR5188	0.0	0.0	1.0	1.0
19824	PPIAP74	0.0	0.0	1.0	1.0
19825	SSR1P1	0.0	0.0	1.0	1.0
19826	MTCO1P7	0.0	0.0	1.0	1.0
19827	EIF4EBP2P3	0.0	0.0	1.0	1.0
19828	TUBB3P1	0.0	0.0	1.0	1.0
19829	MED28P4	0.0	0.0	1.0	1.0
19830	ENSG00000235592	0.0	0.0	1.0	1.0
19831	KRT18P66	0.0	0.0	1.0	1.0
19832	ENSG00000235625	0.0	0.0	1.0	1.0
19833	OR7E110P	0.0	0.0	1.0	1.0
19834	RNU4-6P	0.0	0.0	1.0	1.0
19835	RNU4-64P	0.0	0.0	1.0	1.0
19836	RN7SKP188	0.0	0.0	1.0	1.0
19837	RN7SKP182	0.0	0.0	1.0	1.0
19838	RNA5SP29	0.0	0.0	1.0	1.0
19839	RN7SKP261	0.0	0.0	1.0	1.0
19840	RN7SKP168	0.0	0.0	1.0	1.0
19841	RN7SKP286	0.0	0.0	1.0	1.0
19842	PHB1P20	0.0	0.0	1.0	1.0
19843	RN7SKP91	0.0	0.0	1.0	1.0
19844	ENSG00000277966	0.0	0.0	1.0	1.0
19845	MTND4P26	0.0	0.0	1.0	1.0
19846	PRAMEF29P	0.0	0.0	1.0	1.0
19847	ENSG00000267075	0.0	0.0	1.0	1.0
19848	ENSG00000234061	0.0	0.0	1.0	1.0
19849	MEP1AP4	0.0	0.0	1.0	1.0
19850	DPPA5P2	0.0	0.0	1.0	1.0
19851	ENSG00000259423	0.0	0.0	1.0	1.0
19852	ENSG00000259413	0.0	0.0	1.0	1.0
19853	BMF-AS1	0.0	0.0	1.0	1.0
19854	ENSG00000235605	0.0	0.0	1.0	1.0
19855	RNU6-1245P	0.0	0.0	1.0	1.0
19856	RNU6-67P	0.0	0.0	1.0	1.0
19857	OR2AF1P	0.0	0.0	1.0	1.0
19858	RNA5SP494	0.0	0.0	1.0	1.0
19859	RNU6-519P	0.0	0.0	1.0	1.0
19860	MAGEB4	0.0	0.0	1.0	1.0
19861	OR2W6P	0.0	0.0	1.0	1.0
19862	OR1F1	0.0	0.0	1.0	1.0
19863	ENSG00000267084	0.0	0.0	1.0	1.0
19864	ENSG00000178836	0.0	0.0	1.0	1.0
19865	ENSG00000255923	0.0	0.0	1.0	1.0
19866	ENSG00000271196	0.0	0.0	1.0	1.0
19867	ENSG00000272954	0.0	0.0	1.0	1.0
19868	ENSG00000278924	0.0	0.0	1.0	1.0
19869	USP17L14P	0.0	0.0	1.0	1.0
19870	RNU4-69P	0.0	0.0	1.0	1.0
19871	RNU6-733P	0.0	0.0	1.0	1.0
19872	RN7SKP213	0.0	0.0	1.0	1.0
19873	U3-41	0.0	0.0	1.0	1.0
19874	RNU2-8P	0.0	0.0	1.0	1.0
19875	ENSG00000235673	0.0	0.0	1.0	1.0
19876	MTFR2P2	0.0	0.0	1.0	1.0
19877	RNU6-1203P	0.0	0.0	1.0	1.0
19878	ENSG00000272829	0.0	0.0	1.0	1.0
19879	ENSG00000272814	0.0	0.0	1.0	1.0
19880	KRTAP21-1	0.0	0.0	1.0	1.0
19881	CYCSP42	0.0	0.0	1.0	1.0
19882	TMEM97P1	0.0	0.0	1.0	1.0
19883	RNU2-48P	0.0	0.0	1.0	1.0
19884	ENSG00000235707	0.0	0.0	1.0	1.0
19885	COX6CP13	0.0	0.0	1.0	1.0
19886	ENSG00000224410	0.0	0.0	1.0	1.0
19887	RPS15AP7	0.0	0.0	1.0	1.0
19888	ENSG00000234085	0.0	0.0	1.0	1.0
19889	ENSG00000224469	0.0	0.0	1.0	1.0
19890	CDCA4P2	0.0	0.0	1.0	1.0
19891	RPL23AP83	0.0	0.0	1.0	1.0
19892	PPIAP4	0.0	0.0	1.0	1.0
19893	RNU2-32P	0.0	0.0	1.0	1.0
19894	RNU6-602P	0.0	0.0	1.0	1.0
19895	RN7SKP279	0.0	0.0	1.0	1.0
19896	RN7SKP108	0.0	0.0	1.0	1.0
19897	RNU2-61P	0.0	0.0	1.0	1.0
19898	RNA5SP107	0.0	0.0	1.0	1.0
19899	RNA5SP498	0.0	0.0	1.0	1.0
19900	ENSG00000235526	0.0	0.0	1.0	1.0
19901	MTCO1P23	0.0	0.0	1.0	1.0
19902	LLPHP2	0.0	0.0	1.0	1.0
19903	ENSG00000289599	0.0	0.0	1.0	1.0
19904	ENSG00000289597	0.0	0.0	1.0	1.0
19905	RN7SL376P	0.0	0.0	1.0	1.0
19906	RN7SL300P	0.0	0.0	1.0	1.0
19907	CFTRP2	0.0	0.0	1.0	1.0
19908	ENSG00000252719	0.0	0.0	1.0	1.0
19909	RNU11-2P	0.0	0.0	1.0	1.0
19910	ENSG00000228700	0.0	0.0	1.0	1.0
19911	RNY3P8	0.0	0.0	1.0	1.0
19912	RN7SKP259	0.0	0.0	1.0	1.0
19913	RN7SKP68	0.0	0.0	1.0	1.0
19914	RNU2-14P	0.0	0.0	1.0	1.0
19915	ENSG00000234116	0.0	0.0	1.0	1.0
19916	ENSG00000224516	0.0	0.0	1.0	1.0
19917	RPL36P4	0.0	0.0	1.0	1.0
19918	TSPY25P	0.0	0.0	1.0	1.0
19919	ENSG00000289969	0.0	0.0	1.0	1.0
19920	PAGE2	0.0	0.0	1.0	1.0
19921	RPL5P10	0.0	0.0	1.0	1.0
19922	RN7SKP94	0.0	0.0	1.0	1.0
19923	FAM230A	0.0	0.0	1.0	1.0
19924	ENSG00000277866	0.0	0.0	1.0	1.0
19925	ATP5MC2P4	0.0	0.0	1.0	1.0
19926	ASS1P13	0.0	0.0	1.0	1.0
19927	OR4A7P	0.0	0.0	1.0	1.0
19928	OR6K6	0.0	0.0	1.0	1.0
19929	ATP5F1EP2	0.0	0.0	1.0	1.0
19930	CYCSP29	0.0	0.0	1.0	1.0
19931	Metazoa_SRP-140	0.0	0.0	1.0	1.0
19932	Metazoa_SRP-58	0.0	0.0	1.0	1.0
19933	Metazoa_SRP-57	0.0	0.0	1.0	1.0
19934	ENSG00000235572	0.0	0.0	1.0	1.0
19935	RNU6-607P	0.0	0.0	1.0	1.0
19936	RN7SKP297	0.0	0.0	1.0	1.0
19937	RNU6-293P	0.0	0.0	1.0	1.0
19938	RNU4-88P	0.0	0.0	1.0	1.0
19939	ENSG00000275295	0.0	0.0	1.0	1.0
19940	ENSG00000233933	0.0	0.0	1.0	1.0
19941	ENSG00000275826	0.0	0.0	1.0	1.0
19942	ENSG00000277583	0.0	0.0	1.0	1.0
19943	ENSG00000277576	0.0	0.0	1.0	1.0
19944	MLLT10P2	0.0	0.0	1.0	1.0
19945	C2orf69P4	0.0	0.0	1.0	1.0
19946	MTCO1P24	0.0	0.0	1.0	1.0
19947	KRT18P45	0.0	0.0	1.0	1.0
19948	ENSG00000249418	0.0	0.0	1.0	1.0
19949	LINC02799	0.0	0.0	1.0	1.0
19950	HSPE1P12	0.0	0.0	1.0	1.0
19951	RN7SKP285	0.0	0.0	1.0	1.0
19952	RPL7AP72	0.0	0.0	1.0	1.0
19953	ENSG00000233902	0.0	0.0	1.0	1.0
19954	OR7E145P	0.0	0.0	1.0	1.0
19955	RN7SKP129	0.0	0.0	1.0	1.0
19956	RNU6-588P	0.0	0.0	1.0	1.0
19957	RN7SKP266	0.0	0.0	1.0	1.0
19958	RN7SKP32	0.0	0.0	1.0	1.0
19959	MIR1915	0.0	0.0	1.0	1.0
19960	CNN2P3	0.0	0.0	1.0	1.0
19961	RNU2-29P	0.0	0.0	1.0	1.0
19962	ENSG00000250242	0.0	0.0	1.0	1.0
19963	ENSG00000250229	0.0	0.0	1.0	1.0
19964	ENSG00000260258	0.0	0.0	1.0	1.0
19965	ENSG00000260256	0.0	0.0	1.0	1.0
19966	BMS1P12	0.0	0.0	1.0	1.0
19967	RN7SL296P	0.0	0.0	1.0	1.0
19968	POM121L12	0.0	0.0	1.0	1.0
19969	ENSG00000267143	0.0	0.0	1.0	1.0
19970	ENSG00000281311	0.0	0.0	1.0	1.0
19971	RPL7P44	0.0	0.0	1.0	1.0
19972	ENSG00000233908	0.0	0.0	1.0	1.0
19973	ENSG00000233906	0.0	0.0	1.0	1.0
19974	ENSG00000290010	0.0	0.0	1.0	1.0
19975	ENSG00000290006	0.0	0.0	1.0	1.0
19976	ENSG00000290031	0.0	0.0	1.0	1.0
19977	ENSG00000258254	0.0	0.0	1.0	1.0
19978	OSTF1P1	0.0	0.0	1.0	1.0
19979	VN1R6P	0.0	0.0	1.0	1.0
19980	ENSG00000233943	0.0	0.0	1.0	1.0
19981	ENSG00000258283	0.0	0.0	1.0	1.0
19982	KCTD9P6	0.0	0.0	1.0	1.0
19983	OR1M4P	0.0	0.0	1.0	1.0
19984	CTBP2P3	0.0	0.0	1.0	1.0
19985	ENSG00000235965	0.0	0.0	1.0	1.0
19986	RPL7AP53	0.0	0.0	1.0	1.0
19987	TPT1P14	0.0	0.0	1.0	1.0
19988	OR4A50P	0.0	0.0	1.0	1.0
19989	ENSG00000255280	0.0	0.0	1.0	1.0
19990	ELOCP5	0.0	0.0	1.0	1.0
19991	EIF2S2P7	0.0	0.0	1.0	1.0
19992	ENSG00000271111	0.0	0.0	1.0	1.0
19993	ASS1P3	0.0	0.0	1.0	1.0
19994	BRWD1P2	0.0	0.0	1.0	1.0
19995	MIR4267	0.0	0.0	1.0	1.0
19996	TUFMP1	0.0	0.0	1.0	1.0
19997	ENSG00000265644	0.0	0.0	1.0	1.0
19998	LINC02697	0.0	0.0	1.0	1.0
19999	RNU6-1050P	0.0	0.0	1.0	1.0
20000	RN7SKP267	0.0	0.0	1.0	1.0
20001	RNF138P2	0.0	0.0	1.0	1.0
20002	ENSG00000271192	0.0	0.0	1.0	1.0
20003	MIX23P3	0.0	0.0	1.0	1.0
20004	OR2A4	0.0	0.0	1.0	1.0
20005	ENSG00000255309	0.0	0.0	1.0	1.0
20006	OR5BA1P	0.0	0.0	1.0	1.0
20007	OR7E129P	0.0	0.0	1.0	1.0
20008	ENSG00000260255	0.0	0.0	1.0	1.0
20009	ENSG00000277856	0.0	0.0	1.0	1.0
20010	LINC02784	0.0	0.0	1.0	1.0
20011	RNA5SP203	0.0	0.0	1.0	1.0
20012	RN7SKP152	0.0	0.0	1.0	1.0
20013	PPIAP20	0.0	0.0	1.0	1.0
20014	RNU6-1140P	0.0	0.0	1.0	1.0
20015	HMGB3P27	0.0	0.0	1.0	1.0
20016	ENSG00000233983	0.0	0.0	1.0	1.0
20017	RBPMS2P1	0.0	0.0	1.0	1.0
20018	RPL35AP	0.0	0.0	1.0	1.0
20019	GAPDHP53	0.0	0.0	1.0	1.0
20020	RNU6-994P	0.0	0.0	1.0	1.0
20021	RN7SKP125	0.0	0.0	1.0	1.0
20022	OR56B3P	0.0	0.0	1.0	1.0
20023	ENSG00000260253	0.0	0.0	1.0	1.0
20024	UBE2V1P13	0.0	0.0	1.0	1.0
20025	RN7SKP111	0.0	0.0	1.0	1.0
20026	RN7SKP199	0.0	0.0	1.0	1.0
20027	RNA5SP95	0.0	0.0	1.0	1.0
20028	VN1R17P	0.0	0.0	1.0	1.0
20029	TRBV12-5	0.0	0.0	1.0	1.0
20030	SNX18P5	0.0	0.0	1.0	1.0
20031	ENSG00000265712	0.0	0.0	1.0	1.0
20032	LCE1E	0.0	0.0	1.0	1.0
20033	ENSG00000253280	0.0	0.0	1.0	1.0
20034	ENSG00000186328	0.0	0.0	1.0	1.0
20035	TMCC1P1	0.0	0.0	1.0	1.0
20036	H3P41	0.0	0.0	1.0	1.0
20037	RN7SL518P	0.0	0.0	1.0	1.0
20038	BNIP3P3	0.0	0.0	1.0	1.0
20039	ENSG00000269935	0.0	0.0	1.0	1.0
20040	ENSG00000235861	0.0	0.0	1.0	1.0
20041	RPL22P21	0.0	0.0	1.0	1.0
20042	RPS20P10	0.0	0.0	1.0	1.0
20043	LINC02530	0.0	0.0	1.0	1.0
20044	GAPDHP22	0.0	0.0	1.0	1.0
20045	ENSG00000234004	0.0	0.0	1.0	1.0
20046	ENSG00000224585	0.0	0.0	1.0	1.0
20047	ENSG00000270839	0.0	0.0	1.0	1.0
20048	ENSG00000287324	0.0	0.0	1.0	1.0
20049	ENSG00000287323	0.0	0.0	1.0	1.0
20050	ENSG00000265487	0.0	0.0	1.0	1.0
20051	ENSG00000284658	0.0	0.0	1.0	1.0
20052	RNU1-57P	0.0	0.0	1.0	1.0
20053	SNORA10B	0.0	0.0	1.0	1.0
20054	Y_RNA-522	0.0	0.0	1.0	1.0
20055	RNU6-1274P	0.0	0.0	1.0	1.0
20056	Y_RNA-519	0.0	0.0	1.0	1.0
20057	RN7SKP62	0.0	0.0	1.0	1.0
20058	RNU6-738P	0.0	0.0	1.0	1.0
20059	ENSG00000273644	0.0	0.0	1.0	1.0
20060	ENSG00000273499	0.0	0.0	1.0	1.0
20061	ENSG00000273595	0.0	0.0	1.0	1.0
20062	ENSG00000273569	0.0	0.0	1.0	1.0
20063	ENSG00000238013	0.0	0.0	1.0	1.0
20064	SNORA22C	0.0	0.0	1.0	1.0
20065	OR5W2	0.0	0.0	1.0	1.0
20066	ENSG00000285910	0.0	0.0	1.0	1.0
20067	MESTP2	0.0	0.0	1.0	1.0
20068	OR6Q1	0.0	0.0	1.0	1.0
20069	NDUFB4P12	0.0	0.0	1.0	1.0
20070	MTFR1P1	0.0	0.0	1.0	1.0
20071	TUBAP13	0.0	0.0	1.0	1.0
20072	CICP21	0.0	0.0	1.0	1.0
20073	ENSG00000278454	0.0	0.0	1.0	1.0
20074	ENSG00000278424	0.0	0.0	1.0	1.0
20075	ENSG00000278421	0.0	0.0	1.0	1.0
20076	ENSG00000273679	0.0	0.0	1.0	1.0
20077	Y_RNA-536	0.0	0.0	1.0	1.0
20078	RNU6-378P	0.0	0.0	1.0	1.0
20079	ENSG00000242729	0.0	0.0	1.0	1.0
20080	RPS27AP9	0.0	0.0	1.0	1.0
20081	IGHV4-4	0.0	0.0	1.0	1.0
20082	ENSG00000276842	0.0	0.0	1.0	1.0
20083	ENSG00000276828	0.0	0.0	1.0	1.0
20084	TRBV15	0.0	0.0	1.0	1.0
20085	RPL13AP	0.0	0.0	1.0	1.0
20086	RPS27AP1	0.0	0.0	1.0	1.0
20087	RNU6-886P	0.0	0.0	1.0	1.0
20088	Y_RNA-496	0.0	0.0	1.0	1.0
20089	ENSG00000207171	0.0	0.0	1.0	1.0
20090	RNU1-46P	0.0	0.0	1.0	1.0
20091	ENSG00000284666	0.0	0.0	1.0	1.0
20092	RN7SL317P	0.0	0.0	1.0	1.0
20093	ENSG00000242667	0.0	0.0	1.0	1.0
20094	ENSG00000242660	0.0	0.0	1.0	1.0
20095	ENSG00000242659	0.0	0.0	1.0	1.0
20096	RPL21P129	0.0	0.0	1.0	1.0
20097	ENSG00000231349	0.0	0.0	1.0	1.0
20098	ENSG00000257308	0.0	0.0	1.0	1.0
20099	OR4F17	0.0	0.0	1.0	1.0
20100	ENSG00000286483	0.0	0.0	1.0	1.0
20101	ENSG00000257241	0.0	0.0	1.0	1.0
20102	USP9YP8	0.0	0.0	1.0	1.0
20103	ENSG00000207147	0.0	0.0	1.0	1.0
20104	ENSG00000284673	0.0	0.0	1.0	1.0
20105	Y_RNA-492	0.0	0.0	1.0	1.0
20106	ENSG00000242477	0.0	0.0	1.0	1.0
20107	KIR2DP1	0.0	0.0	1.0	1.0
20108	RNU6-606P	0.0	0.0	1.0	1.0
20109	RNU6-21P	0.0	0.0	1.0	1.0
20110	CHMP1AP1	0.0	0.0	1.0	1.0
20111	RRAGAP1	0.0	0.0	1.0	1.0
20112	RNU6-541P	0.0	0.0	1.0	1.0
20113	RNU6-136P	0.0	0.0	1.0	1.0
20114	Y_RNA-547	0.0	0.0	1.0	1.0
20115	MIR200A	0.0	0.0	1.0	1.0
20116	MIR215	0.0	0.0	1.0	1.0
20117	MIR30B	0.0	0.0	1.0	1.0
20118	ENSG00000253725	0.0	0.0	1.0	1.0
20119	H2AC3P	0.0	0.0	1.0	1.0
20120	ENSG00000242375	0.0	0.0	1.0	1.0
20121	ENSG00000288889	0.0	0.0	1.0	1.0
20122	ENSG00000254212	0.0	0.0	1.0	1.0
20123	ENSG00000251123	0.0	0.0	1.0	1.0
20124	PRELID3BP4	0.0	0.0	1.0	1.0
20125	PTTG1IP2	0.0	0.0	1.0	1.0
20126	ENSG00000259798	0.0	0.0	1.0	1.0
20127	ENSG00000290739	0.0	0.0	1.0	1.0
20128	ENSG00000290771	0.0	0.0	1.0	1.0
20129	JKAMPP1	0.0	0.0	1.0	1.0
20130	ENSG00000226621	0.0	0.0	1.0	1.0
20131	IGHV4-31	0.0	0.0	1.0	1.0
20132	RNU6-1067P	0.0	0.0	1.0	1.0
20133	H3P10	0.0	0.0	1.0	1.0
20134	PPIAP28	0.0	0.0	1.0	1.0
20135	RBM17P1	0.0	0.0	1.0	1.0
20136	MTND4P25	0.0	0.0	1.0	1.0
20137	ENSG00000226681	0.0	0.0	1.0	1.0
20138	ENSG00000231397	0.0	0.0	1.0	1.0
20139	ENSG00000231393	0.0	0.0	1.0	1.0
20140	RPSAP40	0.0	0.0	1.0	1.0
20141	SCGB1C2	0.0	0.0	1.0	1.0
20142	ENSG00000259270	0.0	0.0	1.0	1.0
20143	NDUFA3P4	0.0	0.0	1.0	1.0
20144	ENSG00000261077	0.0	0.0	1.0	1.0
20145	ENSG00000261076	0.0	0.0	1.0	1.0
20146	FAM91A3P	0.0	0.0	1.0	1.0
20147	ENSG00000228095	0.0	0.0	1.0	1.0
20148	PNKDP1	0.0	0.0	1.0	1.0
20149	IFNA14	0.0	0.0	1.0	1.0
20150	MAGEB6	0.0	0.0	1.0	1.0
20151	ENSG00000286506	0.0	0.0	1.0	1.0
20152	ENSG00000257254	0.0	0.0	1.0	1.0
20153	MTND4P10	0.0	0.0	1.0	1.0
20154	ENSG00000242527	0.0	0.0	1.0	1.0
20155	RN7SL156P	0.0	0.0	1.0	1.0
20156	RNU6-1127P	0.0	0.0	1.0	1.0
20157	RNU4-70P	0.0	0.0	1.0	1.0
20158	SNORD7	0.0	0.0	1.0	1.0
20159	RNU6-140P	0.0	0.0	1.0	1.0
20160	LINC01757	0.0	0.0	1.0	1.0
20161	HNRNPA1P69	0.0	0.0	1.0	1.0
20162	ASS1P14	0.0	0.0	1.0	1.0
20163	CTNNBL1P1	0.0	0.0	1.0	1.0
20164	SLC6A6P1	0.0	0.0	1.0	1.0
20165	ENSG00000251243	0.0	0.0	1.0	1.0
20166	ENSG00000251236	0.0	0.0	1.0	1.0
20167	ENSG00000288832	0.0	0.0	1.0	1.0
20168	RN7SL519P	0.0	0.0	1.0	1.0
20169	RPL13AP23	0.0	0.0	1.0	1.0
20170	RN7SL332P	0.0	0.0	1.0	1.0
20171	IGKV3-7	0.0	0.0	1.0	1.0
20172	PCED1CP	0.0	0.0	1.0	1.0
20173	Y_RNA-472	0.0	0.0	1.0	1.0
20174	CLIC1P1	0.0	0.0	1.0	1.0
20175	PRYP2	0.0	0.0	1.0	1.0
20176	ENSG00000290785	0.0	0.0	1.0	1.0
20177	FAM25E-1	0.0	0.0	1.0	1.0
20178	ENSG00000231243	0.0	0.0	1.0	1.0
20179	KLF2P1	0.0	0.0	1.0	1.0
20180	Y_RNA-414	0.0	0.0	1.0	1.0
20181	RNU6-1227P	0.0	0.0	1.0	1.0
20182	RNU6-723P	0.0	0.0	1.0	1.0
20183	RNU6-1036P	0.0	0.0	1.0	1.0
20184	Y_RNA-398	0.0	0.0	1.0	1.0
20185	RNU6-1310P	0.0	0.0	1.0	1.0
20186	RNU6-1029P	0.0	0.0	1.0	1.0
20187	ENSG00000231316	0.0	0.0	1.0	1.0
20188	RNU6-841P	0.0	0.0	1.0	1.0
20189	IGHV3-29	0.0	0.0	1.0	1.0
20190	ENSG00000270469	0.0	0.0	1.0	1.0
20191	RPL10L	0.0	0.0	1.0	1.0
20192	ENSG00000277143	0.0	0.0	1.0	1.0
20193	ENSG00000276810	0.0	0.0	1.0	1.0
20194	ENSG00000276807	0.0	0.0	1.0	1.0
20195	RN7SL33P	0.0	0.0	1.0	1.0
20196	Metazoa_SRP-17	0.0	0.0	1.0	1.0
20197	RNU6-877P	0.0	0.0	1.0	1.0
20198	ENSG00000206592	0.0	0.0	1.0	1.0
20199	PABPC1L2B	0.0	0.0	1.0	1.0
20200	KRTAP19-1	0.0	0.0	1.0	1.0
20201	OR51V1	0.0	0.0	1.0	1.0
20202	ENSG00000243225	0.0	0.0	1.0	1.0
20203	ENSG00000243171	0.0	0.0	1.0	1.0
20204	ENSG00000206649	0.0	0.0	1.0	1.0
20205	ENSG00000253737	0.0	0.0	1.0	1.0
20206	VN1R35P	0.0	0.0	1.0	1.0
20207	MYO5BP3	0.0	0.0	1.0	1.0
20208	ENSG00000229025	0.0	0.0	1.0	1.0
20209	ENSG00000251214	0.0	0.0	1.0	1.0
20210	OR8B4	0.0	0.0	1.0	1.0
20211	RNU6-815P	0.0	0.0	1.0	1.0
20212	Y_RNA-420	0.0	0.0	1.0	1.0
20213	ENSG00000257384	0.0	0.0	1.0	1.0
20214	ENSG00000257378	0.0	0.0	1.0	1.0
20215	RNVU1-7	0.0	0.0	1.0	1.0
20216	RPL29P32	0.0	0.0	1.0	1.0
20217	RN7SL384P	0.0	0.0	1.0	1.0
20218	ENSG00000288846	0.0	0.0	1.0	1.0
20219	RNU6-1323P	0.0	0.0	1.0	1.0
20220	RPL36AP6	0.0	0.0	1.0	1.0
20221	KRTAP3-4P	0.0	0.0	1.0	1.0
20222	BNIP3P38	0.0	0.0	1.0	1.0
20223	ENSG00000242814	0.0	0.0	1.0	1.0
20224	RN7SL229P	0.0	0.0	1.0	1.0
20225	RNU6-339P	0.0	0.0	1.0	1.0
20226	ENSG00000254158	0.0	0.0	1.0	1.0
20227	ENSG00000254150	0.0	0.0	1.0	1.0
20228	Y_RNA-431	0.0	0.0	1.0	1.0
20229	ENSG00000259098	0.0	0.0	1.0	1.0
20230	RNY3P14	0.0	0.0	1.0	1.0
20231	Y_RNA-465	0.0	0.0	1.0	1.0
20232	RNY4P13	0.0	0.0	1.0	1.0
20233	GPR25	0.0	0.0	1.0	1.0
20234	ENSG00000259734	0.0	0.0	1.0	1.0
20235	HAUS8P1	0.0	0.0	1.0	1.0
20236	ENSG00000257292	0.0	0.0	1.0	1.0
20237	MAGEB18	0.0	0.0	1.0	1.0
20238	AKR1B1P8	0.0	0.0	1.0	1.0
20239	RNU6-524P	0.0	0.0	1.0	1.0
20240	HERC2P11	0.0	0.0	1.0	1.0
20241	Y_RNA-478	0.0	0.0	1.0	1.0
20242	SPDYE13	0.0	0.0	1.0	1.0
20243	RPL7P40	0.0	0.0	1.0	1.0
20244	Y_RNA-456	0.0	0.0	1.0	1.0
20245	RNU4-31P	0.0	0.0	1.0	1.0
20246	RNU6-80P	0.0	0.0	1.0	1.0
20247	ENSG00000261549	0.0	0.0	1.0	1.0
20248	ENSG00000261538	0.0	0.0	1.0	1.0
20249	ENSG00000270495	0.0	0.0	1.0	1.0
20250	ENSG00000270491	0.0	0.0	1.0	1.0
20251	ENSG00000270484	0.0	0.0	1.0	1.0
20252	Y_RNA-446	0.0	0.0	1.0	1.0
20253	RNU6-98P	0.0	0.0	1.0	1.0
20254	RPL4P3	0.0	0.0	1.0	1.0
20255	ACTG1P23	0.0	0.0	1.0	1.0
20256	RPL36AP32	0.0	0.0	1.0	1.0
20257	OR9S24P	0.0	0.0	1.0	1.0
20258	HMGN2P10	0.0	0.0	1.0	1.0
20259	OR13Z3P	0.0	0.0	1.0	1.0
20260	ENSG00000272479	0.0	0.0	1.0	1.0
20261	PRELID3BP5	0.0	0.0	1.0	1.0
20262	ENSG00000280104	0.0	0.0	1.0	1.0
20263	LRRC2-AS1	0.0	0.0	1.0	1.0
20264	ENSG00000290970	0.0	0.0	1.0	1.0
20265	ENSG00000290963	0.0	0.0	1.0	1.0
20266	ENSG00000285177	0.0	0.0	1.0	1.0
20267	CYP4F44P	0.0	0.0	1.0	1.0
20268	ENSG00000206898	0.0	0.0	1.0	1.0
20269	RNU6-190P	0.0	0.0	1.0	1.0
20270	SALL4P6	0.0	0.0	1.0	1.0
20271	ENSG00000270347	0.0	0.0	1.0	1.0
20272	TOMM22P6	0.0	0.0	1.0	1.0
20273	TRBV7-1	0.0	0.0	1.0	1.0
20274	TRAV2	0.0	0.0	1.0	1.0
20275	TRBJ2-4	0.0	0.0	1.0	1.0
20276	TRBJ2-1	0.0	0.0	1.0	1.0
20277	TRBV27	0.0	0.0	1.0	1.0
20278	ENSG00000241870	0.0	0.0	1.0	1.0
20279	RN7SL363P	0.0	0.0	1.0	1.0
20280	RN7SL170P	0.0	0.0	1.0	1.0
20281	HMGN2P13	0.0	0.0	1.0	1.0
20282	TRBV24-1	0.0	0.0	1.0	1.0
20283	HMGB3P2	0.0	0.0	1.0	1.0
20284	ENSG00000241961	0.0	0.0	1.0	1.0
20285	RN7SL265P	0.0	0.0	1.0	1.0
20286	ENSG00000284591	0.0	0.0	1.0	1.0
20287	ENSG00000251678	0.0	0.0	1.0	1.0
20288	OR51F3P	0.0	0.0	1.0	1.0
20289	ENSG00000287565	0.0	0.0	1.0	1.0
20290	ENSG00000280201	0.0	0.0	1.0	1.0
20291	VN1R110P	0.0	0.0	1.0	1.0
20292	TRAV14DV4	0.0	0.0	1.0	1.0
20293	TRAV8-4	0.0	0.0	1.0	1.0
20294	SLC20A1P2	0.0	0.0	1.0	1.0
20295	Metazoa_SRP-24	0.0	0.0	1.0	1.0
20296	ENSG00000273863	0.0	0.0	1.0	1.0
20297	TRAV12-3	0.0	0.0	1.0	1.0
20298	RN7SL26P	0.0	0.0	1.0	1.0
20299	RN7SL323P	0.0	0.0	1.0	1.0
20300	IGLV6-57	0.0	0.0	1.0	1.0
20301	TRGV5	0.0	0.0	1.0	1.0
20302	TRGV9	0.0	0.0	1.0	1.0
20303	IGLC2	0.0	0.0	1.0	1.0
20304	IGLV3-1	0.0	0.0	1.0	1.0
20305	IGLV4-3	0.0	0.0	1.0	1.0
20306	RPS2P25	0.0	0.0	1.0	1.0
20307	ENSG00000226468	0.0	0.0	1.0	1.0
20308	OR7E111P	0.0	0.0	1.0	1.0
20309	RPL29P23	0.0	0.0	1.0	1.0
20310	RPL35AP34	0.0	0.0	1.0	1.0
20311	SFXN4P1	0.0	0.0	1.0	1.0
20312	IGLV2-11	0.0	0.0	1.0	1.0
20313	TRBV20-1	0.0	0.0	1.0	1.0
20314	TRBV19	0.0	0.0	1.0	1.0
20315	TRBV4-2	0.0	0.0	1.0	1.0
20316	TRBV5-1	0.0	0.0	1.0	1.0
20317	TRBV5-5	0.0	0.0	1.0	1.0
20318	TRBV6-5	0.0	0.0	1.0	1.0
20319	TRBV9	0.0	0.0	1.0	1.0
20320	TRBV7-3	0.0	0.0	1.0	1.0
20321	MTCO1P55	0.0	0.0	1.0	1.0
20322	DPPA3P3	0.0	0.0	1.0	1.0
20323	ENSG00000270411	0.0	0.0	1.0	1.0
20324	IGLV2-23	0.0	0.0	1.0	1.0
20325	IGLV3-10	0.0	0.0	1.0	1.0
20326	OR4X2	0.0	0.0	1.0	1.0
20327	OR8U1	0.0	0.0	1.0	1.0
20328	TRAV18	0.0	0.0	1.0	1.0
20329	RPS27P12	0.0	0.0	1.0	1.0
20330	ENSG00000241667	0.0	0.0	1.0	1.0
20331	RN7SL418P	0.0	0.0	1.0	1.0
20332	PPP1R2P6	0.0	0.0	1.0	1.0
20333	RPL23AP8	0.0	0.0	1.0	1.0
20334	TRDJ2	0.0	0.0	1.0	1.0
20335	TRDV2	0.0	0.0	1.0	1.0
20336	TRAV40	0.0	0.0	1.0	1.0
20337	TRAV39	0.0	0.0	1.0	1.0
20338	Metazoa_SRP-21	0.0	0.0	1.0	1.0
20339	TRAV35	0.0	0.0	1.0	1.0
20340	TRAV26-2	0.0	0.0	1.0	1.0
20341	TRAV27	0.0	0.0	1.0	1.0
20342	TRAJ20	0.0	0.0	1.0	1.0
20343	TRAJ22	0.0	0.0	1.0	1.0
20344	TRAJ23	0.0	0.0	1.0	1.0
20345	TRAJ28	0.0	0.0	1.0	1.0
20346	RPS27AP5	0.0	0.0	1.0	1.0
20347	SLC66A2P1	0.0	0.0	1.0	1.0
20348	ENSG00000231762	0.0	0.0	1.0	1.0
20349	Metazoa_SRP-91	0.0	0.0	1.0	1.0
20350	YWHAEP7	0.0	0.0	1.0	1.0
20351	FAM74A7	0.0	0.0	1.0	1.0
20352	TRAV38-1	0.0	0.0	1.0	1.0
20353	TRAV8-1	0.0	0.0	1.0	1.0
20354	TRAV5	0.0	0.0	1.0	1.0
20355	OR5BQ1P	0.0	0.0	1.0	1.0
20356	UBA52P7	0.0	0.0	1.0	1.0
20357	RPL19P18	0.0	0.0	1.0	1.0
20358	SLC25A5P5	0.0	0.0	1.0	1.0
20359	ENSG00000257897	0.0	0.0	1.0	1.0
20360	ENSG00000257864	0.0	0.0	1.0	1.0
20361	MTND1P24	0.0	0.0	1.0	1.0
20362	ENSG00000257855	0.0	0.0	1.0	1.0
20363	LSM3P2	0.0	0.0	1.0	1.0
20364	ENSG00000279429	0.0	0.0	1.0	1.0
20365	OR8T1P	0.0	0.0	1.0	1.0
20366	ENSG00000254283	0.0	0.0	1.0	1.0
20367	SLC18A3	0.0	0.0	1.0	1.0
20368	FOXD1-AS1	0.0	0.0	1.0	1.0
20369	OR5M13P	0.0	0.0	1.0	1.0
20370	ENSG00000261041	0.0	0.0	1.0	1.0
20371	ENSG00000260939	0.0	0.0	1.0	1.0
20372	ENSG00000226405	0.0	0.0	1.0	1.0
20373	MRPS21P5	0.0	0.0	1.0	1.0
20374	ENSG00000231747	0.0	0.0	1.0	1.0
20375	USP17L7	0.0	0.0	1.0	1.0
20376	CYP26C1-DT	0.0	0.0	1.0	1.0
20377	ENSG00000270333	0.0	0.0	1.0	1.0
20378	TRDV1	0.0	0.0	1.0	1.0
20379	TRAV22	0.0	0.0	1.0	1.0
20380	KRT17P6	0.0	0.0	1.0	1.0
20381	ENSG00000251730	0.0	0.0	1.0	1.0
20382	ENSG00000251691	0.0	0.0	1.0	1.0
20383	Metazoa_SRP-117	0.0	0.0	1.0	1.0
20384	ENSG00000277290	0.0	0.0	1.0	1.0
20385	ENSG00000276706	0.0	0.0	1.0	1.0
20386	TRAJ36	0.0	0.0	1.0	1.0
20387	ATP5MKP1	0.0	0.0	1.0	1.0
20388	ENSG00000242262	0.0	0.0	1.0	1.0
20389	ENSG00000242329	0.0	0.0	1.0	1.0
20390	MIR325	0.0	0.0	1.0	1.0
20391	PABPC1P5	0.0	0.0	1.0	1.0
20392	ENSG00000270440	0.0	0.0	1.0	1.0
20393	ENSG00000242036	0.0	0.0	1.0	1.0
20394	ENSG00000270424	0.0	0.0	1.0	1.0
20395	ELOCP20	0.0	0.0	1.0	1.0
20396	HMGN2P24	0.0	0.0	1.0	1.0
20397	CBX1P5	0.0	0.0	1.0	1.0
20398	SEPTIN14P21	0.0	0.0	1.0	1.0
20399	TRAF6P1	0.0	0.0	1.0	1.0
20400	SSU72P1	0.0	0.0	1.0	1.0
20401	ENSG00000287521	0.0	0.0	1.0	1.0
20402	LCN8	0.0	0.0	1.0	1.0
20403	RHOXF2B	0.0	0.0	1.0	1.0
20404	C2orf69P1	0.0	0.0	1.0	1.0
20405	SPECC1-DT	0.0	0.0	1.0	1.0
20406	IGKV2D-18	0.0	0.0	1.0	1.0
20407	OR7E108P	0.0	0.0	1.0	1.0
20408	ENSG00000280179	0.0	0.0	1.0	1.0
20409	ENSG00000268288	0.0	0.0	1.0	1.0
20410	ENSG00000268282	0.0	0.0	1.0	1.0
20411	SIGLEC29P	0.0	0.0	1.0	1.0
20412	OR52Z1P	0.0	0.0	1.0	1.0
20413	ENSG00000288525	0.0	0.0	1.0	1.0
20414	LCN1P2	0.0	0.0	1.0	1.0
20415	SPPL2C	0.0	0.0	1.0	1.0
20416	GPR32	0.0	0.0	1.0	1.0
20417	OR10H3	0.0	0.0	1.0	1.0
20418	ENSG00000254189	0.0	0.0	1.0	1.0
20419	ENSG00000288218	0.0	0.0	1.0	1.0
20420	ENSG00000273767	0.0	0.0	1.0	1.0
20421	CTBP2P4	0.0	0.0	1.0	1.0
20422	AGGF1P4	0.0	0.0	1.0	1.0
20423	ENSG00000278370	0.0	0.0	1.0	1.0
20424	MIR552	0.0	0.0	1.0	1.0
20425	MIR563	0.0	0.0	1.0	1.0
20426	MIR646	0.0	0.0	1.0	1.0
20427	MIR141	0.0	0.0	1.0	1.0
20428	ENSG00000231484	0.0	0.0	1.0	1.0
20429	ENSG00000226595	0.0	0.0	1.0	1.0
20430	UBE2V1P5	0.0	0.0	1.0	1.0
20431	HINT1P1	0.0	0.0	1.0	1.0
20432	ENSG00000290755	0.0	0.0	1.0	1.0
20433	ENSG00000290740	0.0	0.0	1.0	1.0
20434	FCF1P8	0.0	0.0	1.0	1.0
20435	LINC00165	0.0	0.0	1.0	1.0
20436	ENSG00000257199	0.0	0.0	1.0	1.0
20437	ENSG00000257128	0.0	0.0	1.0	1.0
20438	MIR762	0.0	0.0	1.0	1.0
20439	ENSG00000288916	0.0	0.0	1.0	1.0
20440	OR7E87P	0.0	0.0	1.0	1.0
20441	ENSG00000254309	0.0	0.0	1.0	1.0
20442	ENSG00000273806	0.0	0.0	1.0	1.0
20443	ENSG00000231630	0.0	0.0	1.0	1.0
20444	PIK3CDP1	0.0	0.0	1.0	1.0
20445	ENSG00000226487	0.0	0.0	1.0	1.0
20446	RBM22P3	0.0	0.0	1.0	1.0
20447	ENSG00000226483	0.0	0.0	1.0	1.0
20448	ENSG00000229060	0.0	0.0	1.0	1.0
20449	ENSG00000259064	0.0	0.0	1.0	1.0
20450	VN1R4	0.0	0.0	1.0	1.0
20451	ENSG00000253672	0.0	0.0	1.0	1.0
20452	ENSG00000253670	0.0	0.0	1.0	1.0
20453	SPATA42	0.0	0.0	1.0	1.0
20454	ENSG00000261745	0.0	0.0	1.0	1.0
20455	ENSG00000261743	0.0	0.0	1.0	1.0
20456	ENSG00000284611	0.0	0.0	1.0	1.0
20457	ENSG00000284610	0.0	0.0	1.0	1.0
20458	MIR760	0.0	0.0	1.0	1.0
20459	IGLV5-37	0.0	0.0	1.0	1.0
20460	IGLV1-44	0.0	0.0	1.0	1.0
20461	IGLV5-45	0.0	0.0	1.0	1.0
20462	IGLV7-46	0.0	0.0	1.0	1.0
20463	RPS15AP13	0.0	0.0	1.0	1.0
20464	OR52P2P	0.0	0.0	1.0	1.0
20465	SCYGR4	0.0	0.0	1.0	1.0
20466	ENSG00000251132	0.0	0.0	1.0	1.0
20467	IGHEP1	0.0	0.0	1.0	1.0
20468	ENSG00000284630	0.0	0.0	1.0	1.0
20469	MIR138-1	0.0	0.0	1.0	1.0
20470	MIR328	0.0	0.0	1.0	1.0
20471	SRRM1P2	0.0	0.0	1.0	1.0
20472	RN7SL361P	0.0	0.0	1.0	1.0
20473	MT-TD	0.0	0.0	1.0	1.0
20474	MT-TI	0.0	0.0	1.0	1.0
20475	RPL36AP20	0.0	0.0	1.0	1.0
20476	RN7SL318P	0.0	0.0	1.0	1.0
20477	DEFB103A	0.0	0.0	1.0	1.0
20478	RPS3AP49	0.0	0.0	1.0	1.0
20479	ENSG00000242088	0.0	0.0	1.0	1.0
20480	RPL36AP41	0.0	0.0	1.0	1.0
20481	ENSG00000257121	0.0	0.0	1.0	1.0
20482	PRR13P3	0.0	0.0	1.0	1.0
20483	RPS6P2	0.0	0.0	1.0	1.0
20484	RPL7P22	0.0	0.0	1.0	1.0
20485	ENSG00000226523	0.0	0.0	1.0	1.0
20486	ENSG00000231601	0.0	0.0	1.0	1.0
20487	ENSG00000231593	0.0	0.0	1.0	1.0
20488	ENSG00000226509	0.0	0.0	1.0	1.0
20489	KRT8P27	0.0	0.0	1.0	1.0
20490	BNIP3P22	0.0	0.0	1.0	1.0
20491	RPL9P28	0.0	0.0	1.0	1.0
20492	TRIM51BP	0.0	0.0	1.0	1.0
20493	C6orf15	0.0	0.0	1.0	1.0
20494	ENSG00000271322	0.0	0.0	1.0	1.0
20495	KRT8P7	0.0	0.0	1.0	1.0
20496	ENSG00000230707	0.0	0.0	1.0	1.0
20497	RPL31P30	0.0	0.0	1.0	1.0
20498	MRPL35P4	0.0	0.0	1.0	1.0
20499	ENSG00000286448	0.0	0.0	1.0	1.0
20500	OR11H6	0.0	0.0	1.0	1.0
20501	ENSG00000290882	0.0	0.0	1.0	1.0
20502	OR10AH1P	0.0	0.0	1.0	1.0
20503	ENSG00000279063	0.0	0.0	1.0	1.0
20504	RNU6-25P	0.0	0.0	1.0	1.0
20505	ENSG00000287471	0.0	0.0	1.0	1.0
20506	ENSG00000268955	0.0	0.0	1.0	1.0
20507	OR52B3P	0.0	0.0	1.0	1.0
20508	ENSG00000271385	0.0	0.0	1.0	1.0
20509	USP21P2	0.0	0.0	1.0	1.0
20510	OR5P1P	0.0	0.0	1.0	1.0
20511	OR10A5	0.0	0.0	1.0	1.0
20512	ENSG00000270669	0.0	0.0	1.0	1.0
20513	IGKV2-29	0.0	0.0	1.0	1.0
20514	ENSG00000253991	0.0	0.0	1.0	1.0
20515	OR6C72P	0.0	0.0	1.0	1.0
20516	ENSG00000272515	0.0	0.0	1.0	1.0
20517	OR7D1P	0.0	0.0	1.0	1.0
20518	ENSG00000279061	0.0	0.0	1.0	1.0
20519	RN7SL762P	0.0	0.0	1.0	1.0
20520	OR5D16	0.0	0.0	1.0	1.0
20521	ENSG00000270577	0.0	0.0	1.0	1.0
20522	ENSG00000270512	0.0	0.0	1.0	1.0
20523	GRPEL2P3	0.0	0.0	1.0	1.0
20524	AIMP1P2	0.0	0.0	1.0	1.0
20525	ENSG00000227158	0.0	0.0	1.0	1.0
20526	CYP4F60P	0.0	0.0	1.0	1.0
20527	H3P45	0.0	0.0	1.0	1.0
20528	WARS2P1	0.0	0.0	1.0	1.0
20529	PFN1P9	0.0	0.0	1.0	1.0
20530	OR51F1	0.0	0.0	1.0	1.0
20531	ENSG00000280014	0.0	0.0	1.0	1.0
20532	RN7SL151P	0.0	0.0	1.0	1.0
20533	ENSG00000253806	0.0	0.0	1.0	1.0
20534	ENSG00000204556	0.0	0.0	1.0	1.0
20535	DEFB122	0.0	0.0	1.0	1.0
20536	IGLVIV-53	0.0	0.0	1.0	1.0
20537	ENSG00000270510	0.0	0.0	1.0	1.0
20538	ENSG00000253985	0.0	0.0	1.0	1.0
20539	OR5AQ1P	0.0	0.0	1.0	1.0
20540	ENSG00000261314	0.0	0.0	1.0	1.0
20541	ENSG00000273365	0.0	0.0	1.0	1.0
20542	ENSG00000288730	0.0	0.0	1.0	1.0
20543	RN7SL597P	0.0	0.0	1.0	1.0
20544	COX17P1	0.0	0.0	1.0	1.0
20545	ZNF736P8Y	0.0	0.0	1.0	1.0
20546	IGLV1-62	0.0	0.0	1.0	1.0
20547	B3GAT3P1	0.0	0.0	1.0	1.0
20548	RN7SL799P	0.0	0.0	1.0	1.0
20549	RPS23P3	0.0	0.0	1.0	1.0
20550	SPRR2F	0.0	0.0	1.0	1.0
20551	HMGB1P30	0.0	0.0	1.0	1.0
20552	RPL23AP44	0.0	0.0	1.0	1.0
20553	RPSAP5	0.0	0.0	1.0	1.0
20554	OR52J3	0.0	0.0	1.0	1.0
20555	KHDC1P1	0.0	0.0	1.0	1.0
20556	ENSG00000251334	0.0	0.0	1.0	1.0
20557	LDHAP1	0.0	0.0	1.0	1.0
20558	TRBV21-1	0.0	0.0	1.0	1.0
20559	SNAP23P1	0.0	0.0	1.0	1.0
20560	RPL31P2	0.0	0.0	1.0	1.0
20561	ENSG00000227048	0.0	0.0	1.0	1.0
20562	ARPP21-AS1	0.0	0.0	1.0	1.0
20563	ENSG00000269349	0.0	0.0	1.0	1.0
20564	VN1R93P	0.0	0.0	1.0	1.0
20565	RAD54L2P1	0.0	0.0	1.0	1.0
20566	ENSG00000230936	0.0	0.0	1.0	1.0
20567	ENSG00000230929	0.0	0.0	1.0	1.0
20568	ENSG00000227058	0.0	0.0	1.0	1.0
20569	RPL10P11	0.0	0.0	1.0	1.0
20570	OR1L3	0.0	0.0	1.0	1.0
20571	PRAMEF7	0.0	0.0	1.0	1.0
20572	PRAMEF9	0.0	0.0	1.0	1.0
20573	ENSG00000230851	0.0	0.0	1.0	1.0
20574	PRSS3P3	0.0	0.0	1.0	1.0
20575	Metazoa_SRP-99	0.0	0.0	1.0	1.0
20576	OR7E121P	0.0	0.0	1.0	1.0
20577	FRG2	0.0	0.0	1.0	1.0
20578	HMGN1P10	0.0	0.0	1.0	1.0
20579	ENSG00000261362	0.0	0.0	1.0	1.0
20580	SOD1P2	0.0	0.0	1.0	1.0
20581	KRT17P7	0.0	0.0	1.0	1.0
20582	RN7SL218P	0.0	0.0	1.0	1.0
20583	RN7SL120P	0.0	0.0	1.0	1.0
20584	ENSG00000276925	0.0	0.0	1.0	1.0
20585	ENSG00000276851	0.0	0.0	1.0	1.0
20586	ENSG00000230829	0.0	0.0	1.0	1.0
20587	MT1DP	0.0	0.0	1.0	1.0
20588	CHEK2P2-1	0.0	0.0	1.0	1.0
20589	ENSG00000230821	0.0	0.0	1.0	1.0
20590	RPS2P16	0.0	0.0	1.0	1.0
20591	CRIP1P3	0.0	0.0	1.0	1.0
20592	HMGB3P8	0.0	0.0	1.0	1.0
20593	ENSG00000230834	0.0	0.0	1.0	1.0
20594	SIGLEC22P	0.0	0.0	1.0	1.0
20595	CSAG2	0.0	0.0	1.0	1.0
20596	KIF2B	0.0	0.0	1.0	1.0
20597	CYP4F34P	0.0	0.0	1.0	1.0
20598	UBE2Q2P9	0.0	0.0	1.0	1.0
20599	MARK2P17	0.0	0.0	1.0	1.0
20600	OR6C68	0.0	0.0	1.0	1.0
20601	ENSG00000290859	0.0	0.0	1.0	1.0
20602	ENSG00000259208	0.0	0.0	1.0	1.0
20603	ENSG00000253896	0.0	0.0	1.0	1.0
20604	ENSG00000261204	0.0	0.0	1.0	1.0
20605	ENSG00000284968	0.0	0.0	1.0	1.0
20606	ENSG00000244669	0.0	0.0	1.0	1.0
20607	ENSG00000244662	0.0	0.0	1.0	1.0
20608	ENSG00000244657	0.0	0.0	1.0	1.0
20609	RPL35AP12	0.0	0.0	1.0	1.0
20610	ENSG00000227282	0.0	0.0	1.0	1.0
20611	MTND6P10	0.0	0.0	1.0	1.0
20612	GXYLT1P7	0.0	0.0	1.0	1.0
20613	ACTR3BP5	0.0	0.0	1.0	1.0
20614	UBA52P9	0.0	0.0	1.0	1.0
20615	ENSG00000272157	0.0	0.0	1.0	1.0
20616	CGB2	0.0	0.0	1.0	1.0
20617	ENSG00000287163	0.0	0.0	1.0	1.0
20618	ENSG00000244527	0.0	0.0	1.0	1.0
20619	REG1CP	0.0	0.0	1.0	1.0
20620	FOXD4L5	0.0	0.0	1.0	1.0
20621	RPL21P120	0.0	0.0	1.0	1.0
20622	IGKV1-27	0.0	0.0	1.0	1.0
20623	RPS6P4	0.0	0.0	1.0	1.0
20624	ELOA3DP	0.0	0.0	1.0	1.0
20625	CD177P1	0.0	0.0	1.0	1.0
20626	MFFP3	0.0	0.0	1.0	1.0
20627	RN7SL607P	0.0	0.0	1.0	1.0
20628	YWHAZP7	0.0	0.0	1.0	1.0
20629	ENSG00000244652	0.0	0.0	1.0	1.0
20630	LINC00434	0.0	0.0	1.0	1.0
20631	MTND4P15	0.0	0.0	1.0	1.0
20632	ENSG00000230526	0.0	0.0	1.0	1.0
20633	STK33P1	0.0	0.0	1.0	1.0
20634	ENSG00000277040	0.0	0.0	1.0	1.0
20635	DNAJC19P2	0.0	0.0	1.0	1.0
20636	SIGLEC21P	0.0	0.0	1.0	1.0
20637	RAB28P3	0.0	0.0	1.0	1.0
20638	ENSG00000290950	0.0	0.0	1.0	1.0
20639	ENSG00000290944	0.0	0.0	1.0	1.0
20640	ENSG00000290940	0.0	0.0	1.0	1.0
20641	ENSG00000290938	0.0	0.0	1.0	1.0
20642	ENSG00000251527	0.0	0.0	1.0	1.0
20643	ENSG00000227311	0.0	0.0	1.0	1.0
20644	ENSG00000227309	0.0	0.0	1.0	1.0
20645	ENSG00000230515	0.0	0.0	1.0	1.0
20646	SRD5A2P1	0.0	0.0	1.0	1.0
20647	ENSG00000227416	0.0	0.0	1.0	1.0
20648	ENSG00000280027	0.0	0.0	1.0	1.0
20649	RPS27AP19	0.0	0.0	1.0	1.0
20650	FAM172BP	0.0	0.0	1.0	1.0
20651	ENSG00000257635	0.0	0.0	1.0	1.0
20652	ENSG00000257629	0.0	0.0	1.0	1.0
20653	CALM1P2	0.0	0.0	1.0	1.0
20654	MTND4P27	0.0	0.0	1.0	1.0
20655	PNPLA10P	0.0	0.0	1.0	1.0
20656	RN7SL88P	0.0	0.0	1.0	1.0
20657	OR4K6P	0.0	0.0	1.0	1.0
20658	STMN1P2	0.0	0.0	1.0	1.0
20659	CCNHP1	0.0	0.0	1.0	1.0
20660	ENSG00000251426	0.0	0.0	1.0	1.0
20661	ENSG00000257586	0.0	0.0	1.0	1.0
20662	ENSG00000279450	0.0	0.0	1.0	1.0
20663	EIF4A1P12	0.0	0.0	1.0	1.0
20664	PRR23B	0.0	0.0	1.0	1.0
20665	ENSG00000272172	0.0	0.0	1.0	1.0
20666	RN7SL314P	0.0	0.0	1.0	1.0
20667	RPS4XP12	0.0	0.0	1.0	1.0
20668	RN7SL330P	0.0	0.0	1.0	1.0
20669	OR6L2P	0.0	0.0	1.0	1.0
20670	RPL30P7	0.0	0.0	1.0	1.0
20671	TRBV12-4	0.0	0.0	1.0	1.0
20672	ENSG00000280009	0.0	0.0	1.0	1.0
20673	SETSIP	0.0	0.0	1.0	1.0
20674	OR2H4P	0.0	0.0	1.0	1.0
20675	ENSG00000227249	0.0	0.0	1.0	1.0
20676	ENSG00000290900	0.0	0.0	1.0	1.0
20677	ENSG00000230609	0.0	0.0	1.0	1.0
20678	TSEN15P2	0.0	0.0	1.0	1.0
20679	FOXG1	0.0	0.0	1.0	1.0
20680	ENSG00000244255	0.0	0.0	1.0	1.0
20681	ENSG00000244251	0.0	0.0	1.0	1.0
20682	ENSG00000244249	0.0	0.0	1.0	1.0
20683	PFN1P8	0.0	0.0	1.0	1.0
20684	ENSG00000273325	0.0	0.0	1.0	1.0
20685	ENSG00000273308	0.0	0.0	1.0	1.0
20686	RPSAP29	0.0	0.0	1.0	1.0
20687	RPS27P14	0.0	0.0	1.0	1.0
20688	LINC01556	0.0	0.0	1.0	1.0
20689	RPL6P14	0.0	0.0	1.0	1.0
20690	KRTAP9-3	0.0	0.0	1.0	1.0
20691	ENSG00000229409	0.0	0.0	1.0	1.0
20692	ENSG00000251473	0.0	0.0	1.0	1.0
20693	RPL7L1P13	0.0	0.0	1.0	1.0
20694	OR6R1P	0.0	0.0	1.0	1.0
20695	APCS	0.0	0.0	1.0	1.0
20696	RPSAP25	0.0	0.0	1.0	1.0
20697	CDC42P3	0.0	0.0	1.0	1.0
20698	ENSG00000269139	0.0	0.0	1.0	1.0
20699	BRI3BPP1	0.0	0.0	1.0	1.0
20700	HNRNPA1P52	0.0	0.0	1.0	1.0
20701	FAM90A28P	0.0	0.0	1.0	1.0
20702	ENSG00000244559	0.0	0.0	1.0	1.0
20703	RN7SL446P	0.0	0.0	1.0	1.0
20704	ENSG00000270542	0.0	0.0	1.0	1.0
20705	ENSG00000261245	0.0	0.0	1.0	1.0
20706	RN7SL700P	0.0	0.0	1.0	1.0
20707	RN7SL28P	0.0	0.0	1.0	1.0
20708	ENSG00000244436	0.0	0.0	1.0	1.0
20709	RN7SL268P	0.0	0.0	1.0	1.0
20710	RPL23AP56	0.0	0.0	1.0	1.0
20711	MEMO1P4	0.0	0.0	1.0	1.0
20712	DAZ2	0.0	0.0	1.0	1.0
20713	ENSG00000243345	0.0	0.0	1.0	1.0
20714	ENSG00000287407	0.0	0.0	1.0	1.0
20715	LINC01385	0.0	0.0	1.0	1.0
20716	RPL37P25	0.0	0.0	1.0	1.0
20717	TDGF1P1	0.0	0.0	1.0	1.0
20718	ENSG00000279081	0.0	0.0	1.0	1.0
20719	ENSG00000279076	0.0	0.0	1.0	1.0
20720	FARSBP1	0.0	0.0	1.0	1.0
20721	ENSG00000257435	0.0	0.0	1.0	1.0
20722	OR4C5	0.0	0.0	1.0	1.0
20723	ENSG00000257405	0.0	0.0	1.0	1.0
20724	TBC1D3P4	0.0	0.0	1.0	1.0
20725	ENSG00000228521	0.0	0.0	1.0	1.0
20726	GYG1P3	0.0	0.0	1.0	1.0
20727	FDPSP7	0.0	0.0	1.0	1.0
20728	ENSG00000288434	0.0	0.0	1.0	1.0
20729	ENSG00000253711	0.0	0.0	1.0	1.0
20730	RN7SL307P	0.0	0.0	1.0	1.0
20731	ENSG00000206090	0.0	0.0	1.0	1.0
20732	PRAMEF1	0.0	0.0	1.0	1.0
20733	KRTAP5-2	0.0	0.0	1.0	1.0
20734	RN7SL108P	0.0	0.0	1.0	1.0
20735	RPL32P20	0.0	0.0	1.0	1.0
20736	ENSG00000243621	0.0	0.0	1.0	1.0
20737	TEX13A	0.0	0.0	1.0	1.0
20738	ENSG00000257392	0.0	0.0	1.0	1.0
20739	MTND5P16	0.0	0.0	1.0	1.0
20740	ENSG00000243655	0.0	0.0	1.0	1.0
20741	LIPT1P1	0.0	0.0	1.0	1.0
20742	RPS3AP7	0.0	0.0	1.0	1.0
20743	RPL7AP19	0.0	0.0	1.0	1.0
20744	RPL7P12	0.0	0.0	1.0	1.0
20745	ENSG00000268713	0.0	0.0	1.0	1.0
20746	MSANTD2P1	0.0	0.0	1.0	1.0
20747	ENSG00000226905	0.0	0.0	1.0	1.0
20748	MTND1P5	0.0	0.0	1.0	1.0
20749	WASIR1	0.0	0.0	1.0	1.0
20750	ENSG00000270995	0.0	0.0	1.0	1.0
20751	SMARCE1P7	0.0	0.0	1.0	1.0
20752	RPL7P51	0.0	0.0	1.0	1.0
20753	OR7E136P	0.0	0.0	1.0	1.0
20754	ENSG00000231054	0.0	0.0	1.0	1.0
20755	TRAPPC2LP1	0.0	0.0	1.0	1.0
20756	ENSG00000231029	0.0	0.0	1.0	1.0
20757	ENSG00000226945	0.0	0.0	1.0	1.0
20758	ENSG00000231020	0.0	0.0	1.0	1.0
20759	MTND5P8	0.0	0.0	1.0	1.0
20760	ENSG00000288803	0.0	0.0	1.0	1.0
20761	RN7SL734P	0.0	0.0	1.0	1.0
20762	ENSG00000243503	0.0	0.0	1.0	1.0
20763	RPS6P21	0.0	0.0	1.0	1.0
20764	UBA52P5	0.0	0.0	1.0	1.0
20765	ENSG00000243483	0.0	0.0	1.0	1.0
20766	ENSG00000259121	0.0	0.0	1.0	1.0
20767	LINC00319	0.0	0.0	1.0	1.0
20768	MTND2P31	0.0	0.0	1.0	1.0
20769	Metazoa_SRP-100	0.0	0.0	1.0	1.0
20770	MRGPRX8P	0.0	0.0	1.0	1.0
20771	ENSG00000276690	0.0	0.0	1.0	1.0
20772	MED15P3	0.0	0.0	1.0	1.0
20773	PRELID3BP11	0.0	0.0	1.0	1.0
20774	OFD1P8Y	0.0	0.0	1.0	1.0
20775	ENSG00000261044	0.0	0.0	1.0	1.0
20776	HSBP1P2	0.0	0.0	1.0	1.0
20777	ENSG00000261081	0.0	0.0	1.0	1.0
20778	ENSG00000273267	0.0	0.0	1.0	1.0
20779	ENSG00000268623	0.0	0.0	1.0	1.0
20780	MAPK6P1	0.0	0.0	1.0	1.0
20781	RPL32P7	0.0	0.0	1.0	1.0
20782	IGKV2D-29	0.0	0.0	1.0	1.0
20783	IGKV2-30	0.0	0.0	1.0	1.0
20784	ENSG00000243328	0.0	0.0	1.0	1.0
20785	ENSG00000280147	0.0	0.0	1.0	1.0
20786	KRT8P10	0.0	0.0	1.0	1.0
20787	HMGB1P32	0.0	0.0	1.0	1.0
20788	H2AC18	0.0	0.0	1.0	1.0
20789	ENSG00000288817	0.0	0.0	1.0	1.0
20790	OR10C1	0.0	0.0	1.0	1.0
20791	LRRC30	0.0	0.0	1.0	1.0
20792	RNU6-1264P	0.0	0.0	1.0	1.0
20793	ENSG00000288437	0.0	0.0	1.0	1.0
20794	ENSG00000280004	0.0	0.0	1.0	1.0
20795	ENSG00000290806	0.0	0.0	1.0	1.0
20796	RBX1P1	0.0	0.0	1.0	1.0
20797	ENSG00000231100	0.0	0.0	1.0	1.0
20798	ENSG00000279683	0.0	0.0	1.0	1.0
20799	RPS18P13	0.0	0.0	1.0	1.0
20800	RN7SL107P	0.0	0.0	1.0	1.0
20801	ENSG00000273551	0.0	0.0	1.0	1.0
20802	H4C12	0.0	0.0	1.0	1.0
20803	ENSG00000273512	0.0	0.0	1.0	1.0
20804	ENSG00000261489	0.0	0.0	1.0	1.0
20805	RARRES2P9	0.0	0.0	1.0	1.0
20806	OR7E26P	0.0	0.0	1.0	1.0
20807	OR56A5	0.0	0.0	1.0	1.0
20808	PRM1	0.0	0.0	1.0	1.0
20809	OR4B1	0.0	0.0	1.0	1.0
20810	PRPS1P1	0.0	0.0	1.0	1.0
20811	ENSG00000226843	0.0	0.0	1.0	1.0
20812	IGHVII-74-1	0.0	0.0	1.0	1.0
20813	ENSG00000254160	0.0	0.0	1.0	1.0
20814	DUXAP2	0.0	0.0	1.0	1.0
20815	ENSG00000184566	0.0	0.0	1.0	1.0
20816	VENTXP6	0.0	0.0	1.0	1.0
20817	ENSG00000278413	0.0	0.0	1.0	1.0
20818	C4orf46P1	0.0	0.0	1.0	1.0
20819	LINC00563	0.0	0.0	1.0	1.0
20820	ENSG00000251278	0.0	0.0	1.0	1.0
20821	ENSG00000228525	0.0	0.0	1.0	1.0
20822	ENSG00000284715	0.0	0.0	1.0	1.0
20823	RN7SL684P	0.0	0.0	1.0	1.0
20824	ENSG00000243939	0.0	0.0	1.0	1.0
20825	HMGB1P36	0.0	0.0	1.0	1.0
20826	ENSG00000205596	0.0	0.0	1.0	1.0
20827	DYNLL1P1	0.0	0.0	1.0	1.0
20828	ENSG00000243771	0.0	0.0	1.0	1.0
20829	FAM183DP	0.0	0.0	1.0	1.0
20830	RPL12P5	0.0	0.0	1.0	1.0
20831	HMGN1P5	0.0	0.0	1.0	1.0
20832	MTCO1P53	0.0	0.0	1.0	1.0
20833	NPM1P51	0.0	0.0	1.0	1.0
20834	ATP5PBP7	0.0	0.0	1.0	1.0
20835	KMT2CP1-1	0.0	0.0	1.0	1.0
20836	ENSG00000290863	0.0	0.0	1.0	1.0
20837	PFN1P10	0.0	0.0	1.0	1.0
20838	ENSG00000270588	0.0	0.0	1.0	1.0
20839	MRPS17P9	0.0	0.0	1.0	1.0
20840	FOXD4L4	0.0	0.0	1.0	1.0
20841	IGLC5	0.0	0.0	1.0	1.0
20842	IGLC4	0.0	0.0	1.0	1.0
20843	ENSG00000251313	0.0	0.0	1.0	1.0
20844	ENSG00000287497	0.0	0.0	1.0	1.0
20845	ENSG00000287492	0.0	0.0	1.0	1.0
20846	ENSG00000251300	0.0	0.0	1.0	1.0
20847	Y_RNA-655	0.0	0.0	1.0	1.0
20848	ADAM6-1	0.0	0.0	1.0	1.0
20849	ENSG00000259187	0.0	0.0	1.0	1.0
20850	DEFB4A	0.0	0.0	1.0	1.0
20851	LKAAEAR1	0.0	0.0	1.0	1.0
20852	NPM1P20	0.0	0.0	1.0	1.0
20853	RN7SL424P	0.0	0.0	1.0	1.0
20854	RPSAP39	0.0	0.0	1.0	1.0
20855	ENSG00000243995	0.0	0.0	1.0	1.0
20856	NBPF5P	0.0	0.0	1.0	1.0
20857	ENSG00000278477	0.0	0.0	1.0	1.0
20858	Metazoa_SRP-148	0.0	0.0	1.0	1.0
20859	5S_rRNA-3	0.0	0.0	1.0	1.0
20860	MIR6080	0.0	0.0	1.0	1.0
20861	TP53TG3D	0.0	0.0	1.0	1.0
20862	ENSG00000284727	0.0	0.0	1.0	1.0
20863	MYL6BP1	0.0	0.0	1.0	1.0
20864	ENSG00000228373	0.0	0.0	1.0	1.0
20865	CHEK2P6	0.0	0.0	1.0	1.0
20866	HERC2P1	0.0	0.0	1.0	1.0
20867	ENSG00000227034	0.0	0.0	1.0	1.0
20868	RPS6P23	0.0	0.0	1.0	1.0
20869	ENSG00000280043	0.0	0.0	1.0	1.0
20870	TUBB7P	0.0	0.0	1.0	1.0
20871	ENSG00000188512	0.0	0.0	1.0	1.0
20872	LINC02297	0.0	0.0	1.0	1.0
20873	KRT18P20	0.0	0.0	1.0	1.0
20874	OR6C7P	0.0	0.0	1.0	1.0
20875	RBMXL3	0.0	0.0	1.0	1.0
20876	ENSG00000288758	0.0	0.0	1.0	1.0
20877	ENSG00000259681	0.0	0.0	1.0	1.0
20878	HNRNPA1P74	0.0	0.0	1.0	1.0
20879	ENSG00000230025	0.0	0.0	1.0	1.0
20880	ENSG00000270997	0.0	0.0	1.0	1.0
20881	ENSG00000253777	0.0	0.0	1.0	1.0
20882	ENSG00000253803	0.0	0.0	1.0	1.0
20883	MARK2P12	0.0	0.0	1.0	1.0
20884	MTND2P20	0.0	0.0	1.0	1.0
20885	ST6GALNAC2P1	0.0	0.0	1.0	1.0
20886	HMGN2P36	0.0	0.0	1.0	1.0
20887	ENSG00000228711	0.0	0.0	1.0	1.0
20888	RPL35AP10	0.0	0.0	1.0	1.0
20889	OR7E66P	0.0	0.0	1.0	1.0
20890	ENSG00000226991	0.0	0.0	1.0	1.0
20891	OR51B6	0.0	0.0	1.0	1.0
20892	ENSG00000108516	0.0	0.0	1.0	1.0
20893	ENSG00000277146	0.0	0.0	1.0	1.0
20894	MTCO1P21	0.0	0.0	1.0	1.0
20895	FGFR3P1	0.0	0.0	1.0	1.0
20896	RPL12P15	0.0	0.0	1.0	1.0
20897	COX6A1P2	0.0	0.0	1.0	1.0
20898	NEDD8P1	0.0	0.0	1.0	1.0
20899	ENSG00000228800	0.0	0.0	1.0	1.0
20900	FAM207BP	0.0	0.0	1.0	1.0
20901	SEPTIN14P23	0.0	0.0	1.0	1.0
20902	H3P29	0.0	0.0	1.0	1.0
20903	LINC01613	0.0	0.0	1.0	1.0
20904	RAC1P9	0.0	0.0	1.0	1.0
20905	RPL36AP39	0.0	0.0	1.0	1.0
20906	ENSG00000230967	0.0	0.0	1.0	1.0
20907	ENSG00000226999	0.0	0.0	1.0	1.0
20908	OR8K1	0.0	0.0	1.0	1.0
20909	HOMER2P1	0.0	0.0	1.0	1.0
20910	RPL12P6	0.0	0.0	1.0	1.0
20911	ENSG00000243822	0.0	0.0	1.0	1.0
20912	RN7SL189P	0.0	0.0	1.0	1.0
20913	ENSG00000243802	0.0	0.0	1.0	1.0
20914	ENSG00000243744	0.0	0.0	1.0	1.0
20915	IGLV3-7	0.0	0.0	1.0	1.0
20916	ENSG00000270960	0.0	0.0	1.0	1.0
20917	ENSG00000268803	0.0	0.0	1.0	1.0
20918	ENSG00000273443	0.0	0.0	1.0	1.0
20919	SNRPFP2	0.0	0.0	1.0	1.0
20920	UBE2Q1-AS1	0.0	0.0	1.0	1.0
20921	LINC01038	0.0	0.0	1.0	1.0
20922	ENSG00000229002	0.0	0.0	1.0	1.0
20923	ENSG00000270870	0.0	0.0	1.0	1.0
20924	ENSG00000243733	0.0	0.0	1.0	1.0
20925	UBE2MP1	0.0	0.0	1.0	1.0
20926	ENSG00000291168	0.0	0.0	1.0	1.0
20927	TUBB8P1	0.0	0.0	1.0	1.0
20928	ENSG00000243705	0.0	0.0	1.0	1.0
20929	RN7SL598P	0.0	0.0	1.0	1.0
20930	ENSG00000273394	0.0	0.0	1.0	1.0
20931	ENSG00000273444	0.0	0.0	1.0	1.0
20932	VN1R90P	0.0	0.0	1.0	1.0
20933	RNA5SP442	0.0	0.0	1.0	1.0
20934	ENSG00000277319	0.0	0.0	1.0	1.0
20935	ENSG00000277453	0.0	0.0	1.0	1.0
20936	ENSG00000258065	0.0	0.0	1.0	1.0
20937	GXYLT1P3	0.0	0.0	1.0	1.0
20938	PRAMEF6	0.0	0.0	1.0	1.0
20939	LINC00112	0.0	0.0	1.0	1.0
20940	ENSG00000225813	0.0	0.0	1.0	1.0
20941	ENSG00000225854	0.0	0.0	1.0	1.0
20942	ENSG00000232383	0.0	0.0	1.0	1.0
20943	PPIAP35	0.0	0.0	1.0	1.0
20944	RNA5SP166	0.0	0.0	1.0	1.0
20945	CICP28	0.0	0.0	1.0	1.0
20946	ENSG00000278690	0.0	0.0	1.0	1.0
20947	INS-IGF2	0.0	0.0	1.0	1.0
20948	ENSG00000273132	0.0	0.0	1.0	1.0
20949	ENSG00000273124	0.0	0.0	1.0	1.0
20950	RN7SL221P	0.0	0.0	1.0	1.0
20951	OR5M6P	0.0	0.0	1.0	1.0
20952	ENSG00000279001	0.0	0.0	1.0	1.0
20953	ENSG00000259914	0.0	0.0	1.0	1.0
20954	TIMM17BP1	0.0	0.0	1.0	1.0
20955	OR7C2	0.0	0.0	1.0	1.0
20956	RPS27P23	0.0	0.0	1.0	1.0
20957	ENSG00000262662	0.0	0.0	1.0	1.0
20958	MTND6P35	0.0	0.0	1.0	1.0
20959	RNU6-1180P	0.0	0.0	1.0	1.0
20960	ENSG00000279009	0.0	0.0	1.0	1.0
20961	FTLP2	0.0	0.0	1.0	1.0
20962	ENSG00000290573	0.0	0.0	1.0	1.0
20963	ENSG00000290598	0.0	0.0	1.0	1.0
20964	FRG2LP	0.0	0.0	1.0	1.0
20965	ENSG00000267687	0.0	0.0	1.0	1.0
20966	ENSG00000267683	0.0	0.0	1.0	1.0
20967	ENSG00000290594	0.0	0.0	1.0	1.0
20968	RN7SL62P	0.0	0.0	1.0	1.0
20969	MIR1281	0.0	0.0	1.0	1.0
20970	CYCSP11	0.0	0.0	1.0	1.0
20971	OR1J4	0.0	0.0	1.0	1.0
20972	RN7SL675P	0.0	0.0	1.0	1.0
20973	SLC25A5P3	0.0	0.0	1.0	1.0
20974	RPSAP54	0.0	0.0	1.0	1.0
20975	AKR1B10P1	0.0	0.0	1.0	1.0
20976	TFDP3	0.0	0.0	1.0	1.0
20977	PABPC1P10	0.0	0.0	1.0	1.0
20978	PGGT1BP1	0.0	0.0	1.0	1.0
20979	ENSG00000213663	0.0	0.0	1.0	1.0
20980	ENSG00000213655	0.0	0.0	1.0	1.0
20981	ENSG00000213642	0.0	0.0	1.0	1.0
20982	BOLA3P3	0.0	0.0	1.0	1.0
20983	RPL30P5	0.0	0.0	1.0	1.0
20984	RPS4XP18	0.0	0.0	1.0	1.0
20985	RN7SL342P	0.0	0.0	1.0	1.0
20986	RPS7P14	0.0	0.0	1.0	1.0
20987	RN7SL822P	0.0	0.0	1.0	1.0
20988	RN7SKP130	0.0	0.0	1.0	1.0
20989	RN7SKP55	0.0	0.0	1.0	1.0
20990	ENSG00000201701	0.0	0.0	1.0	1.0
20991	Y_RNA-285	0.0	0.0	1.0	1.0
20992	ANKRD49P3	0.0	0.0	1.0	1.0
20993	ENSG00000254625	0.0	0.0	1.0	1.0
20994	SETP16	0.0	0.0	1.0	1.0
20995	ENSG00000254616	0.0	0.0	1.0	1.0
20996	RPS16P2	0.0	0.0	1.0	1.0
20997	ENSG00000274295	0.0	0.0	1.0	1.0
20998	RPL21P71	0.0	0.0	1.0	1.0
20999	ENSG00000213755	0.0	0.0	1.0	1.0
21000	ENSG00000289099	0.0	0.0	1.0	1.0
21001	ENSG00000280306	0.0	0.0	1.0	1.0
21002	ENSG00000257991	0.0	0.0	1.0	1.0
21003	BORCS8P1	0.0	0.0	1.0	1.0
21004	ENSG00000279004	0.0	0.0	1.0	1.0
21005	RPS2P52	0.0	0.0	1.0	1.0
21006	RFKP2	0.0	0.0	1.0	1.0
21007	GM2AP2	0.0	0.0	1.0	1.0
21008	NHP2P2	0.0	0.0	1.0	1.0
21009	PSMC1P2	0.0	0.0	1.0	1.0
21010	OR9P1P	0.0	0.0	1.0	1.0
21011	RPL35AP35	0.0	0.0	1.0	1.0
21012	ENSG00000213851	0.0	0.0	1.0	1.0
21013	RN7SL546P	0.0	0.0	1.0	1.0
21014	ENSG00000280312	0.0	0.0	1.0	1.0
21015	ENSG00000289097	0.0	0.0	1.0	1.0
21016	ENSG00000278146	0.0	0.0	1.0	1.0
21017	ENSG00000278130	0.0	0.0	1.0	1.0
21018	ENSG00000278128	0.0	0.0	1.0	1.0
21019	Metazoa_SRP-143	0.0	0.0	1.0	1.0
21020	ENSG00000278215	0.0	0.0	1.0	1.0
21021	ENSG00000274219	0.0	0.0	1.0	1.0
21022	ARL2BPP2	0.0	0.0	1.0	1.0
21023	ENSG00000239323	0.0	0.0	1.0	1.0
21024	BRI3P2	0.0	0.0	1.0	1.0
21025	RPL23AP86	0.0	0.0	1.0	1.0
21026	ENSG00000258906	0.0	0.0	1.0	1.0
21027	TRAV32	0.0	0.0	1.0	1.0
21028	ENSG00000248567	0.0	0.0	1.0	1.0
21029	RN7SKP237	0.0	0.0	1.0	1.0
21030	RNA5SP194	0.0	0.0	1.0	1.0
21031	Y_RNA-259	0.0	0.0	1.0	1.0
21032	RNU4-49P	0.0	0.0	1.0	1.0
21033	RN7SKP155	0.0	0.0	1.0	1.0
21034	RN7SKP19	0.0	0.0	1.0	1.0
21035	PRAMEF10	0.0	0.0	1.0	1.0
21036	ENSG00000252045	0.0	0.0	1.0	1.0
21037	RNA5SP228	0.0	0.0	1.0	1.0
21038	RNU6-1281P	0.0	0.0	1.0	1.0
21039	RN7SL499P	0.0	0.0	1.0	1.0
21040	RPL22P20	0.0	0.0	1.0	1.0
21041	GCSHP1	0.0	0.0	1.0	1.0
21042	OR5P2	0.0	0.0	1.0	1.0
21043	ENSG00000270361	0.0	0.0	1.0	1.0
21044	ENSG00000270354	0.0	0.0	1.0	1.0
21045	MTCYBP22	0.0	0.0	1.0	1.0
21046	ENSG00000272112	0.0	0.0	1.0	1.0
21047	RNA5SP439	0.0	0.0	1.0	1.0
21048	RN7SL792P	0.0	0.0	1.0	1.0
21049	ENSG00000289071	0.0	0.0	1.0	1.0
21050	ENSG00000248518	0.0	0.0	1.0	1.0
21051	RNU1-51P	0.0	0.0	1.0	1.0
21052	Y_RNA-335	0.0	0.0	1.0	1.0
21053	RNA5SP128	0.0	0.0	1.0	1.0
21054	RNU4-11P	0.0	0.0	1.0	1.0
21055	KRT18P54	0.0	0.0	1.0	1.0
21056	SLC30A6P1	0.0	0.0	1.0	1.0
21057	ENSG00000232261	0.0	0.0	1.0	1.0
21058	ENSG00000290586	0.0	0.0	1.0	1.0
21059	ENSG00000290581	0.0	0.0	1.0	1.0
21060	ENSG00000225960	0.0	0.0	1.0	1.0
21061	ENSG00000280284	0.0	0.0	1.0	1.0
21062	HIGD1AP1	0.0	0.0	1.0	1.0
21063	ENSG00000258007	0.0	0.0	1.0	1.0
21064	ENSG00000257994	0.0	0.0	1.0	1.0
21065	DYNLT3P1	0.0	0.0	1.0	1.0
21066	VTRNA1-2	0.0	0.0	1.0	1.0
21067	Y_RNA-329	0.0	0.0	1.0	1.0
21068	RNU6-580P	0.0	0.0	1.0	1.0
21069	LINC01875	0.0	0.0	1.0	1.0
21070	RPLP0P3	0.0	0.0	1.0	1.0
21071	KRT8P25	0.0	0.0	1.0	1.0
21072	RPL26P13	0.0	0.0	1.0	1.0
21073	FBLIM1P1	0.0	0.0	1.0	1.0
21074	OR7E19P	0.0	0.0	1.0	1.0
21075	ENSG00000232218	0.0	0.0	1.0	1.0
21076	IGHV3-43	0.0	0.0	1.0	1.0
21077	ENSG00000232208	0.0	0.0	1.0	1.0
21078	CDY18P	0.0	0.0	1.0	1.0
21079	SLC25A6P2	0.0	0.0	1.0	1.0
21080	CDY10P	0.0	0.0	1.0	1.0
21081	HLA-DQB3	0.0	0.0	1.0	1.0
21082	PFN1P12	0.0	0.0	1.0	1.0
21083	ENSG00000270377	0.0	0.0	1.0	1.0
21084	ENSG00000259873	0.0	0.0	1.0	1.0
21085	ENSG00000280282	0.0	0.0	1.0	1.0
21086	ENSG00000280277	0.0	0.0	1.0	1.0
21087	ATXN3L	0.0	0.0	1.0	1.0
21088	H2BW1	0.0	0.0	1.0	1.0
21089	ENSG00000280331	0.0	0.0	1.0	1.0
21090	ENSG00000280319	0.0	0.0	1.0	1.0
21091	MRGPRX13P	0.0	0.0	1.0	1.0
21092	ENSG00000272071	0.0	0.0	1.0	1.0
21093	OR7E53P	0.0	0.0	1.0	1.0
21094	RN7SL748P	0.0	0.0	1.0	1.0
21095	IGKV3-20	0.0	0.0	1.0	1.0
21096	ENSG00000270301	0.0	0.0	1.0	1.0
21097	CNOT7P2	0.0	0.0	1.0	1.0
21098	ENSG00000213587	0.0	0.0	1.0	1.0
21099	LDHAP5	0.0	0.0	1.0	1.0
21100	ENSG00000213549	0.0	0.0	1.0	1.0
21101	HNRNPA3P8	0.0	0.0	1.0	1.0
21102	RPSAP38	0.0	0.0	1.0	1.0
21103	RPL7AP67	0.0	0.0	1.0	1.0
21104	ENSG00000273123	0.0	0.0	1.0	1.0
21105	RNA5-8SP4	0.0	0.0	1.0	1.0
21106	ENSG00000288034	0.0	0.0	1.0	1.0
21107	ENSG00000270314	0.0	0.0	1.0	1.0
21108	MTATP6P2	0.0	0.0	1.0	1.0
21109	ENSG00000270304	0.0	0.0	1.0	1.0
21110	RNU1-36P	0.0	0.0	1.0	1.0
21111	DNM1P30	0.0	0.0	1.0	1.0
21112	ENSG00000260871	0.0	0.0	1.0	1.0
21113	CYP2C60P	0.0	0.0	1.0	1.0
21114	ENSG00000260909	0.0	0.0	1.0	1.0
21115	KATNBL1P1	0.0	0.0	1.0	1.0
21116	ENSG00000271022	0.0	0.0	1.0	1.0
21117	OR10AD1	0.0	0.0	1.0	1.0
21118	YWHAQP1	0.0	0.0	1.0	1.0
21119	ENSG00000289111	0.0	0.0	1.0	1.0
21120	OR7E85P	0.0	0.0	1.0	1.0
21121	Y_RNA	0.0	0.0	1.0	1.0
21122	IGBP1P5	0.0	0.0	1.0	1.0
21123	OR10S1	0.0	0.0	1.0	1.0
21124	SLX1A-SULT1A3	0.0	0.0	1.0	1.0
21125	NENFP3	0.0	0.0	1.0	1.0
21126	ENSG00000289093	0.0	0.0	1.0	1.0
21127	ENSG00000289089	0.0	0.0	1.0	1.0
21128	RN7SL513P	0.0	0.0	1.0	1.0
21129	IGKV1D-8	0.0	0.0	1.0	1.0
21130	ENSG00000239793	0.0	0.0	1.0	1.0
21131	USP9YP31	0.0	0.0	1.0	1.0
21132	ENSG00000228426	0.0	0.0	1.0	1.0
21133	RPLP0P11	0.0	0.0	1.0	1.0
21134	RPL35AP19	0.0	0.0	1.0	1.0
21135	ENSG00000239870	0.0	0.0	1.0	1.0
21136	RPL9P31	0.0	0.0	1.0	1.0
21137	ENSG00000239739	0.0	0.0	1.0	1.0
21138	RPL7P59	0.0	0.0	1.0	1.0
21139	ENSG00000239715	0.0	0.0	1.0	1.0
21140	RN7SL692P	0.0	0.0	1.0	1.0
21141	MTHFD2P5	0.0	0.0	1.0	1.0
21142	RPL26P36	0.0	0.0	1.0	1.0
21143	ENSG00000232327	0.0	0.0	1.0	1.0
21144	ENSG00000232309	0.0	0.0	1.0	1.0
21145	CLCP1	0.0	0.0	1.0	1.0
21146	ALDH7A1P2	0.0	0.0	1.0	1.0
21147	ARPC3P4	0.0	0.0	1.0	1.0
21148	ENSG00000258091	0.0	0.0	1.0	1.0
21149	ENSG00000279005	0.0	0.0	1.0	1.0
21150	MORF4L1P7	0.0	0.0	1.0	1.0
21151	ENSG00000225881	0.0	0.0	1.0	1.0
21152	TLR9	0.0	0.0	1.0	1.0
21153	RNA5SP379	0.0	0.0	1.0	1.0
21154	RNU4-4P	0.0	0.0	1.0	1.0
21155	ENSG00000260817	0.0	0.0	1.0	1.0
21156	ZNRF4	0.0	0.0	1.0	1.0
21157	ENSG00000254668	0.0	0.0	1.0	1.0
21158	OR52E8	0.0	0.0	1.0	1.0
21159	ENSG00000232668	0.0	0.0	1.0	1.0
21160	ENSG00000225625	0.0	0.0	1.0	1.0
21161	ENSG00000280377	0.0	0.0	1.0	1.0
21162	ENSG00000280360	0.0	0.0	1.0	1.0
21163	ENSG00000270287	0.0	0.0	1.0	1.0
21164	ENSG00000238139	0.0	0.0	1.0	1.0
21165	RPL34P31	0.0	0.0	1.0	1.0
21166	DDX39BP2	0.0	0.0	1.0	1.0
21167	RPS3AP33	0.0	0.0	1.0	1.0
21168	RPSAP32	0.0	0.0	1.0	1.0
21169	RBMY2HP	0.0	0.0	1.0	1.0
21170	ARL2BPP8	0.0	0.0	1.0	1.0
21171	ENSG00000286568	0.0	0.0	1.0	1.0
21172	LINC00273	0.0	0.0	1.0	1.0
21173	IMMP1LP2	0.0	0.0	1.0	1.0
21174	HSPE1P4	0.0	0.0	1.0	1.0
21175	ENSG00000232750	0.0	0.0	1.0	1.0
21176	ENSG00000290435	0.0	0.0	1.0	1.0
21177	ENSG00000280357	0.0	0.0	1.0	1.0
21178	ZNF24TR	0.0	0.0	1.0	1.0
21179	SLC9A3P2	0.0	0.0	1.0	1.0
21180	ACTG1P21	0.0	0.0	1.0	1.0
21181	IGHV3-72	0.0	0.0	1.0	1.0
21182	ENSG00000270289	0.0	0.0	1.0	1.0
21183	RNU1-61P	0.0	0.0	1.0	1.0
21184	ENSG00000279100	0.0	0.0	1.0	1.0
21185	OR7E99P	0.0	0.0	1.0	1.0
21186	ENSG00000277435	0.0	0.0	1.0	1.0
21187	ENSG00000280345	0.0	0.0	1.0	1.0
21188	DUX4L25	0.0	0.0	1.0	1.0
21189	ENSG00000267630	0.0	0.0	1.0	1.0
21190	ENSG00000276362	0.0	0.0	1.0	1.0
21191	ENSG00000248639	0.0	0.0	1.0	1.0
21192	GET1P1	0.0	0.0	1.0	1.0
21193	LINC02415	0.0	0.0	1.0	1.0
21194	ENSG00000248607	0.0	0.0	1.0	1.0
21195	ENSG00000263199	0.0	0.0	1.0	1.0
21196	ENSG00000263167	0.0	0.0	1.0	1.0
21197	ENSG00000270293	0.0	0.0	1.0	1.0
21198	ENSG00000258134	0.0	0.0	1.0	1.0
21199	ENSG00000258133	0.0	0.0	1.0	1.0
21200	ENSG00000258130	0.0	0.0	1.0	1.0
21201	PPIAP17	0.0	0.0	1.0	1.0
21202	ENSG00000225616	0.0	0.0	1.0	1.0
21203	RNF19BPY	0.0	0.0	1.0	1.0
21204	POLR3KP1	0.0	0.0	1.0	1.0
21205	ENSG00000232646	0.0	0.0	1.0	1.0
21206	AK3P4	0.0	0.0	1.0	1.0
21207	RN7SKP275	0.0	0.0	1.0	1.0
21208	ENSG00000229830	0.0	0.0	1.0	1.0
21209	ENSG00000285760	0.0	0.0	1.0	1.0
21210	ENSG00000259968	0.0	0.0	1.0	1.0
21211	OOSP1P1	0.0	0.0	1.0	1.0
21212	RALBP1P2	0.0	0.0	1.0	1.0
21213	COX6CP10	0.0	0.0	1.0	1.0
21214	ATP5PBP2	0.0	0.0	1.0	1.0
21215	ENSG00000263443	0.0	0.0	1.0	1.0
21216	RN7SL471P	0.0	0.0	1.0	1.0
21217	MTATP6P10	0.0	0.0	1.0	1.0
21218	AKR1B10P2	0.0	0.0	1.0	1.0
21219	VENTXP5	0.0	0.0	1.0	1.0
21220	ENSG00000291095	0.0	0.0	1.0	1.0
21221	SRIP1	0.0	0.0	1.0	1.0
21222	RNU6-1164P	0.0	0.0	1.0	1.0
21223	ENSG00000225532	0.0	0.0	1.0	1.0
21224	ENSG00000225531	0.0	0.0	1.0	1.0
21225	ENSG00000232789	0.0	0.0	1.0	1.0
21226	OR7L1P	0.0	0.0	1.0	1.0
21227	VDAC1P10	0.0	0.0	1.0	1.0
21228	ENSG00000237982	0.0	0.0	1.0	1.0
21229	RN7SL524P	0.0	0.0	1.0	1.0
21230	ENSG00000238012	0.0	0.0	1.0	1.0
21231	ENSG00000237926	0.0	0.0	1.0	1.0
21232	SLC25A3P3	0.0	0.0	1.0	1.0
21233	RN7SL509P	0.0	0.0	1.0	1.0
21234	ENSG00000287253	0.0	0.0	1.0	1.0
21235	LINC01758	0.0	0.0	1.0	1.0
21236	LINC02695	0.0	0.0	1.0	1.0
21237	CDC26P1	0.0	0.0	1.0	1.0
21238	RPLP0P7	0.0	0.0	1.0	1.0
21239	ACTG1P19	0.0	0.0	1.0	1.0
21240	RCC2P2	0.0	0.0	1.0	1.0
21241	HMGN2P39	0.0	0.0	1.0	1.0
21242	CLDN24	0.0	0.0	1.0	1.0
21243	ENSG00000250694	0.0	0.0	1.0	1.0
21244	ENSG00000250655	0.0	0.0	1.0	1.0
21245	NPM1P22	0.0	0.0	1.0	1.0
21246	RNU4-41P	0.0	0.0	1.0	1.0
21247	RNU6-1019P	0.0	0.0	1.0	1.0
21248	C2CD4D	0.0	0.0	1.0	1.0
21249	OR13C9	0.0	0.0	1.0	1.0
21250	OR1J1	0.0	0.0	1.0	1.0
21251	ENSG00000274356	0.0	0.0	1.0	1.0
21252	FAM74A3	0.0	0.0	1.0	1.0
21253	ENSG00000274331	0.0	0.0	1.0	1.0
21254	ENSG00000274326	0.0	0.0	1.0	1.0
21255	RNASE3	0.0	0.0	1.0	1.0
21256	RPS15AP39	0.0	0.0	1.0	1.0
21257	RNU6-964P	0.0	0.0	1.0	1.0
21258	RNU6-875P	0.0	0.0	1.0	1.0
21259	RNU6-589P	0.0	0.0	1.0	1.0
21260	FAM8A4P	0.0	0.0	1.0	1.0
21261	MTCO3P21	0.0	0.0	1.0	1.0
21262	Metazoa_SRP-38	0.0	0.0	1.0	1.0
21263	POTEB2	0.0	0.0	1.0	1.0
21264	ENSG00000238257	0.0	0.0	1.0	1.0
21265	OR6C76	0.0	0.0	1.0	1.0
21266	RPL21P6	0.0	0.0	1.0	1.0
21267	RPL13P2	0.0	0.0	1.0	1.0
21268	CICP24	0.0	0.0	1.0	1.0
21269	ENSG00000256708	0.0	0.0	1.0	1.0
21270	ENSG00000256691	0.0	0.0	1.0	1.0
21271	LINC01809	0.0	0.0	1.0	1.0
21272	LINC00431	0.0	0.0	1.0	1.0
21273	HCG4P8	0.0	0.0	1.0	1.0
21274	SLURP1	0.0	0.0	1.0	1.0
21275	ADH5P2	0.0	0.0	1.0	1.0
21276	ENSG00000270966	0.0	0.0	1.0	1.0
21277	NTAN1P1	0.0	0.0	1.0	1.0
21278	RN7SKP28	0.0	0.0	1.0	1.0
21279	RN7SKP15	0.0	0.0	1.0	1.0
21280	ENSG00000271989	0.0	0.0	1.0	1.0
21281	OR4A18P	0.0	0.0	1.0	1.0
21282	ENSG00000259912	0.0	0.0	1.0	1.0
21283	RPS2P4	0.0	0.0	1.0	1.0
21284	FAM197Y9-1	0.0	0.0	1.0	1.0
21285	MTCO1P27	0.0	0.0	1.0	1.0
21286	TPMTP3	0.0	0.0	1.0	1.0
21287	FTH1P13	0.0	0.0	1.0	1.0
21288	U6	0.0	0.0	1.0	1.0
21289	ENSG00000279604	0.0	0.0	1.0	1.0
21290	RPL6P7	0.0	0.0	1.0	1.0
21291	CNN2P4	0.0	0.0	1.0	1.0
21292	RPL7AP64	0.0	0.0	1.0	1.0
21293	ENSG00000239137	0.0	0.0	1.0	1.0
21294	SNORD123	0.0	0.0	1.0	1.0
21295	ENSG00000239079	0.0	0.0	1.0	1.0
21296	RNU1-98P	0.0	0.0	1.0	1.0
21297	RNU6-953P	0.0	0.0	1.0	1.0
21298	RNU6-329P	0.0	0.0	1.0	1.0
21299	U8-18	0.0	0.0	1.0	1.0
21300	ENSG00000262855	0.0	0.0	1.0	1.0
21301	ENSG00000262848	0.0	0.0	1.0	1.0
21302	BMPR1AP2	0.0	0.0	1.0	1.0
21303	ENSG00000230033	0.0	0.0	1.0	1.0
21304	RABEPKP1	0.0	0.0	1.0	1.0
21305	MTND4P23	0.0	0.0	1.0	1.0
21306	MAGED4	0.0	0.0	1.0	1.0
21307	VN1R68P	0.0	0.0	1.0	1.0
21308	CYCSP8	0.0	0.0	1.0	1.0
21309	RPL24P9	0.0	0.0	1.0	1.0
21310	ENSG00000262990	0.0	0.0	1.0	1.0
21311	ENSG00000262961	0.0	0.0	1.0	1.0
21312	ENSG00000238724	0.0	0.0	1.0	1.0
21313	RNY4P25	0.0	0.0	1.0	1.0
21314	ENSG00000238316	0.0	0.0	1.0	1.0
21315	OR2G1P	0.0	0.0	1.0	1.0
21316	ENSG00000230053	0.0	0.0	1.0	1.0
21317	OR4F14P	0.0	0.0	1.0	1.0
21318	ENSG00000232617	0.0	0.0	1.0	1.0
21319	ROBO2P1	0.0	0.0	1.0	1.0
21320	ENSG00000228226	0.0	0.0	1.0	1.0
21321	SMIM15P1	0.0	0.0	1.0	1.0
21322	ENSG00000270279	0.0	0.0	1.0	1.0
21323	BNIP3P10	0.0	0.0	1.0	1.0
21324	ENSG00000279732	0.0	0.0	1.0	1.0
21325	ENSG00000283679	0.0	0.0	1.0	1.0
21326	ENSG00000283662	0.0	0.0	1.0	1.0
21327	ENSG00000238192	0.0	0.0	1.0	1.0
21328	IFNA7	0.0	0.0	1.0	1.0
21329	PGAM1P4	0.0	0.0	1.0	1.0
21330	SEPHS1P6	0.0	0.0	1.0	1.0
21331	TNP1	0.0	0.0	1.0	1.0
21332	RNU6-1075P	0.0	0.0	1.0	1.0
21333	SNORA63D	0.0	0.0	1.0	1.0
21334	ENSG00000214035	0.0	0.0	1.0	1.0
21335	ARPC3P5	0.0	0.0	1.0	1.0
21336	SLC25A24P2	0.0	0.0	1.0	1.0
21337	SDC4P	0.0	0.0	1.0	1.0
21338	OR7E117P	0.0	0.0	1.0	1.0
21339	ENSG00000238158	0.0	0.0	1.0	1.0
21340	OR4C45	0.0	0.0	1.0	1.0
21341	ENSG00000201384	0.0	0.0	1.0	1.0
21342	ENSG00000248667	0.0	0.0	1.0	1.0
21343	ENSG00000288007	0.0	0.0	1.0	1.0
21344	SPTLC1P4	0.0	0.0	1.0	1.0
21345	ENSG00000213942	0.0	0.0	1.0	1.0
21346	ENSG00000278147	0.0	0.0	1.0	1.0
21347	MTND3P23	0.0	0.0	1.0	1.0
21348	MRPL50P2	0.0	0.0	1.0	1.0
21349	ENSG00000213940	0.0	0.0	1.0	1.0
21350	ENSG00000279393	0.0	0.0	1.0	1.0
21351	ENSG00000250753	0.0	0.0	1.0	1.0
21352	OR5BM1P	0.0	0.0	1.0	1.0
21353	ENSG00000250749	0.0	0.0	1.0	1.0
21354	OR10D1P	0.0	0.0	1.0	1.0
21355	ENSG00000252049	0.0	0.0	1.0	1.0
21356	RPL23AP29	0.0	0.0	1.0	1.0
21357	KRT18P38	0.0	0.0	1.0	1.0
21358	RPL36AP9	0.0	0.0	1.0	1.0
21359	VTI1BP3	0.0	0.0	1.0	1.0
21360	ENSG00000238232	0.0	0.0	1.0	1.0
21361	ENSG00000238150	0.0	0.0	1.0	1.0
21362	ENSG00000258901	0.0	0.0	1.0	1.0
21363	MOB1AP1	0.0	0.0	1.0	1.0
21364	ENSG00000228235	0.0	0.0	1.0	1.0
21365	GLRXP1	0.0	0.0	1.0	1.0
21366	KSR1P1	0.0	0.0	1.0	1.0
21367	LINC00362	0.0	0.0	1.0	1.0
21368	RPL31P35	0.0	0.0	1.0	1.0
21369	ENSG00000232604	0.0	0.0	1.0	1.0
21370	FCF1P6	0.0	0.0	1.0	1.0
21371	ENSG00000267644	0.0	0.0	1.0	1.0
21372	OR2G3	0.0	0.0	1.0	1.0
21373	CCR12P	0.0	0.0	1.0	1.0
21374	RNU6-1170P	0.0	0.0	1.0	1.0
21375	RPS17P8	0.0	0.0	1.0	1.0
21376	ENSG00000231916	0.0	0.0	1.0	1.0
21377	GOLGA8F	0.0	0.0	1.0	1.0
21378	ENSG00000269489	0.0	0.0	1.0	1.0
21379	ECM1P1	0.0	0.0	1.0	1.0
21380	ENSG00000270631	0.0	0.0	1.0	1.0
21381	ENSG00000270611	0.0	0.0	1.0	1.0
21382	GARIN3P1	0.0	0.0	1.0	1.0
21383	ENSG00000270682	0.0	0.0	1.0	1.0
21384	ENSG00000253657	0.0	0.0	1.0	1.0
21385	MIR5001	0.0	0.0	1.0	1.0
21386	IGHV4-80	0.0	0.0	1.0	1.0
21387	ENSG00000241105	0.0	0.0	1.0	1.0
21388	MTND6P19	0.0	0.0	1.0	1.0
21389	ENSG00000279193	0.0	0.0	1.0	1.0
21390	RNU6-1158P	0.0	0.0	1.0	1.0
21391	RNU6-754P	0.0	0.0	1.0	1.0
21392	RNU6-952P	0.0	0.0	1.0	1.0
21393	NIPA2P2	0.0	0.0	1.0	1.0
21394	ENSG00000240995	0.0	0.0	1.0	1.0
21395	RPS23P4	0.0	0.0	1.0	1.0
21396	ENSG00000240975	0.0	0.0	1.0	1.0
21397	RPL17P44	0.0	0.0	1.0	1.0
21398	RN7SL813P	0.0	0.0	1.0	1.0
21399	OR9I3P	0.0	0.0	1.0	1.0
21400	ENSG00000259002	0.0	0.0	1.0	1.0
21401	ENSG00000248195	0.0	0.0	1.0	1.0
21402	Metazoa_SRP-5	0.0	0.0	1.0	1.0
21403	RN7SL570P	0.0	0.0	1.0	1.0
21404	RN7SL160P	0.0	0.0	1.0	1.0
21405	RN7SL720P	0.0	0.0	1.0	1.0
21406	Metazoa_SRP-29	0.0	0.0	1.0	1.0
21407	ENSG00000228408	0.0	0.0	1.0	1.0
21408	ENSG00000228391	0.0	0.0	1.0	1.0
21409	SNAPC5P1	0.0	0.0	1.0	1.0
21410	ENSG00000241207	0.0	0.0	1.0	1.0
21411	ENSG00000241204	0.0	0.0	1.0	1.0
21412	RNU6-328P	0.0	0.0	1.0	1.0
21413	ENSG00000279181	0.0	0.0	1.0	1.0
21414	TOMM20P4	0.0	0.0	1.0	1.0
21415	OR1A2	0.0	0.0	1.0	1.0
21416	PEBP1P1	0.0	0.0	1.0	1.0
21417	GOLGA2P3Y	0.0	0.0	1.0	1.0
21418	RPL7P41	0.0	0.0	1.0	1.0
21419	RPL32P30	0.0	0.0	1.0	1.0
21420	OR14A2	0.0	0.0	1.0	1.0
21421	LINC01974	0.0	0.0	1.0	1.0
21422	KYNUP1	0.0	0.0	1.0	1.0
21423	ENSG00000248234	0.0	0.0	1.0	1.0
21424	H3Y1	0.0	0.0	1.0	1.0
21425	BNIP3P8	0.0	0.0	1.0	1.0
21426	NDUFB1P1	0.0	0.0	1.0	1.0
21427	XRCC6P3	0.0	0.0	1.0	1.0
21428	ENSG00000279171	0.0	0.0	1.0	1.0
21429	KRTAP16-1	0.0	0.0	1.0	1.0
21430	FGFBP1	0.0	0.0	1.0	1.0
21431	POU5F1P7	0.0	0.0	1.0	1.0
21432	ENSG00000260945	0.0	0.0	1.0	1.0
21433	ENSG00000260933	0.0	0.0	1.0	1.0
21434	ENSG00000228367	0.0	0.0	1.0	1.0
21435	RPS27AP10	0.0	0.0	1.0	1.0
21436	GNAI2P2	0.0	0.0	1.0	1.0
21437	ENSG00000231953	0.0	0.0	1.0	1.0
21438	GAPDHP75	0.0	0.0	1.0	1.0
21439	RN7SL322P	0.0	0.0	1.0	1.0
21440	OR2N1P	0.0	0.0	1.0	1.0
21441	ENSG00000259861	0.0	0.0	1.0	1.0
21442	ENSG00000248237	0.0	0.0	1.0	1.0
21443	ENSG00000274029	0.0	0.0	1.0	1.0
21444	KRTAP6-3	0.0	0.0	1.0	1.0
21445	ENSG00000240861	0.0	0.0	1.0	1.0
21446	RPS15P9	0.0	0.0	1.0	1.0
21447	RN7SL798P	0.0	0.0	1.0	1.0
21448	ENSG00000276563	0.0	0.0	1.0	1.0
21449	ENSG00000276556	0.0	0.0	1.0	1.0
21450	PPY	0.0	0.0	1.0	1.0
21451	OR51T1	0.0	0.0	1.0	1.0
21452	ENSG00000254412	0.0	0.0	1.0	1.0
21453	ENSG00000254406	0.0	0.0	1.0	1.0
21454	ENSG00000254425	0.0	0.0	1.0	1.0
21455	ENSG00000248249	0.0	0.0	1.0	1.0
21456	MCRIP2P2	0.0	0.0	1.0	1.0
21457	ENSG00000270919	0.0	0.0	1.0	1.0
21458	ENSG00000270902	0.0	0.0	1.0	1.0
21459	NUDT19P4	0.0	0.0	1.0	1.0
21460	ENSG00000270897	0.0	0.0	1.0	1.0
21461	RN7SL209P	0.0	0.0	1.0	1.0
21462	ENSG00000212579	0.0	0.0	1.0	1.0
21463	RNU6-510P	0.0	0.0	1.0	1.0
21464	ENSG00000279756	0.0	0.0	1.0	1.0
21465	ENSG00000270342	0.0	0.0	1.0	1.0
21466	ENSG00000262067	0.0	0.0	1.0	1.0
21467	RNU1-101P	0.0	0.0	1.0	1.0
21468	APOOP2	0.0	0.0	1.0	1.0
21469	KRTAP29-1	0.0	0.0	1.0	1.0
21470	ENSG00000241102	0.0	0.0	1.0	1.0
21471	RNU6-644P	0.0	0.0	1.0	1.0
21472	RNU6-1300P	0.0	0.0	1.0	1.0
21473	ENSG00000288968	0.0	0.0	1.0	1.0
21474	ENSG00000241054	0.0	0.0	1.0	1.0
21475	RPL23AP70	0.0	0.0	1.0	1.0
21476	HCG4	0.0	0.0	1.0	1.0
21477	ENSG00000257035	0.0	0.0	1.0	1.0
21478	F10-AS1	0.0	0.0	1.0	1.0
21479	SUPT4H1P1	0.0	0.0	1.0	1.0
21480	KRTAP4-7	0.0	0.0	1.0	1.0
21481	KRTAP2-3	0.0	0.0	1.0	1.0
21482	KRTAP4-9	0.0	0.0	1.0	1.0
21483	RPS29P22	0.0	0.0	1.0	1.0
21484	IGHV3-11	0.0	0.0	1.0	1.0
21485	IGHV2-5	0.0	0.0	1.0	1.0
21486	IGHV1-3	0.0	0.0	1.0	1.0
21487	IGHV6-1	0.0	0.0	1.0	1.0
21488	ENSG00000273958	0.0	0.0	1.0	1.0
21489	Metazoa_SRP-26	0.0	0.0	1.0	1.0
21490	RN7SL733P	0.0	0.0	1.0	1.0
21491	LINC01388	0.0	0.0	1.0	1.0
21492	ENSG00000290704	0.0	0.0	1.0	1.0
21493	ENSG00000279466	0.0	0.0	1.0	1.0
21494	ENSG00000279458	0.0	0.0	1.0	1.0
21495	AK6P2	0.0	0.0	1.0	1.0
21496	ENSG00000287240	0.0	0.0	1.0	1.0
21497	Metazoa_SRP-93	0.0	0.0	1.0	1.0
21498	ENSG00000276667	0.0	0.0	1.0	1.0
21499	ENSG00000276637	0.0	0.0	1.0	1.0
21500	IGHV3-48	0.0	0.0	1.0	1.0
21501	IGHV1-45	0.0	0.0	1.0	1.0
21502	SNORD1A	0.0	0.0	1.0	1.0
21503	OR10T1P	0.0	0.0	1.0	1.0
21504	MESP1	0.0	0.0	1.0	1.0
21505	ENSG00000260972	0.0	0.0	1.0	1.0
21506	LINC00557	0.0	0.0	1.0	1.0
21507	IGHJ1	0.0	0.0	1.0	1.0
21508	PRAMEF13	0.0	0.0	1.0	1.0
21509	ENSG00000279164	0.0	0.0	1.0	1.0
21510	ENSG00000286531	0.0	0.0	1.0	1.0
21511	TRAJ35	0.0	0.0	1.0	1.0
21512	TRAJ47	0.0	0.0	1.0	1.0
21513	PAQR9-AS1	0.0	0.0	1.0	1.0
21514	RPL7P5	0.0	0.0	1.0	1.0
21515	RN7SL58P	0.0	0.0	1.0	1.0
21516	ENSG00000284617	0.0	0.0	1.0	1.0
21517	DNM1P49	0.0	0.0	1.0	1.0
21518	ENSG00000261815	0.0	0.0	1.0	1.0
21519	ENSG00000259331	0.0	0.0	1.0	1.0
21520	RPL7P55	0.0	0.0	1.0	1.0
21521	RN7SL18P	0.0	0.0	1.0	1.0
21522	KRTAP5-4	0.0	0.0	1.0	1.0
21523	ELL2P2	0.0	0.0	1.0	1.0
21524	OR5AH1P	0.0	0.0	1.0	1.0
21525	IGKV2D-40	0.0	0.0	1.0	1.0
21526	ENSG00000228286	0.0	0.0	1.0	1.0
21527	LYPLA2P1	0.0	0.0	1.0	1.0
21528	ENSG00000229436	0.0	0.0	1.0	1.0
21529	APOOP4	0.0	0.0	1.0	1.0
21530	ENSG00000254364	0.0	0.0	1.0	1.0
21531	ARL2BPP5	0.0	0.0	1.0	1.0
21532	ENSG00000254348	0.0	0.0	1.0	1.0
21533	ENSG00000254316	0.0	0.0	1.0	1.0
21534	MAGEA13P	0.0	0.0	1.0	1.0
21535	FAM47B	0.0	0.0	1.0	1.0
21536	ENSG00000279597	0.0	0.0	1.0	1.0
21537	ENSG00000259840	0.0	0.0	1.0	1.0
21538	ENSG00000251048	0.0	0.0	1.0	1.0
21539	IGHV7-81	0.0	0.0	1.0	1.0
21540	IGHV3-66	0.0	0.0	1.0	1.0
21541	ENSG00000241251	0.0	0.0	1.0	1.0
21542	RPL17P20	0.0	0.0	1.0	1.0
21543	RPL21P47	0.0	0.0	1.0	1.0
21544	RN7SL553P	0.0	0.0	1.0	1.0
21545	RN7SL836P	0.0	0.0	1.0	1.0
21546	MTND4LP17	0.0	0.0	1.0	1.0
21547	RNU6-910P	0.0	0.0	1.0	1.0
21548	Y_RNA-581	0.0	0.0	1.0	1.0
21549	RNU6-930P	0.0	0.0	1.0	1.0
21550	ENSG00000212206	0.0	0.0	1.0	1.0
21551	Y_RNA-576	0.0	0.0	1.0	1.0
21552	PTH2	0.0	0.0	1.0	1.0
21553	JCHAINP1	0.0	0.0	1.0	1.0
21554	SOD1P3	0.0	0.0	1.0	1.0
21555	MTND5P41	0.0	0.0	1.0	1.0
21556	ENSG00000253681	0.0	0.0	1.0	1.0
21557	ENSG00000280233	0.0	0.0	1.0	1.0
21558	ENSG00000267890	0.0	0.0	1.0	1.0
21559	ENSG00000257146	0.0	0.0	1.0	1.0
21560	TAS2R38	0.0	0.0	1.0	1.0
21561	ENSG00000257129	0.0	0.0	1.0	1.0
21562	OR51S1	0.0	0.0	1.0	1.0
21563	CCNJP1	0.0	0.0	1.0	1.0
21564	PPY2P-1	0.0	0.0	1.0	1.0
21565	TXNL1P1	0.0	0.0	1.0	1.0
21566	ENSG00000241179	0.0	0.0	1.0	1.0
21567	BPY2B	0.0	0.0	1.0	1.0
21568	ENSG00000261793	0.0	0.0	1.0	1.0
21569	IGHG2	0.0	0.0	1.0	1.0
21570	ENSG00000241473	0.0	0.0	1.0	1.0
21571	H3P15	0.0	0.0	1.0	1.0
21572	ENSG00000250997	0.0	0.0	1.0	1.0
21573	OR14I1	0.0	0.0	1.0	1.0
21574	ENSG00000272694	0.0	0.0	1.0	1.0
21575	MRPS36P5	0.0	0.0	1.0	1.0
21576	ENSG00000108958	0.0	0.0	1.0	1.0
21577	FAM41AY2	0.0	0.0	1.0	1.0
21578	SNRPCP9	0.0	0.0	1.0	1.0
21579	IGHJ2	0.0	0.0	1.0	1.0
21580	IGHV3-33	0.0	0.0	1.0	1.0
21581	RPL39P38	0.0	0.0	1.0	1.0
21582	TDGF1P6	0.0	0.0	1.0	1.0
21583	ENSG00000241411	0.0	0.0	1.0	1.0
21584	RPL35AP33	0.0	0.0	1.0	1.0
21585	IGHV3-53	0.0	0.0	1.0	1.0
21586	IGHV3-49	0.0	0.0	1.0	1.0
21587	LINC01904	0.0	0.0	1.0	1.0
21588	AGGF1P6	0.0	0.0	1.0	1.0
21589	ENSG00000287541	0.0	0.0	1.0	1.0
21590	ENSG00000251014	0.0	0.0	1.0	1.0
21591	ENSG00000284522	0.0	0.0	1.0	1.0
21592	IGHV4-39	0.0	0.0	1.0	1.0
21593	IGHV4-34	0.0	0.0	1.0	1.0
21594	IGHV1-24	0.0	0.0	1.0	1.0
21595	UQCRFS1P1	0.0	0.0	1.0	1.0
21596	RPL17P51	0.0	0.0	1.0	1.0
21597	RBISP2	0.0	0.0	1.0	1.0
21598	ENSG00000271370	0.0	0.0	1.0	1.0
21599	LAPTM4BP2	0.0	0.0	1.0	1.0
21600	TRBV11-3	0.0	0.0	1.0	1.0
21601	ENSG00000276413	0.0	0.0	1.0	1.0
21602	ENSG00000276408	0.0	0.0	1.0	1.0
21603	RPL36AP55	0.0	0.0	1.0	1.0
21604	ENSG00000202434	0.0	0.0	1.0	1.0
21605	NACAP6	0.0	0.0	1.0	1.0
21606	ENSG00000248393	0.0	0.0	1.0	1.0
21607	ASDURF	0.0	0.0	1.0	1.0
21608	ENSG00000213247	0.0	0.0	1.0	1.0
21609	ENSG00000274242	0.0	0.0	1.0	1.0
21610	IGLV2-8	0.0	0.0	1.0	1.0
21611	RN7SL93P	0.0	0.0	1.0	1.0
21612	RPS10P27	0.0	0.0	1.0	1.0
21613	ENSG00000267744	0.0	0.0	1.0	1.0
21614	UBE2L4	0.0	0.0	1.0	1.0
21615	ENSG00000267725	0.0	0.0	1.0	1.0
21616	ENSG00000240296	0.0	0.0	1.0	1.0
21617	ENSG00000213302	0.0	0.0	1.0	1.0
21618	ENSG00000213296	0.0	0.0	1.0	1.0
21619	RPL22P10	0.0	0.0	1.0	1.0
21620	ENSG00000213291	0.0	0.0	1.0	1.0
21621	ENSG00000248378	0.0	0.0	1.0	1.0
21622	PPIAP66	0.0	0.0	1.0	1.0
21623	RPL26P9	0.0	0.0	1.0	1.0
21624	HCFC2P1	0.0	0.0	1.0	1.0
21625	ENSG00000232080	0.0	0.0	1.0	1.0
21626	OR10N1P	0.0	0.0	1.0	1.0
21627	RPL36AP18	0.0	0.0	1.0	1.0
21628	KRT18P64	0.0	0.0	1.0	1.0
21629	ENSG00000213209	0.0	0.0	1.0	1.0
21630	RPS4XP13	0.0	0.0	1.0	1.0
21631	RN7SL35P	0.0	0.0	1.0	1.0
21632	MIR5703	0.0	0.0	1.0	1.0
21633	ENSG00000262332	0.0	0.0	1.0	1.0
21634	TMF1P1	0.0	0.0	1.0	1.0
21635	EIF3LP3	0.0	0.0	1.0	1.0
21636	ENSG00000271046	0.0	0.0	1.0	1.0
21637	NDUFB9P1	0.0	0.0	1.0	1.0
21638	ENSG00000271042	0.0	0.0	1.0	1.0
21639	ENSG00000213184	0.0	0.0	1.0	1.0
21640	IFITM9P	0.0	0.0	1.0	1.0
21641	RNU6-609P	0.0	0.0	1.0	1.0
21642	ENSG00000248440	0.0	0.0	1.0	1.0
21643	RNU6-1329P	0.0	0.0	1.0	1.0
21644	RNU6-395P	0.0	0.0	1.0	1.0
21645	Y_RNA-377	0.0	0.0	1.0	1.0
21646	RNU6-805P	0.0	0.0	1.0	1.0
21647	RNU6-716P	0.0	0.0	1.0	1.0
21648	RPS15AP12	0.0	0.0	1.0	1.0
21649	OR5D2P	0.0	0.0	1.0	1.0
21650	HSFY1P1	0.0	0.0	1.0	1.0
21651	CLDN25	0.0	0.0	1.0	1.0
21652	ENSG00000240131	0.0	0.0	1.0	1.0
21653	RANP6	0.0	0.0	1.0	1.0
21654	FTH1P12	0.0	0.0	1.0	1.0
21655	RPL36P12	0.0	0.0	1.0	1.0
21656	ENPP7P12	0.0	0.0	1.0	1.0
21657	TRPC6P5	0.0	0.0	1.0	1.0
21658	FBXO3-DT	0.0	0.0	1.0	1.0
21659	DEFB131E	0.0	0.0	1.0	1.0
21660	RN7SKP179	0.0	0.0	1.0	1.0
21661	RNA5SP216	0.0	0.0	1.0	1.0
21662	MARCKSL1P1	0.0	0.0	1.0	1.0
21663	CISD1P1	0.0	0.0	1.0	1.0
21664	RPSAP46	0.0	0.0	1.0	1.0
21665	FAM187B2P	0.0	0.0	1.0	1.0
21666	ENSG00000262296	0.0	0.0	1.0	1.0
21667	GPAA1P1	0.0	0.0	1.0	1.0
21668	KRTAP2-4	0.0	0.0	1.0	1.0
21669	KRTAP4-12	0.0	0.0	1.0	1.0
21670	OR6C69P	0.0	0.0	1.0	1.0
21671	RPL17P34	0.0	0.0	1.0	1.0
21672	RNU6-737P	0.0	0.0	1.0	1.0
21673	ENSG00000202216	0.0	0.0	1.0	1.0
21674	RNA5SP88	0.0	0.0	1.0	1.0
21675	Y_RNA-367	0.0	0.0	1.0	1.0
21676	RPL31P20	0.0	0.0	1.0	1.0
21677	RN7SL865P	0.0	0.0	1.0	1.0
21678	RN7SL567P	0.0	0.0	1.0	1.0
21679	ENSG00000240201	0.0	0.0	1.0	1.0
21680	PCNPP3	0.0	0.0	1.0	1.0
21681	CLNS1AP1	0.0	0.0	1.0	1.0
21682	ENSG00000213331	0.0	0.0	1.0	1.0
21683	RPL6P16	0.0	0.0	1.0	1.0
21684	EEF1GP4	0.0	0.0	1.0	1.0
21685	ENSG00000262400	0.0	0.0	1.0	1.0
21686	MTCO1P25	0.0	0.0	1.0	1.0
21687	ENSG00000248443	0.0	0.0	1.0	1.0
21688	RNA5SP131	0.0	0.0	1.0	1.0
21689	Y_RNA-353	0.0	0.0	1.0	1.0
21690	RNU6-1051P	0.0	0.0	1.0	1.0
21691	RNU6-1318P	0.0	0.0	1.0	1.0
21692	RN7SKP186	0.0	0.0	1.0	1.0
21693	ENSG00000229755	0.0	0.0	1.0	1.0
21694	BPY2DP	0.0	0.0	1.0	1.0
21695	ENSG00000232172	0.0	0.0	1.0	1.0
21696	P2RY10BP	0.0	0.0	1.0	1.0
21697	ENSG00000276530	0.0	0.0	1.0	1.0
21698	ENSG00000276519	0.0	0.0	1.0	1.0
21699	RNU6-61P	0.0	0.0	1.0	1.0
21700	RN7SKP1	0.0	0.0	1.0	1.0
21701	RNU1-55P	0.0	0.0	1.0	1.0
21702	RNA5SP277	0.0	0.0	1.0	1.0
21703	Y_RNA-355	0.0	0.0	1.0	1.0
21704	RNA5SP37	0.0	0.0	1.0	1.0
21705	ENSG00000232032	0.0	0.0	1.0	1.0
21706	CLK3P2	0.0	0.0	1.0	1.0
21707	MZT1P1	0.0	0.0	1.0	1.0
21708	ENSG00000240673	0.0	0.0	1.0	1.0
21709	LSP1P2	0.0	0.0	1.0	1.0
21710	RN7SL310P	0.0	0.0	1.0	1.0
21711	RN7SL580P	0.0	0.0	1.0	1.0
21712	KRT8P40	0.0	0.0	1.0	1.0
21713	ENSG00000262187	0.0	0.0	1.0	1.0
21714	MIR3615	0.0	0.0	1.0	1.0
21715	ENSG00000262141	0.0	0.0	1.0	1.0
21716	GARS1P1	0.0	0.0	1.0	1.0
21717	MTCYBP15	0.0	0.0	1.0	1.0
21718	RPSAP75	0.0	0.0	1.0	1.0
21719	CT45A9	0.0	0.0	1.0	1.0
21720	RAP2CP1	0.0	0.0	1.0	1.0
21721	ENSG00000250908	0.0	0.0	1.0	1.0
21722	ENSG00000259874	0.0	0.0	1.0	1.0
21723	GP9	0.0	0.0	1.0	1.0
21724	CETN1	0.0	0.0	1.0	1.0
21725	SLC25A39P2	0.0	0.0	1.0	1.0
21726	OR2M1P	0.0	0.0	1.0	1.0
21727	FGFR3P6	0.0	0.0	1.0	1.0
21728	OR52E3P	0.0	0.0	1.0	1.0
21729	ENSG00000229923	0.0	0.0	1.0	1.0
21730	UGT1A11P	0.0	0.0	1.0	1.0
21731	ENSG00000262120	0.0	0.0	1.0	1.0
21732	ENSG00000212989	0.0	0.0	1.0	1.0
21733	ENSG00000240787	0.0	0.0	1.0	1.0
21734	ENSG00000240776	0.0	0.0	1.0	1.0
21735	RN7SL776P	0.0	0.0	1.0	1.0
21736	NRBF2P1	0.0	0.0	1.0	1.0
21737	ENSG00000231986	0.0	0.0	1.0	1.0
21738	LINC00415	0.0	0.0	1.0	1.0
21739	ENSG00000231982	0.0	0.0	1.0	1.0
21740	ENSG00000231978	0.0	0.0	1.0	1.0
21741	TRGV6	0.0	0.0	1.0	1.0
21742	ENSG00000226211	0.0	0.0	1.0	1.0
21743	ENSG00000231967	0.0	0.0	1.0	1.0
21744	ENSG00000270935	0.0	0.0	1.0	1.0
21745	BTF3P12	0.0	0.0	1.0	1.0
21746	RNU4ATAC13P	0.0	0.0	1.0	1.0
21747	ENSG00000271257	0.0	0.0	1.0	1.0
21748	ENSG00000271243	0.0	0.0	1.0	1.0
21749	ENSG00000271239	0.0	0.0	1.0	1.0
21750	ENSG00000286405	0.0	0.0	1.0	1.0
21751	OR1D3P	0.0	0.0	1.0	1.0
21752	IFNL4P1	0.0	0.0	1.0	1.0
21753	UNGP3	0.0	0.0	1.0	1.0
21754	RPS27P21	0.0	0.0	1.0	1.0
21755	ENSG00000213045	0.0	0.0	1.0	1.0
21756	ENSG00000213041	0.0	0.0	1.0	1.0
21757	HMGB3P6	0.0	0.0	1.0	1.0
21758	ENSG00000240674	0.0	0.0	1.0	1.0
21759	ENSG00000270934	0.0	0.0	1.0	1.0
21760	RN7SL492P	0.0	0.0	1.0	1.0
21761	RPL3P9	0.0	0.0	1.0	1.0
21762	RPL32P31	0.0	0.0	1.0	1.0
21763	MEMO1P2	0.0	0.0	1.0	1.0
21764	TUBB8P8	0.0	0.0	1.0	1.0
21765	RNF11P1	0.0	0.0	1.0	1.0
21766	ENSG00000240424	0.0	0.0	1.0	1.0
21767	PRDX2P4	0.0	0.0	1.0	1.0
21768	ENSG00000213174	0.0	0.0	1.0	1.0
21769	FABP5P10	0.0	0.0	1.0	1.0
21770	PRR32	0.0	0.0	1.0	1.0
21771	RAB28P1	0.0	0.0	1.0	1.0
21772	ENSG00000267791	0.0	0.0	1.0	1.0
21773	TAAR8	0.0	0.0	1.0	1.0
21774	OR7E16P	0.0	0.0	1.0	1.0
21775	HHLA3-AS1	0.0	0.0	1.0	1.0
21776	LINC02382	0.0	0.0	1.0	1.0
21777	ENSG00000250940	0.0	0.0	1.0	1.0
21778	ENSG00000213153	0.0	0.0	1.0	1.0
21779	PPP1R14BP5	0.0	0.0	1.0	1.0
21780	ENSG00000287235	0.0	0.0	1.0	1.0
21781	ENSG00000253600	0.0	0.0	1.0	1.0
21782	IGLV3-13	0.0	0.0	1.0	1.0
21783	ENSG00000253584	0.0	0.0	1.0	1.0
21784	ENSG00000288055	0.0	0.0	1.0	1.0
21785	ENSG00000226082	0.0	0.0	1.0	1.0
21786	ENSG00000232115	0.0	0.0	1.0	1.0
21787	SLC25A36P1	0.0	0.0	1.0	1.0
21788	PGAM1P1	0.0	0.0	1.0	1.0
21789	ENSG00000279703	0.0	0.0	1.0	1.0
21790	MAGEB2	0.0	0.0	1.0	1.0
21791	RPS27AP3	0.0	0.0	1.0	1.0
21792	ENSG00000226141	0.0	0.0	1.0	1.0
21793	GAPDHP36	0.0	0.0	1.0	1.0
21794	ENSG00000274127	0.0	0.0	1.0	1.0
21795	MTCO2P3	0.0	0.0	1.0	1.0
21796	ENSG00000230003	0.0	0.0	1.0	1.0
21797	ENSG00000254497	0.0	0.0	1.0	1.0
21798	SLC25A1P1	0.0	0.0	1.0	1.0
21799	ENSG00000254517	0.0	0.0	1.0	1.0
21800	ENSG00000287004	0.0	0.0	1.0	1.0
21801	LINC00973	0.0	0.0	1.0	1.0
21802	ENSG00000258954	0.0	0.0	1.0	1.0
21803	AHCYP5	0.0	0.0	1.0	1.0
21804	RN7SL150P	0.0	0.0	1.0	1.0
21805	ENSG00000240624	0.0	0.0	1.0	1.0
21806	RPL6P15	0.0	0.0	1.0	1.0
21807	FOXR2	0.0	0.0	1.0	1.0
21808	RNU1-75P	0.0	0.0	1.0	1.0
21809	RN7SL837P	0.0	0.0	1.0	1.0
21810	RPL23AP54	0.0	0.0	1.0	1.0
21811	RN7SL445P	0.0	0.0	1.0	1.0
21812	PHB1P1	0.0	0.0	1.0	1.0
21813	ENSG00000213087	0.0	0.0	1.0	1.0
21814	PPP1R14BP2	0.0	0.0	1.0	1.0
21815	ENSG00000258965	0.0	0.0	1.0	1.0
21816	OR2L3	-1.847197e-05	-1.480698e-05	0.9999852620556866	1.0
21817	FPR2	-0.00011605206	-8.396518e-05	0.9999074080964894	1.0
21818	ENSG00000280132	-0.00012436956	-8.620546e-05	0.9999007713921098	1.0
21819	LRRC37A4P	-0.00013666092	-1.0689377e-05	0.9998909645412507	1.0
21820	AK2P2	-0.00023958679	-0.00039518042	0.9998088452469279	1.0
21821	ST7L	-0.00024400874	-1.2467168e-05	0.9998053166059214	1.0
21822	HOXB2	-0.000247892	-4.4991208e-05	0.9998022187552861	1.0
21823	LINC01571	-0.0003757896	-0.00021095578	0.999700173103546	1.0
21824	HMGN1	-0.00042373536	-3.1173713e-05	0.9996619211839588	1.0
21825	IRX6	-0.0004504194	-0.0005141873	0.9996406332136032	1.0
21826	WDR83OS	-0.00070668035	-0.00026619007	0.9994361711926686	1.0
21827	ENSG00000233514	-0.0009781473	-0.001995806	0.9992195700155768	1.0
21828	LINC03038	-0.0010930181	-0.00090588536	0.9991279294241722	1.0
21829	ENSG00000250699	-0.0012743829	-0.00036690716	0.9989832277628381	1.0
21830	ENSG00000247853	-0.0013129356	-0.0004005356	0.9989524698989498	1.0
21831	LINC02633	-0.0013217258	-0.0022594007	0.998945454149748	1.0
21832	ENSG00000287238	-0.001398651	-0.0010766584	0.9988840712140494	1.0
21833	KDM2A	-0.0014209438	-4.686933e-05	0.9988662941184334	1.0
21834	MIP	-0.0016005437	-0.0009996344	0.9987229953002438	1.0
21835	LYPLA1	-0.0016176475	-0.00013205245	0.9987093542978318	1.0
21836	RPLP1P13	-0.0018201843	-0.002256005	0.9985477682212682	1.0
21837	ENSG00000265460	-0.0018483172	-0.00096622284	0.9985253197322472	1.0
21838	LINC02326	-0.0019631018	-0.0004413805	0.9984337294864816	1.0
21839	CLUAP1	-0.0020896075	-0.00017739042	0.9983327981091772	1.0
21840	NAGLU	-0.0021800213	-0.0002890058	0.9982606615150545	1.0
21841	ENSG00000286010	-0.0021993942	-0.0018365715	0.9982452122216618	1.0
21842	PRKAG2-AS1	-0.0022192863	-0.0017916833	0.9982293322829121	1.0
21843	MUC3A	-0.0022610107	-0.00019904094	0.9981960431640076	1.0
21844	ENSG00000279232	-0.0024664495	-0.0013187744	0.9980321422057545	1.0
21845	SMPX	-0.0025039166	-0.0012823322	0.9980022476588757	1.0
21846	ENSG00000256195	-0.0025076289	-0.0010357855	0.9979992797840023	1.0
21847	ENSG00000268723	-0.0025359073	-0.0041515757	0.9979767257273415	1.0
21848	PKP3	-0.0027353237	-0.000681417	0.9978176160294923	1.0
21849	ALG1L10P	-0.0027457424	-0.0010338691	0.9978093015129681	1.0
21850	RNU6-79P	-0.003020978	-0.005698862	0.9975896786687358	1.0
21851	FCER1A	-0.0031557286	-0.0024782238	0.9974821866974266	1.0
21852	FOLH1B-1	-0.0031750898	-0.005885553	0.9974667223830851	1.0
21853	RNF126	-0.0032364533	-0.00048484566	0.9974177887343494	1.0
21854	DPM2	-0.00336964	-0.00072550814	0.9973115281691092	1.0
21855	FMO9P-1	-0.0034059088	-0.0052552535	0.9972826236897749	1.0
21856	ENSG00000259006	-0.0036499966	-0.0030111866	0.9970878388282521	1.0
21857	ENSG00000275427	-0.0037135999	-0.006085775	0.9970371062888099	1.0
21858	ZNF72P	-0.003720919	-0.0048759077	0.9970312291117878	1.0
21859	LEMD1-DT	-0.003783816	-0.0021521985	0.9969810518556648	1.0
21860	TIGD5	-0.0038165199	-0.0016842461	0.996954992945347	1.0
21861	ENSG00000287157	-0.003879964	-0.0038902368	0.9969043554644719	1.0
21862	ENSG00000256013	-0.0040044915	-0.0023528074	0.9968049993531332	1.0
21863	ENSG00000273816	-0.0040196516	-0.0039944313	0.9967929274152287	1.0
21864	CISD3	-0.004166291	-0.0009324641	0.996675916768832	1.0
21865	ENSG00000271984	-0.004486139	-0.004480044	0.9964207359983763	1.0
21866	G6PC2	-0.0045090853	-0.0071652057	0.996402449516268	1.0
21867	LINC01564	-0.0046001547	-0.0013876809	0.9963297645966733	1.0
21868	TMEM132B	-0.0046543702	-0.0006290677	0.9962865052686534	1.0
21869	CWC25	-0.0047812127	-0.0004696597	0.9961853049038245	1.0
21870	ENSG00000286187	-0.0048092753	-0.0060613537	0.9961628990167406	1.0
21871	ENSG00000271269	-0.0048419	-0.009879193	0.9961368289668805	1.0
21872	DBI	-0.0049467487	-0.0012701316	0.9960532317273196	1.0
21873	PRDM10-DT	-0.004997272	-0.0061308914	0.996012910628286	1.0
21874	TAS2R43	-0.0051250667	-0.0020590737	0.9959109678412537	1.0
21875	ENSG00000287209	-0.0051286113	-0.0043957955	0.9959081044464217	1.0
21876	CDC27P2	-0.0052871536	-0.009413763	0.9957816166271258	1.0
21877	CDYL-AS1	-0.005361197	-0.009242961	0.995722554716066	1.0
21878	KLK12	-0.0054338905	-0.005773729	0.995664541318596	1.0
21879	LINC02098	-0.005490571	-0.0029473882	0.9956193295226479	1.0
21880	HYPK	-0.0056333523	-0.00088944635	0.9955054316221206	1.0
21881	ENSG00000272688	-0.005683584	-0.0028666337	0.9954653528114941	1.0
21882	ENSG00000261066	-0.0057663154	-0.0074940845	0.9953993236550577	1.0
21883	ENSG00000258773	-0.005857643	-0.0026247764	0.9953265166483332	1.0
21884	LINC02808	-0.0058802525	-0.0021734545	0.9953084547107405	1.0
21885	ENSG00000280067	-0.0059615015	-0.003699413	0.9952436223452161	1.0
21886	ENSG00000289688	-0.0059935814	-0.0029716536	0.9952180426755838	1.0
21887	P4HTM	-0.0059967986	-0.00069747353	0.9952154559274065	1.0
21888	FABP12	-0.0062113963	-0.0017047583	0.9950442425197613	1.0
21889	ENSG00000289984	-0.0062624607	-0.007958063	0.9950034718992274	1.0
21890	ENSG00000234860	-0.006290418	-0.0024514713	0.9949812074405033	1.0
21891	PTGDR2	-0.0064552655	-0.0068346006	0.9948496958287323	1.0
21892	GCGR	-0.006673605	-0.0043009096	0.9946754629577428	1.0
21893	CPSF7	-0.0067552617	-0.00043050654	0.9946103295286145	1.0
21894	GH1	-0.0068851565	-0.014048227	0.9945066128540442	1.0
21895	ENSG00000270614	-0.0069121555	-0.00720622	0.9944851363104339	1.0
21896	ENSG00000258927	-0.006931381	-0.0037669954	0.9944698290296943	1.0
21897	GSG1L	-0.0069322432	-0.0010141412	0.9944691271644499	1.0
21898	LINC00376	-0.0069336146	-0.002145236	0.9944680273222799	1.0
21899	ENSG00000289245	-0.007009335	-0.004773329	0.9944076077974916	1.0
21900	PRR29-AS1	-0.0071869893	-0.0067527764	0.9942658661839081	1.0
21901	ENSG00000291246	-0.007402676	-0.0052746045	0.9940938063344482	1.0
21902	GADD45B	-0.00744385	-0.00084482296	0.9940609381397929	1.0
21903	RPP21	-0.00755078	-0.0022801333	0.9939756280064587	1.0
21904	ENSG00000289695	-0.007702988	-0.002111076	0.9938542062206113	1.0
21905	LINC01547	-0.00770947	-0.0035841458	0.9938490395342302	1.0
21906	SNAP47	-0.007855063	-0.00080330274	0.9937328693144158	1.0
21907	GLRA1	-0.007950069	-0.0023295428	0.9936570596798565	1.0
21908	PDYN-AS1	-0.008001415	-0.0032020637	0.9936161203497011	1.0
21909	ENSG00000267072	-0.008056653	-0.004370843	0.9935720170655591	1.0
21910	ENSG00000285842	-0.008060359	-0.0021957902	0.9935690768647313	1.0
21911	SLF1	-0.008070404	-0.000573195	0.9935610620055293	1.0
21912	ENSG00000254734	-0.008082516	-0.002042673	0.993551393143715	1.0
21913	ENSG00000237493	-0.008136526	-0.010862562	0.9935082446404419	1.0
21914	C5orf46	-0.008147872	-0.0058777025	0.9934992842798225	1.0
21915	ZMPSTE24-DT	-0.0084695695	-0.006931678	0.9932425962580294	1.0
21916	ENSG00000234580	-0.008614915	-0.011015766	0.9931267086683262	1.0
21917	ENSG00000271967	-0.008954916	-0.014427665	0.9928554188283563	1.0
21918	ENSG00000226334	-0.008974425	-0.010022204	0.9928398215489245	1.0
21919	CYB5RL	-0.009013159	-0.0013951992	0.9928089153976436	1.0
21920	SIGLECL1	-0.009150089	-0.006187242	0.9926996895263085	1.0
21921	ENSG00000279231	-0.009211874	-0.011034072	0.9926503800423458	1.0
21922	ENSG00000261449	-0.009269267	-0.015532163	0.9926045835830175	1.0
21923	BPIFC	-0.009413319	-0.0030277248	0.9924896472653737	1.0
21924	ENSG00000287122	-0.0094424775	-0.0021877072	0.9924663788109926	1.0
21925	ENSG00000260608	-0.009454941	-0.011594187	0.9924564234005152	1.0
21926	NMRK2	-0.009636142	-0.0075877286	0.992311851838743	1.0
21927	DCTN6	-0.009941707	-0.0015745595	0.9920681018074446	1.0
21928	RSL24D1P11	-0.010047352	-0.0069879177	0.9919838084384637	1.0
21929	ENSG00000280254	-0.010052288	-0.010530784	0.9919798653080539	1.0
21930	ENSG00000272154	-0.010065603	-0.0022857953	0.9919692493567169	1.0
21931	ZNF169	-0.010297735	-0.0012742011	0.9917840579468427	1.0
21932	ENSG00000230597	-0.010316852	-0.0126796225	0.9917687791379908	1.0
21933	ENSG00000285782	-0.010319473	-0.0068159928	0.991766729340595	1.0
21934	BANF1	-0.010466673	-0.005336274	0.9916493272657825	1.0
21935	DPM3	-0.010497523	-0.008498489	0.9916246411779036	1.0
21936	ENSG00000257286	-0.0105168065	-0.004662119	0.9916092769057077	1.0
21937	RGPD4	-0.010619221	-0.002899552	0.9915275731663075	1.0
21938	EIF3G	-0.010672505	-0.0015333327	0.991485061512297	1.0
21939	SMARCAL1-AS1	-0.010720141	-0.007269646	0.9914470808409479	1.0
21940	ACTR5	-0.010766602	-0.001513326	0.9914099896548918	1.0
21941	ENSG00000279905	-0.01081903	-0.008929314	0.9913681024458332	1.0
21942	DNAH2	-0.010822419	-0.0022466464	0.9913654443576733	1.0
21943	ENSG00000272114	-0.01085447	-0.008134231	0.9913399307377359	1.0
21944	LINC01654	-0.010964599	-0.018003725	0.9912520480440542	1.0
21945	BBIP1	-0.0110577205	-0.0012028969	0.9911777348167161	1.0
21946	ENSG00000255899	-0.011170422	-0.014773339	0.9910878162228924	1.0
21947	ENSG00000291131	-0.011254416	-0.0032292365	0.991020817557444	1.0
21948	NFILZ	-0.011287365	-0.0035561207	0.9909944989774124	1.0
21949	ENSG00000235435	-0.011443816	-0.006635775	0.9908697390557898	1.0
21950	ENSG00000263655	-0.0115610035	-0.0038713978	0.9907761811961967	1.0
21951	SLC9A7P1	-0.011607158	-0.011982945	0.9907393852933783	1.0
21952	NEURL1-AS1	-0.0117203565	-0.004606449	0.9906490666890537	1.0
21953	ENSG00000227479	-0.011808262	-0.006120288	0.9905789499016029	1.0
21954	ENSG00000215795	-0.011835718	-0.012702265	0.9905570111862854	1.0
21955	ENSG00000226605	-0.011961812	-0.002364587	0.9904564412365111	1.0
21956	DTX3	-0.012063254	-0.0012699271	0.9903755173067383	1.0
21957	NT5C3B	-0.012123368	-0.0018412995	0.9903275466536188	1.0
21958	ENSG00000287154	-0.012193604	-0.0033043588	0.9902715208737024	1.0
21959	ENSG00000270281	-0.012481129	-0.016514841	0.9900421375645392	1.0
21960	PCCA-AS1	-0.012593373	-0.0033851066	0.9899525926665604	1.0
21961	OMG	-0.012663883	-0.0022433375	0.9898963356571705	1.0
21962	AMPD1	-0.012787821	-0.009340384	0.9897974952808621	1.0
21963	SLC30A3	-0.012816679	-0.008149055	0.98977445374183	1.0
21964	Metazoa_SRP-66	-0.0130731845	-0.022805685	0.9895697550107377	1.0
21965	ENSG00000275740	-0.013135586	-0.0027852238	0.9895200070062815	1.0
21966	OXER1	-0.01326719	-0.0046897884	0.9894149964647296	1.0
21967	SUPT5H	-0.013328908	-0.0008478751	0.9893657782429324	1.0
21968	ENSG00000262231	-0.013363407	-0.009355776	0.9893382771856203	1.0
21969	ENSG00000272563	-0.013446994	-0.010757249	0.9892715376473703	1.0
21970	ENSG00000287796	-0.013548717	-0.011654556	0.9891904771395141	1.0
21971	ENSG00000271680	-0.013590409	-0.027730627	0.9891570092163291	1.0
21972	PEF1	-0.0135980705	-0.0021208175	0.9891510395813519	1.0
21973	BPIFA2	-0.013768493	-0.010068756	0.9890151532968809	1.0
21974	ENSG00000290885	-0.013854166	-0.0076940428	0.9889467470889557	1.0
21975	GNGT1	-0.014001217	-0.002702721	0.988829444794342	1.0
21976	ENDOD1	-0.0141200675	-0.0025006183	0.9887346078600803	1.0
21977	DAPL1	-0.014165188	-0.0047415528	0.9886986326958705	1.0
21978	RPL28P2	-0.014245971	-0.029068323	0.988634009688919	1.0
21979	ILVBL	-0.014322217	-0.0027373408	0.9885733623614582	1.0
21980	LINC02460	-0.014452631	-0.025719536	0.9884692348961677	1.0
21981	TRMT112	-0.014453989	-0.006383002	0.988468238269079	1.0
21982	LAMA4-AS1	-0.014517291	-0.012473812	0.988417732315124	1.0
21983	ENSG00000285563	-0.014591682	-0.01822674	0.9883583873017795	1.0
21984	NAPSA	-0.014681488	-0.009773941	0.9882866862442277	1.0
21985	RPL6P10	-0.014974087	-0.019244831	0.9880532154869404	1.0
21986	ENSG00000279311	-0.01498674	-0.011702794	0.9880432196266403	1.0
21987	KRT25	-0.015059838	-0.020297198	0.9879848602480703	1.0
21988	ENSG00000279387	-0.015072707	-0.018292194	0.9879746276184764	1.0
21989	ENSG00000265408	-0.015139029	-0.0035843875	0.9879217066717807	1.0
21990	ENSG00000242568	-0.0152042145	-0.011181752	0.9878696729643679	1.0
21991	HAPLN1	-0.015374878	-0.002341033	0.9877335234030288	1.0
21992	ENSG00000248601	-0.0154071525	-0.004070994	0.9877077847052623	1.0
21993	PFN4	-0.015533625	-0.0048996354	0.9876069258422566	1.0
21994	ENSG00000267537	-0.015702901	-0.008193744	0.9874719660372385	1.0
21995	RNU6-850P	-0.015852617	-0.025535244	0.9873525170451782	1.0
21996	ENSG00000280232	-0.015884295	-0.020898024	0.9873271407335273	1.0
21997	ENSG00000248100	-0.015983589	-0.015399011	0.9872479145868542	1.0
21998	ENSG00000279070	-0.016074969	-0.021412145	0.9871752034401994	1.0
21999	USP22	-0.016113324	-0.0007647059	0.9871444790305584	1.0
22000	GTPBP4	-0.016149336	-0.0013169048	0.9871157438815499	1.0
22001	PRIM2BP	-0.016177146	-0.0026030228	0.9870935531594385	1.0
22002	ENSG00000287046	-0.01647838	-0.027472617	0.9868532542978232	1.0
22003	ATP6V0D2	-0.01660033	-0.0038605493	0.9867559586167569	1.0
22004	MRPL36	-0.01660395	-0.011980103	0.9867530445831718	1.0
22005	OFD1P15Y	-0.016771117	-0.034222364	0.9866195227604024	1.0
22006	TAF1L	-0.01687505	-0.009149486	0.9865367896210705	1.0
22007	ENSG00000254789	-0.017004775	-0.008316793	0.9864333245934622	1.0
22008	CFAP126	-0.017048426	-0.01300062	0.9863985249838936	1.0
22009	ENSG00000251419	-0.01705917	-0.031351056	0.9863898049944908	1.0
22010	HMGN1P7	-0.01739543	-0.029491872	0.9861216603666472	1.0
22011	ENSG00000243831	-0.017470494	-0.020337598	0.9860617749312495	1.0
22012	B3GNT9	-0.01755634	-0.005288708	0.9859932948518076	1.0
22013	DHRS7	-0.0177281	-0.0027782253	0.9858563146473052	1.0
22014	NUDT9P1	-0.017785871	-0.02085569	0.985810244782995	1.0
22015	ADGRD2	-0.017817907	-0.011548763	0.9857846074488159	1.0
22016	GTF2H2B	-0.017862378	-0.0025678119	0.9857491944012395	1.0
22017	ENSG00000289601	-0.018051019	-0.03430402	0.9855985363912498	1.0
22018	EIF4A1P7	-0.018290127	-0.033612095	0.9854078247507163	1.0
22019	RN7SKP36	-0.018518806	-0.026663242	0.9852253261245316	1.0
22020	SALL3	-0.018581023	-0.016116507	0.9851758871844232	1.0
22021	CCT5	-0.018645158	-0.0022589525	0.9851247576946106	1.0
22022	ENSG00000266120	-0.018759668	-0.012913341	0.9850333823777775	1.0
22023	SENP5	-0.018782841	-0.00081317866	0.9850149199357101	1.0
22024	PIM3	-0.018996594	-0.0038774877	0.984844377636644	1.0
22025	TMPRSS11CP	-0.019057658	-0.018410195	0.984795596460158	1.0
22026	ENSG00000279833	-0.01913681	-0.012617563	0.9847325200124679	1.0
22027	ENSG00000267984	-0.019184567	-0.014033325	0.9846944431004845	1.0
22028	ADGRF4	-0.019188253	-0.009750416	0.9846915499904403	1.0
22029	PSMA6P1	-0.01919486	-0.03268316	0.9846862051733467	1.0
22030	CETN3	-0.019356705	-0.0029231408	0.9845571511106973	1.0
22031	ENSG00000248343	-0.019463914	-0.016183203	0.9844716668357244	1.0
22032	ZAR1L	-0.019492248	-0.013366563	0.9844490404251758	1.0
22033	C6orf118	-0.019501923	-0.008096548	0.9844412717358784	1.0
22034	ENSG00000248744	-0.019652722	-0.010248314	0.9843209609278754	1.0
22035	ENSG00000237669	-0.019732524	-0.015734652	0.9842573706507758	1.0
22036	WASH2P-1	-0.019752486	-0.0030343928	0.9842413882288523	1.0
22037	ENSG00000258108	-0.019854903	-0.011345735	0.9841596292630261	1.0
22038	ENSG00000286867	-0.019952027	-0.023277575	0.9840822910235709	1.0
22039	MYMK	-0.020038681	-0.018938731	0.9840129730514703	1.0
22040	ANKRD26P3	-0.020389818	-0.008117236	0.9837330336260226	1.0
22041	DEFB108E	-0.020404035	-0.04163827	0.9837214430009216	1.0
22042	TMEM213	-0.02052191	-0.007928387	0.9836276530793002	1.0
22043	ENSG00000290234	-0.020528242	-0.04189323	0.983622362674013	1.0
22044	ARHGAP27P1-BPTFP1-KPNA2P3	-0.020540787	-0.0021729781	0.9836125985797894	1.0
22045	ENO2	-0.020556167	-0.0038689768	0.9836003637186339	1.0
22046	ENSG00000242198	-0.020568315	-0.041974116	0.9835903962125083	1.0
22047	RPL7AP9	-0.020807996	-0.031215258	0.9833993594434366	1.0
22048	MRPL12	-0.020821474	-0.01726499	0.9833885061481784	1.0
22049	ELSPBP1	-0.020839998	-0.008935305	0.9833738577249269	1.0
22050	LGALS3BP	-0.020975774	-0.0031504706	0.9832656173069797	1.0
22051	ENSG00000286192	-0.021180263	-0.012264318	0.9831024717332011	1.0
22052	ENSG00000288071	-0.021396654	-0.009287989	0.9829299001828576	1.0
22053	TRIM4	-0.02145197	-0.0015644722	0.9828857611734743	1.0
22054	FAAP100	-0.021521945	-0.0033015693	0.9828299547138815	1.0
22055	ANXA2P1	-0.021570941	-0.02892151	0.982790768994353	1.0
22056	SRPK1	-0.021599563	-0.0013023722	0.9827680417212246	1.0
22057	RPL3P2	-0.021616008	-0.023712497	0.9827547545952486	1.0
22058	ZNF330	-0.02163476	-0.0029979437	0.9827399785467477	1.0
22059	KRIT1	-0.021749208	-0.0010122962	0.9826486691679563	1.0
22060	ENSG00000285969	-0.02176169	-0.044409055	0.9826384566697977	1.0
22061	ENSG00000268293	-0.021788683	-0.03628394	0.982617184880256	1.0
22062	ENSG00000232073	-0.02186321	-0.035284285	0.9825578119760993	1.0
22063	RNF141	-0.021884182	-0.0031373547	0.982541009155635	1.0
22064	LINC01331	-0.022055162	-0.0033356263	0.9824046178317403	1.0
22065	TPH2	-0.022119168	-0.006105123	0.9823535736991007	1.0
22066	ENSG00000214883	-0.02225672	-0.025388235	0.982243987814835	1.0
22067	ENSG00000279512	-0.022346899	-0.024411555	0.9821717324571808	1.0
22068	ENSG00000273796	-0.022477083	-0.018838355	0.9820680179446784	1.0
22069	RMRP	-0.022562908	-0.003437091	0.9819996223297437	1.0
22070	ENSG00000289928	-0.022716532	-0.028142681	0.9818772022156459	1.0
22071	ENSG00000287356	-0.022790803	-0.010036028	0.9818178112027917	1.0
22072	SUGT1P4-STRA6LP-CCDC180	-0.023000179	-0.0027127336	0.981650815996993	1.0
22073	ENSG00000260367	-0.023038255	-0.016702004	0.9816205386641081	1.0
22074	ENSG00000259130	-0.023040934	-0.03849896	0.9816183133239276	1.0
22075	OR2L5	-0.023088612	-0.020188516	0.9815802247287145	1.0
22076	LINC01671	-0.02316529	-0.013058044	0.9815191049567247	1.0
22077	PRSS57	-0.02344508	-0.017055463	0.9812960928623851	1.0
22078	ENSG00000286209	-0.02355345	-0.015867816	0.9812096715808423	1.0
22079	ENSG00000268149	-0.023586595	-0.019380102	0.9811829634589303	1.0
22080	ENSG00000257283	-0.023613889	-0.007814836	0.9811612577739873	1.0
22081	RASA4DP	-0.023641963	-0.0063439636	0.9811388991705976	1.0
22082	LINC02727	-0.023856958	-0.044479895	0.9809672319100597	1.0
22083	TNFRSF10A-AS1	-0.023962732	-0.039911047	0.980883062431538	1.0
22084	ENSG00000235503	-0.023975708	-0.035620943	0.9808724126023152	1.0
22085	WBP1LP1	-0.023993677	-0.041694943	0.9808582906215002	1.0
22086	ATG9B	-0.024070619	-0.01348692	0.9807970284193406	1.0
22087	LINC01653	-0.024086634	-0.01888242	0.9807842463031042	1.0
22088	FAM86EP	-0.024150284	-0.0074685034	0.9807334866352997	1.0
22089	OBI1-AS1	-0.024204867	-0.0029993916	0.9806899389834299	1.0
22090	ENSG00000259321	-0.024550086	-0.017089589	0.9804145701770947	1.0
22091	ENSG00000291124	-0.024667008	-0.010754689	0.9803213505300281	1.0
22092	GNA13P1	-0.024753466	-0.043976	0.980252225133644	1.0
22093	ENSG00000251189	-0.024761394	-0.0320509	0.9802458690286788	1.0
22094	FAM205A	-0.024995448	-0.03914964	0.9800595303526135	1.0
22095	ENSG00000256897	-0.02510984	-0.018872494	0.9799680084510818	1.0
22096	KCNMB3	-0.025138997	-0.0027144435	0.9799448654580015	1.0
22097	ENSG00000286436	-0.025172906	-0.030736653	0.9799178247656741	1.0
22098	ZBED8	-0.025176492	-0.0053217905	0.9799149684468254	1.0
22099	LINC01247	-0.025364162	-0.03325695	0.9797650971705746	1.0
22100	CALML6	-0.0257252	-0.025328705	0.9794772730500816	1.0
22101	ENSG00000288741	-0.025772417	-0.014492088	0.979439592546665	1.0
22102	IL17RA	-0.025807636	-0.0024531437	0.9794115622500958	1.0
22103	ENSG00000223504	-0.02590872	-0.030575415	0.9793308927798456	1.0
22104	ENSG00000289899	-0.025933918	-0.007790967	0.9793108210268284	1.0
22105	ENSG00000287289	-0.026000103	-0.03283058	0.9792579406177869	1.0
22106	ENSG00000230325	-0.026035726	-0.0032989131	0.9792296300992449	1.0
22107	RN7SL753P	-0.026241964	-0.017171629	0.9790651745403703	1.0
22108	UGT2A1	-0.026269514	-0.010745109	0.979043163594829	1.0
22109	ENSG00000279924	-0.026294503	-0.022211999	0.9790233017214116	1.0
22110	TAOK2	-0.026475368	-0.0021357995	0.9788789818499584	1.0
22111	TOMM40P2	-0.026525367	-0.054137673	0.9788387881290268	1.0
22112	LINC00572	-0.026583808	-0.025867105	0.9787925235936602	1.0
22113	MYH1	-0.026666667	-0.015954932	0.9787262923181248	1.0
22114	RUNX2-AS1	-0.02690648	-0.027260795	0.9785350279363341	1.0
22115	RPL6P13	-0.027026007	-0.046116106	0.9784397448620008	1.0
22116	ENSG00000268678	-0.027163904	-0.047748063	0.9783296995336385	1.0
22117	RSU1P2	-0.027229814	-0.02437835	0.9782773231110354	1.0
22118	ENSG00000279344	-0.027305476	-0.012109819	0.9782169139738761	1.0
22119	CEACAM3	-0.027322909	-0.018595424	0.9782029434225202	1.0
22120	ENSG00000287615	-0.027342774	-0.048060115	0.9781870392218288	1.0
22121	WDR25	-0.027379505	-0.0018824404	0.9781578681209495	1.0
22122	ENSG00000258732	-0.027444266	-0.030175256	0.9781060475179311	1.0
22123	SPOP	-0.027587166	-0.0014831239	0.9779922401178901	1.0
22124	ENSG00000287125	-0.027760312	-0.008089599	0.9778540660071036	1.0
22125	ENSG00000251009	-0.02782386	-0.026849408	0.977803474374056	1.0
22126	TCN1	-0.027916657	-0.018036984	0.977729492026602	1.0
22127	ENSG00000288648	-0.027937982	-0.035910435	0.9777122786548682	1.0
22128	ENSG00000280005	-0.028294293	-0.046668638	0.9774283114036437	1.0
22129	ENSG00000231815	-0.02851135	-0.02640648	0.9772552081531864	1.0
22130	LONRF1	-0.028534917	-0.0025918563	0.9772363771838118	1.0
22131	EXO5	-0.028594006	-0.007069495	0.9771892731244279	1.0
22132	ENSG00000226599	-0.028976327	-0.024895515	0.9768843943778321	1.0
22133	ENSG00000261898	-0.029258564	-0.05971949	0.9766589101189278	1.0
22134	RBP4	-0.029284436	-0.021861974	0.9766385205425808	1.0
22135	TBX15	-0.029364932	-0.008883306	0.9765744239268833	1.0
22136	ALOX12	-0.02936554	-0.011841516	0.976573996263216	1.0
22137	TRDC	-0.029434828	-0.0244131	0.9765187536653124	1.0
22138	SERPIND1	-0.029623631	-0.013315337	0.9763682206276526	1.0
22139	GADD45A	-0.029644577	-0.007518461	0.97635142035301	1.0
22140	PARP11-AS1	-0.030011576	-0.011415761	0.9760587132865868	1.0
22141	ENSG00000287984	-0.030235957	-0.020046813	0.9758796791154207	1.0
22142	DPY19L3-DT	-0.030268345	-0.008855705	0.9758540000848221	1.0
22143	ENSG00000233755	-0.030384215	-0.012202604	0.9757616680123639	1.0
22144	HSD3BP1	-0.03043672	-0.053655315	0.9757195261207869	1.0
22145	DCTN4	-0.030501017	-0.0017913671	0.9756684042502293	1.0
22146	ENSG00000249639	-0.030734234	-0.038315825	0.975482349110525	1.0
22147	ENSG00000231705	-0.030759454	-0.014609619	0.9754622693945394	1.0
22148	EVA1CP6	-0.030779805	-0.04762964	0.9754463371481952	1.0
22149	LRFN1	-0.030816484	-0.012162533	0.9754168336158502	1.0
22150	KHSRPP1	-0.031029664	-0.057837874	0.9752465597245153	1.0
22151	ENSG00000273461	-0.03115996	-0.026583603	0.9751428215585298	1.0
22152	ENSG00000289553	-0.031328104	-0.06394368	0.975008450323736	1.0
22153	LARGE-AS1	-0.031472523	-0.009607874	0.9748936449771722	1.0
22154	HSP90AA3P	-0.03154555	-0.035435382	0.9748354386557418	1.0
22155	HSD3BP3	-0.03159811	-0.025719477	0.9747934582848847	1.0
22156	ENSG00000264673	-0.031715207	-0.05338072	0.9747000843902075	1.0
22157	ENSG00000228919	-0.03175208	-0.034280017	0.9746706916419088	1.0
22158	ENSG00000286757	-0.03176732	-0.008109656	0.9746585677594002	1.0
22159	C4BPAP1	-0.031794365	-0.017471267	0.974636941892184	1.0
22160	ENSG00000229486	-0.03188966	-0.059382625	0.9745607425699214	1.0
22161	ENSG00000278743	-0.031920813	-0.016150625	0.9745362737292624	1.0
22162	ZNF648	-0.03224864	-0.03514664	0.9742747547185301	1.0
22163	ENSG00000267564	-0.03234531	-0.014910762	0.9741976450053389	1.0
22164	SAXO1	-0.03239121	-0.0055224514	0.974161060608217	1.0
22165	CDC42EP2	-0.0325597	-0.0065755183	0.9740266191404297	1.0
22166	SULT1A3	-0.032568805	-0.016596274	0.9740194623033724	1.0
22167	ENSG00000253176	-0.03261324	-0.0585103	0.9739837921605551	1.0
22168	ENSG00000230064	-0.032735977	-0.06064606	0.973885857039728	1.0
22169	Y_RNA-736	-0.032791343	-0.060203563	0.9738417219732394	1.0
22170	ENSG00000254991	-0.032892667	-0.024098836	0.9737611827021666	1.0
22171	ENSG00000289519	-0.032903045	-0.038004734	0.9737530154147868	1.0
22172	ENSG00000231102	-0.032966305	-0.01710909	0.973702517117141	1.0
22173	ENSG00000229846	-0.03313412	-0.008731588	0.9735686531295503	1.0
22174	ENSG00000284676	-0.03313869	-0.019287236	0.9735649350956954	1.0
22175	MPHOSPH10	-0.03319926	-0.0031869255	0.9735167000221011	1.0
22176	NELFB	-0.03326494	-0.0034478372	0.9734643185908044	1.0
22177	ZNF341-AS1	-0.03330354	-0.015052451	0.9734335627756169	1.0
22178	IMP3	-0.033344228	-0.008571538	0.9734010933001074	1.0
22179	SF3B6	-0.033411387	-0.00585809	0.9733475270939309	1.0
22180	GOLGA7B-DT	-0.033425543	-0.016977271	0.9733362812432986	1.0
22181	EOLA1	-0.033611614	-0.013133268	0.9731879283852505	1.0
22182	ENSG00000274403	-0.033655778	-0.012757542	0.9731527216259693	1.0
22183	ENSG00000260621	-0.033671983	-0.03275794	0.9731398039846522	1.0
22184	PLEKHG2	-0.033751283	-0.0016270459	0.9730764799047749	1.0
22185	ATG3P1	-0.03386389	-0.06912424	0.9729863050424202	1.0
22186	ENSG00000287718	-0.033904187	-0.054621525	0.9729546823579232	1.0
22187	LINC00488	-0.034202833	-0.016294906	0.97271644972698	1.0
22188	KRT90P	-0.034212466	-0.041373573	0.9727087236665071	1.0
22189	ENSG00000233406	-0.034238316	-0.055227757	0.9726882456763859	1.0
22190	ENSG00000286327	-0.034425057	-0.008692221	0.9725392636549042	1.0
22191	TEX261	-0.03454542	-0.004840916	0.972443244026477	1.0
22192	ENSG00000250596	-0.034728043	-0.02883899	0.9722977597470899	1.0
22193	LINC00888-1	-0.034890957	-0.016203439	0.9721678664991678	1.0
22194	ENSG00000256101	-0.03506668	-0.015424753	0.9720274863636073	1.0
22195	ENSG00000269388	-0.03507872	-0.01885667	0.9720180846352436	1.0
22196	DRC7	-0.03516986	-0.014008904	0.9719454280466231	1.0
22197	LINC00626	-0.03518713	-0.027253048	0.9719316350737344	1.0
22198	ENSG00000229502	-0.03520448	-0.02771553	0.971917611155013	1.0
22199	ZNRF1	-0.035225935	-0.0019036691	0.9719006480768173	1.0
22200	ENSG00000235813	-0.03530012	-0.03106821	0.9718415549032573	1.0
22201	ENSG00000274220	-0.035335034	-0.021655066	0.9718137259476709	1.0
22202	LINC01998	-0.03550569	-0.057346214	0.9716776779743734	1.0
22203	ENSG00000256802	-0.035535004	-0.016078029	0.9716541828245141	1.0
22204	SLC25A22	-0.0355859	-0.008560822	0.9716136716530084	1.0
22205	MVK	-0.035642598	-0.0056063607	0.9715684511734863	1.0
22206	LPCAT2BP	-0.03568449	-0.052983474	0.9715347835922818	1.0
22207	ENSG00000279587	-0.03578979	-0.061026424	0.9714509583314637	1.0
22208	ENSG00000250828	-0.0357931	-0.058773424	0.9714484485679467	1.0
22209	ALOX15B	-0.03581343	-0.014358357	0.9714321461327937	1.0
22210	SAP18	-0.035882287	-0.006910977	0.9713773209012868	1.0
22211	BEND2	-0.03591177	-0.019684516	0.9713537817693902	1.0
22212	SCGB2B2	-0.035927854	-0.0027885106	0.9713409706868701	1.0
22213	ENSG00000271901	-0.036108054	-0.016406307	0.9711972725050828	1.0
22214	CEMP1	-0.0361389	-0.03561586	0.9711726582916154	1.0
22215	SMIM4	-0.036327414	-0.00432049	0.9710224114948212	1.0
22216	RPL3P3	-0.036410272	-0.06147778	0.9709562572460402	1.0
22217	LYAR	-0.036413684	-0.0050567877	0.9709535856997995	1.0
22218	NDUFV1-DT	-0.036542356	-0.057201274	0.9708512460874044	1.0
22219	ENSG00000288005	-0.036556385	-0.024687206	0.9708397690834167	1.0
22220	LYZL1	-0.036595497	-0.020578098	0.9708086389277677	1.0
22221	ARMC10	-0.03681435	-0.0037200975	0.9706341610064438	1.0
22222	NECAP1	-0.036861528	-0.0044079865	0.9705965388151339	1.0
22223	ICAM4	-0.037027083	-0.026792355	0.9704645930571763	1.0
22224	ENSG00000263781	-0.037164357	-0.051441643	0.9703547946744275	1.0
22225	ENSG00000264475	-0.037242867	-0.038339492	0.9702923722161421	1.0
22226	ENSG00000285155	-0.037606224	-0.0073665017	0.9700028167169488	1.0
22227	ZDHHC16	-0.03767519	-0.004645622	0.9699478043117151	1.0
22228	ENSG00000279667	-0.037702255	-0.034553222	0.9699259941866918	1.0
22229	LINC02103	-0.037703436	-0.064109206	0.9699251808662777	1.0
22230	ENSG00000286577	-0.037753686	-0.009933321	0.9698851498819602	1.0
22231	ENSG00000203325	-0.03782342	-0.006930756	0.9698296421690847	1.0
22232	MIR550A3	-0.03788603	-0.06639779	0.9697795099659255	1.0
22233	ROGDI	-0.03798765	-0.007826861	0.9696986712687905	1.0
22234	ZNF383	-0.038230516	-0.004319739	0.9695050359402444	1.0
22235	GARIN3	-0.03823182	-0.03552848	0.9695037209147133	1.0
22236	RHBDD3	-0.03825996	-0.00568716	0.9694815612692789	1.0
22237	ENSG00000289506	-0.038446464	-0.038864583	0.9693327238499272	1.0
22238	ENSG00000269487	-0.038477704	-0.033783365	0.9693079462834788	1.0
22239	HCRTR1	-0.038710434	-0.019547157	0.9691224560969318	1.0
22240	STAG3L3	-0.039038807	-0.018259162	0.9688606932614233	1.0
22241	MRPS18CP6	-0.039348908	-0.041523892	0.9686132954763741	1.0
22242	NFE2L1-DT	-0.039670225	-0.029046176	0.9683571655695019	1.0
22243	GTF2IP7	-0.039674167	-0.047194272	0.9683541229294582	1.0
22244	HEPN1	-0.039750606	-0.04952312	0.9682932024679274	1.0
22245	DYNAP	-0.03978387	-0.047373064	0.9682668031469441	1.0
22246	ZNF16	-0.039801825	-0.0056190523	0.9682523300749342	1.0
22247	HES6	-0.039921146	-0.039187305	0.9681573076208196	1.0
22248	LRRC46	-0.040010262	-0.026972292	0.9680861199192687	1.0
22249	ENSG00000282924	-0.04021059	-0.017850189	0.9679265361873678	1.0
22250	IGFL4	-0.040493954	-0.019778484	0.9677005868051234	1.0
22251	KLHL2	-0.040643267	-0.0032377504	0.9675815188033309	1.0
22252	ENSG00000233891	-0.040662847	-0.0061876667	0.9675658868954166	1.0
22253	ACACA	-0.040765483	-0.0016356483	0.967484068869084	1.0
22254	NSUN5P1	-0.040880986	-0.0073934523	0.9673920331491193	1.0
22255	ENSG00000253122	-0.040922966	-0.02543856	0.967358552049606	1.0
22256	NR6A1	-0.04118675	-0.0025536085	0.9671482404611513	1.0
22257	ENSG00000274272	-0.041191053	-0.047425367	0.9671449799001728	1.0
22258	S1PR4	-0.041359514	-0.054465882	0.9670103165276088	1.0
22259	RNU4-17P	-0.041360244	-0.06913357	0.9670099079186821	1.0
22260	ENSG00000226087	-0.041503143	-0.027115274	0.9668959667031327	1.0
22261	ENSG00000258831	-0.0416221	-0.068736635	0.9668012124603566	1.0
22262	CRTAP	-0.041687045	-0.0041699745	0.9667494683577984	1.0
22263	ENSG00000276945	-0.0417801	-0.06364516	0.966674714859342	1.0
22264	ENSG00000290688	-0.041833095	-0.017222742	0.9666329246684193	1.0
22265	ENSG00000272600	-0.042031478	-0.050237164	0.9664748950166278	1.0
22266	ENSG00000289361	-0.042073693	-0.03159436	0.9664411234182855	1.0
22267	ENSG00000279048	-0.042242534	-0.033325184	0.9663065463371534	1.0
22268	ENSG00000256757	-0.042363506	-0.05387418	0.9662102944519085	1.0
22269	ENSG00000286807	-0.04236994	-0.08651248	0.9662045584324952	1.0
22270	TBC1D15	-0.042374134	-0.002324401	0.9662017233556481	1.0
22271	ENSG00000288077	-0.04246199	-0.07146293	0.966131614856779	1.0
22272	NLRX1	-0.04250924	-0.0072106095	0.9660940691751647	1.0
22273	ENSG00000291006	-0.042596254	-0.011985344	0.9660246995095083	1.0
22274	ENSG00000285690	-0.042724214	-0.021879371	0.9659226000325384	1.0
22275	ENSG00000262769	-0.042863667	-0.01452717	0.9658114708343042	1.0
22276	ENSG00000226771	-0.042999342	-0.044314757	0.9657031423710346	1.0
22277	ENSG00000227033	-0.043118652	-0.013447385	0.9656083089817993	1.0
22278	ENSG00000285635	-0.0431864	-0.011982608	0.9655541963769252	1.0
22279	RNU6-696P	-0.04322139	-0.07862302	0.9655260343291069	1.0
22280	TIMM10	-0.043383833	-0.03213134	0.9653969325640555	1.0
22281	ENSG00000285091	-0.043469466	-0.011492407	0.9653286174310388	1.0
22282	Metazoa_SRP-119	-0.043723878	-0.0766959	0.9651255979081953	1.0
22283	ENSG00000257767	-0.043781005	-0.01040525	0.9650803621760973	1.0
22284	ENSG00000286656	-0.043850068	-0.04655327	0.965024937461163	1.0
22285	BFSP2	-0.04395858	-0.015401004	0.9649387193374432	1.0
22286	IFT22	-0.043985408	-0.011586488	0.964917452579365	1.0
22287	UBE2B	-0.04413393	-0.0030433778	0.9647989958019825	1.0
22288	RFESD	-0.044694226	-0.0137755675	0.9643522562577669	1.0
22289	ENSG00000229618	-0.04473766	-0.0044352906	0.9643177517859736	1.0
22290	TMEM63C	-0.044915643	-0.0077336095	0.9641759130578602	1.0
22291	ENSG00000287103	-0.044926167	-0.034576636	0.9641673024417171	1.0
22292	PEX12	-0.044933587	-0.031329304	0.9641612346978135	1.0
22293	ENSG00000206249	-0.044940498	-0.018790305	0.964155987091517	1.0
22294	PTGES3L-AARSD1	-0.04507823	-0.042395107	0.9640457612089747	1.0
22295	METTL22	-0.04526688	-0.0037411004	0.9638959721585861	1.0
22296	ENSG00000271380	-0.045279093	-0.048302088	0.9638865072782541	1.0
22297	CKLF-CMTM1	-0.04529468	-0.029126182	0.9638734888278702	1.0
22298	DEDD2	-0.04531312	-0.010445032	0.9638590801310394	1.0
22299	ENSG00000231901	-0.045313824	-0.02118177	0.9638584197442079	1.0
22300	LINC02193	-0.04536901	-0.023560308	0.9638146158579424	1.0
22301	ENSG00000287415	-0.04547416	-0.041451514	0.963730452945855	1.0
22302	GAGE1	-0.045576017	-0.075601466	0.963649531344096	1.0
22303	ROPN1	-0.045611355	-0.036771826	0.9636212931255896	1.0
22304	MMEL1-AS1	-0.045664396	-0.042338964	0.9635791158990106	1.0
22305	FAM218A	-0.04568874	-0.01819885	0.963559629632569	1.0
22306	ENSG00000236717	-0.04578999	-0.039863043	0.9634789883818127	1.0
22307	GSKIP	-0.04579625	-0.008021337	0.9634741107591529	1.0
22308	ENSG00000285838	-0.04580442	-0.020474648	0.9634674075896039	1.0
22309	SSH1	-0.04585583	-0.002304393	0.9634265592340654	1.0
22310	ENSG00000283341	-0.045860037	-0.014504139	0.9634229968560086	1.0
22311	LINC02395	-0.045881007	-0.021042377	0.9634064324704221	1.0
22312	C11orf98	-0.045953464	-0.025050445	0.9633486717722608	1.0
22313	ENSG00000280758	-0.04596126	-0.026950847	0.9633425519894203	1.0
22314	FAM83H	-0.04602841	-0.013855149	0.9632890810307302	1.0
22315	HSPA4	-0.046056423	-0.0032554644	0.9632667054556928	1.0
22316	ABCC5	-0.046057824	-0.0026675516	0.9632655185580459	1.0
22317	RNU6-603P	-0.046060886	-0.027014615	0.9632633041474487	1.0
22318	ENSG00000230521	-0.046299756	-0.024458561	0.9630728630255481	1.0
22319	H3C8	-0.046512887	-0.045155846	0.9629028696350661	1.0
22320	LINC02848	-0.046719503	-0.039135333	0.962738384153299	1.0
22321	ENSG00000287584	-0.046970617	-0.019482518	0.9625380883201147	1.0
22322	OR1E2	-0.047092132	-0.08001036	0.9624410841410952	1.0
22323	ENSG00000255279	-0.04709647	-0.046121147	0.9624373918849056	1.0
22324	GAS5-AS1	-0.04715112	-0.028328767	0.9623940184380384	1.0
22325	ENSG00000257732	-0.0471859	-0.02843629	0.9623666005783522	1.0
22326	ENSG00000261130	-0.047191076	-0.019879198	0.9623622956335971	1.0
22327	ENSG00000261329	-0.047228742	-0.014696225	0.9623322308772886	1.0
22328	SCO1	-0.04735057	-0.0053285263	0.9622352766002149	1.0
22329	HOXB7	-0.04746515	-0.013597326	0.9621439060922952	1.0
22330	OR5T2	-0.047760688	-0.0975399	0.9619078251724246	1.0
22331	ENSG00000236510	-0.04779903	-0.044240914	0.9618780518364874	1.0
22332	ENSG00000259617	-0.047800805	-0.02220856	0.9618764081408853	1.0
22333	TMEM126A	-0.0478931	-0.011151944	0.9618029291206245	1.0
22334	SMARCE1P2	-0.04809728	-0.06542075	0.9616402850737444	1.0
22335	TRHR	-0.048158534	-0.022619948	0.9615912347713828	1.0
22336	TMEM139	-0.04816022	-0.023202324	0.9615900569951159	1.0
22337	MAPK14	-0.048187975	-0.002194602	0.9615679113101998	1.0
22338	ENSG00000250644	-0.0482032	-0.026224555	0.961555719548511	1.0
22339	ENSG00000289889	-0.04827055	-0.057427336	0.9615021220104647	1.0
22340	ENSG00000267420	-0.04830998	-0.035424195	0.9614704595554457	1.0
22341	AGBL2	-0.048393257	-0.008755256	0.9614043256661716	1.0
22342	PPP2R1B	-0.048442617	-0.003353493	0.9613649494082589	1.0
22343	ENSG00000287815	-0.04872165	-0.017152667	0.9611426151392457	1.0
22344	ZNF473	-0.04873485	-0.008591524	0.9611321425479697	1.0
22345	ATP5PDP4	-0.049080834	-0.05076957	0.960856316871886	1.0
22346	HGF	-0.04923293	-0.0056697647	0.9607352127590252	1.0
22347	ENSG00000267461	-0.049410664	-0.02186131	0.9605934249733621	1.0
22348	CCDC50	-0.04944185	-0.0029877182	0.9605686497466199	1.0
22349	ADA2	-0.0494604	-0.0071972827	0.9605538944582762	1.0
22350	RPS2P7	-0.04946154	-0.08856579	0.9605526457303721	1.0
22351	ENSG00000228809	-0.049605556	-0.049154244	0.9604385761719396	1.0
22352	ENSG00000289150	-0.049652547	-0.021488026	0.9604006899865609	1.0
22353	ENSG00000286871	-0.04971582	-0.067441754	0.9603504654306927	1.0
22354	ENSG00000290601	-0.049764767	-0.039412577	0.9603111751542195	1.0
22355	LINC02250	-0.04983659	-0.010489228	0.9602541366549167	1.0
22356	LINC01962	-0.049915615	-0.028969124	0.9601912672036316	1.0
22357	ENSG00000287735	-0.04994531	-0.03948759	0.9601671788262154	1.0
22358	PIGG	-0.049996674	-0.003387504	0.960126547329865	1.0
22359	ZKSCAN2	-0.050011564	-0.00903786	0.9601146915659338	1.0
22360	ENPP7P6	-0.050035875	-0.014164667	0.9600952773901499	1.0
22361	H2AZ2-DT	-0.050199747	-0.061551847	0.9599649162230746	1.0
22362	MLANA	-0.05023463	-0.019236295	0.9599369307559956	1.0
22363	PLPP4	-0.050534714	-0.011661644	0.9596977240393629	1.0
22364	LINC01761	-0.050566133	-0.08853831	0.9596725071072439	1.0
22365	RHOU	-0.050691262	-0.0059132115	0.9595729930542002	1.0
22366	SUMO2P15	-0.050740823	-0.08915455	0.9595332941906136	1.0
22367	DEFB131A	-0.050815962	-0.08362718	0.9594736985108873	1.0
22368	LINC01213	-0.050909493	-0.060536437	0.959399115396652	1.0
22369	ENSG00000285245	-0.05117257	-0.010074555	0.9591894773385781	1.0
22370	ENSG00000277535	-0.051230155	-0.08441684	0.9591436523236718	1.0
22371	WBP1	-0.05124126	-0.0070165005	0.9591348250030907	1.0
22372	ENSG00000253720	-0.051370744	-0.026474198	0.9590317736688307	1.0
22373	VEZTP1	-0.051452387	-0.04476173	0.9589667576866377	1.0
22374	EFCAB9	-0.05147931	-0.050661277	0.9589454318990457	1.0
22375	LINC00189	-0.05153919	-0.036154624	0.9588975308961889	1.0
22376	NUMB	-0.051568184	-0.0017641071	0.9588743213247621	1.0
22377	RNU6-36P	-0.051617056	-0.093217224	0.9588350089512412	1.0
22378	ENSG00000276727	-0.051739782	-0.056802187	0.9587377953404215	1.0
22379	ENSG00000227066	-0.05175113	-0.05914771	0.9587280363737916	1.0
22380	ENSG00000258690	-0.051808514	-0.039386973	0.9586827537207925	1.0
22381	ENSG00000288051	-0.051846124	-0.0531135	0.9586528195490003	1.0
22382	CALM2P2	-0.051855378	-0.039923895	0.9586454568595082	1.0
22383	ENSG00000229913	-0.05189533	-0.06320796	0.9586136854893721	1.0
22384	ENSG00000231704	-0.05196727	-0.033727504	0.9585561584721121	1.0
22385	GIHCG	-0.052080702	-0.016724132	0.9584660314392742	1.0
22386	TMEM200B	-0.05209092	-0.013249204	0.9584579320848068	1.0
22387	LINC02403	-0.052201424	-0.063988976	0.9583695885833523	1.0
22388	ENSG00000267648	-0.052471276	-0.031845037	0.9581549058721979	1.0
22389	ENSG00000274922	-0.052471824	-0.039093215	0.958154162058413	1.0
22390	C14orf178	-0.052495334	-0.016886754	0.9581356215167163	1.0
22391	B4GALT3	-0.052584313	-0.009698135	0.9580646904681103	1.0
22392	IZUMO4	-0.05277157	-0.017933657	0.9579154037647624	1.0
22393	ENSG00000272384	-0.052791346	-0.07501947	0.9578993424139896	1.0
22394	LINC02791	-0.052800357	-0.03419085	0.9578921887410241	1.0
22395	PRAC2	-0.052842923	-0.093863085	0.9578583215270187	1.0
22396	TRD-AS1	-0.05291148	-0.008507106	0.9578039995898295	1.0
22397	C12orf4	-0.053406652	-0.0045358846	0.957409547358927	1.0
22398	ENSG00000270575	-0.05343702	-0.06719463	0.9573850421375663	1.0
22399	ENSG00000253288	-0.053466447	-0.0089266	0.9573617488678757	1.0
22400	OR4D7P	-0.05347451	-0.10923922	0.9573547959514541	1.0
22401	ENSG00000279255	-0.053707603	-0.02700765	0.9571698349846172	1.0
22402	GLYR1	-0.053898163	-0.0028390728	0.9570179439098866	1.0
22403	VANGL1	-0.054043934	-0.0058135246	0.9569018120737595	1.0
22404	RNASEH2C	-0.054058064	-0.0077756606	0.9568905516643358	1.0
22405	RPL35AP26	-0.054434173	-0.094486095	0.9565901558770548	1.0
22406	ENSG00000288302	-0.054785892	-0.096339315	0.9563103758809031	1.0
22407	ENSG00000258234	-0.054887008	-0.016291263	0.9562300785473339	1.0
22408	ENSG00000267193	-0.054889824	-0.05010693	0.9562276405709504	1.0
22409	TMEM184C-DT	-0.054969393	-0.044468965	0.956164441015956	1.0
22410	HLA-L-1	-0.05501288	-0.007093472	0.956129911378391	1.0
22411	PPP3CB	-0.055113297	-0.0024947203	0.9560498808171455	1.0
22412	NUDT16L1	-0.05542089	-0.025494108	0.9558049067106611	1.0
22413	PPP1CC	-0.055615857	-0.0054700295	0.9556495433270364	1.0
22414	ENSG00000254477	-0.055640172	-0.058103155	0.9556301756476442	1.0
22415	OR4A10P	-0.055731058	-0.095098175	0.9555575386318561	1.0
22416	ENSG00000248347	-0.05576766	-0.01569845	0.9555286019637634	1.0
22417	SLC25A42	-0.05578045	-0.005097246	0.9555184197996192	1.0
22418	DUSP18	-0.05580638	-0.011544457	0.9554978931523284	1.0
22419	ENSG00000270218	-0.05584944	-0.11410203	0.9554627431289748	1.0
22420	TRIM32	-0.05596422	-0.010101107	0.955372041787384	1.0
22421	LINC02394	-0.056079447	-0.052550994	0.9552804189048829	1.0
22422	CCDC136	-0.056131992	-0.004150876	0.9552382985874168	1.0
22423	HHLA1	-0.056367714	-0.025807546	0.9550504658917313	1.0
22424	LINC02324	-0.056419387	-0.033353437	0.9550093110796217	1.0
22425	ENSG00000235880	-0.05642438	-0.072189145	0.9550057189402013	1.0
22426	ENSG00000287089	-0.056507073	-0.08795053	0.9549398968168215	1.0
22427	TRIM80P	-0.05653991	-0.08854124	0.9549136955498518	1.0
22428	ENSG00000290479	-0.05680472	-0.09454182	0.9547023797569925	1.0
22429	KIAA0232	-0.056901127	-0.0025324794	0.9546256669023738	1.0
22430	TTC32	-0.05703594	-0.0085322065	0.9545182748002041	1.0
22431	CDH16	-0.05705857	-0.06474978	0.9545007409732864	1.0
22432	TCOF1	-0.05708343	-0.0045798304	0.9544804599204793	1.0
22433	YWHAEP5	-0.05710978	-0.036632806	0.954459369992745	1.0
22434	IFT46	-0.05720095	-0.0068642995	0.9543868562328008	1.0
22435	PCBD1	-0.057257313	-0.021794384	0.954341801069648	1.0
22436	DDX20	-0.05726031	-0.009846407	0.954339545145821	1.0
22437	TOR1A	-0.05733564	-0.010787528	0.9542794861101814	1.0
22438	TBC1D3JP	-0.057406697	-0.074713394	0.9542227957002227	1.0
22439	ENSG00000231662	-0.057441927	-0.019228812	0.9541949231975422	1.0
22440	RWDD4	-0.05744992	-0.009343836	0.9541885045495713	1.0
22441	SERINC4	-0.05745414	-0.026328834	0.9541853420215745	1.0
22442	IL9RP2	-0.057526708	-0.072072685	0.9541275729875951	1.0
22443	DNAJC24	-0.05754515	-0.004797421	0.9541126870807197	1.0
22444	NUDT8	-0.057686556	-0.067402884	0.953999845134307	1.0
22445	ENSG00000227206	-0.05787467	-0.05727881	0.9538502470038417	1.0
22446	OR2F1	-0.057883482	-0.024369448	0.953843121199164	1.0
22447	MACC1-AS1	-0.057923045	-0.037238788	0.9538116019005867	1.0
22448	NPY2R-AS1	-0.05794256	-0.09710896	0.95379600168666	1.0
22449	ENSG00000290538	-0.057961337	-0.019204156	0.9537811007253818	1.0
22450	ENSG00000288868	-0.05802824	-0.040473618	0.9537278964290945	1.0
22451	RPS7P8	-0.058052186	-0.11861186	0.9537080939253089	1.0
22452	PSMD10	-0.058180336	-0.019966627	0.9536067555330477	1.0
22453	ENSG00000261915	-0.05818155	-0.04209613	0.95360575908457	1.0
22454	PTMAP2	-0.05833223	-0.049260613	0.9534860652332202	1.0
22455	MGAT4B	-0.058478925	-0.0089285085	0.9533689251350241	1.0
22456	TTLL10	-0.05854501	-0.027702501	0.9533163345403051	1.0
22457	RAB30-DT	-0.058641255	-0.0043691183	0.9532396312821878	1.0
22458	ENSG00000288583	-0.059020475	-0.00842313	0.952937553351356	1.0
22459	ENSG00000278627	-0.059116382	-0.04610902	0.952861172083924	1.0
22460	PDK2	-0.059216633	-0.008502282	0.9527813391423825	1.0
22461	PHB1P3	-0.059237048	-0.09788149	0.9527650300541808	1.0
22462	SNRNP70	-0.05933685	-0.0022693817	0.9526856064397244	1.0
22463	ENSG00000250909	-0.0594466	-0.023068354	0.9525981324063894	1.0
22464	ENSG00000235403	-0.059573352	-0.09845735	0.9524971778329596	1.0
22465	ENSG00000274695	-0.059582833	-0.04636747	0.9524895766869155	1.0
22466	ENSG00000225258	-0.059773892	-0.015912842	0.9523375119432538	1.0
22467	IGSF3P1	-0.059828334	-0.051414732	0.9522942635297302	1.0
22468	WDR97	-0.059852894	-0.031243294	0.9522746101127304	1.0
22469	ENSG00000285714	-0.05997753	-0.09981806	0.9521752372998381	1.0
22470	ENSG00000257884	-0.05998716	-0.10682833	0.9521672635845477	1.0
22471	HNRNPA1P47	-0.060073078	-0.0875625	0.9520985052503861	1.0
22472	PNLIPRP1	-0.060319554	-0.039214894	0.9519031309018653	1.0
22473	UBL7	-0.060433082	-0.013438516	0.9518124152573173	1.0
22474	TMEM140	-0.0605427	-0.013525685	0.9517252746748459	1.0
22475	DCK	-0.06063655	-0.0077544823	0.9516504758496347	1.0
22476	ENSG00000266003	-0.06066096	-0.10915124	0.9516306054954811	1.0
22477	ZFAT-AS1	-0.06105431	-0.071864024	0.9513178317695776	1.0
22478	ENSG00000286510	-0.06110869	-0.113025576	0.9512739492368298	1.0
22479	ENSG00000233044	-0.061325498	-0.01792477	0.9511018430674683	1.0
22480	TSPAN16	-0.061579477	-0.017997501	0.9508996523652371	1.0
22481	PSMG3	-0.06181094	-0.023032254	0.9507152160854315	1.0
22482	ENSG00000287999	-0.061816253	-0.0103028165	0.9507110589179738	1.0
22483	ALAS2	-0.061847545	-0.037089616	0.9506860572120046	1.0
22484	HMGB1P10	-0.06186418	-0.08783554	0.9506724292335662	1.0
22485	TMEM14EP	-0.06188479	-0.043613486	0.9506564475479046	1.0
22486	ENSG00000255197	-0.061905738	-0.023694972	0.9506397468173546	1.0
22487	ENSG00000230790	-0.062017895	-0.092663474	0.9505511631862387	1.0
22488	ENSG00000279771	-0.06208068	-0.051147424	0.9505002237815943	1.0
22489	DUS2	-0.062089518	-0.00627184	0.9504934309899724	1.0
22490	ENSG00000219410	-0.062272128	-0.024806898	0.9503479251396398	1.0
22491	TSEN15	-0.06233732	-0.005820528	0.9502960840358816	1.0
22492	ATP2C2-AS1	-0.062532485	-0.016444879	0.9501408363432695	1.0
22493	BBS7-DT	-0.06266099	-0.1072483	0.9500380889865736	1.0
22494	ENSG00000226698	-0.0627968	-0.07209695	0.9499305878180468	1.0
22495	ENSG00000259692	-0.06286667	-0.0070373616	0.9498744909763928	1.0
22496	ENSG00000229494	-0.06293242	-0.038594984	0.9498223829364325	1.0
22497	ENSG00000186678	-0.06303862	-0.11014896	0.9497372953758964	1.0
22498	SHLD2P2	-0.06307527	-0.07372076	0.949708557994085	1.0
22499	ENSG00000232211	-0.063135415	-0.024434434	0.9496606326568101	1.0
22500	EVX1-AS	-0.06321146	-0.11235861	0.9495995920735851	1.0
22501	LINC01465	-0.06346196	-0.057591476	0.9494010066401966	1.0
22502	F12	-0.06354127	-0.039046757	0.949337300814671	1.0
22503	CMKLR2	-0.06373154	-0.01790345	0.9491858021389279	1.0
22504	CST3	-0.063743465	-0.01146975	0.9491763748121531	1.0
22505	ENSG00000232926	-0.06377396	-0.10534397	0.9491520621220719	1.0
22506	TLK2	-0.063897125	-0.0027263155	0.9490540900094414	1.0
22507	LINC02136	-0.06390209	-0.02379879	0.9490500319744897	1.0
22508	ENSG00000288070	-0.06404195	-0.07283171	0.9489389685209872	1.0
22509	NSUN7	-0.06423778	-0.006741805	0.9487828502681328	1.0
22510	PCDHB5	-0.064263485	-0.021474008	0.9487623649594565	1.0
22511	ENSG00000286722	-0.06434135	-0.040264502	0.9487000313549485	1.0
22512	ENSG00000287895	-0.06458267	-0.10171676	0.9485084828281062	1.0
22513	LRRC39	-0.06468963	-0.015949827	0.9484231032445944	1.0
22514	RECQL5	-0.0646936	-0.0064894664	0.9484199017492949	1.0
22515	ENSG00000273226	-0.0647458	-0.08336766	0.948378717793081	1.0
22516	PADI3	-0.064762324	-0.030034238	0.9483652423906007	1.0
22517	SNHG7	-0.064816765	-0.013039529	0.9483219853828837	1.0
22518	ZNF542P-1	-0.06492476	-0.013526009	0.9482359584589369	1.0
22519	ENSG00000223969	-0.065012254	-0.039400883	0.9481661016600416	1.0
22520	GSTA2	-0.06509174	-0.024927797	0.9481030842833988	1.0
22521	DMTN	-0.06511245	-0.0131281875	0.9480864377900959	1.0
22522	REEP6	-0.06522265	-0.022329345	0.947998537165669	1.0
22523	NPIPB15	-0.06524008	-0.014363048	0.9479847939710142	1.0
22524	ENSG00000272249	-0.065385826	-0.07927977	0.9478690665215157	1.0
22525	LINC02822	-0.06539026	-0.013019136	0.947865335338007	1.0
22526	ENSG00000272076	-0.065425985	-0.05793722	0.9478370247731274	1.0
22527	ENSG00000291264	-0.065474756	-0.0802585	0.9477977182490624	1.0
22528	ENSG00000232633	-0.065518945	-0.012194512	0.9477627341944959	1.0
22529	CST7	-0.06560221	-0.057093844	0.9476964477651355	1.0
22530	LINC01242	-0.06562033	-0.016311383	0.9476820154698344	1.0
22531	PCAT18	-0.06564082	-0.044336557	0.9476658864617644	1.0
22532	ENSG00000253960	-0.065709166	-0.028021533	0.9476113123319898	1.0
22533	LINC01347-1	-0.0657208	-0.019177135	0.9476020959103095	1.0
22534	KAT6A	-0.06574958	-0.0023419715	0.947579205784201	1.0
22535	RUVBL1-AS1	-0.06578207	-0.080833286	0.9475535209461982	1.0
22536	RNASEH1-DT	-0.06581355	-0.018356873	0.9475282557498189	1.0
22537	FCGR1CP	-0.065898545	-0.12569383	0.9474599033058914	1.0
22538	KC6	-0.06593126	-0.0102515165	0.9474345321016444	1.0
22539	ENSG00000253614	-0.06593426	-0.11650305	0.9474317230348084	1.0
22540	ENSG00000260426	-0.06601604	-0.11638049	0.9473666267466452	1.0
22541	TROAP-AS1	-0.06629978	-0.023959475	0.9471410540073654	1.0
22542	ENSG00000261248	-0.06630757	-0.066557445	0.9471350632072653	1.0
22543	PLAT	-0.066476434	-0.004505891	0.9470004529278209	1.0
22544	DSG1-AS1	-0.06667446	-0.023919653	0.9468428628974894	1.0
22545	ENSG00000259294	-0.06673487	-0.040081754	0.9467949434585033	1.0
22546	SLC41A3-AS1	-0.06674157	-0.036929622	0.9467893636576902	1.0
22547	TMEM225B	-0.06690167	-0.028272472	0.9466619003854323	1.0
22548	LINC02312	-0.067152634	-0.084097505	0.9464630213707983	1.0
22549	ENSG00000265643	-0.067215525	-0.01099007	0.9464122054685432	1.0
22550	ENSG00000244358	-0.06727111	-0.0472319	0.9463679167670114	1.0
22551	TAF10	-0.067329355	-0.011320094	0.9463215537948598	1.0
22552	MAPK12	-0.06747997	-0.0115322545	0.9462017013727193	1.0
22553	RRP1B	-0.067534246	-0.00539064	0.9461584456817325	1.0
22554	ENSG00000258181	-0.067538165	-0.021611707	0.9461553875464273	1.0
22555	ENSG00000290754	-0.06771003	-0.083593085	0.9460184597585917	1.0
22556	RRP36	-0.06808527	-0.007928202	0.9457198827168514	1.0
22557	RANBP1P1	-0.068122916	-0.109662265	0.9456899228082034	1.0
22558	ENSG00000280326	-0.06829973	-0.06842389	0.9455492322425467	1.0
22559	RSC1A1	-0.06835945	-0.021086834	0.9455016473811113	1.0
22560	AK8	-0.06861708	-0.009906235	0.9452964740428722	1.0
22561	GUCA1B	-0.06862603	-0.012337634	0.9452893565510698	1.0
22562	EFCAB3P1	-0.06868439	-0.01842254	0.9452428356541887	1.0
22563	ENSG00000259711	-0.068766385	-0.059075147	0.9451780553919212	1.0
22564	NUP133	-0.06881098	-0.004500188	0.945142136951182	1.0
22565	ENSG00000291111	-0.06886337	-0.084165104	0.945100381918459	1.0
22566	ENSG00000289186	-0.068969086	-0.058589276	0.9450163615978531	1.0
22567	LINC00443	-0.068999805	-0.052713823	0.9449917908260799	1.0
22568	ENSG00000259661	-0.0690806	-0.066576764	0.9449279984056353	1.0
22569	ENSG00000279641	-0.06911704	-0.10621512	0.944899009827497	1.0
22570	RAD51AP2	-0.06923448	-0.052662406	0.9448050698454926	1.0
22571	ENSG00000259684	-0.06948676	-0.04377929	0.944604427974407	1.0
22572	FLJ40288	-0.069506444	-0.020797364	0.944588514218413	1.0
22573	LINC02732	-0.06951819	-0.024625178	0.9445794407392877	1.0
22574	MRPS14	-0.0698314	-0.010995973	0.9443299501746496	1.0
22575	ZNF252P-1	-0.06984055	-0.010432965	0.9443227529985685	1.0
22576	ENSG00000288700	-0.06987413	-0.010113967	0.9442959645110526	1.0
22577	DMP1	-0.069968164	-0.06990966	0.9442215037661734	1.0
22578	ENSG00000290983	-0.07026016	-0.06926425	0.9439880591611133	1.0
22579	ENSG00000236452	-0.07038906	-0.110495426	0.9438863961941079	1.0
22580	CDK5R2-AS1	-0.07044089	-0.052458607	0.9438448483676269	1.0
22581	CPN2	-0.07052552	-0.04961382	0.943777240587171	1.0
22582	ENSG00000246203	-0.07056109	-0.013003594	0.943749191019612	1.0
22583	ENSG00000287893	-0.070598714	-0.029455466	0.9437193415402954	1.0
22584	FASTK	-0.07072765	-0.009536854	0.9436166710757704	1.0
22585	UMPS	-0.070785694	-0.008850216	0.9435704499184567	1.0
22586	ENSG00000268618	-0.07086645	-0.051642824	0.9435060237776568	1.0
22587	ENSG00000242828	-0.07095301	-0.027217776	0.9434373281021322	1.0
22588	ENSG00000287962	-0.07102253	-0.016221464	0.9433819239555761	1.0
22589	ENSG00000267342	-0.07106003	-0.07415367	0.9433517503608688	1.0
22590	RPL7P57	-0.07111609	-0.13081665	0.9433068719326212	1.0
22591	ENSG00000287571	-0.0711527	-0.08841276	0.9432779977272282	1.0
22592	SLC9C2	-0.071202286	-0.020315286	0.9432389386800337	1.0
22593	LRIT1	-0.071205184	-0.06295598	0.9432363712702545	1.0
22594	ENSG00000287317	-0.07135133	-0.0411056	0.943120437927695	1.0
22595	CD209	-0.0714377	-0.035875242	0.9430511301248177	1.0
22596	RSL24D1	-0.07145342	-0.009543108	0.9430391129623397	1.0
22597	CCDC82	-0.07145858	-0.005064032	0.9430349474669997	1.0
22598	RPS10P16	-0.07150997	-0.14621308	0.9429931435665273	1.0
22599	ENSG00000241281	-0.07151533	-0.12058268	0.9429895416222953	1.0
22600	ENSG00000261572	-0.0715241	-0.085370675	0.9429829208350614	1.0
22601	MED6	-0.07158244	-0.0057479795	0.9429363794032857	1.0
22602	ENSG00000259133	-0.07164353	-0.02229974	0.9428877288261741	1.0
22603	ENSG00000250376	-0.07167034	-0.05146978	0.9428667555138963	1.0
22604	ENSG00000260672	-0.07217412	-0.04120124	0.9424654549084097	1.0
22605	ENSG00000267024	-0.072322905	-0.0841666	0.9423474271603514	1.0
22606	ENSG00000267250	-0.07235218	-0.119453125	0.9423237109077722	1.0
22607	ERP27	-0.072541155	-0.031871717	0.9421733116263534	1.0
22608	GSTM2P1	-0.07270782	-0.1138428	0.9420411184555204	1.0
22609	UXT-AS1	-0.072795704	-0.023627395	0.9419709857524184	1.0
22610	ENSG00000263798	-0.07282048	-0.026133044	0.9419513676614597	1.0
22611	LINC02515	-0.07285907	-0.058287818	0.9419201917044391	1.0
22612	ENSG00000259188	-0.072866604	-0.09751132	0.941914610837668	1.0
22613	YBX3P1	-0.072971426	-0.0876669	0.9418310327341088	1.0
22614	POM121L3P	-0.07316778	-0.11805543	0.9416748607330278	1.0
22615	MXRA7	-0.0731782	-0.0060204016	0.9416665222629028	1.0
22616	ENSG00000267211	-0.073345274	-0.08874374	0.9415333602577409	1.0
22617	LINC02578	-0.07338623	-0.094719045	0.9415004094648459	1.0
22618	ENSG00000238034	-0.07342866	-0.04832489	0.9414669626619647	1.0
22619	PCDHB13	-0.07345585	-0.016785655	0.9414454722212487	1.0
22620	LINC01703	-0.073495016	-0.032189876	0.9414142024258245	1.0
22621	ZNF436	-0.07355607	-0.010579848	0.9413659365579865	1.0
22622	FPR3	-0.073647894	-0.036733113	0.9412930200182732	1.0
22623	MRPS15P1	-0.073676236	-0.12967317	0.9412697479783529	1.0
22624	ENSG00000285984	-0.07379526	-0.06793125	0.9411755260268204	1.0
22625	SELENOOLP	-0.073925406	-0.043422062	0.9410719211930976	1.0
22626	HOXA10-AS	-0.07396312	-0.037364617	0.9410418080414983	1.0
22627	SLC17A3	-0.07401198	-0.038540903	0.9410031561437429	1.0
22628	UBA52P6	-0.074013345	-0.11366177	0.9410024840616203	1.0
22629	YIPF5	-0.0740923	-0.012869318	0.9409392612600701	1.0
22630	ENSG00000290461	-0.074143685	-0.061182167	0.9408983656262233	1.0
22631	DBIL5P	-0.0744577	-0.06345777	0.9406486092366033	1.0
22632	ENSG00000232006	-0.07448047	-0.017661642	0.9406302342950886	1.0
22633	THAP12P9	-0.07456915	-0.120981894	0.940559772276977	1.0
22634	ENSG00000280401	-0.074605055	-0.029642334	0.9405312420236809	1.0
22635	LINC01220	-0.07460986	-0.04484364	0.9405271916654916	1.0
22636	ENSG00000258683	-0.07472054	-0.08482985	0.9404396430468387	1.0
22637	OSER1	-0.07483583	-0.009279625	0.9403476614928961	1.0
22638	GPAT4	-0.07484509	-0.006006866	0.9403402293273653	1.0
22639	DEFB130C	-0.07497648	-0.06643312	0.9402354056336967	1.0
22640	LINC01269	-0.07502475	-0.067010954	0.9401970403654654	1.0
22641	TSEN2P1	-0.07503958	-0.13128307	0.9401850189777974	1.0
22642	ENSG00000249091	-0.075181924	-0.09223678	0.9400719516089036	1.0
22643	ENSG00000288559	-0.075357564	-0.030239351	0.939932226638228	1.0
22644	LINC01947	-0.07544499	-0.032554004	0.9398626863536609	1.0
22645	CASD1	-0.075522594	-0.004061408	0.9398012157417419	1.0
22646	HSF1	-0.07570452	-0.0059736753	0.939656459955985	1.0
22647	ENSG00000285585	-0.075857036	-0.046373796	0.939535186617432	1.0
22648	ENSG00000260617	-0.07613826	-0.12227077	0.9393114769272386	1.0
22649	ENSG00000285417	-0.07619791	-0.02734114	0.939263896331149	1.0
22650	LINC02288	-0.076259516	-0.031177375	0.9392149941187466	1.0
22651	LINC00504	-0.07648402	-0.011505201	0.9390362749255102	1.0
22652	ENSG00000279715	-0.076836735	-0.12301311	0.9387558417236362	1.0
22653	ENSG00000241770	-0.0769105	-0.037887387	0.9386969799628407	1.0
22654	ZMYND10	-0.07726671	-0.040413518	0.9384136520355049	1.0
22655	TLK1	-0.07727859	-0.0032842895	0.9384042977544007	1.0
22656	FITM2	-0.07733452	-0.0148262475	0.9383596441814113	1.0
22657	SPATA8-AS1	-0.07741534	-0.09336496	0.938295856690254	1.0
22658	SV2C	-0.07751998	-0.013577919	0.9382123032806721	1.0
22659	SLC25A51P4-1	-0.07761223	-0.09386947	0.9381386073739881	1.0
22660	ENSG00000287372	-0.07777364	-0.04254132	0.93801069953323	1.0
22661	ENSG00000273240	-0.077787414	-0.070802905	0.9379993866271801	1.0
22662	ENSG00000278367	-0.07784841	-0.07098673	0.9379503335560833	1.0
22663	RBM38	-0.07801517	-0.018055592	0.9378183549665966	1.0
22664	RNF157-AS1	-0.07802995	-0.041691273	0.9378067009824722	1.0
22665	IER3-AS1	-0.07839325	-0.07898125	0.9375174665879652	1.0
22666	LINC01198	-0.07846333	-0.025536172	0.9374618529341949	1.0
22667	SOCS2-AS1	-0.07846745	-0.0085602505	0.9374585881610968	1.0
22668	ENSG00000291167	-0.07858424	-0.13062198	0.9373655007400818	1.0
22669	ADGRL1-AS1	-0.07881512	-0.0077532665	0.9371820509371345	1.0
22670	H4C2	-0.07884474	-0.12219841	0.9371588893543692	1.0
22671	CALML3-AS1	-0.078979395	-0.06449707	0.937051853201686	1.0
22672	LINC00308	-0.07908268	-0.07483769	0.9369696553699536	1.0
22673	UBE2QL1	-0.07910887	-0.028937252	0.9369484060972526	1.0
22674	LINC01673	-0.07919289	-0.03657946	0.9368813890408115	1.0
22675	ENSG00000241409	-0.07964232	-0.036797814	0.9365244471768555	1.0
22676	SP2	-0.07968968	-0.008067957	0.9364864700348074	1.0
22677	ENSG00000232359	-0.079703815	-0.051352847	0.9364752202154238	1.0
22678	DUX4L27	-0.07981286	-0.1390223	0.9363880188414695	1.0
22679	ENSG00000236829	-0.079814084	-0.020524262	0.9363875880926971	1.0
22680	DDX6	-0.07981955	-0.0042785695	0.9363832016570122	1.0
22681	ENSG00000234953	-0.07998761	-0.025714217	0.9362494972862709	1.0
22682	ENSG00000287503	-0.08015437	-0.026993599	0.9361169221233179	1.0
22683	ENSG00000279929	-0.08024762	-0.16416705	0.9360417180457357	1.0
22684	PAIP1P2	-0.08051871	-0.09016066	0.9358268514472756	1.0
22685	SFTPD-AS1	-0.080584995	-0.046052355	0.9357742853623697	1.0
22686	LINC01940	-0.08080385	-0.070202485	0.9356003887317987	1.0
22687	ENSG00000285658	-0.08088286	-0.021155413	0.9355375662753781	1.0
22688	MIR4713HG	-0.08088609	-0.013719251	0.9355350593421623	1.0
22689	ENSG00000258716	-0.08091683	-0.12872106	0.9355106768172465	1.0
22690	PRSS41	-0.08092588	-0.102438025	0.9355037971174753	1.0
22691	ENSG00000236173	-0.08098978	-0.09883719	0.9354522552185435	1.0
22692	CCDC186	-0.08100807	-0.005467922	0.9354379907296789	1.0
22693	GNG11	-0.081325	-0.02754232	0.9351860519486881	1.0
22694	FSIP2LP	-0.08137293	-0.024735363	0.9351477720551207	1.0
22695	INTS15	-0.08140405	-0.011513057	0.935123095729864	1.0
22696	ENSG00000261722	-0.08183616	-0.033578325	0.9347796163045188	1.0
22697	CD3D	-0.08184252	-0.066556945	0.9347741178856632	1.0
22698	PON1	-0.08188913	-0.038146894	0.9347375314129284	1.0
22699	NBAS	-0.08189167	-0.0026237718	0.93473531353151	1.0
22700	FCGR2B	-0.08194093	-0.094236776	0.9346952883212983	1.0
22701	ENSG00000230074	-0.08200242	-0.013943883	0.9346474124571715	1.0
22702	LINC01867	-0.082207814	-0.063886315	0.9344840716702767	1.0
22703	IP6K1	-0.08225449	-0.0051658573	0.9344468546293665	1.0
22704	CYP3A7-CYP3A51P	-0.082329616	-0.04641995	0.9343868500239911	1.0
22705	ENSG00000236494	-0.082353	-0.03823998	0.9343682648031522	1.0
22706	UBE2G2	-0.082363255	-0.004900665	0.9343603415036779	1.0
22707	ENSG00000287270	-0.08251095	-0.06803382	0.9342430474346928	1.0
22708	PAPSS2	-0.08281652	-0.005117235	0.9339999238827239	1.0
22709	NODAL	-0.0828476	-0.03971147	0.9339751390936597	1.0
22710	ENSG00000259097	-0.08289245	-0.025603142	0.9339396157448725	1.0
22711	ENSG00000242299	-0.08298018	-0.0697271	0.933869360755324	1.0
22712	GPC1	-0.08299474	-0.0095441425	0.9338581851764983	1.0
22713	PSMG4	-0.08307199	-0.0068127206	0.9337967942339118	1.0
22714	SERPINB12	-0.083282456	-0.060003463	0.9336294877870578	1.0
22715	NDUFB6	-0.08357935	-0.011029103	0.9333934510742451	1.0
22716	MAGEA8	-0.083815865	-0.13270468	0.933205541208819	1.0
22717	ENSG00000289280	-0.08387043	-0.069118604	0.9331623365992368	1.0
22718	LINC01521	-0.083880946	-0.041387465	0.933153780612146	1.0
22719	TDRD5	-0.084153324	-0.02306751	0.9329370287896456	1.0
22720	FAM85B	-0.08434057	-0.008891266	0.9327881619835126	1.0
22721	ENSG00000279910	-0.08437686	-0.10141802	0.9327592529338773	1.0
22722	BTG3P1	-0.08451687	-0.10307239	0.9326484866491496	1.0
22723	ENSG00000273474	-0.08457265	-0.07973632	0.9326032894054871	1.0
22724	ENSG00000259632	-0.08472803	-0.06687394	0.932479931610893	1.0
22725	ENSG00000289893	-0.08478779	-0.048450574	0.9324329114786709	1.0
22726	ENSG00000269403	-0.08485402	-0.10755907	0.9323803870991878	1.0
22727	RPL21P136	-0.084873214	-0.07511255	0.9323646724680135	1.0
22728	ENSG00000250945	-0.08499226	-0.034923308	0.9322699559807821	1.0
22729	TYSND1	-0.08506056	-0.011914301	0.9322157626352505	1.0
22730	ENSG00000272885	-0.08508341	-0.1289202	0.9321982933421392	1.0
22731	DCAF8L2	-0.08518396	-0.02582832	0.9321175709944763	1.0
22732	LENG8	-0.08540035	-0.0033581066	0.9319457502543852	1.0
22733	AQP5	-0.08540067	-0.13103159	0.9319459364783019	1.0
22734	LINC01611	-0.08543797	-0.026510287	0.9319156053382007	1.0
22735	MINDY2-DT	-0.0854528	-0.06716812	0.9319035675500098	1.0
22736	TAX1BP1-AS1	-0.08548234	-0.056990977	0.9318802105227921	1.0
22737	ENSG00000278000	-0.08551085	-0.06528811	0.9318576105515564	1.0
22738	ENSG00000248242	-0.08566971	-0.01598968	0.9317316966582038	1.0
22739	CPVL-AS2	-0.085745215	-0.01324028	0.9316715047443176	1.0
22740	ENSG00000251689	-0.085815586	-0.10931175	0.9316156603927013	1.0
22741	ENSG00000277795	-0.086017475	-0.049647585	0.9314551706287548	1.0
22742	H3C6	-0.086116776	-0.040996626	0.931376220574918	1.0
22743	LINC02165	-0.08618105	-0.049138755	0.9313248092453655	1.0
22744	ENSG00000257506	-0.08634386	-0.11747922	0.9311953712631739	1.0
22745	ANGPTL7	-0.08635626	-0.06518715	0.9311861339702557	1.0
22746	ENSG00000264458	-0.08640406	-0.023157125	0.9311477824696305	1.0
22747	ZNF132	-0.08653837	-0.020214021	0.9310410300035594	1.0
22748	ENSG00000255227	-0.08664251	-0.070029505	0.930957962916877	1.0
22749	DDIT4L-AS1	-0.08673867	-0.07532523	0.9308819251366339	1.0
22750	TOMM20	-0.086802036	-0.010705105	0.9308315638354552	1.0
22751	ZPR1P1	-0.08686179	-0.061471455	0.9307834741757643	1.0
22752	PAPSS1	-0.0869122	-0.005763629	0.9307439491756638	1.0
22753	ENSG00000260677	-0.08691772	-0.14439747	0.9307392910496475	1.0
22754	ENSG00000279160	-0.0869512	-0.13885383	0.9307130091451105	1.0
22755	LEP	-0.08698024	-0.05818703	0.9306894742886136	1.0
22756	CAMTA2	-0.08708746	-0.007854059	0.9306046525631848	1.0
22757	ENSG00000267150	-0.087293096	-0.14501083	0.9304409321482174	1.0
22758	ENSG00000269949	-0.087335035	-0.09983808	0.9304084326679369	1.0
22759	IMPDH1P4	-0.087374	-0.15855847	0.9303761077045246	1.0
22760	MIR3976HG	-0.08742656	-0.02478153	0.9303349550861963	1.0
22761	ORMDL3	-0.08743705	-0.014987173	0.9303266880096335	1.0
22762	ENSG00000260755	-0.08758139	-0.11266099	0.9302115281785053	1.0
22763	ITIH4-AS1	-0.08759108	-0.09541205	0.9302042523630883	1.0
22764	EEF1GP1	-0.08765609	-0.093266904	0.930152637625294	1.0
22765	APEX1	-0.08770843	-0.013300242	0.9301111145768768	1.0
22766	ENSG00000253384	-0.08791473	-0.08335806	0.9299476120847188	1.0
22767	ENSG00000283128	-0.08852835	-0.008846134	0.9294593477284288	1.0
22768	ENSG00000280164	-0.08859061	-0.15180172	0.9294094781189971	1.0
22769	CROCC	-0.088773176	-0.005608314	0.9292649051802886	1.0
22770	OR4Q2	-0.0887919	-0.15482102	0.9292493995793902	1.0
22771	ENSG00000273455	-0.08879573	-0.101366416	0.9292471574332335	1.0
22772	RN7SKP251	-0.08890268	-0.15564927	0.9291613327793746	1.0
22773	ENSG00000267130	-0.08905447	-0.057697408	0.9290417387754857	1.0
22774	ENSG00000280116	-0.089078486	-0.057566363	0.9290225220713807	1.0
22775	LINC02619	-0.08910715	-0.04576148	0.9289990764578587	1.0
22776	CRLF3P1	-0.08913844	-0.14940688	0.9289742540844002	1.0
22777	GAPDHP61	-0.089150086	-0.0858672	0.9289652747892213	1.0
22778	ENSG00000288874	-0.0893079	-0.088556744	0.9288400941975975	1.0
22779	CYP4F29P	-0.08938157	-0.1337674	0.9287821848413973	1.0
22780	KCNRG	-0.08963825	-0.021738153	0.9285774274562186	1.0
22781	DLX6-AS1	-0.08967359	-0.03918447	0.9285492594595117	1.0
22782	TTC32-DT	-0.0897104	-0.13811009	0.9285205202386086	1.0
22783	ENSG00000286403	-0.08985849	-0.112809345	0.9284029966072458	1.0
22784	ENSG00000272024	-0.08997376	-0.09312246	0.9283109550912794	1.0
22785	ENSG00000236403	-0.09020462	-0.10731174	0.9281266871767446	1.0
22786	AMBRA1	-0.0905344	-0.0036352284	0.9278653222183701	1.0
22787	PSEN1	-0.09073385	-0.0048944866	0.9277068231408994	1.0
22788	MICAL2	-0.09098529	-0.0074849078	0.9275070746061332	1.0
22789	ENSG00000275897	-0.09103457	-0.0846728	0.927467249686466	1.0
22790	ALX4	-0.091211155	-0.03607255	0.9273274819985892	1.0
22791	RPL10P13	-0.09132969	-0.14324759	0.9272336348372663	1.0
22792	ENSG00000253551	-0.09151194	-0.114796154	0.9270884332198472	1.0
22793	RWDD3	-0.091536865	-0.00929746	0.9270687529486619	1.0
22794	RPL29P33	-0.09157511	-0.15372169	0.9270380404108938	1.0
22795	UCA1	-0.09174357	-0.1499644	0.9269044012367474	1.0
22796	ENSG00000261396	-0.09183046	-0.055622503	0.926835222036439	1.0
22797	ENSG00000260657	-0.091865815	-0.038400125	0.9268076746074376	1.0
22798	ZMYM5	-0.0919331	-0.0064630304	0.9267539928929363	1.0
22799	ENSG00000248480	-0.09195093	-0.14497036	0.9267399963466822	1.0
22800	NPAP1P4	-0.09212946	-0.16307995	0.9265972663089197	1.0
22801	FLJ42969	-0.092287056	-0.06137937	0.926473058325425	1.0
22802	RN7SL474P	-0.09230637	-0.11989281	0.9264567258621463	1.0
22803	CYP11B1	-0.09231619	-0.14283416	0.9264500116201863	1.0
22804	DMTF1	-0.09231981	-0.0035809234	0.9264467392319407	1.0
22805	ENSG00000289925	-0.092405766	-0.18921512	0.9263772523129733	1.0
22806	ENSG00000251205	-0.092461124	-0.032726437	0.926334277036613	1.0
22807	CYP4A22	-0.09261292	-0.11978196	0.926214659918985	1.0
22808	ENSG00000227113	-0.09282288	-0.037795607	0.9260469652056422	1.0
22809	ENSG00000288987	-0.09283879	-0.14845046	0.9260344850381689	1.0
22810	SAMSN1-AS1	-0.092845485	-0.058354612	0.9260287661978914	1.0
22811	ENSG00000286910	-0.09294711	-0.1292499	0.9259473417922799	1.0
22812	VPS18	-0.09326463	-0.021615285	0.9256961160053716	1.0
22813	GOT2P3	-0.09337851	-0.10748902	0.9256057353650865	1.0
22814	CST1	-0.093491316	-0.1711593	0.9255152009490641	1.0
22815	RAD21P1	-0.09355482	-0.1163234	0.9254651053265959	1.0
22816	SNORD104	-0.0935749	-0.14895636	0.9254497685200358	1.0
22817	ENSG00000253130	-0.09365514	-0.07289756	0.9253854757577011	1.0
22818	DNMT3L	-0.09367202	-0.06235135	0.9253723883470476	1.0
22819	ENSG00000279721	-0.09367975	-0.08020549	0.925365783774269	1.0
22820	ENSG00000285770	-0.093738385	-0.09092628	0.9253190705461286	1.0
22821	LINC02538	-0.09394404	-0.0844134	0.9251559178330251	1.0
22822	ENSG00000249945	-0.09418475	-0.09024293	0.9249652781121425	1.0
22823	FXR1	-0.09430175	-0.004467196	0.9248723007871709	1.0
22824	ENSG00000239482	-0.094352506	-0.045256067	0.9248319614257413	1.0
22825	PARP4P2	-0.094408005	-0.024820255	0.9247878163082716	1.0
22826	ENSG00000265417	-0.094421566	-0.08131375	0.9247771432197682	1.0
22827	CYTH1P1	-0.094452634	-0.14821038	0.924752691859019	1.0
22828	USP32	-0.09462354	-0.0041183126	0.9246167543153601	1.0
22829	JPT2	-0.09464536	-0.010652855	0.9245994352148934	1.0
22830	SLAMF6P1	-0.094656676	-0.1938556	0.9245891616874629	1.0
22831	C17orf98	-0.095033035	-0.087131664	0.9242914432127981	1.0
22832	PRLHR	-0.09514746	-0.11020001	0.9242005937151785	1.0
22833	B3GAT3	-0.09528127	-0.012992293	0.9240942898840036	1.0
22834	C1QL1	-0.095312774	-0.027484817	0.9240694450682883	1.0
22835	ENSG00000288162	-0.09554313	-0.14270264	0.923887174155599	1.0
22836	PRRC2C	-0.09567555	-0.0027767885	0.9237811536540581	1.0
22837	ANKRD18DP	-0.09570369	-0.04881419	0.9237588560038849	1.0
22838	LINC02925	-0.096013255	-0.055676278	0.9235125121734802	1.0
22839	ENSG00000273416	-0.09611179	-0.14836757	0.9234351085489085	1.0
22840	ENSG00000283354	-0.09622217	-0.11253493	0.9233463630404086	1.0
22841	LINC02920	-0.09633932	-0.19732828	0.9232527369771476	1.0
22842	PACRG-AS1	-0.09634876	-0.07128357	0.9232463224817269	1.0
22843	ENSG00000250723	-0.09638612	-0.028214654	0.9232166053674427	1.0
22844	H2BC6	-0.09645241	-0.035628796	0.9231643689074536	1.0
22845	LINC02885	-0.096515514	-0.017513143	0.9231139530226204	1.0
22846	LINC02541	-0.096583396	-0.049119685	0.9230603976565298	1.0
22847	SLC6A19	-0.09662609	-0.012285944	0.9230262845636854	1.0
22848	PPIB	-0.09665439	-0.011912517	0.9230038370895814	1.0
22849	SOS2	-0.09669626	-0.0039039943	0.9229705056207389	1.0
22850	ZNF541	-0.096763	-0.027894646	0.9229173801054992	1.0
22851	ENSG00000286446	-0.09692318	-0.073525004	0.9227901680219014	1.0
22852	LINC02528	-0.09694443	-0.06193401	0.9227734170361007	1.0
22853	DNAJC8	-0.09699539	-0.011335111	0.9227329740186945	1.0
22854	ITGB2-AS1	-0.097016856	-0.051414736	0.9227158848541176	1.0
22855	ENSG00000276570	-0.09724411	-0.051650915	0.92253588304301	1.0
22856	MRPL53P1	-0.09728536	-0.16285509	0.9225023402951102	1.0
22857	ENSG00000275097	-0.097304106	-0.15583527	0.9224878419217156	1.0
22858	NUP214	-0.09756999	-0.0043356144	0.9222767253949514	1.0
22859	CLPB	-0.09780459	-0.007945995	0.9220904010421904	1.0
22860	LINC01509	-0.09781405	-0.0340439	0.9220826942568388	1.0
22861	ENSG00000223368	-0.09789795	-0.17137347	0.9220155967756708	1.0
22862	ENSG00000285824	-0.09832456	-0.070833646	0.9216772178336203	1.0
22863	GRIN1	-0.098566264	-0.051492054	0.9214855384651099	1.0
22864	ENSG00000263235	-0.09865359	-0.077817105	0.9214163648085784	1.0
22865	ENSG00000225356	-0.098774664	-0.16210625	0.9213199418853385	1.0
22866	LINC02121	-0.098855525	-0.12031108	0.9212555263573603	1.0
22867	LINC01559	-0.09886496	-0.05667972	0.9212480426379035	1.0
22868	PDZK1	-0.09902022	-0.021322137	0.9211253432303418	1.0
22869	RPL5P1	-0.09915032	-0.15700185	0.921022030193134	1.0
22870	BCO1	-0.09930495	-0.025255363	0.9208992482787999	1.0
22871	ADGRE1	-0.09931633	-0.035003204	0.9208902659544962	1.0
22872	PABPN1L	-0.09942675	-0.12548804	0.9208017500740486	1.0
22873	ENSG00000277426	-0.09953391	-0.1732643	0.9207167006083419	1.0
22874	RNU6-40P	-0.09956514	-0.14839606	0.9206934717759766	1.0
22875	ENSG00000250100	-0.0995709	-0.14704424	0.920686720365209	1.0
22876	BFAR	-0.09974151	-0.009918847	0.9205525785444426	1.0
22877	ENSG00000290127	-0.09977712	-0.06790982	0.9205243226238479	1.0
22878	ENSG00000279271	-0.09986632	-0.20462124	0.9204521666370058	1.0
22879	RCN1	-0.099869505	-0.009411605	0.9204509421172288	1.0
22880	ENSG00000274198	-0.099908374	-0.2047021	0.9204187790863954	1.0
22881	LINC01354	-0.09991676	-0.0838136	0.9204133000002488	1.0
22882	ENSG00000279080	-0.09996462	-0.04830711	0.9203754308546239	1.0
22883	DCLRE1B	-0.10010214	-0.038002316	0.9202663742781548	1.0
22884	ENSG00000287744	-0.10015923	-0.054779936	0.9202210162840465	1.0
22885	ENSG00000268015	-0.10032198	-0.034827992	0.9200917165152396	1.0
22886	RPL12P14	-0.100415975	-0.099241965	0.9200168860671245	1.0
22887	ENSG00000268530	-0.100553304	-0.09130855	0.919907364632928	1.0
22888	LNCATV	-0.10066419	-0.0473561	0.9198202030232508	1.0
22889	ENSG00000261613	-0.1007725	-0.11029111	0.9197340730728168	1.0
22890	ENSG00000249351	-0.10082489	-0.20659222	0.9196911956392833	1.0
22891	PLA2R1	-0.100970626	-0.005664869	0.9195768840615043	1.0
22892	RPL23AP30	-0.100982964	-0.2069215	0.919565713873329	1.0
22893	FER1L5	-0.1010416	-0.01265937	0.9195205349138849	1.0
22894	RPL7AP11	-0.10104626	-0.161977	0.9195167722928814	1.0
22895	NKILA	-0.1011238	-0.06691335	0.9194551777334368	1.0
22896	ENSG00000180015	-0.10134608	-0.06630275	0.9192779579044952	1.0
22897	BMS1P21	-0.101495594	-0.052183904	0.919160115549713	1.0
22898	ENSG00000240842	-0.10155481	-0.13383602	0.919112288536006	1.0
22899	RN7SL672P	-0.10167574	-0.16856235	0.9190167939368333	1.0
22900	BCL2L2-PABPN1	-0.10184251	-0.0107263345	0.9188847939450024	1.0
22901	RUNX3	-0.101895235	-0.021838212	0.9188430099896308	1.0
22902	RNU5F-1	-0.10211537	-0.10767018	0.9186677122900151	1.0
22903	ENSG00000227107	-0.10218658	-0.09324507	0.9186112893484875	1.0
22904	METTL9	-0.102198645	-0.007194944	0.9186020347460944	1.0
22905	LINC00456	-0.10226026	-0.06923772	0.9185532377609402	1.0
22906	SCGB1A1	-0.102299266	-0.048795614	0.9185220907007268	1.0
22907	BCL2L2	-0.10237557	-0.011607443	0.9184616837179838	1.0
22908	C7orf57	-0.10248459	-0.06648425	0.9183753884972881	1.0
22909	HYAL2	-0.102510996	-0.034352425	0.9183537708159137	1.0
22910	LINC02964	-0.1027694	-0.017140623	0.9181490959337895	1.0
22911	LINC02067	-0.102875546	-0.050061867	0.9180647244022873	1.0
22912	ENSG00000234393	-0.10291965	-0.06298378	0.9180299371715289	1.0
22913	VSTM2B	-0.10292211	-0.025335895	0.9180279700021062	1.0
22914	ENSG00000223834	-0.10295123	-0.055077948	0.9180049371276776	1.0
22915	LINC01927	-0.10303775	-0.06701156	0.9179367560206784	1.0
22916	LINC01864	-0.103067525	-0.0638539	0.9179117052122879	1.0
22917	ENSG00000288902	-0.10312168	-0.03366716	0.9178695069000364	1.0
22918	GABRG3-AS1	-0.1033542	-0.019375365	0.9176849778435929	1.0
22919	LINC01410	-0.10336712	-0.028861577	0.9176748017639955	1.0
22920	TRIP6	-0.103378735	-0.012776635	0.9176654889242344	1.0
22921	ZNF767P-1	-0.10339336	-0.00457542	0.9176539598126008	1.0
22922	RPS3AP40	-0.10355726	-0.11894441	0.9175227457336831	1.0
22923	ENSG00000286856	-0.103559226	-0.022315845	0.9175223220825903	1.0
22924	APOF	-0.103627115	-0.16924764	0.9174681798491412	1.0
22925	ENSG00000271978	-0.10385988	-0.032618914	0.9172837261197613	1.0
22926	ENSG00000262967	-0.10387413	-0.09037384	0.9172721668146053	1.0
22927	CHRM4	-0.1040562	-0.084694475	0.9171281511203604	1.0
22928	ENSG00000234361	-0.10405883	-0.16917656	0.9171256288988027	1.0
22929	ENSG00000274562	-0.10410724	-0.13219002	0.9170865918201017	1.0
22930	IGSF6	-0.10421462	-0.0371143	0.917002294313599	1.0
22931	FBXO47	-0.1043662	-0.050733455	0.9168817725774154	1.0
22932	CHRNA2	-0.104549676	-0.08765857	0.9167356892049705	1.0
22933	ERICH4	-0.104550496	-0.031547572	0.9167355132424699	1.0
22934	SPAM1	-0.10471385	-0.04659183	0.9166056984633145	1.0
22935	ENSG00000287010	-0.104811184	-0.1264444	0.9165284185631957	1.0
22936	ENSG00000230404	-0.10481526	-0.16506727	0.916525725961751	1.0
22937	EEF1A1P28	-0.10495807	-0.15841752	0.9164129582758715	1.0
22938	ABHD14A	-0.10505153	-0.031100225	0.9163379551956455	1.0
22939	HERC3-1	-0.10511861	-0.03032678	0.9162846634204873	1.0
22940	TMEM126B	-0.10516815	-0.016820775	0.9162456281745898	1.0
22941	ENSG00000231724	-0.10535549	-0.06304703	0.9160972770320125	1.0
22942	DSTYK	-0.10559698	-0.0071330355	0.915905307196615	1.0
22943	CXorf58	-0.1056085	-0.04672143	0.9158965992407921	1.0
22944	OLA1P1	-0.10582264	-0.10050305	0.9157253800379257	1.0
22945	ARL2	-0.10585691	-0.02847736	0.9156990334476877	1.0
22946	FUT5	-0.10593189	-0.11028579	0.9156391737823459	1.0
22947	ANKRD6	-0.10593543	-0.0071512484	0.9156367656039739	1.0
22948	ENSG00000259542	-0.10595544	-0.06337061	0.9156209898667887	1.0
22949	TNFRSF25	-0.10597073	-0.02304416	0.9156087547874264	1.0
22950	C22orf15	-0.106028356	-0.071609765	0.9155629194618997	1.0
22951	LINC01485	-0.1060304	-0.050900113	0.9155613031763992	1.0
22952	DNAAF10	-0.106038846	-0.011200502	0.9155547635945434	1.0
22953	ENSG00000256513	-0.10612536	-0.16591886	0.9154863332482868	1.0
22954	HNRNPA1P50	-0.106140226	-0.1291676	0.9154743255120102	1.0
22955	ENSG00000285413	-0.10625953	-0.12319875	0.9153795724244456	1.0
22956	ENSG00000265246	-0.10636784	-0.12343923	0.9152925618001767	1.0
22957	ENSG00000267260	-0.10637494	-0.084586166	0.915287688176327	1.0
22958	SYNJ2BP	-0.106452875	-0.013120688	0.9152262624303347	1.0
22959	ENSG00000258795	-0.10651132	-0.07376579	0.9151800284447349	1.0
22960	ENSG00000261191	-0.10651696	-0.04124497	0.9151755446435023	1.0
22961	ADRM1	-0.10654517	-0.023208015	0.9151528959857367	1.0
22962	KLHL41	-0.10671274	-0.036306743	0.9150202244398101	1.0
22963	PEDS1-UBE2V1	-0.10698361	-0.08780293	0.9148054181184043	1.0
22964	NUTF2P6	-0.107039005	-0.18857701	0.9147604431385797	1.0
22965	KDM3A	-0.10704985	-0.0060384776	0.9147526105819168	1.0
22966	LINC02227	-0.10705405	-0.03497201	0.9147494885151597	1.0
22967	CDH19	-0.10706903	-0.018829873	0.9147375509075322	1.0
22968	C3orf80	-0.107084125	-0.14529857	0.9147252073748697	1.0
22969	ENSG00000270482	-0.10715456	-0.14733769	0.9146698769647388	1.0
22970	ENSG00000225140	-0.107264265	-0.050107073	0.9145821197478736	1.0
22971	TSPAN19	-0.10727024	-0.083562076	0.9145780569133852	1.0
22972	RARA	-0.10732434	-0.009260098	0.9145349965286549	1.0
22973	ENSG00000205018	-0.107326284	-0.049978647	0.9145333815285952	1.0
22974	RABGGTA	-0.107371174	-0.028480366	0.9144980506995566	1.0
22975	CFAP95	-0.10743675	-0.04561363	0.9144462489810169	1.0
22976	ENSG00000255843	-0.10753308	-0.18481244	0.914368660541619	1.0
22977	SMPDL3B	-0.10757405	-0.037358593	0.9143367375872328	1.0
22978	NDUFS4	-0.107574284	-0.006123301	0.9143367298290894	1.0
22979	ENSG00000237713	-0.10800474	-0.05802132	0.9139950911184829	1.0
22980	CCDC88C-DT	-0.108209185	-0.1316648	0.9138325059849336	1.0
22981	ENSG00000260496	-0.1082783	-0.16442092	0.9137788289233908	1.0
22982	ENSG00000287185	-0.10853435	-0.084016085	0.9135751484276519	1.0
22983	ENSG00000255644	-0.108761415	-0.17252132	0.9133950664589857	1.0
22984	PAPLN	-0.10876721	-0.0063859466	0.9133903233867755	1.0
22985	ENSG00000249942	-0.10888878	-0.05799631	0.9132939911685751	1.0
22986	ENSG00000274387	-0.10898649	-0.11621533	0.9132166598097959	1.0
22987	ARSB	-0.10904224	-0.006943135	0.9131722777215595	1.0
22988	C6orf58	-0.10923056	-0.030898938	0.9130226023056692	1.0
22989	ENSG00000241782	-0.1092448	-0.051984772	0.91301125963318	1.0
22990	ENSG00000266586	-0.10925443	-0.12949865	0.9130039273395663	1.0
22991	TPT1P2	-0.10938945	-0.1384405	0.912896525667443	1.0
22992	ENSG00000264982	-0.10952598	-0.18250148	0.9127881820328911	1.0
22993	ENSG00000286884	-0.10957783	-0.18097106	0.9127471392170456	1.0
22994	PPM1G	-0.11008541	-0.010470722	0.9123450253469363	1.0
22995	LINC02625	-0.11013454	-0.0370385	0.9123059541846759	1.0
22996	ENSG00000287839	-0.11019317	-0.07447979	0.9122593845052527	1.0
22997	ENSG00000234210	-0.11024992	-0.058127668	0.9122143199186656	1.0
22998	SLC16A13	-0.11028218	-0.04815916	0.912188970649372	1.0
22999	RBM5	-0.11029678	-0.0038345587	0.9121773869087586	1.0
23000	ARHGAP8	-0.11035311	-0.011697255	0.9121327051845477	1.0
23001	LINC00424	-0.11035902	-0.17896993	0.9121277880433122	1.0
23002	PCDHA2	-0.11040273	-0.07071674	0.9120928925657406	1.0
23003	BCLAF3	-0.1104036	-0.00700393	0.9120926534591959	1.0
23004	ENSG00000290762	-0.11044811	-0.015412825	0.9120574690627075	1.0
23005	ENSG00000287332	-0.11048179	-0.05457672	0.9120309063748623	1.0
23006	ENSG00000261592	-0.110537164	-0.055954512	0.9119865164909665	1.0
23007	ENSG00000272077	-0.11060579	-0.046395507	0.9119323881803542	1.0
23008	ENSG00000290730	-0.11060789	-0.18781258	0.9119300184864079	1.0
23009	TFEC	-0.11079984	-0.013986916	0.9117784327527858	1.0
23010	ENSG00000251446	-0.11080602	-0.12957467	0.9117736893919459	1.0
23011	PPP1CB-DT	-0.110860795	-0.014821292	0.9117300931056738	1.0
23012	C6orf120	-0.11091902	-0.03740414	0.9116840513931657	1.0
23013	C20orf204	-0.11100427	-0.04396475	0.9116165848599382	1.0
23014	GZMH	-0.111113586	-0.17834176	0.9115295427929135	1.0
23015	SLC7A7	-0.111251615	-0.013320706	0.9114202463698069	1.0
23016	ENSG00000288802	-0.11125192	-0.18269518	0.9114196123856673	1.0
23017	PTP4A2P1	-0.111291364	-0.18166883	0.9113883943416002	1.0
23018	INAFM2	-0.111425094	-0.049212385	0.9112825471444052	1.0
23019	ENSG00000258380	-0.11168745	-0.03453736	0.9110745752880995	1.0
23020	LINC02519	-0.111762345	-0.022529308	0.9110149804753535	1.0
23021	ENSG00000284739	-0.111779116	-0.171624	0.9110023783497836	1.0
23022	SSBP3P1	-0.111789525	-0.10675812	0.9109928926743784	1.0
23023	ENSG00000265257	-0.111916326	-0.06505152	0.9108935001834988	1.0
23024	EIF4A2P1	-0.11196199	-0.18519977	0.9108565240584	1.0
23025	EGLN3-AS1	-0.11204361	-0.10148499	0.9107920989424199	1.0
23026	CLEC20A	-0.112417646	-0.062398378	0.9104956447943898	1.0
23027	ENSG00000248851	-0.11246985	-0.09259893	0.9104542188684103	1.0
23028	ITCH	-0.112648174	-0.0037556204	0.9103129412191561	1.0
23029	MIR205HG	-0.11268251	-0.10742264	0.910285742541737	1.0
23030	LINC01226	-0.11288638	-0.032778196	0.9101242473737932	1.0
23031	PYHIN5P	-0.11303069	-0.17415227	0.9100100417433525	1.0
23032	ENSG00000250874	-0.113359235	-0.21677227	0.9097478809726597	1.0
23033	ENSG00000287448	-0.113420986	-0.090447046	0.9096997454037805	1.0
23034	ENSG00000223669	-0.113585636	-0.13669223	0.909569526011788	1.0
23035	CEACAM16-AS1	-0.113890335	-0.0139044225	0.9093282056064692	1.0
23036	ENSG00000228061	-0.113956094	-0.015732592	0.9092760924081735	1.0
23037	ENSG00000268279	-0.11397359	-0.03450587	0.9092622605978111	1.0
23038	RPL10P12	-0.11421824	-0.094148755	0.9090677755069487	1.0
23039	ZNF696	-0.11441204	-0.020572426	0.9089148227017391	1.0
23040	ENSG00000267653	-0.11471577	-0.035067275	0.9086738212677874	1.0
23041	HERPUD2-AS1	-0.11478623	-0.05617483	0.9086181113681002	1.0
23042	NSFL1C	-0.11485794	-0.009792706	0.9085611829454145	1.0
23043	ENSG00000288754	-0.11490216	-0.11627478	0.90852652475984	1.0
23044	ZNF616	-0.11492857	-0.016591808	0.9085051282262749	1.0
23045	OR4N2	-0.115032	-0.0414058	0.9084230930691289	1.0
23046	RCN1P2	-0.115417935	-0.090412654	0.90811743702064	1.0
23047	ENSG00000238142	-0.11543085	-0.066274606	0.9081069530491133	1.0
23048	LINC01285	-0.11549756	-0.030415291	0.9080542779778904	1.0
23049	ENSG00000286482	-0.11557673	-0.051191926	0.9079916922566283	1.0
23050	ENSG00000286584	-0.115668245	-0.0877192	0.9079190543521012	1.0
23051	RTF1	-0.11567007	-0.006420648	0.9079175131994819	1.0
23052	MRPS31	-0.11571598	-0.008829753	0.9078812865147822	1.0
23053	SNORD12C	-0.115744464	-0.1713555	0.9078595864545687	1.0
23054	LINC00867	-0.115969904	-0.040517516	0.9076798958408585	1.0
23055	ENSG00000278153	-0.11601549	-0.18786514	0.9076435518646107	1.0
23056	ENSG00000250979	-0.116114825	-0.04063663	0.9075650380324571	1.0
23057	LINC01450	-0.116235144	-0.09767341	0.9074696768414519	1.0
23058	ENSG00000254906	-0.116349995	-0.1890961	0.907378417736763	1.0
23059	SRD5A3	-0.11645107	-0.020948613	0.9072986524639259	1.0
23060	ENSG00000268107	-0.11651355	-0.05549654	0.9072488629515785	1.0
23061	FSTL3	-0.116533145	-0.019897943	0.9072337343716053	1.0
23062	LINC02815	-0.11655944	-0.07271084	0.9072128337101593	1.0
23063	SAA2	-0.11674529	-0.069803655	0.9070658831217471	1.0
23064	ENSG00000235091	-0.116765246	-0.054011874	0.907049996394656	1.0
23065	TMEM274P	-0.11702542	-0.03894252	0.906843115870622	1.0
23066	FAM53B	-0.11743905	-0.0056507746	0.9065156792682816	1.0
23067	ENSG00000263321	-0.117502205	-0.09068084	0.9064656006029637	1.0
23068	LINC00942	-0.11754212	-0.09089985	0.9064336771609752	1.0
23069	ENSG00000287056	-0.11757274	-0.1871446	0.9064097206627776	1.0
23070	UBE2V1P2	-0.11764694	-0.117821135	0.9063507535742914	1.0
23071	ENSG00000273565	-0.11775155	-0.13920021	0.9062680648392173	1.0
23072	FAM120A	-0.11775406	-0.0051270546	0.9062660835800191	1.0
23073	ENSG00000261341	-0.11787444	-0.02829425	0.9061707941602426	1.0
23074	HNRNPA1P36	-0.118036345	-0.20507134	0.9060415645138782	1.0
23075	OSTCP3	-0.11808426	-0.19371231	0.9060040924234958	1.0
23076	ENSG00000229227	-0.118098095	-0.105839245	0.9059932292499918	1.0
23077	ATP6V1G2	-0.118312396	-0.041020963	0.905823501766097	1.0
23078	CHORDC1P1	-0.11839223	-0.19031088	0.9057603022769076	1.0
23079	PSMD6	-0.11839601	-0.015543337	0.9057574976598288	1.0
23080	MGAT3	-0.118598826	-0.0138867665	0.9055967363565818	1.0
23081	ENSG00000257390	-0.11868693	-0.041943077	0.9055273669437454	1.0
23082	ENSG00000287627	-0.11874996	-0.12987407	0.9054762913917643	1.0
23083	LINC02378	-0.11880502	-0.044535413	0.9054336435681628	1.0
23084	RANBP20P	-0.11903795	-0.19507049	0.9052485184910981	1.0
23085	ENSG00000263450	-0.11904342	-0.20663327	0.9052436905343835	1.0
23086	LINC01738	-0.1191489	-0.077348374	0.9051610163407143	1.0
23087	ENSG00000278151	-0.11917513	-0.14877373	0.9051393685396567	1.0
23088	ENSG00000218766	-0.11922753	-0.17993166	0.9050993956098475	1.0
23089	ENSG00000267188	-0.11923067	-0.07763477	0.9050966489989678	1.0
23090	LINC02580	-0.11945783	-0.014291712	0.9049162711907001	1.0
23091	ENSG00000237312	-0.119668454	-0.03633792	0.9047493478263933	1.0
23092	ENSG00000256349	-0.11972247	-0.07841188	0.9047066242298103	1.0
23093	PLEK	-0.1198818	-0.032453857	0.9045803307552744	1.0
23094	TMEM272	-0.11990416	-0.043252643	0.9045624145427817	1.0
23095	RPSAP41	-0.119982466	-0.061550442	0.9045006838320364	1.0
23096	YJEFN3	-0.120069094	-0.010285046	0.9044320587590586	1.0
23097	ENSG00000229305	-0.120069616	-0.18291214	0.9044321760644922	1.0
23098	CHIA	-0.120098054	-0.06475043	0.9044089206192703	1.0
23099	HPDL	-0.12015341	-0.20809127	0.9043643909674335	1.0
23100	ENSG00000257042	-0.12020914	-0.119476855	0.9043214890147029	1.0
23101	RNFT1	-0.12021393	-0.01450073	0.9043172793185611	1.0
23102	LINC02721	-0.12040051	-0.12629026	0.9041686105226514	1.0
23103	ENSG00000287819	-0.120417014	-0.24718799	0.9041548523648841	1.0
23104	LYZL2	-0.120456986	-0.09963042	0.904125358818924	1.0
23105	TOMM40L	-0.12056573	-0.03579724	0.9040388764562206	1.0
23106	SUPT6H	-0.12059905	-0.006552535	0.9040123253904051	1.0
23107	C18orf63	-0.120747216	-0.05222255	0.9038949194809232	1.0
23108	ENSG00000275254	-0.12079375	-0.14077188	0.9038579464075643	1.0
23109	LINC00393	-0.120843306	-0.02327819	0.9038186009445478	1.0
23110	GLMN	-0.1208705	-0.0067230156	0.9037972768823568	1.0
23111	ENSG00000286171	-0.12092251	-0.24824151	0.9037544507455277	1.0
23112	ENSG00000279469	-0.12102181	-0.12765397	0.9036759585120312	1.0
23113	SLC27A3	-0.12110891	-0.01981579	0.903608458777077	1.0
23114	ENSG00000286756	-0.12115423	-0.08893224	0.9035722429986329	1.0
23115	HNRNPDLP4	-0.121273436	-0.081377104	0.9034774060881459	1.0
23116	MIDEAS-AS1	-0.121295005	-0.027020397	0.9034610170208274	1.0
23117	KCNV2	-0.121359654	-0.06884917	0.9034099742802687	1.0
23118	BRDT	-0.12174616	-0.035583377	0.903103716494177	1.0
23119	ENSG00000289621	-0.12179224	-0.039637	0.9030673641822176	1.0
23120	ENSG00000289509	-0.121909566	-0.053647485	0.9029740898314158	1.0
23121	CCDC28A	-0.12200478	-0.017448418	0.9028988676289318	1.0
23122	ENSG00000287313	-0.12205885	-0.19030622	0.9028562970706429	1.0
23123	H6PD	-0.12206156	-0.00853176	0.9028539863382412	1.0
23124	LINC02938	-0.12212328	-0.037219126	0.9028047797687331	1.0
23125	ENSG00000288139	-0.122134864	-0.21204312	0.902794998307885	1.0
23126	LINC01848	-0.12225592	-0.1542569	0.9026991420816177	1.0
23127	ENSG00000274979	-0.122263245	-0.10414233	0.9026947144356743	1.0
23128	ENSG00000288106	-0.12228089	-0.023730652	0.9026803578429243	1.0
23129	CST6	-0.12237033	-0.190679	0.902609640428145	1.0
23130	ENSG00000266306	-0.12240867	-0.2137304	0.9025781239061105	1.0
23131	ENSG00000287421	-0.1224184	-0.05733022	0.9025715844868794	1.0
23132	APOOP5	-0.12249614	-0.06428809	0.9025093374728567	1.0
23133	ENSG00000231760	-0.122562796	-0.09242655	0.9024566086961463	1.0
23134	A3GALT2	-0.12262905	-0.034628227	0.9024046444365168	1.0
23135	ENSG00000265400	-0.12266106	-0.092848375	0.9023787911592662	1.0
23136	ENSG00000227236	-0.122706026	-0.22431667	0.9023423698059034	1.0
23137	ENSG00000232335	-0.12274638	-0.1032994	0.9023116213572377	1.0
23138	ENSG00000267774	-0.12282489	-0.21219033	0.9022486019908392	1.0
23139	PAICSP1	-0.12299412	-0.14160815	0.9021154960920521	1.0
23140	ENSG00000285354	-0.12300573	-0.13121346	0.9021055090921954	1.0
23141	ENSG00000248525	-0.12307291	-0.18728681	0.9020536402426443	1.0
23142	ZNF849P	-0.12309105	-0.15047657	0.9020389491480267	1.0
23143	LINC01806	-0.12335683	-0.11565995	0.901827337370227	1.0
23144	ENSG00000180211	-0.12343898	-0.14729585	0.9017630462821888	1.0
23145	LINC01765	-0.12344912	-0.10920645	0.9017547787822342	1.0
23146	ENSG00000288909	-0.12375499	-0.12033285	0.9015134510175008	1.0
23147	ENSG00000287466	-0.12377772	-0.08604801	0.9014948976302191	1.0
23148	ATOX1-AS1	-0.12378861	-0.07723667	0.901485711328895	1.0
23149	MRPL10	-0.123841844	-0.040392067	0.9014439634633309	1.0
23150	ENSG00000288225	-0.12387313	-0.19949315	0.9014192514281818	1.0
23151	ENSG00000287929	-0.12396485	-0.13342716	0.9013470041026436	1.0
23152	ENSG00000255480	-0.12397558	-0.1341108	0.9013379764270937	1.0
23153	LINC02746	-0.123982385	-0.25460038	0.901331314094124	1.0
23154	CST9	-0.124024056	-0.18838474	0.9013005585931559	1.0
23155	YWHAZP2	-0.124149814	-0.09717254	0.9012005888532013	1.0
23156	ENSG00000291276	-0.12419832	-0.07845946	0.9011621053767355	1.0
23157	ENSG00000253400	-0.12425892	-0.14783402	0.9011149937214246	1.0
23158	GRAMD4P3	-0.12430909	-0.23476839	0.9010728987129446	1.0
23159	ENSG00000271259	-0.1243716	-0.096404225	0.9010246533035077	1.0
23160	ENSG00000248764	-0.12440096	-0.14882307	0.9010014207293928	1.0
23161	LINC00668	-0.12481173	-0.14761066	0.9006760744690494	1.0
23162	ENSG00000287348	-0.12483743	-0.04419909	0.9006560899326725	1.0
23163	ENSG00000284526	-0.12488365	-0.09494665	0.9006194284479354	1.0
23164	DHRS13	-0.12501828	-0.04174673	0.9005130799730225	1.0
23165	ACP4	-0.12503493	-0.09146397	0.900499294232836	1.0
23166	DPY30	-0.12508614	-0.014063875	0.9004591030481572	1.0
23167	ENTPD4-DT	-0.1251905	-0.044858605	0.9003762512155704	1.0
23168	ENSG00000288946	-0.12520579	-0.19717172	0.9003644702881524	1.0
23169	UCKL1-AS1	-0.12520862	-0.045909476	0.9003623008312687	1.0
23170	ENSG00000254248	-0.1252357	-0.06828226	0.9003408527666795	1.0
23171	ENSG00000268864	-0.12537657	-0.08497568	0.9002295545478369	1.0
23172	ENSG00000272810	-0.12542984	-0.22203632	0.900185984724732	1.0
23173	ENSG00000228302	-0.12543584	-0.06349601	0.9001815344641778	1.0
23174	AOC1	-0.12555487	-0.039734792	0.9000878547288474	1.0
23175	ENSG00000285606	-0.12580088	-0.10902336	0.8998928605841207	1.0
23176	ALX1	-0.12580588	-0.1323203	0.8998887457831217	1.0
23177	ENSG00000289066	-0.12586336	-0.12111868	0.8998443457622501	1.0
23178	ENSG00000279650	-0.1259818	-0.19853969	0.8997501837396483	1.0
23179	ENSG00000186244	-0.12610808	-0.21943721	0.899649219692557	1.0
23180	CHRNA5	-0.1262998	-0.030910524	0.8994985150328945	1.0
23181	GNA13	-0.12643242	-0.008649739	0.899393331252559	1.0
23182	HMGA1	-0.12647566	-0.03567858	0.8993595545312137	1.0
23183	ENSG00000260290	-0.12656322	-0.1062678	0.8992904839035268	1.0
23184	MPV17	-0.12659763	-0.011949628	0.8992627590741444	1.0
23185	NRBF2	-0.1266067	-0.022592286	0.8992555350587227	1.0
23186	TDH-AS1	-0.12666635	-0.17315271	0.899206959402272	1.0
23187	ENSG00000250500	-0.12666804	-0.22433667	0.8992058771503949	1.0
23188	RPL5P27	-0.12682043	-0.20694964	0.8990859638217479	1.0
23189	ENSG00000287211	-0.12686078	-0.080045044	0.8990543355578995	1.0
23190	AKR1C4	-0.12689258	-0.09741353	0.8990290654066855	1.0
23191	RPL13AP7	-0.12733132	-0.09654037	0.8986818951664544	1.0
23192	CFL1P1	-0.12738878	-0.22477692	0.8986354783024921	1.0
23193	DPP3	-0.12751217	-0.028295513	0.8985391043416152	1.0
23194	PABPN1P1	-0.12791146	-0.10666218	0.898223148932056	1.0
23195	REP15	-0.12801403	-0.054478038	0.8981416771781929	1.0
23196	CRISP2	-0.12824547	-0.10799313	0.8979577140169621	1.0
23197	LINC01985	-0.12825075	-0.118812844	0.8979540846720193	1.0
23198	INGX	-0.12837869	-0.10641116	0.8978528170413093	1.0
23199	GRM8	-0.12882873	-0.015718129	0.8974971731036039	1.0
23200	ENSG00000198277	-0.12890613	-0.1622293	0.8974357696734511	1.0
23201	FBXL4	-0.12911747	-0.006915768	0.8972686310767872	1.0
23202	ENSG00000279453	-0.12937227	-0.07719879	0.897067287141005	1.0
23203	GARIN5A	-0.12953867	-0.0684192	0.8969352544683339	1.0
23204	EARS2	-0.12959027	-0.0132949585	0.8968943652777865	1.0
23205	CYP2E1	-0.12971863	-0.03091736	0.8967931254497007	1.0
23206	RN7SL455P	-0.12979557	-0.19567831	0.8967327858159163	1.0
23207	ENSG00000257658	-0.12983651	-0.24226879	0.8966982668982073	1.0
23208	LINC00538	-0.12986296	-0.20979542	0.8966784748302083	1.0
23209	GZMA	-0.1298898	-0.09447602	0.896657910372921	1.0
23210	ENSG00000255558	-0.1301332	-0.047197606	0.8964647529853733	1.0
23211	ENSG00000287682	-0.13019532	-0.052197233	0.8964159015466109	1.0
23212	GPKOW	-0.13020042	-0.02314287	0.8964118535661624	1.0
23213	ENSG00000230987	-0.13031986	-0.062357828	0.8963172822284624	1.0
23214	ENSG00000228366	-0.13033417	-0.16032514	0.8963053270979933	1.0
23215	ETV7	-0.13034365	-0.031881616	0.8962984522122999	1.0
23216	SLC6A13	-0.13049401	-0.04915444	0.8961793274783354	1.0
23217	CYP2S1	-0.1305356	-0.030841736	0.8961467320035342	1.0
23218	ENSG00000228554	-0.13059425	-0.11660517	0.8961004092855811	1.0
23219	WASH4P	-0.13065831	-0.053239733	0.8960494122745537	1.0
23220	IST1	-0.13080497	-0.007306274	0.8959336206949255	1.0
23221	ENSG00000258871	-0.13176678	-0.039037034	0.8951728213436934	1.0
23222	ENSG00000255357	-0.13176951	-0.14274514	0.8951711493468373	1.0
23223	PABPC1P7	-0.13178878	-0.142177	0.8951548416403319	1.0
23224	DNAJC25-GNG10	-0.13179293	-0.0634255	0.895151859742517	1.0
23225	CEACAM21	-0.13183153	-0.05036409	0.8951213881308695	1.0
23226	ENSG00000225806	-0.13190228	-0.033434838	0.8950655376764373	1.0
23227	ZNF197-AS1	-0.13199	-0.035916705	0.894996103957869	1.0
23228	ZNF200	-0.13223167	-0.028426446	0.894805132201956	1.0
23229	ENSG00000257252	-0.13246863	-0.020812826	0.894617738925112	1.0
23230	ZNF112	-0.13253303	-0.01765825	0.8945667874083983	1.0
23231	NCBP2-AS1	-0.13255548	-0.055006646	0.8945489095389962	1.0
23232	AP1S3	-0.13257486	-0.015711462	0.8945338084194113	1.0
23233	COA5	-0.1325955	-0.015620274	0.8945173128203614	1.0
23234	ENSG00000278966	-0.13284083	-0.15210329	0.89432359715599	1.0
23235	LINC02957	-0.13289353	-0.23695694	0.8942803876350938	1.0
23236	ENSG00000258090	-0.13295628	-0.23195039	0.8942309113659811	1.0
23237	OFD1P6Y	-0.13300933	-0.13203636	0.8941894869483076	1.0
23238	ENSG00000282012	-0.13311325	-0.16261832	0.8941076067647774	1.0
23239	ARG1	-0.13316154	-0.034611415	0.8940697920944316	1.0
23240	RTKN2	-0.13320996	-0.013489737	0.8940312687831407	1.0
23241	COQ6	-0.13323705	-0.01893701	0.8940099843919984	1.0
23242	SLC26A5-AS1	-0.13325292	-0.046481792	0.8939972064439397	1.0
23243	ENSG00000237453	-0.13336433	-0.21110788	0.8939092061651033	1.0
23244	ENSG00000272630	-0.13336515	-0.0385581	0.8939084166565585	1.0
23245	ENSG00000289299	-0.1334458	-0.14502901	0.893845205016611	1.0
23246	INTS6L-AS1	-0.13371308	-0.22162692	0.8936328814570561	1.0
23247	OXSM	-0.13371758	-0.04180919	0.8936301124445106	1.0
23248	ENSG00000272094	-0.13376272	-0.1669887	0.8935943018809087	1.0
23249	ENSG00000229172	-0.13386232	-0.22624761	0.8935146854453933	1.0
23250	ENSG00000223356	-0.13387896	-0.07905411	0.893502075287516	1.0
23251	ENSG00000271971	-0.13389632	-0.06131676	0.8934880515343724	1.0
23252	ENSG00000226707	-0.13391837	-0.25623003	0.8934695725360605	1.0
23253	MGAT4D	-0.13405162	-0.07212543	0.8933663712570845	1.0
23254	CCDC116	-0.13410456	-0.070818126	0.8933238496399788	1.0
23255	RPL18A	-0.13410565	-0.030708017	0.893323014530708	1.0
23256	DNAJB9	-0.13412236	-0.053881805	0.8933098044750277	1.0
23257	OR6Y1	-0.13417098	-0.14292465	0.8932710669867	1.0
23258	ENSG00000243273	-0.13443051	-0.030720038	0.8930662826677095	1.0
23259	ENSG00000281333	-0.13445881	-0.04609826	0.8930436876063258	1.0
23260	ZNF764	-0.13451286	-0.02937289	0.8930009142627606	1.0
23261	ENSG00000272702	-0.13459638	-0.2098974	0.8929352023442099	1.0
23262	ZDHHC11B	-0.13466957	-0.016069625	0.8928771471331391	1.0
23263	FABP4	-0.13472216	-0.06362796	0.8928347270048059	1.0
23264	ENSG00000225057	-0.13483123	-0.045156255	0.8927495200551633	1.0
23265	ENSG00000258747	-0.13527972	-0.05512985	0.892394399040537	1.0
23266	MDC1-AS1	-0.1353722	-0.039482456	0.8923216091569359	1.0
23267	ENSG00000268193	-0.13539903	-0.03756926	0.8923005023575623	1.0
23268	ENSG00000287689	-0.1354275	-0.21897347	0.8922776107166155	1.0
23269	LMNTD2	-0.1354558	-0.070488304	0.8922559591059156	1.0
23270	ENSG00000278275	-0.13545594	-0.15916562	0.8922554806439554	1.0
23271	ANKRD26P1	-0.13553941	-0.058086578	0.8921891916203916	1.0
23272	GAPDHS	-0.13559034	-0.08472442	0.8921494443700083	1.0
23273	ENSG00000257165	-0.13572611	-0.045889363	0.8920421477704331	1.0
23274	NFYC-AS1	-0.13576314	-0.04648374	0.8920126462470145	1.0
23275	ENSG00000285528	-0.1359423	-0.16940226	0.8918700704962443	1.0
23276	LINC02849	-0.13614905	-0.16837107	0.8917074770123191	1.0
23277	AMER3	-0.13621694	-0.094410226	0.8916529838113738	1.0
23278	OPRD1	-0.1362665	-0.03910494	0.8916145864977869	1.0
23279	ARSH	-0.13634974	-0.08284042	0.8915489853834603	1.0
23280	TIMM17B	-0.13637926	-0.037334736	0.8915255387661314	1.0
23281	LINC02760	-0.13643461	-0.11881061	0.8914814740086605	1.0
23282	MED28P7	-0.13652076	-0.16224805	0.891413272726152	1.0
23283	ENSG00000233388	-0.13658704	-0.21224745	0.8913615208390007	1.0
23284	SUGT1	-0.13670339	-0.010257461	0.8912693865008736	1.0
23285	FAM131C	-0.13673048	-0.14702484	0.8912488804424972	1.0
23286	TCEANC2	-0.13680157	-0.016300999	0.8911919432195123	1.0
23287	UBQLN4P1	-0.1368041	-0.17154562	0.8911891036348729	1.0
23288	UPK2	-0.1369586	-0.031803805	0.8910677926291646	1.0
23289	PAF1	-0.1370257	-0.023189105	0.8910147348780122	1.0
23290	ENSG00000251246	-0.13756874	-0.08785606	0.8905851951756343	1.0
23291	UGT3A1	-0.13757567	-0.02927514	0.8905799491407668	1.0
23292	SPHK1	-0.1376064	-0.048609026	0.8905554427412076	1.0
23293	SCUBE1-AS1	-0.13760719	-0.09910333	0.8905544875765266	1.0
23294	KATNBL1P6	-0.13764967	-0.10326708	0.8905212107261791	1.0
23295	RN7SL771P	-0.13766766	-0.15600462	0.8905074069582848	1.0
23296	SIX6	-0.13767514	-0.28314015	0.8904994677425393	1.0
23297	SYDE1	-0.13776532	-0.016487474	0.8904299691130345	1.0
23298	PARP3	-0.13807276	-0.03432501	0.8901869047207109	1.0
23299	ENSG00000259111	-0.138105	-0.14681584	0.8901606983763428	1.0
23300	LINC02743	-0.13813202	-0.0536526	0.8901403331574758	1.0
23301	ENSG00000236366	-0.13869372	-0.04588599	0.8896963928332762	1.0
23302	ENSG00000287865	-0.13903593	-0.10109025	0.8894255512209428	1.0
23303	ENSG00000260157	-0.13917015	-0.12640977	0.8893188817811489	1.0
23304	ENSG00000272473	-0.13918619	-0.22617653	0.8893067804359739	1.0
23305	GIT2	-0.13932803	-0.00739202	0.8891951971107954	1.0
23306	TMCO5B	-0.13934374	-0.14025766	0.889183057675397	1.0
23307	VRK3	-0.13937524	-0.010704729	0.8891578899571637	1.0
23308	ZCCHC17	-0.13944577	-0.010621143	0.8891021867429807	1.0
23309	KRT18P12	-0.13957523	-0.20332707	0.8889980031640441	1.0
23310	SCN11A	-0.13977481	-0.021753777	0.8888421849370498	1.0
23311	ENSG00000253740	-0.13995244	-0.24769098	0.8887005480503822	1.0
23312	ENSG00000287128	-0.1400777	-0.21947205	0.8886028645556305	1.0
23313	ARHGEF10	-0.14008336	-0.005836509	0.8885983216763198	1.0
23314	GALNT7-DT	-0.1401766	-0.015502862	0.8885246078249733	1.0
23315	LINC02543	-0.14035612	-0.1726789	0.8883823198582396	1.0
23316	ENSG00000255074	-0.14038408	-0.18429884	0.8883595296402816	1.0
23317	ENSG00000266998	-0.14041685	-0.07768116	0.8883341762143988	1.0
23318	ENSG00000285216	-0.14044248	-0.011028666	0.888314669756977	1.0
23319	SMIM10L1	-0.14046258	-0.03112628	0.8882983003174614	1.0
23320	HMGB3P23	-0.14062783	-0.2541813	0.8881668093649668	1.0
23321	ENSG00000273184	-0.14065537	-0.01602328	0.8881467154994215	1.0
23322	ENSG00000231892	-0.14070465	-0.15677634	0.8881077949210099	1.0
23323	WDR87BP-1	-0.14070982	-0.06676193	0.8881030514152728	1.0
23324	ENSG00000259053	-0.14071365	-0.021103848	0.888100234620177	1.0
23325	LINC03032	-0.14078172	-0.28964743	0.8880447427343356	1.0
23326	LINC00501	-0.14104055	-0.04538643	0.8878421749985156	1.0
23327	ENSG00000285879	-0.14108025	-0.06052159	0.8878110920463617	1.0
23328	ZNF829	-0.141157	-0.022052707	0.8877502810855585	1.0
23329	C11orf68	-0.14116222	-0.09489238	0.887746564081108	1.0
23330	SNUPN	-0.14116608	-0.0151881315	0.8877429805449812	1.0
23331	TSGA13	-0.14118713	-0.06880028	0.8877263419909713	1.0
23332	DEFB130D	-0.1413693	-0.21670416	0.8875828404385955	1.0
23333	COX6A1	-0.1415365	-0.06863714	0.8874501970737629	1.0
23334	ENSG00000272909	-0.14155772	-0.07480334	0.8874334661448943	1.0
23335	PACRG-AS3	-0.14156209	-0.08090209	0.8874297736665373	1.0
23336	ECI2-DT	-0.14165217	-0.08398567	0.8873592168121868	1.0
23337	RPS3AP29	-0.14176702	-0.0731081	0.8872681039787065	1.0
23338	ENSG00000287057	-0.14178482	-0.109723836	0.8872551509205736	1.0
23339	ENSG00000260659	-0.14185978	-0.29190445	0.8871931298862457	1.0
23340	ENSG00000277095	-0.14187533	-0.23303315	0.8871821734199361	1.0
23341	NDUFC2	-0.14225283	-0.039701506	0.8868846362120023	1.0
23342	RPL23AP3	-0.14225869	-0.20997912	0.8868810337127804	1.0
23343	CYCSP40	-0.1423272	-0.17941348	0.8868249248559329	1.0
23344	ENSG00000266717	-0.14240697	-0.15228763	0.8867622102539938	1.0
23345	ENSG00000279571	-0.14250018	-0.11400922	0.8866888836821708	1.0
23346	HEPACAM	-0.14251357	-0.10927718	0.8866795807801757	1.0
23347	ENSG00000100101	-0.14253347	-0.01615074	0.8866629602070012	1.0
23348	ENSG00000284393	-0.14255811	-0.06715838	0.8866431010720383	1.0
23349	RDH14	-0.14264825	-0.029937906	0.8865720865523385	1.0
23350	ENSG00000279033	-0.14268708	-0.106815875	0.8865408033368638	1.0
23351	MEIOB	-0.14275593	-0.047767986	0.8864869724338926	1.0
23352	FRMPD4-AS1	-0.14299515	-0.21841411	0.8862987423008676	1.0
23353	ENSG00000268533	-0.14315511	-0.02039213	0.8861720196529816	1.0
23354	ENSG00000231466	-0.14328475	-0.051918965	0.8860698770813865	1.0
23355	HMHB1	-0.1433602	-0.17175117	0.8860105323929376	1.0
23356	BCL9P1	-0.1436466	-0.2256516	0.885783844437978	1.0
23357	ENSG00000224272	-0.14367115	-0.25757042	0.8857631073699337	1.0
23358	ENSG00000234425	-0.14372154	-0.07065012	0.8857247698264702	1.0
23359	ACR	-0.14392336	-0.120935924	0.8855660553996676	1.0
23360	FBXL16	-0.14393066	-0.08756854	0.8855595884390515	1.0
23361	ZC3H12C	-0.14396782	-0.011205846	0.8855302701817425	1.0
23362	FAM88B	-0.14404605	-0.0705882	0.8854679230932925	1.0
23363	LINC02672	-0.1442405	-0.06259936	0.8853144452838437	1.0
23364	ENSG00000289957	-0.1443028	-0.21196178	0.8852668885199015	1.0
23365	VTA1	-0.14442514	-0.010619551	0.8851691562619669	1.0
23366	LINC01960	-0.14442801	-0.22410348	0.8851670025394736	1.0
23367	LZTS1-AS1	-0.14446022	-0.066934556	0.8851419316985982	1.0
23368	ZKSCAN5	-0.14451197	-0.016703818	0.8851006448181479	1.0
23369	SNORA16A	-0.14451803	-0.09926278	0.8850958354159344	1.0
23370	ENSG00000257985	-0.144581	-0.1454844	0.8850469094331688	1.0
23371	FGF8	-0.14459574	-0.11907663	0.8850348881983034	1.0
23372	COPE	-0.14470159	-0.013609886	0.8849509895567249	1.0
23373	ENSG00000253851	-0.14499578	-0.17071305	0.8847180657404597	1.0
23374	ENSG00000285911	-0.14521106	-0.07271424	0.8845489277492924	1.0
23375	BOD1L1	-0.14526476	-0.006145734	0.8845062831855763	1.0
23376	PLLP	-0.14537431	-0.026347306	0.884419804632165	1.0
23377	MTND5P19	-0.14540772	-0.26800975	0.8843917838770173	1.0
23378	ENSG00000279621	-0.14552614	-0.14949767	0.8842992567656799	1.0
23379	DYNLL2-DT	-0.14555219	-0.17403044	0.8842796020130432	1.0
23380	PRR35	-0.14571273	-0.2559717	0.8841513015645835	1.0
23381	MMD2	-0.14600265	-0.041157715	0.8839237483074652	1.0
23382	ENSG00000234174	-0.14606632	-0.16336054	0.8838728126050723	1.0
23383	ALDOB	-0.14617513	-0.017519206	0.8837873555034252	1.0
23384	ENSG00000286664	-0.14622809	-0.0518474	0.8837456064536924	1.0
23385	RPL6P8	-0.14626022	-0.16704884	0.8837202925814185	1.0
23386	ENSG00000272741	-0.14646047	-0.105021864	0.8835629833744274	1.0
23387	RBMY2FP	-0.1466263	-0.23211381	0.8834312579142372	1.0
23388	TP53TG1	-0.14671507	-0.033241358	0.8833614286104267	1.0
23389	ENSG00000288535	-0.14687258	-0.10637601	0.8832365473977835	1.0
23390	ENSG00000255395	-0.14695044	-0.05824826	0.8831752144226859	1.0
23391	BCAN-AS1	-0.14703853	-0.12734975	0.8831062217371592	1.0
23392	NHLRC4	-0.1471021	-0.09165553	0.8830557000463932	1.0
23393	ENSG00000288581	-0.14711146	-0.18729886	0.8830474848953945	1.0
23394	UBE2E1-AS1	-0.14717036	-0.22893934	0.8830020848315715	1.0
23395	RPL7AP30	-0.14722747	-0.1724255	0.8829567546015183	1.0
23396	ENSG00000234537	-0.14724104	-0.14315347	0.8829467396002313	1.0
23397	ENSG00000278703	-0.14745703	-0.23986308	0.8827752063937957	1.0
23398	PCBP2P2	-0.1475408	-0.077579826	0.8827090977800026	1.0
23399	ENSG00000284710	-0.14756656	-0.25936034	0.8826880063902054	1.0
23400	ENSG00000263020	-0.14759323	-0.05555349	0.8826682882657435	1.0
23401	LINC02855	-0.14761338	-0.09094808	0.8826523478025352	1.0
23402	HOXD13	-0.14812632	-0.23841715	0.8822471420993124	1.0
23403	ENSG00000259005	-0.14825651	-0.14556798	0.8821456694878141	1.0
23404	MIF4GD-DT	-0.14827166	-0.11712229	0.882133075699396	1.0
23405	PAICSP2	-0.14828634	-0.24506626	0.8821205403069468	1.0
23406	ENSG00000223536	-0.14831696	-0.07238664	0.8820968259490749	1.0
23407	CDRT15P11	-0.1484069	-0.30562013	0.8820241219264762	1.0
23408	PYHIN1	-0.14861818	-0.044864975	0.8818592392463083	1.0
23409	MLN	-0.14862217	-0.112486765	0.8818558083446926	1.0
23410	ENSG00000250271	-0.14862746	-0.13222454	0.8818528362752278	1.0
23411	ENSG00000287444	-0.14866899	-0.07468976	0.8818195840303278	1.0
23412	ENSG00000265334	-0.14869362	-0.018739229	0.8817999484525801	1.0
23413	IFT20	-0.14876969	-0.022214646	0.881739848992275	1.0
23414	ENSG00000283638	-0.14899017	-0.18575133	0.8815656169577708	1.0
23415	ENSG00000288031	-0.14901	-0.07962927	0.8815500854086367	1.0
23416	LINC01002	-0.14911465	-0.041201144	0.8814677907715158	1.0
23417	FBXO36	-0.1492181	-0.014496541	0.8813860425512665	1.0
23418	PTPMT1	-0.14928608	-0.031290323	0.8813325311338724	1.0
23419	DDX19B	-0.14933275	-0.014142213	0.8812956544962558	1.0
23420	MPC1	-0.14940825	-0.013447962	0.8812361031987874	1.0
23421	ENSG00000280431	-0.1495277	-0.2180978	0.8811430873701533	1.0
23422	ENSG00000285964	-0.14955725	-0.06678003	0.8811183816057617	1.0
23423	ENSG00000290114	-0.1495774	-0.17821935	0.8811019662716795	1.0
23424	SERPINA5	-0.1495952	-0.075415835	0.881088919701082	1.0
23425	ENSG00000283317	-0.15001212	-0.1480225	0.8807588819492508	1.0
23426	ENSG00000232097	-0.1500326	-0.1327217	0.8807440285711581	1.0
23427	SLC25A5-AS1	-0.1501068	-0.1513811	0.8806849989271673	1.0
23428	PRKCE-AS1	-0.15021834	-0.21258141	0.8805989591285541	1.0
23429	ENSG00000285518	-0.15023617	-0.17887458	0.8805842352611607	1.0
23430	SOX18	-0.15037131	-0.1548904	0.8804756715898999	1.0
23431	SMR3B	-0.15040661	-0.13047318	0.880447846325522	1.0
23432	ENSG00000285742	-0.1504131	-0.14212303	0.8804422481058679	1.0
23433	GPR84-AS1-1	-0.15047596	-0.05194196	0.88039349863011	1.0
23434	ENSG00000227933	-0.1506911	-0.23415713	0.8802240232219753	1.0
23435	ENSG00000285556	-0.15092857	-0.098418824	0.8800369160560528	1.0
23436	UGT2B27P	-0.15105794	-0.11226988	0.8799336848703144	1.0
23437	NPIPB12	-0.1511581	-0.03435665	0.8798555926323899	1.0
23438	ENSG00000261393	-0.15118767	-0.24614245	0.8798316532712493	1.0
23439	ENSG00000272864	-0.15125993	-0.24315861	0.8797748234616642	1.0
23440	LINC00461	-0.1513473	-0.03512624	0.8797061213618449	1.0
23441	FKBP7	-0.15143958	-0.031951055	0.879633526419536	1.0
23442	GNPAT	-0.15146567	-0.010498663	0.8796130278175023	1.0
23443	ARPIN-AP3S2	-0.15150893	-0.07198499	0.8795786410145149	1.0
23444	ERVFRD-1	-0.15154293	-0.081021965	0.8795514917623535	1.0
23445	TSNAX-DISC1	-0.15177095	-0.019311119	0.8793720707499282	1.0
23446	RPL32P11	-0.15181454	-0.31276995	0.8793357385247109	1.0
23447	LINC02457	-0.15188454	-0.056794588	0.8792820341212286	1.0
23448	GPR132	-0.15190955	-0.04674141	0.8792625487444126	1.0
23449	NDUFAF4	-0.15211888	-0.0334403	0.8790977514979432	1.0
23450	IRAG2	-0.15218054	-0.0298169	0.8790492845227714	1.0
23451	FGA	-0.15221737	-0.08827833	0.8790198249357097	1.0
23452	ENSG00000235725	-0.15249656	-0.06146944	0.8788002496506395	1.0
23453	RPL21P34	-0.15276606	-0.25605235	0.8785864378293995	1.0
23454	ENSG00000267199	-0.15279071	-0.038737852	0.8785678001262388	1.0
23455	ENSG00000285215	-0.15288031	-0.23861484	0.8784972757697984	1.0
23456	HS3ST2	-0.15304802	-0.04300001	0.878365101514221	1.0
23457	RPS26P55	-0.15308793	-0.2065584	0.8783318464454334	1.0
23458	ENSG00000285849	-0.15311337	-0.12947986	0.8783137813372535	1.0
23459	ENSG00000287329	-0.15313944	-0.083844796	0.8782928040614784	1.0
23460	PSMB4	-0.15323661	-0.02660951	0.8782159519923378	1.0
23461	RN7SL165P	-0.15338539	-0.24078901	0.8780989021609892	1.0
23462	IL3RA	-0.15338966	-0.0145986015	0.8780956262719707	1.0
23463	AP5M1	-0.15348996	-0.015650058	0.8780166567049845	1.0
23464	ALKBH3	-0.15356103	-0.012557112	0.8779605346208594	1.0
23465	RPL6P9	-0.15362817	-0.1893308	0.877907624705202	1.0
23466	ENSG00000284745	-0.15369983	-0.18371665	0.8778503052016444	1.0
23467	ENSG00000236701	-0.1537019	-0.23863733	0.8778494996471427	1.0
23468	SF3A1	-0.15371369	-0.015051234	0.8778401959669816	1.0
23469	PRR3	-0.1538764	-0.022744512	0.8777119412649409	1.0
23470	ENSG00000253354	-0.15391013	-0.06890777	0.8776855853060455	1.0
23471	EPOP	-0.15391465	-0.1310531	0.8776813177536518	1.0
23472	HMGB1P28	-0.15400465	-0.1952715	0.8776101816800204	1.0
23473	ZFP42	-0.15411136	-0.15724383	0.8775256642977813	1.0
23474	TAFAZZIN	-0.1541265	-0.018480377	0.8775145889939687	1.0
23475	ENSG00000290668	-0.15431108	-0.28188878	0.8773674857938383	1.0
23476	PITX2	-0.15442377	-0.054267462	0.8772801739629507	1.0
23477	ENSG00000224194	-0.15445441	-0.12585963	0.8772562182603818	1.0
23478	SNCG	-0.15448187	-0.118713625	0.8772348048079326	1.0
23479	LINC01689	-0.15448992	-0.15343095	0.8772289050531366	1.0
23480	LINC03014	-0.15454423	-0.14381847	0.8771862507280939	1.0
23481	ZNF518B	-0.15466079	-0.024096232	0.877093615385915	1.0
23482	ACBD4	-0.15486777	-0.024634322	0.8769302161770257	1.0
23483	SPATA33	-0.15497167	-0.021286277	0.876848600494642	1.0
23484	TEX38	-0.15506852	-0.16531771	0.8767705674426134	1.0
23485	ENSG00000284003	-0.15517302	-0.2488182	0.8766891822193345	1.0
23486	SPDYE12	-0.15519549	-0.054351788	0.8766719451708878	1.0
23487	AP4B1-AS1	-0.15530653	-0.047899514	0.8765846900082785	1.0
23488	LINC02489	-0.15542118	-0.110690735	0.8764940384067155	1.0
23489	ENSG00000260400	-0.15547048	-0.058245867	0.8764550760626384	1.0
23490	CCDC22	-0.15552703	-0.031846743	0.8764106358722548	1.0
23491	SNRPCP3	-0.155643	-0.24468854	0.8763189852324446	1.0
23492	ENSG00000267834	-0.15571971	-0.13826102	0.8762583534533925	1.0
23493	ENSG00000277351	-0.15574476	-0.10931883	0.8762386644209196	1.0
23494	CFAP206	-0.15579365	-0.2802094	0.8761988149397715	1.0
23495	ENSG00000287166	-0.1558207	-0.16300423	0.87617824649101	1.0
23496	CS	-0.15584253	-0.012267119	0.876161899152577	1.0
23497	ENSG00000261158	-0.1558743	-0.16469482	0.8761360880145941	1.0
23498	ENSG00000249901	-0.15588443	-0.10492744	0.8761290348561882	1.0
23499	PPP2CA	-0.15601657	-0.009981675	0.8760246977859797	1.0
23500	TAFA3	-0.15611342	-0.14976695	0.8759486469043049	1.0
23501	ENSG00000249153	-0.15625986	-0.27668813	0.8758314458097762	1.0
23502	PARG	-0.15640204	-0.009579499	0.8757208669264095	1.0
23503	ARPC3P1	-0.15643305	-0.25787327	0.8756956311821156	1.0
23504	TIMD4	-0.15645517	-0.053990446	0.8756787305647773	1.0
23505	ENSG00000234647	-0.15654467	-0.108767904	0.8756079660684044	1.0
23506	ENSG00000274213	-0.15655783	-0.3227531	0.8755959270488236	1.0
23507	ENSG00000246250	-0.15677437	-0.039715372	0.875427380310717	1.0
23508	ENSG00000236129	-0.15700209	-0.3236859	0.8752457942675061	1.0
23509	STRADA	-0.15703732	-0.018040191	0.8752203442308634	1.0
23510	RNF182	-0.15704721	-0.049170304	0.8752120485155559	1.0
23511	ENSG00000284823	-0.15717609	-0.13946846	0.8751103972454474	1.0
23512	ENSG00000272335	-0.15723094	-0.051918555	0.8750674664661264	1.0
23513	ZBTB45	-0.15736507	-0.03254316	0.8749619757327497	1.0
23514	CALML3	-0.15744376	-0.27334452	0.8748985606271202	1.0
23515	CARD19	-0.15744978	-0.027594704	0.8748952708152549	1.0
23516	SUPV3L1	-0.15758222	-0.01661787	0.8747907555891372	1.0
23517	GCN1	-0.15762207	-0.009073358	0.8747595659396291	1.0
23518	ENSG00000263237	-0.15807809	-0.1884041	0.8744003815509518	1.0
23519	LINC02572	-0.15820776	-0.032988902	0.8742978064783784	1.0
23520	FAM9C	-0.15821318	-0.18583432	0.8742940039038778	1.0
23521	CCDC74B	-0.15827902	-0.07813388	0.8742417269275863	1.0
23522	GCNT2P1	-0.1584204	-0.21478923	0.8741285219899018	1.0
23523	ENSG00000229263	-0.15847237	-0.13586944	0.8740883442105898	1.0
23524	ENSG00000260779	-0.15853742	-0.24728197	0.8740380842685908	1.0
23525	ENSG00000255130	-0.15855162	-0.10079372	0.87402680664977	1.0
23526	ENSG00000286438	-0.15862578	-0.08722223	0.8739682161641633	1.0
23527	ENSG00000287424	-0.15867361	-0.05700333	0.8739318782761474	1.0
23528	ZNF335	-0.15872681	-0.013427083	0.8738889451252926	1.0
23529	ENSG00000290914	-0.15888634	-0.14818737	0.8737628855899412	1.0
23530	ZKSCAN1	-0.15895802	-0.008530128	0.8737068060697917	1.0
23531	ENSG00000232762	-0.15942997	-0.25585014	0.8733344656117318	1.0
23532	ENSG00000241505	-0.15957913	-0.12983947	0.8732173409578912	1.0
23533	ENSG00000276418	-0.15963824	-0.09089017	0.8731707323615128	1.0
23534	ENSG00000257275	-0.15970989	-0.0694459	0.8731143267703689	1.0
23535	ACTA1	-0.15987028	-0.19006447	0.8729881921491179	1.0
23536	BCDIN3D	-0.15989274	-0.05100771	0.8729708166773351	1.0
23537	GPM6A-DT	-0.15991868	-0.12323422	0.8729495250464725	1.0
23538	ENSG00000257616	-0.15998644	-0.27917704	0.8728951944413186	1.0
23539	PRR22	-0.16000353	-0.078027494	0.8728835282470491	1.0
23540	MTCYBP18	-0.1601059	-0.075105295	0.8728027395305367	1.0
23541	ENSG00000291007	-0.16015081	-0.15171155	0.8727672749777404	1.0
23542	ENSG00000278205	-0.16017315	-0.25538087	0.872749122946924	1.0
23543	ENSG00000286686	-0.16018428	-0.17801805	0.8727398652083772	1.0
23544	ENSG00000287715	-0.16023228	-0.1972105	0.8727027140902397	1.0
23545	ENSG00000267214	-0.16028595	-0.24648216	0.8726608626876831	1.0
23546	ENSG00000286928	-0.16042288	-0.15383531	0.872552498010922	1.0
23547	ENSG00000284652	-0.16068675	-0.245332	0.8723453028500675	1.0
23548	ZNF407	-0.16068737	-0.005794401	0.8723445305853365	1.0
23549	ENSG00000228289	-0.16075867	-0.30937487	0.8722863426863986	1.0
23550	ENSG00000246477	-0.16079244	-0.09646839	0.8722615049220925	1.0
23551	CTAGE10P	-0.16095887	-0.18814602	0.8721301045886396	1.0
23552	MRPS17	-0.16120163	-0.13143319	0.8719400044371731	1.0
23553	ENSG00000271709	-0.16122763	-0.1886399	0.8719184482836211	1.0
23554	NEK7	-0.1615071	-0.0069139563	0.8716989940556883	1.0
23555	ENSG00000271659	-0.16169214	-0.10313288	0.8715532764854819	1.0
23556	ENSG00000230305	-0.1619529	-0.03831876	0.8713479026667605	1.0
23557	ENSG00000289476	-0.161992	-0.08828583	0.8713169437252406	1.0
23558	ENSG00000213598	-0.16205151	-0.20089214	0.8712699399587813	1.0
23559	PCDHGC4	-0.16222395	-0.044348773	0.8711342044810897	1.0
23560	EEF1A1P9	-0.1624793	-0.14630501	0.8709325873118469	1.0
23561	DIO3	-0.16262735	-0.12015193	0.87081583901669	1.0
23562	FAM242B	-0.16272795	-0.25419414	0.8707374584910418	1.0
23563	RNF113A	-0.16282883	-0.103252605	0.8706575933247398	1.0
23564	USP33	-0.16289243	-0.0070721568	0.8706081017756742	1.0
23565	HMGN2P15	-0.16304405	-0.09454921	0.8704883116635428	1.0
23566	ENSG00000262267	-0.16307423	-0.07219876	0.8704645926172345	1.0
23567	ENSG00000275464	-0.1632224	-0.050082397	0.8703486019955515	1.0
23568	ENSG00000272691	-0.16335833	-0.28160134	0.870239909520295	1.0
23569	ENSG00000290069	-0.16344105	-0.25205138	0.8701762395905528	1.0
23570	OVOL3	-0.16370581	-0.18882795	0.8699673225818924	1.0
23571	LINC02286	-0.16372055	-0.10244813	0.8699570376882824	1.0
23572	ENSG00000284731	-0.16376989	-0.2500353	0.8699175511972872	1.0
23573	ANKRD30BP3	-0.1638061	-0.102206156	0.869888134517001	1.0
23574	ENSG00000271011	-0.16398974	-0.05969468	0.8697442656868691	1.0
23575	ENSG00000258312	-0.16402033	-0.037848398	0.8697201424422621	1.0
23576	PHOX2B-AS1	-0.16407451	-0.034884583	0.8696773264945936	1.0
23577	ENSG00000243797	-0.16415782	-0.023127655	0.8696121033599202	1.0
23578	TSPO	-0.16416544	-0.06864923	0.8696062911640173	1.0
23579	ENSG00000254293	-0.16427223	-0.20638922	0.8695204401524012	1.0
23580	FOSL1	-0.16443664	-0.042945683	0.8693923482718534	1.0
23581	ENSG00000251270	-0.16455597	-0.08633261	0.8692985103007309	1.0
23582	ENSG00000289262	-0.16460605	-0.20424178	0.8692582286138895	1.0
23583	FOXI2	-0.1646409	-0.28859162	0.869230109201408	1.0
23584	SMPD4	-0.16492927	-0.014505434	0.8690046769162666	1.0
23585	IL1A	-0.16509278	-0.11258567	0.8688764794571568	1.0
23586	LRP11	-0.1651114	-0.015583008	0.868861345453213	1.0
23587	ENSG00000287268	-0.16512626	-0.0638939	0.8688494471679655	1.0
23588	ENSG00000254675	-0.1651422	-0.34084502	0.8688347896314298	1.0
23589	LINC01487	-0.1651509	-0.14276053	0.8688295930259535	1.0
23590	HIVEP2-DT	-0.1651986	-0.034441143	0.8687925467851298	1.0
23591	ENSG00000253183	-0.16524258	-0.2562433	0.8687580429325714	1.0
23592	XK	-0.1652581	-0.046768043	0.8687457758557143	1.0
23593	ENSG00000265664	-0.1653506	-0.29166356	0.8686714771251669	1.0
23594	ROPN1B	-0.1655002	-0.14459656	0.868555231512422	1.0
23595	ENSG00000255872	-0.16555601	-0.016033227	0.8685114885701362	1.0
23596	LINC02143	-0.16560216	-0.123267055	0.8684756593153659	1.0
23597	EIF1AX-AS1	-0.16575605	-0.2704626	0.8683531737575126	1.0
23598	ATP8B1-AS1	-0.16578394	-0.06452506	0.8683318519105209	1.0
23599	PANTR1	-0.16582893	-0.052509088	0.8682965603930184	1.0
23600	KLRG2	-0.16583167	-0.0724016	0.8682946838580998	1.0
23601	ENSG00000287552	-0.16593923	-0.08856291	0.8682097786382186	1.0
23602	ENSG00000286605	-0.16605856	-0.05283748	0.8681158836535608	1.0
23603	ENSG00000259792	-0.16609895	-0.25768602	0.8680840903916143	1.0
23604	CXCR6	-0.1662259	-0.12096095	0.8679840248877484	1.0
23605	TP73-AS1	-0.16622612	-0.02276409	0.8679839118919336	1.0
23606	EVC2	-0.16627061	-0.0090559535	0.8679490573187674	1.0
23607	ENSG00000262050	-0.16627376	-0.06595117	0.8679464086493435	1.0
23608	ENSG00000274769	-0.16641629	-0.094666004	0.8678346015769309	1.0
23609	ENSG00000255252	-0.16660918	-0.07503866	0.8676826969790651	1.0
23610	NDUFB11	-0.16685568	-0.06730524	0.8674882368812465	1.0
23611	ZNF285DP	-0.16690084	-0.2518724	0.8674536147211873	1.0
23612	SPOCD1	-0.16699903	-0.056425963	0.8673758471278914	1.0
23613	MIR192	-0.1670919	-0.16686662	0.8673025731918194	1.0
23614	ENSG00000260237	-0.167097	-0.27938423	0.8672976984748947	1.0
23615	IL6R-AS1	-0.16710573	-0.18320847	0.8672923690662271	1.0
23616	ENSG00000287082	-0.16710798	-0.29746118	0.867288487077811	1.0
23617	ARMC1	-0.16720787	-0.01465766	0.8672116226643034	1.0
23618	FAM136A	-0.16734788	-0.034506503	0.8671014437090975	1.0
23619	ENSG00000253200	-0.16747311	-0.041763496	0.8670028624316323	1.0
23620	ENSG00000272104	-0.16787232	-0.056747325	0.8666889875900583	1.0
23621	LINC00349	-0.16791701	-0.29029918	0.8666522134430265	1.0
23622	CBY1	-0.16799882	-0.018264383	0.8665893945076024	1.0
23623	PPIAP11	-0.1680785	-0.3470482	0.866524291989363	1.0
23624	ENSG00000229689	-0.1681592	-0.17471018	0.8664621382699824	1.0
23625	FBXW9	-0.16828759	-0.06404465	0.8663626800812403	1.0
23626	TMEM35B	-0.16828956	-0.03993043	0.8663607574956721	1.0
23627	ENSG00000248725	-0.16839011	-0.2638289	0.8662812788058337	1.0
23628	PUM2	-0.1685663	-0.005474229	0.8661429416719868	1.0
23629	ENSG00000286335	-0.16875476	-0.13863768	0.8659949153009946	1.0
23630	ENSG00000270494	-0.16876374	-0.29679406	0.8659859987292997	1.0
23631	METTL7A	-0.16882169	-0.043337204	0.8659419427684437	1.0
23632	DIPK2B	-0.16891049	-0.033437155	0.8658720892692771	1.0
23633	FOXI3	-0.1689624	-0.2114806	0.8658301759189617	1.0
23634	ENSG00000259730	-0.16903831	-0.28293222	0.8657705052977613	1.0
23635	ENSG00000260594	-0.16907832	-0.18470585	0.865740120153333	1.0
23636	HID1	-0.16921867	-0.04625319	0.8656297593967783	1.0
23637	GZMB	-0.16924633	-0.1733355	0.8656069833756348	1.0
23638	ENSG00000287860	-0.1692571	-0.034173712	0.8655997421623125	1.0
23639	TBL1YP1	-0.16929647	-0.18032467	0.8655688078657718	1.0
23640	SCN1A-AS1	-0.16953094	-0.023206737	0.8653842556860742	1.0
23641	FAM86LP	-0.16953656	-0.15863451	0.8653781652625421	1.0
23642	LINC01415	-0.169796	-0.15766697	0.8651760522016095	1.0
23643	MTCO1P6	-0.1698582	-0.29789114	0.8651252122092585	1.0
23644	ITPRID1	-0.16986015	-0.040762194	0.8651251010505439	1.0
23645	ENSG00000231509	-0.1701589	-0.14345124	0.864890006056501	1.0
23646	ENSG00000272432	-0.17032784	-0.2677561	0.8647571958098013	1.0
23647	RPL35AP17	-0.17049567	-0.27694774	0.8646247301569611	1.0
23648	HADHAP1	-0.17052057	-0.18542498	0.8646065208713043	1.0
23649	LINC02164	-0.17070484	-0.27603525	0.864460309169063	1.0
23650	ENSG00000286387	-0.1707154	-0.075924784	0.864452480626733	1.0
23651	ENSG00000260288	-0.17078145	-0.0847259	0.8644008565073341	1.0
23652	FAM240C	-0.17100549	-0.11019401	0.8642249621808652	1.0
23653	ZNF576	-0.17112698	-0.050228365	0.8641293118185155	1.0
23654	GCHFR	-0.17124495	-0.085314706	0.8640361352336111	1.0
23655	ENSG00000287555	-0.17128354	-0.029936753	0.8640060559374501	1.0
23656	AKT1	-0.17132868	-0.017006595	0.8639705307331792	1.0
23657	ENSG00000233825	-0.17134923	-0.2071336	0.8639532938873075	1.0
23658	NCOR1	-0.17143507	-0.0050017107	0.8638868883887795	1.0
23659	ENSG00000288999	-0.17149723	-0.25972697	0.8638383914268261	1.0
23660	CISTR	-0.17150028	-0.18927643	0.8638359265388348	1.0
23661	ENSG00000228464	-0.1716264	-0.2732564	0.8637359561529507	1.0
23662	ENSG00000249984	-0.17169425	-0.09357645	0.8636835436251455	1.0
23663	ENSG00000260494	-0.17174962	-0.19387057	0.8636398031987352	1.0
23664	ENSG00000286661	-0.17178121	-0.1587665	0.8636140508331523	1.0
23665	LINC01953	-0.17178811	-0.18204212	0.8636094560984615	1.0
23666	ITIH3	-0.17196244	-0.07546722	0.8634720219885895	1.0
23667	NUDT18	-0.17200562	-0.12936267	0.86343739349185	1.0
23668	LINC02955	-0.17200729	-0.023252727	0.863437014027163	1.0
23669	RPL10P15	-0.17214793	-0.35567102	0.8633240637191458	1.0
23670	LINC02549	-0.17219956	-0.06289265	0.8632853015860292	1.0
23671	ENSG00000279019	-0.1724427	-0.18948017	0.8630957600836503	1.0
23672	ENSG00000290955	-0.1725306	-0.05402211	0.863025654459875	1.0
23673	ENSG00000255031	-0.1726041	-0.03124563	0.8629681614684195	1.0
23674	TMEM69	-0.17270654	-0.032023918	0.8628871819282932	1.0
23675	JMJD7-PLA2G4B	-0.17271975	-0.13259959	0.8628765105053678	1.0
23676	FAM120AOS	-0.17272191	-0.019124966	0.8628751893507081	1.0
23677	ATP6V0E2	-0.17287439	-0.053773165	0.8627554515766384	1.0
23678	ENSG00000270978	-0.17293844	-0.20244682	0.8627051326054287	1.0
23679	WARS2-AS1	-0.1730192	-0.008348305	0.8626415423325025	1.0
23680	ENSG00000240095	-0.17302378	-0.23754178	0.862635968269499	1.0
23681	ENSG00000228968	-0.17318277	-0.115122035	0.8625132064800198	1.0
23682	LINC01077	-0.17326425	-0.2623665	0.8624493482864277	1.0
23683	ENSG00000273217	-0.17328364	-0.029008802	0.8624337111928837	1.0
23684	ENSG00000242431	-0.17337434	-0.2129758	0.8623616514564602	1.0
23685	ENSG00000283627	-0.17337452	-0.14599472	0.862362543797995	1.0
23686	ZFP2	-0.17339067	-0.023194013	0.8623498641147603	1.0
23687	ACOT2	-0.1733997	-0.051660735	0.8623427059932529	1.0
23688	ENSG00000237633	-0.17362392	-0.1022224	0.8621663928560244	1.0
23689	LINC02717	-0.17364168	-0.1864077	0.8621509518742148	1.0
23690	ENSG00000234203	-0.1736437	-0.060863517	0.8621502214167157	1.0
23691	ENSG00000253092	-0.17364652	-0.2858675	0.8621475464412163	1.0
23692	HHLA3	-0.1736769	-0.03492507	0.8621244744864107	1.0
23693	ENSG00000259149	-0.17371523	-0.17753671	0.8620936910397525	1.0
23694	ISCA2	-0.17394146	-0.058878854	0.8619169337476391	1.0
23695	ENSG00000225096	-0.17399707	-0.022277258	0.8618730530426719	1.0
23696	ENSG00000247402	-0.17402792	-0.28057027	0.8618480893397081	1.0
23697	ZNF75CP	-0.17415494	-0.27606535	0.8617485217365914	1.0
23698	CAPN5	-0.17443198	-0.017017527	0.8615313231288831	1.0
23699	ENSG00000235349	-0.1745215	-0.2806084	0.8614602438855004	1.0
23700	SLBP	-0.17453447	-0.021068908	0.8614507182440095	1.0
23701	CCDC85B	-0.17459261	-0.10637331	0.8614048628509015	1.0
23702	INSL3	-0.17463869	-0.11974271	0.8613691547076705	1.0
23703	TUBGCP6	-0.17465082	-0.015628662	0.8613594902453368	1.0
23704	YWHAZP6	-0.17465468	-0.2640617	0.8613566775473194	1.0
23705	ENSG00000237971	-0.17470507	-0.1151553	0.8613165791384867	1.0
23706	ANKRD26	-0.17482673	-0.008140718	0.8612211615531291	1.0
23707	ENSG00000269148	-0.17494962	-0.076680414	0.8611241325074592	1.0
23708	ENSG00000286077	-0.17522094	-0.28527	0.8609104863435154	1.0
23709	BMPR1B-DT	-0.17541666	-0.16165507	0.8607571048467433	1.0
23710	MYL7	-0.17545494	-0.21037261	0.8607265303042194	1.0
23711	ENSG00000272079	-0.17572865	-0.26516542	0.860512885351046	1.0
23712	MPP1	-0.17576471	-0.023539169	0.8604840779715772	1.0
23713	LINC02703	-0.17580572	-0.07481093	0.8604520559682333	1.0
23714	PPTC7	-0.17617442	-0.017472584	0.8601624651394081	1.0
23715	LINC00370	-0.1761942	-0.12940611	0.8601458547694969	1.0
23716	ZNF571	-0.17630333	-0.020693334	0.860061014708126	1.0
23717	POLD4	-0.17636316	-0.033447657	0.8600140523876104	1.0
23718	C11orf40	-0.17647526	-0.24232404	0.859924205149875	1.0
23719	ENSG00000288724	-0.17660505	-0.108790085	0.8598241403013607	1.0
23720	ENSG00000258202	-0.17676765	-0.09316267	0.8596956256710816	1.0
23721	ENSG00000265844	-0.17694691	-0.078564756	0.8595559692986163	1.0
23722	ENSG00000286862	-0.17706357	-0.080120526	0.8594638870000325	1.0
23723	ZDHHC8	-0.17716031	-0.025213119	0.8593878771692469	1.0
23724	ENSG00000233583	-0.17724809	-0.20347297	0.8593187830197577	1.0
23725	ENSG00000227017	-0.17730995	-0.26159304	0.8592712486743865	1.0
23726	HSPA9P1	-0.17742524	-0.15073198	0.8591794064157414	1.0
23727	FAM216B	-0.17769074	-0.13589747	0.8589713174089378	1.0
23728	LINC02005	-0.17776038	-0.05986508	0.8589161711786489	1.0
23729	VWCE	-0.17778914	-0.037355855	0.8588934403636701	1.0
23730	MPHOSPH6	-0.17779227	-0.016528556	0.858891692082494	1.0
23731	PSMC1	-0.1778506	-0.019016989	0.8588456799802107	1.0
23732	SLC22A13	-0.17805058	-0.101232596	0.8586885837729126	1.0
23733	NDUFB1	-0.17818594	-0.021693446	0.8585823241871309	1.0
23734	ENSG00000260464	-0.17819811	-0.13872805	0.8585734869558543	1.0
23735	ASMT	-0.17853947	-0.07084849	0.8583043813621148	1.0
23736	TBC1D3E	-0.17862192	-0.27486333	0.8582400113144184	1.0
23737	ENSG00000233517	-0.1787196	-0.10953921	0.8581628490658013	1.0
23738	GOLGA6L4	-0.17874385	-0.21074092	0.8581443149177056	1.0
23739	RPL6	-0.17882119	-0.01947484	0.8580836289051621	1.0
23740	ZSCAN20	-0.17915265	-0.02740426	0.8578235024717844	1.0
23741	PPM1M	-0.17916904	-0.048255924	0.8578099573662546	1.0
23742	CTSZ	-0.17924419	-0.023673987	0.8577512284038884	1.0
23743	ENSG00000225032	-0.17931455	-0.031471852	0.8576960422248813	1.0
23744	OR5P3	-0.17932883	-0.29446048	0.8576839303727852	1.0
23745	ENSG00000260891	-0.17937487	-0.063713744	0.8576482304915891	1.0
23746	WBP2	-0.17953448	-0.023406837	0.857523702263587	1.0
23747	ENSG00000267108	-0.17969419	-0.07365495	0.8573977585202615	1.0
23748	PKP1	-0.17991798	-0.091902986	0.857222764762446	1.0
23749	VSIG4	-0.17995319	-0.090230994	0.857194353182887	1.0
23750	ENSG00000285644	-0.18000798	-0.18557997	0.8571507585979361	1.0
23751	ENSG00000255629	-0.18006387	-0.27830294	0.8571078057520348	1.0
23752	PCDHGB1	-0.18017262	-0.06023886	0.8570228049506354	1.0
23753	ZSCAN16	-0.18018934	-0.061182074	0.8570092026713532	1.0
23754	ENSG00000261098	-0.1802372	-0.046647105	0.8569712993566465	1.0
23755	XPO7	-0.18027751	-0.008949105	0.8569402709584468	1.0
23756	ENSG00000251250	-0.18030058	-0.2845107	0.8569216225471555	1.0
23757	TRIT1	-0.18030672	-0.012259462	0.856917377646762	1.0
23758	CRAMP1	-0.18034865	-0.009210396	0.8568844460209635	1.0
23759	ENSG00000229434	-0.18038444	-0.28045878	0.8568560427225435	1.0
23760	CALB1	-0.18056136	-0.10002853	0.8567179681385154	1.0
23761	ENSG00000242968	-0.1806277	-0.29031363	0.856664549314031	1.0
23762	ENSG00000257094	-0.18069173	-0.20362414	0.8566131194845219	1.0
23763	CFAP61	-0.18070027	-0.033691008	0.8566086258659393	1.0
23764	LINC01362	-0.18075193	-0.032900818	0.8565677667431866	1.0
23765	RHPN1	-0.1809725	-0.07575782	0.8563947821903785	1.0
23766	RNF139-DT	-0.18142293	-0.048036397	0.8560411390469626	1.0
23767	PRKAB2	-0.18143465	-0.0223778	0.8560317874563704	1.0
23768	SRP68	-0.18149164	-0.016777823	0.8559873647923544	1.0
23769	SMURF2	-0.1815322	-0.00756819	0.8559553364856691	1.0
23770	MCEMP1	-0.18153764	-0.22400172	0.8559504274426248	1.0
23771	NEPNP	-0.18169153	-0.12348265	0.8558308339366181	1.0
23772	ENSG00000249262	-0.18169607	-0.28758186	0.8558262449150624	1.0
23773	ENSG00000273998	-0.18203254	-0.28052193	0.855562667865152	1.0
23774	RN7SL435P	-0.18205026	-0.290634	0.855548149769547	1.0
23775	ENSG00000248964	-0.18213384	-0.10649487	0.855483906932134	1.0
23776	ENSG00000251357	-0.18225904	-0.064254664	0.8553847761812675	1.0
23777	LINC00410	-0.18236105	-0.11752459	0.8553050496862669	1.0
23778	LINC02709	-0.18238673	-0.09819911	0.8552847471349948	1.0
23779	ENSG00000254909	-0.18245031	-0.27252594	0.8552354908678292	1.0
23780	LINC01609	-0.18245031	-0.04787634	0.8552352221940854	1.0
23781	WDR5-DT	-0.18246852	-0.123169646	0.8552196052448611	1.0
23782	MSRB1	-0.18280387	-0.0847299	0.8549573280080885	1.0
23783	ENSG00000290412	-0.1828146	-0.09743189	0.8549493221452191	1.0
23784	ACIN1	-0.18283132	-0.0065444317	0.8549359395873185	1.0
23785	ENSG00000225411	-0.18283254	-0.13944529	0.8549348663530862	1.0
23786	ENSG00000271018	-0.18286045	-0.30154324	0.8549119398944	1.0
23787	MTATP8P2	-0.1829352	-0.31744692	0.854852741885308	1.0
23788	GATAD1	-0.18294084	-0.014509379	0.8548501232975954	1.0
23789	SIRT3	-0.18302554	-0.023793757	0.8547835189982645	1.0
23790	ZNF20	-0.1833132	-0.030762138	0.8545581609920512	1.0
23791	HRH4	-0.18334828	-0.0958116	0.854530356482287	1.0
23792	ABHD1	-0.18341215	-0.08406588	0.8544801860813362	1.0
23793	ENSG00000283914	-0.18343025	-0.3093803	0.8544646105477931	1.0
23794	ZNF652-AS1	-0.18351021	-0.07750424	0.8544025691621842	1.0
23795	MIR4307HG	-0.18354489	-0.030494714	0.8543761026678705	1.0
23796	LINC00174	-0.18358454	-0.012056289	0.854345064138211	1.0
23797	RLIMP1	-0.18365595	-0.17949547	0.8542898432078274	1.0
23798	ERVK3-1	-0.18390198	-0.09759442	0.8540955910116879	1.0
23799	TLR3	-0.18390244	-0.054917607	0.8540955393787325	1.0
23800	ENSG00000225867	-0.18400076	-0.27187064	0.8540192921449068	1.0
23801	ENSG00000272008	-0.18401712	-0.097713836	0.8540056240473763	1.0
23802	CEACAM4	-0.1841351	-0.16249481	0.8539132874650212	1.0
23803	ICE1	-0.18419306	-0.0091591645	0.8538676866472117	1.0
23804	ENSG00000283462	-0.1844225	-0.21289505	0.8536875547157182	1.0
23805	LINC00160	-0.18449683	-0.20470764	0.8536294291073334	1.0
23806	ENSG00000279603	-0.18454719	-0.31728867	0.8535881985560165	1.0
23807	CD33	-0.1846359	-0.088826925	0.8535197934669794	1.0
23808	TEX101	-0.1846377	-0.077331156	0.8535186517426556	1.0
23809	RPSAP3	-0.1847894	-0.3825189	0.8533972356371015	1.0
23810	CTD-2194D22.4	-0.18487266	-0.1951031	0.8533328438461287	1.0
23811	ENSG00000273877	-0.18509533	-0.30255327	0.8531588485681338	1.0
23812	ENSG00000279660	-0.18532942	-0.15700942	0.8529756648647422	1.0
23813	OR6C74	-0.18535271	-0.18655983	0.8529578936071179	1.0
23814	ENSG00000289605	-0.1857006	-0.027446516	0.8526851299549925	1.0
23815	ENSG00000231183	-0.18576804	-0.18075857	0.8526317792866036	1.0
23816	SPDYE7P	-0.18585582	-0.13023578	0.8525632368168374	1.0
23817	FAM197Y3-1	-0.18588462	-0.3848492	0.8525382800163094	1.0
23818	PCDHGB2	-0.18591987	-0.040191997	0.8525134171550478	1.0
23819	MSL3P1	-0.18597373	-0.12779893	0.8524708276870925	1.0
23820	ENSG00000245748	-0.18609111	-0.10572031	0.8523793003550829	1.0
23821	ANKRD42-DT	-0.18630967	-0.02369445	0.8522076490458168	1.0
23822	FGF12-AS1	-0.18639407	-0.08231207	0.8521414476455024	1.0
23823	MTND4P9	-0.18646869	-0.3303703	0.8520809791288405	1.0
23824	SLC4A1APP1	-0.18677212	-0.322707	0.8518432803806598	1.0
23825	PARN	-0.18688504	-0.01008137	0.8517565441345589	1.0
23826	GULOP	-0.18700215	-0.028372819	0.8516646518783069	1.0
23827	KBTBD11-OT1	-0.18712072	-0.08398238	0.851571358637908	1.0
23828	CCDC183-AS1	-0.18723458	-0.043807108	0.8514820735595847	1.0
23829	MRPL58	-0.18724462	-0.037486184	0.8514747532751377	1.0
23830	SLX9	-0.18741289	-0.024214698	0.8513429140185497	1.0
23831	LINC02821	-0.1875297	-0.08543864	0.8512507397875989	1.0
23832	ELAPOR1	-0.18758854	-0.021331225	0.8512048501577638	1.0
23833	DLX1	-0.18773802	-0.13347302	0.8510867551285894	1.0
23834	ESPNL	-0.18773818	-0.08036307	0.8510877558593335	1.0
23835	ENSG00000291077	-0.18776004	-0.38885465	0.8510678219878587	1.0
23836	EPGN	-0.18777786	-0.1391581	0.8510558990128516	1.0
23837	ENSG00000261668	-0.18798286	-0.08329172	0.8508951933386973	1.0
23838	GSR	-0.18839155	-0.018233594	0.8505754276054615	1.0
23839	MDFIC2	-0.18842524	-0.046430916	0.8505489213886894	1.0
23840	ENSG00000264695	-0.18848167	-0.28845364	0.8505048320909424	1.0
23841	SPRED3	-0.18858075	-0.06195796	0.8504273219161893	1.0
23842	FAM86GP	-0.18862385	-0.09856659	0.8503927555853014	1.0
23843	LINC02277	-0.18893148	-0.05374996	0.8501521895350282	1.0
23844	SERHL	-0.18895596	-0.0759807	0.8501329521152632	1.0
23845	HCN4	-0.18897626	-0.09429467	0.8501165362769236	1.0
23846	ENSG00000282950	-0.18903302	-0.30724347	0.8500716755295618	1.0
23847	ENSG00000290758	-0.18911347	-0.21311016	0.8500099432915649	1.0
23848	LINC02039	-0.18914194	-0.17121868	0.8499858950959832	1.0
23849	CD300H	-0.1891559	-0.19680671	0.849974887488824	1.0
23850	ENSG00000288109	-0.18923858	-0.3094406	0.8499104923830332	1.0
23851	EIF3D	-0.18938218	-0.016177226	0.8497991131476857	1.0
23852	TRAPPC2L	-0.18941143	-0.05591747	0.8497760895772658	1.0
23853	XCL1	-0.18946972	-0.28970507	0.8497304731799101	1.0
23854	CAT	-0.18972759	-0.017571304	0.8495283597383075	1.0
23855	CD8A	-0.18983258	-0.10458113	0.8494463931152407	1.0
23856	C1orf162	-0.18986087	-0.06661765	0.8494239094311734	1.0
23857	AATBC	-0.18988293	-0.10957022	0.8494052761059262	1.0
23858	MRPL48	-0.18988532	-0.01683169	0.849404879088526	1.0
23859	TTC1	-0.18995349	-0.015419259	0.849351539240969	1.0
23860	ENSG00000234998	-0.19011678	-0.05073987	0.849223677038895	1.0
23861	ENSG00000286485	-0.19021131	-0.15051827	0.8491483659460146	1.0
23862	CCDC73	-0.19038074	-0.032248173	0.8490167415310639	1.0
23863	ENSG00000261924	-0.19055139	-0.2206292	0.84888263187526	1.0
23864	UGT2B24P	-0.19076501	-0.1878886	0.8487145073998146	1.0
23865	UBE2Q2P6	-0.19086577	-0.09654538	0.8486363346029514	1.0
23866	ENSG00000264434	-0.19086654	-0.2970975	0.8486356274220489	1.0
23867	ENSG00000246465	-0.19090295	-0.16598192	0.8486068623498538	1.0
23868	NKAIN1	-0.19093405	-0.051057015	0.8485828243623117	1.0
23869	ANAPC2	-0.19098067	-0.021991469	0.8485465498021136	1.0
23870	ENSG00000286523	-0.19100167	-0.045918263	0.8485301582497862	1.0
23871	ROBO4	-0.19124463	-0.06098158	0.8483395893931763	1.0
23872	ENSG00000230908	-0.1912634	-0.29298338	0.8483250317306397	1.0
23873	SLC13A2	-0.19129339	-0.057422634	0.8483015580441371	1.0
23874	DNAH1	-0.19136304	-0.014453789	0.8482471055170099	1.0
23875	RBM8A	-0.19146276	-0.024270281	0.8481690199848129	1.0
23876	ENSG00000228470	-0.19156192	-0.078297324	0.8480907673839306	1.0
23877	GCG	-0.19167231	-0.12237502	0.8480056921695815	1.0
23878	ENSG00000288714	-0.19170672	-0.025975244	0.8479774524600308	1.0
23879	LINC01866	-0.19175473	-0.30738112	0.8479393239860485	1.0
23880	ZNNT1	-0.1918628	-0.08026296	0.8478551362679552	1.0
23881	C1QB	-0.19190556	-0.09924381	0.8478217953027496	1.0
23882	LINC02718	-0.19196984	-0.05442764	0.8477712822739067	1.0
23883	ENSG00000285822	-0.1919748	-0.06925602	0.8477676039362555	1.0
23884	ADCY8	-0.19197902	-0.03911132	0.8477644145906216	1.0
23885	ENSG00000279428	-0.19202672	-0.20890288	0.8477276220509136	1.0
23886	ENSG00000272815	-0.19205679	-0.13891146	0.8477044940476717	1.0
23887	ENSG00000243486	-0.19230193	-0.07520978	0.847511566200886	1.0
23888	ENSG00000242611	-0.19246203	-0.1865795	0.8473850503846518	1.0
23889	KMT2E-AS1	-0.19251436	-0.05040694	0.8473454749161411	1.0
23890	ENSG00000291079	-0.1925653	-0.030126283	0.8473054009991414	1.0
23891	DEFB109A	-0.19259447	-0.1861368	0.847280576294661	1.0
23892	ULBP2	-0.19259703	-0.20165358	0.8472797254634413	1.0
23893	ENSG00000291144	-0.19266462	-0.0406648	0.8472273593444097	1.0
23894	ENSG00000287980	-0.19268844	-0.12972394	0.8472083909984598	1.0
23895	LINC02425	-0.1927548	-0.2481012	0.8471550807404107	1.0
23896	EHD4-AS1	-0.192868	-0.1648926	0.8470668302484157	1.0
23897	TEX28P3	-0.19292152	-0.14501484	0.8470266524542972	1.0
23898	GYPB	-0.19295307	-0.08729188	0.847001818229484	1.0
23899	UPK3BL3P	-0.19299428	-0.14176632	0.846968884313021	1.0
23900	ENSG00000259115	-0.19307905	-0.089251116	0.846902759286501	1.0
23901	ANGPTL5	-0.19307956	-0.059886757	0.8469025439776922	1.0
23902	TMEM92-AS1	-0.193134	-0.06035497	0.8468597311749733	1.0
23903	ENSG00000254873	-0.19314139	-0.12555008	0.8468538693886539	1.0
23904	PSPN	-0.19324099	-0.1000416	0.8467758661098824	1.0
23905	ECT2L	-0.19327457	-0.03767357	0.8467498780077098	1.0
23906	RPS2P17	-0.19341981	-0.2755422	0.8466336266960712	1.0
23907	ENSG00000259242	-0.19354364	-0.25440785	0.8465369860710213	1.0
23908	TDH	-0.19373678	-0.10663021	0.8463872346578519	1.0
23909	ENSG00000267506	-0.1937726	-0.061540913	0.8463601468465926	1.0
23910	LINC02726	-0.19389264	-0.06970888	0.8462657277410197	1.0
23911	SPEM2	-0.1939596	-0.3265102	0.8462118938032865	1.0
23912	KDSR	-0.19398682	-0.015574363	0.8461921709269085	1.0
23913	ENSG00000267732	-0.19405635	-0.18195209	0.8461362901570308	1.0
23914	FBXL5	-0.19415975	-0.009685592	0.8460566952404339	1.0
23915	KLKB1	-0.19425936	-0.05115706	0.8459788225044691	1.0
23916	KLHDC7A	-0.19455664	-0.27489087	0.8457480203708246	1.0
23917	BIRC2	-0.19456601	-0.013494872	0.8457387923863333	1.0
23918	ATF6-DT	-0.19460775	-0.06720873	0.8457050420129001	1.0
23919	ENSG00000229262	-0.19474843	-0.15057614	0.845595385234341	1.0
23920	ENSG00000259211	-0.19475707	-0.19518329	0.8455890371630478	1.0
23921	DERL1	-0.1950021	-0.019744912	0.8453974840071723	1.0
23922	ENSG00000245768	-0.19509828	-0.023650173	0.8453221670043682	1.0
23923	ENSG00000285792	-0.19511108	-0.23368604	0.8453107399739282	1.0
23924	ENSG00000232512	-0.19522378	-0.15837842	0.845224114383599	1.0
23925	ZNF285BP	-0.19539766	-0.23001724	0.8450869002214105	1.0
23926	PSMD10P1	-0.1954033	-0.18014085	0.8450821624694034	1.0
23927	RN7SL738P	-0.19542675	-0.20831513	0.8450633261380797	1.0
23928	MCM3AP-AS1	-0.19559458	-0.023791563	0.84493368454764	1.0
23929	RBMXL2	-0.19564846	-0.31608012	0.844890275072014	1.0
23930	GBP1P1-1	-0.19578789	-0.19370136	0.8447821031600677	1.0
23931	LRRC71	-0.19580393	-0.06703892	0.8447696469415569	1.0
23932	RN7SKP158	-0.19585751	-0.40616387	0.8447248908168327	1.0
23933	C1orf210	-0.19590795	-0.14849049	0.8446877837606208	1.0
23934	ENSG00000289726	-0.19604084	-0.06459646	0.844584133871199	1.0
23935	TIGD4	-0.19608913	-0.075621575	0.8445469087922487	1.0
23936	SH2D1A	-0.19626191	-0.2385459	0.8444099689798434	1.0
23937	GGT6	-0.19628002	-0.14893977	0.8443967371173808	1.0
23938	ENSG00000289080	-0.19636908	-0.31693915	0.8443262664523697	1.0
23939	ENSG00000284957	-0.19646056	-0.3200445	0.8442545335593079	1.0
23940	RAD51C	-0.19664863	-0.021282544	0.8441084392587175	1.0
23941	PSMD6-AS2	-0.19667199	-0.019510528	0.8440903296809235	1.0
23942	LINC01634	-0.19671565	-0.2897687	0.8440568743362525	1.0
23943	DYNLT1	-0.19674404	-0.021632427	0.8440338392471666	1.0
23944	SPDYE22P	-0.19677007	-0.12900268	0.8440134666093889	1.0
23945	MED22	-0.19690013	-0.026376039	0.8439114833702425	1.0
23946	GHR	-0.19694695	-0.0070130676	0.8438749706882409	1.0
23947	VPS26A	-0.19701034	-0.01581858	0.8438255750610489	1.0
23948	NOL9	-0.19710249	-0.01636149	0.8437533920234405	1.0
23949	ENSG00000267090	-0.19716612	-0.34579334	0.8437015630711819	1.0
23950	ENSG00000274214	-0.19720581	-0.3449324	0.8436705160501445	1.0
23951	SLC26A8	-0.19730797	-0.049864653	0.8435925333339163	1.0
23952	ENSG00000224635	-0.19731921	-0.054263737	0.843583848961162	1.0
23953	CHRNA3	-0.19741441	-0.053922687	0.8435088265817918	1.0
23954	IFIH1	-0.19747077	-0.027998338	0.8434652900034169	1.0
23955	ENSG00000236162	-0.19762748	-0.29700345	0.8433428706175395	1.0
23956	ENSG00000285652	-0.19771348	-0.17256214	0.8432739879902137	1.0
23957	SNX10	-0.19795598	-0.03480324	0.8430859894335989	1.0
23958	REG1A	-0.19810422	-0.044324283	0.8429694166473257	1.0
23959	ZNF670-ZNF695	-0.19816867	-0.07340001	0.8429189001509565	1.0
23960	PRDX3P2	-0.19827305	-0.34263855	0.8428356078707743	1.0
23961	LINC02803	-0.19829667	-0.03881143	0.8428189935187429	1.0
23962	ENSG00000248774	-0.19830728	-0.075586915	0.8428114490352914	1.0
23963	ENSG00000254664	-0.19835466	-0.08688454	0.842773686091043	1.0
23964	EMC6	-0.19838099	-0.12020916	0.8427527083885582	1.0
23965	LYNX1	-0.19839783	-0.05542365	0.8427402363767308	1.0
23966	ENSG00000232939	-0.19840774	-0.1298714	0.8427326845290728	1.0
23967	PEF1-AS1	-0.19865572	-0.054291427	0.8425379512918494	1.0
23968	LINC01387	-0.19872402	-0.0754446	0.8424839313481726	1.0
23969	ENSG00000258887	-0.19886139	-0.13912876	0.8423769018097942	1.0
23970	MYG1-AS1	-0.1989741	-0.14770685	0.8422890679432362	1.0
23971	CCNC	-0.19907357	-0.014956032	0.8422113249711146	1.0
23972	ENSG00000287685	-0.19908965	-0.10767583	0.8421988692545981	1.0
23973	FAM149B1P1	-0.19922917	-0.3505086	0.8420875029583689	1.0
23974	LINC01471	-0.19929643	-0.08020482	0.8420373333138271	1.0
23975	CLDN3	-0.19936791	-0.07593796	0.8419807155817565	1.0
23976	CLDN20	-0.199368	-0.07520065	0.8419814433473215	1.0
23977	MTFR1L	-0.19943808	-0.025537204	0.8419260750706231	1.0
23978	ENSG00000288888	-0.19944061	-0.11780615	0.8419238368831125	1.0
23979	ENSG00000283155	-0.19966815	-0.07357501	0.8417459539898556	1.0
23980	ENSG00000283952	-0.1996863	-0.06646243	0.8417317189348273	1.0
23981	ST13P14	-0.19980021	-0.32037005	0.8416419747290564	1.0
23982	RN7SKP280	-0.19986951	-0.27381244	0.8415879064346076	1.0
23983	ENSG00000275719	-0.20007174	-0.24820696	0.8414288769488323	1.0
23984	GGN	-0.20015599	-0.16905993	0.841363770900732	1.0
23985	ENSG00000235095	-0.20019096	-0.1906863	0.8413374470439068	1.0
23986	ENSG00000263644	-0.20021428	-0.053249218	0.8413186306345606	1.0
23987	ENSG00000286623	-0.20031944	-0.15273505	0.8412355286670925	1.0
23988	LINC02980	-0.20048413	-0.07474153	0.8411078868021874	1.0
23989	ENSG00000225655	-0.20054169	-0.15596491	0.8410631147485151	1.0
23990	TTC38	-0.200586	-0.019575767	0.8410283403905836	1.0
23991	HAUS5	-0.20066327	-0.021433813	0.8409680975099957	1.0
23992	CWH43	-0.20071211	-0.08791239	0.8409292895483239	1.0
23993	UBE2Q2P2	-0.20075211	-0.015909491	0.8408987521679003	1.0
23994	ENSG00000225489	-0.20095143	-0.10537689	0.8407434357351007	1.0
23995	ENSG00000287420	-0.20095392	-0.096819565	0.8407410142629841	1.0
23996	SLCO1B1	-0.20099187	-0.07163	0.8407106256238247	1.0
23997	SMG7-AS1	-0.20099646	-0.107928075	0.8407079685041369	1.0
23998	TRIM61	-0.20108177	-0.07378954	0.8406410783514784	1.0
23999	SERBP1P5	-0.20131312	-0.23150243	0.8404604630861157	1.0
24000	LINC01956	-0.20137227	-0.088040866	0.8404141228723112	1.0
24001	RBMXP3	-0.20142183	-0.30415124	0.840375066224408	1.0
24002	ENSG00000233968	-0.20143329	-0.037655298	0.840365894100701	1.0
24003	ALS2	-0.20160095	-0.012145687	0.8402348347573638	1.0
24004	ENSG00000286974	-0.20171663	-0.074054465	0.8401442826596777	1.0
24005	BUD13P1	-0.20189427	-0.2275582	0.8400053698793978	1.0
24006	ENSG00000236572	-0.2019313	-0.35132614	0.8399745964827021	1.0
24007	KIFC2	-0.20202193	-0.03325277	0.8399057859411448	1.0
24008	LMF1	-0.20213753	-0.00994033	0.8398154060987876	1.0
24009	ENSG00000262304	-0.20215452	-0.11003959	0.8398006663652036	1.0
24010	GMPR2	-0.20218644	-0.03420625	0.839776991444445	1.0
24011	ENSG00000254339	-0.20219459	-0.11359393	0.8397706666761728	1.0
24012	ENSG00000258935	-0.20238326	-0.23051582	0.8396236641926433	1.0
24013	VIRMA	-0.20239897	-0.013347117	0.8396111709317367	1.0
24014	DBNL	-0.20248066	-0.015703011	0.8395470336720349	1.0
24015	H3P43	-0.20258875	-0.3139262	0.8394622770534043	1.0
24016	ENSG00000263051	-0.20259078	-0.23694694	0.839460420739247	1.0
24017	ENSG00000229229	-0.20260891	-0.13093704	0.839447076766335	1.0
24018	ENSG00000288029	-0.20269264	-0.14814274	0.8393819207959332	1.0
24019	C2orf72	-0.20273067	-0.057260916	0.8393520819865772	1.0
24020	ENSG00000291184	-0.2029985	-0.1115454	0.8391419104083887	1.0
24021	C12orf60	-0.20316166	-0.03857411	0.8390147023592098	1.0
24022	LINC01303	-0.20317812	-0.119074576	0.8390011763077019	1.0
24023	HNRNPCP7	-0.20353065	-0.25845578	0.8387261774304742	1.0
24024	ENSG00000287525	-0.20358078	-0.22251831	0.8386851334982679	1.0
24025	ENSG00000276449	-0.20362678	-0.07421317	0.8386510452627736	1.0
24026	CLDN23	-0.20382582	-0.2539111	0.8384956556010962	1.0
24027	TMEM143	-0.20390095	-0.030175667	0.838437124946779	1.0
24028	ENSG00000257228	-0.20427518	-0.05905339	0.8381449587181202	1.0
24029	TRMT1L	-0.2043617	-0.02207609	0.8380771338280324	1.0
24030	CCNL2	-0.2044011	-0.009058059	0.8380463484956534	1.0
24031	PBX3-DT	-0.20473339	-0.16771442	0.8377875384785234	1.0
24032	H3P44	-0.20485033	-0.33779564	0.8376938768666047	1.0
24033	HIP1R	-0.20487353	-0.031188095	0.8376771065907508	1.0
24034	SURF1	-0.20492968	-0.052014768	0.8376333748080144	1.0
24035	ENSG00000248588	-0.20506006	-0.16600516	0.837531440932478	1.0
24036	ENSG00000276691	-0.20513332	-0.23395766	0.8374739933103976	1.0
24037	LINC02860	-0.20516859	-0.16994841	0.837446370016762	1.0
24038	SLC47A1P1	-0.20520505	-0.080144	0.8374179464128839	1.0
24039	ENSG00000245261	-0.20534745	-0.05513131	0.8373070322068616	1.0
24040	ENSG00000257995	-0.20550366	-0.31680337	0.8371845917307801	1.0
24041	LINC02334	-0.20556693	-0.0519393	0.8371355449470005	1.0
24042	JMJD1C-AS1	-0.20571557	-0.10649099	0.837018794993701	1.0
24043	RTP3	-0.20586166	-0.16926576	0.8369034607305488	1.0
24044	ENSG00000265490	-0.20595756	-0.13052538	0.8368292559066028	1.0
24045	ENSG00000286240	-0.2062163	-0.16885045	0.8366268106655816	1.0
24046	TEKT5	-0.20623288	-0.053469066	0.8366150435523634	1.0
24047	TEKT1	-0.20623648	-0.0753506	0.8366118029617716	1.0
24048	RPS6KL1	-0.20625849	-0.07812451	0.8365946622530643	1.0
24049	ANGPTL8	-0.20629841	-0.08164166	0.8365639937312512	1.0
24050	ENSG00000285777	-0.20631395	-0.22088194	0.8365526661465581	1.0
24051	KCNJ5	-0.20639671	-0.11822639	0.8364875023785381	1.0
24052	ENSG00000287798	-0.20640926	-0.17183949	0.8364780454084353	1.0
24053	ARHGAP29-AS1	-0.20649698	-0.046443377	0.8364083556232994	1.0
24054	ENSG00000223462	-0.20653597	-0.12048792	0.8363794039128473	1.0
24055	PHKBP1	-0.206563	-0.31512833	0.8363573613138197	1.0
24056	GATC	-0.20669322	-0.03731987	0.8362559846913965	1.0
24057	ENSG00000231748	-0.20669352	-0.22458173	0.8362537165680748	1.0
24058	SLC13A5	-0.20670903	-0.115992844	0.836243580779072	1.0
24059	C4B	-0.20676672	-0.11201456	0.8361980307983304	1.0
24060	FAM210A	-0.20699571	-0.018720495	0.8360195475112884	1.0
24061	ATP5F1D	-0.20741852	-0.054717436	0.8356894503133288	1.0
24062	ALKBH1	-0.20768502	-0.019943045	0.8354815177744025	1.0
24063	C11orf86	-0.20780501	-0.24289647	0.8353876695056162	1.0
24064	BEX2	-0.20787013	-0.1223183	0.835337515182963	1.0
24065	ENSG00000250791	-0.20793544	-0.13597362	0.8352855862768689	1.0
24066	TBR1	-0.20799482	-0.23032686	0.8352395911534418	1.0
24067	ENSG00000224477	-0.20801726	-0.32339576	0.8352213294869079	1.0
24068	PGM5	-0.20802583	-0.010806502	0.8352148794827359	1.0
24069	EEF1E1	-0.2081839	-0.028638907	0.8350917926768667	1.0
24070	PBX4	-0.20819533	-0.020043205	0.835082982020209	1.0
24071	FDFT1	-0.20827252	-0.017466158	0.8350225642514721	1.0
24072	ZNF549	-0.20835301	-0.020828145	0.8349596588378153	1.0
24073	DBP	-0.20837633	-0.08062824	0.8349412461376488	1.0
24074	DNASE2B	-0.20844136	-0.15676212	0.8348898834255536	1.0
24075	ATP1B3-AS1	-0.20848204	-0.1693613	0.8348590478232576	1.0
24076	STAG1	-0.20856063	-0.0052803275	0.8347975782856942	1.0
24077	LINC02916	-0.2085727	-0.2413916	0.8347882466180336	1.0
24078	ENSG00000289406	-0.20860325	-0.120198004	0.8347640125735244	1.0
24079	ENSG00000249320	-0.20864838	-0.32070366	0.8347288144865954	1.0
24080	ENSG00000272265	-0.20870578	-0.34829822	0.8346826492474172	1.0
24081	LINC01709	-0.20878991	-0.058727592	0.8346182234415662	1.0
24082	ENSG00000232895	-0.20883423	-0.109583616	0.8345834022992561	1.0
24083	ENSG00000289378	-0.20884912	-0.16665897	0.8345718881472961	1.0
24084	ENSG00000285257	-0.20897518	-0.041799735	0.8344743274733282	1.0
24085	RGL2	-0.20899434	-0.024778338	0.834459122315438	1.0
24086	ENSG00000265784	-0.20901856	-0.11418434	0.8344401713867362	1.0
24087	RBMX2P5	-0.20913199	-0.35991496	0.8343495902310917	1.0
24088	ENSG00000248975	-0.20937817	-0.063614935	0.8341593313188124	1.0
24089	AMD1P3	-0.20950626	-0.11216856	0.8340600473694721	1.0
24090	ENSG00000275234	-0.20951721	-0.17333122	0.8340495955458559	1.0
24091	TMTC3	-0.20969485	-0.017372385	0.833912402570249	1.0
24092	LINC01934	-0.20998597	-0.031675268	0.8336850706845631	1.0
24093	ENSG00000269839	-0.21004952	-0.1204692	0.833635008416261	1.0
24094	OR7A5	-0.21007372	-0.43673116	0.8336135386862477	1.0
24095	ENSG00000232027	-0.21013966	-0.32931507	0.8335643936598329	1.0
24096	ENSG00000197813	-0.21015343	-0.024320237	0.8335544780822407	1.0
24097	TARP	-0.21022558	-0.10542599	0.8334972851002656	1.0
24098	ASB17	-0.21027154	-0.15590651	0.8334621247589158	1.0
24099	SHC1	-0.2103228	-0.020480702	0.8334222642859339	1.0
24100	ZXDB	-0.2103254	-0.0890384	0.8334205193897908	1.0
24101	KDM8	-0.21042341	-0.03849223	0.8333434685228587	1.0
24102	ENSG00000259762	-0.21068016	-0.092428684	0.8331428108335199	1.0
24103	ENSG00000287501	-0.21071802	-0.119347945	0.8331134693361972	1.0
24104	ENSG00000205325	-0.21098922	-0.21183154	0.8329013232199395	1.0
24105	GOLGA8N	-0.21114813	-0.044463467	0.8327780963099379	1.0
24106	ENSG00000234929	-0.21117707	-0.09215625	0.8327555528236591	1.0
24107	LINC01732	-0.21148473	-0.076543935	0.8325160669096597	1.0
24108	SORD	-0.21152015	-0.028930089	0.8324880493994533	1.0
24109	NAP1L1P2	-0.21157879	-0.27250105	0.8324421762699217	1.0
24110	ENSG00000253772	-0.21166606	-0.26672658	0.8323722562808833	1.0
24111	DTD1	-0.21169402	-0.014460845	0.8323521596030677	1.0
24112	GREP1	-0.21170565	-0.1459773	0.8323438809215706	1.0
24113	ENSG00000291255	-0.21183467	-0.35239187	0.8322408360526785	1.0
24114	ENSG00000254237	-0.21183816	-0.07376329	0.8322399319666693	1.0
24115	ENSG00000286302	-0.21189743	-0.12670474	0.8321932462801375	1.0
24116	TVP23B	-0.21203485	-0.027503325	0.8320866921972568	1.0
24117	ENSG00000275406	-0.2120425	-0.34741396	0.8320789111624302	1.0
24118	RAB39B	-0.21212809	-0.1988326	0.8320130708978029	1.0
24119	ENSG00000228487	-0.21213709	-0.12174123	0.832006311855816	1.0
24120	SERPINA10	-0.21235274	-0.20670821	0.8318380910835326	1.0
24121	ENSG00000289043	-0.21251014	-0.12710232	0.8317157887454527	1.0
24122	RAB7A	-0.21266305	-0.008274761	0.8315962533294656	1.0
24123	HUS1	-0.21283975	-0.025233543	0.8314584030504031	0.9999348359407435
24124	RN7SKP174	-0.21287356	-0.3675339	0.8314299967729604	0.9999253675503711
24125	ENSG00000272371	-0.21307257	-0.18102962	0.8312776110890235	0.9998655643740774
24126	ENSG00000289569	-0.21344984	-0.17813042	0.830981991093573	0.9996581359718094
24127	ENSG00000229569	-0.21390083	-0.2036212	0.8306288399809912	0.9994061187279318
24128	ENSG00000270008	-0.21391582	-0.11820677	0.8306191106381497	0.9994061187279318
24129	RPL11P1	-0.21391913	-0.26943922	0.8306173134835477	0.9994061187279318
24130	ENSG00000280348	-0.21402144	-0.27870676	0.8305348204712213	0.9994061187279318
24131	MORF4	-0.2143821	-0.29953936	0.8302532503638095	0.9993086745097249
24132	AMELY	-0.2144484	-0.11168943	0.8302038052047758	0.9993086745097249
24133	RAB41	-0.2145272	-0.32715574	0.8301423246817446	0.9992651504684497
24134	PDK4-AS1	-0.21459004	-0.055234846	0.8300937038887344	0.9992313234945888
24135	GRIK1-AS1	-0.21463566	-0.085113555	0.8300574753483986	0.9992124124812457
24136	MKNK2	-0.21465874	-0.028496815	0.8300400727876559	0.9992124124812457
24137	ENSG00000260823	-0.21479094	-0.22941539	0.8299366084218249	0.9991410090461553
24138	OR2T12	-0.2148472	-0.13095866	0.829892808473663	0.9991129786662656
24139	CTTNBP2NL	-0.214889	-0.013591523	0.8298604658070456	0.9990987407320702
24140	LINC02475	-0.21508238	-0.3350277	0.8297090293989775	0.9990152135905899
24141	ENSG00000231980	-0.21511349	-0.2682046	0.8296834669138248	0.9990091353913915
24142	ENSG00000213994	-0.21519847	-0.18676876	0.8296181349076437	0.998979870771288
24143	CAV2	-0.21521643	-0.019628715	0.829605337603888	0.998979870771288
24144	NTRK3-AS1	-0.21530722	-0.09383617	0.8295343677426017	0.9989284035689717
24145	ENSG00000253308	-0.21536477	-0.27792704	0.8294875817309714	0.9988967643891996
24146	ENSG00000272106	-0.21540107	-0.09193959	0.8294611967298178	0.9988896918331438
24147	LPGAT1-AS1	-0.21540934	-0.09180561	0.8294547911620249	0.9988896918331438
24148	ENSG00000280445	-0.21548118	-0.25194114	0.8293980207930867	0.9988896918331438
24149	LINC01423	-0.21569325	-0.2280914	0.8292342808516575	0.9987511960708166
24150	CARD18	-0.21605945	-0.03861595	0.8289483075316552	0.9986424728539827
24151	ARL14EPP1	-0.21623482	-0.39063695	0.8288087977789029	0.9985732164139888
24152	ENSG00000254443	-0.21624096	-0.2253722	0.828804820568972	0.9985732164139888
24153	ENSG00000266014	-0.21636936	-0.17888159	0.8287055922494599	0.9984982787283617
24154	ABCC6P2-1	-0.2164073	-0.35665014	0.8286753021677035	0.9984864871576312
24155	ENSG00000288692	-0.21644019	-0.028477138	0.8286514598557271	0.9984864871576312
24156	KRT16P4	-0.2165448	-0.17771024	0.8285693865339792	0.9984666355581183
24157	LRRC41	-0.2165902	-0.01234157	0.8285343028211991	0.9984648225386477
24158	EXOSC3	-0.21664403	-0.01703575	0.8284923922527487	0.9984390239284406
24159	ENSG00000270983	-0.21671718	-0.34799668	0.8284341716353474	0.9984182762961404
24160	LINC01399	-0.21678402	-0.061910223	0.8283835903138892	0.9983820244791808
24161	MTOR-AS1	-0.21687715	-0.14520171	0.8283103330828682	0.9983349442616973
24162	RNU4-13P	-0.21695516	-0.3340231	0.8282495083345838	0.9983349442616973
24163	ENSG00000276900	-0.21711817	-0.15768535	0.828123205169842	0.9982832653664223
24164	SLN	-0.21734712	-0.15752444	0.8279432458734791	0.9981765100549835
24165	LINC01448	-0.21738236	-0.1204244	0.8279159782462033	0.9981765100549835
24166	SLC5A12	-0.2174597	-0.025377823	0.8278566378046843	0.9981549312109476
24167	LINC00113	-0.21747059	-0.098177604	0.8278479805939511	0.9981549312109476
24168	ENSG00000228838	-0.21749368	-0.26978612	0.8278283824484756	0.9981549312109476
24169	ENSG00000257470	-0.21763395	-0.06718089	0.827720953834334	0.9980774280647847
24170	CCNJ	-0.21777958	-0.037768155	0.8276076549054822	0.9979655213219555
24171	SON	-0.21798751	-0.006962784	0.8274455639053329	0.997870910824563
24172	EN2-DT	-0.21824963	-0.14211793	0.8272397570768711	0.9977563758782754
24173	ENSG00000213358	-0.21826062	-0.18484287	0.8272307188599693	0.9977563758782754
24174	SCP2D1-AS1	-0.21827626	-0.09885458	0.8272201433795654	0.9977563758782754
24175	ENSG00000290689	-0.2183721	-0.14279826	0.8271460423223556	0.9977326106054744
24176	ANKRD9	-0.21837623	-0.07207316	0.8271429820899544	0.9977326106054744
24177	MPL	-0.21844582	-0.13153468	0.8270886582877051	0.9977326106054744
24178	ENSG00000270808	-0.21848197	-0.25313374	0.827058576725203	0.9977326106054744
24179	PRDM10	-0.2186646	-0.015645914	0.8269180847420026	0.9977022172034598
24180	ENSG00000291273	-0.21876025	-0.11193299	0.8268433026609937	0.9976614259907104
24181	ENSG00000253924	-0.21877986	-0.3207057	0.8268289882471772	0.9976614259907104
24182	ENSG00000254129	-0.21884887	-0.064513244	0.8267739222451875	0.9976518687091742
24183	ENSG00000267243	-0.21896353	-0.07747974	0.8266844544320366	0.9975933480840372
24184	SMARCE1P6	-0.2191654	-0.14424215	0.82652856384797	0.997479793781226
24185	BTG1-DT	-0.21918412	-0.046010334	0.8265129052609181	0.997479793781226
24186	ENSG00000287596	-0.2192032	-0.109791666	0.8264979760930304	0.997479793781226
24187	KCNK15	-0.21932194	-0.19909969	0.8264040763623843	0.9974527402457528
24188	ENSG00000289956	-0.2193278	-0.0289316	0.8264012501931033	0.9974527402457528
24189	ENSG00000268836	-0.21933447	-0.17036705	0.8263954812581992	0.9974527402457528
24190	ENSG00000228413	-0.2194092	-0.264857	0.8263364424330432	0.9974452724966373
24191	POLHP1	-0.21946426	-0.38593572	0.8262927602025929	0.997417267836945
24192	ENSG00000218565	-0.21948165	-0.22735876	0.8262804330799621	0.997417267836945
24193	ENSG00000286971	-0.21979053	-0.23859754	0.8260396356748567	0.997235316031885
24194	SERHL2	-0.21984294	-0.04254024	0.8260004323020091	0.997235316031885
24195	ENSG00000285541	-0.21984993	-0.101032	0.8259941023022699	0.997235316031885
24196	KCNJ15	-0.22005709	-0.05827613	0.8258335844561847	0.9971435840411261
24197	DLG5-AS1	-0.22025464	-0.18702959	0.8256794762782417	0.9969982428910938
24198	ENSG00000283257	-0.2203645	-0.3263003	0.8255945066765551	0.99694508247706
24199	FNDC7	-0.22040823	-0.119689226	0.8255605577741665	0.9969288080562988
24200	IGSF22-AS1	-0.22049007	-0.045881957	0.8254959600009397	0.9969176674197092
24201	ZNF154	-0.22053352	-0.015655255	0.8254623801184692	0.9969091334228408
24202	ENSG00000283631	-0.2206707	-0.35393482	0.825354357389122	0.9968775638318277
24203	HTN3	-0.22088844	-0.24429846	0.8251862043199656	0.996699185921268
24204	MRPS31P2	-0.22092326	-0.11653158	0.8251592156478035	0.9966913084707872
24205	ENSG00000268742	-0.22096072	-0.32561886	0.8251303678129311	0.9966811849328833
24206	RPL19	-0.22103192	-0.032953814	0.8250743754312955	0.9966629938669749
24207	ENSG00000236892	-0.2210451	-0.13701507	0.8250637711620614	0.9966629938669749
24208	ENSG00000272692	-0.22111976	-0.080031335	0.825005622467121	0.996629385862866
24209	OFD1P18Y	-0.22119154	-0.30826685	0.8249472998480922	0.9966038273600673
24210	LINC01979	-0.22119331	-0.10825886	0.8249490961633648	0.9966038273600673
24211	ENSG00000254812	-0.22136374	-0.0870106	0.8248162080704047	0.9964994467751456
24212	H2AW	-0.22151688	-0.09193862	0.8246965683662325	0.9964043439264326
24213	ENSG00000242880	-0.22170566	-0.028585097	0.8245498964295788	0.9962593322193682
24214	NOS3	-0.2222943	-0.059995234	0.8240914339291808	0.9960191762504529
24215	ENSG00000279884	-0.22242422	-0.390307	0.8239880699937068	0.9959189653409827
24216	ADGRF2	-0.22245139	-0.13157797	0.8239681396037728	0.9959189653409827
24217	ZNF230-DT	-0.22247544	-0.32137564	0.8239517567623723	0.9959189653409827
24218	HAUS6P1	-0.22254345	-0.26048103	0.8238968013898337	0.9958828046585118
24219	KCTD11	-0.22266479	-0.09981031	0.8238030837186923	0.9958189587184847
24220	RFX6	-0.22267671	-0.06769447	0.8237937652250432	0.9958189587184847
24221	ENSG00000287483	-0.22268054	-0.33495432	0.8237909981820188	0.9958189587184847
24222	ARMCX5-GPRASP2-1	-0.22278966	-0.06470038	0.8237063184874893	0.9958008613699357
24223	PGLS	-0.22285067	-0.031054	0.8236584915955026	0.995767762064442
24224	ENSG00000287994	-0.2228938	-0.15217622	0.8236245108017917	0.9957514008695545
24225	TCTE1	-0.22293282	-0.06697951	0.8235945537231552	0.9957514008695545
24226	HHIPL1	-0.22293763	-0.029369688	0.8235909200833764	0.9957514008695545
24227	RBM10	-0.22305763	-0.014121209	0.8234975602831642	0.9956967968683468
24228	ENSG00000289287	-0.22308835	-0.27178422	0.8234719193281705	0.9956967968683468
24229	MKRN3	-0.22316122	-0.041400637	0.8234169314677049	0.9956967968683468
24230	ENSG00000237922	-0.2232014	-0.214788	0.8233858271777644	0.9956967968683468
24231	PAICSP3	-0.22329967	-0.18009195	0.8233086027331515	0.9956413701829947
24232	ENSG00000270569	-0.22333974	-0.32659036	0.8232787277375375	0.9956299663097894
24233	TRIM40	-0.22343244	-0.11388506	0.82320495417106	0.9956055566631311
24234	DEFB110	-0.22355157	-0.22928211	0.8231126880359687	0.9955664478697583
24235	SMG1	-0.22369312	-0.008967332	0.8230030472653613	0.9955438023679409
24236	LUC7L3	-0.22377296	-0.005716373	0.8229407488602831	0.9954931710757898
24237	SHPK	-0.2239776	-0.0188091	0.8227816889651267	0.9953502096441124
24238	ANAPC1P6	-0.2240544	-0.18864128	0.8227215683489255	0.9953022043885321
24239	CCNT2	-0.22405644	-0.011735834	0.8227203145068527	0.9953022043885321
24240	ASXL3-DT	-0.22406308	-0.12167963	0.8227136232141437	0.9953022043885321
24241	MRPL17	-0.22411849	-0.07822016	0.8226724572669186	0.9953022043885321
24242	TENT2	-0.22416387	-0.009459692	0.8226367336742779	0.9953022043885321
24243	TMPO-AS1	-0.22421004	-0.14568679	0.822601070380561	0.9953022043885321
24244	ENSG00000276854	-0.22434433	-0.3606736	0.8224949161251365	0.9952505261637941
24245	ENSG00000234173	-0.22453032	-0.05794383	0.8223514900269951	0.9951017011563117
24246	ENSG00000227958	-0.22453351	-0.13650799	0.8223484276049162	0.9951017011563117
24247	DIABLO	-0.22464105	-0.022975927	0.822265449899595	0.9950470374039679
24248	RPL36AP13	-0.22470684	-0.33659258	0.8222143414935763	0.9950099153116021
24249	DUSP5-DT	-0.22474313	-0.0517398	0.8221858582514349	0.9950001720956355
24250	ENSG00000289350	-0.22488745	-0.11278266	0.8220737843762029	0.9948892654278767
24251	MRPS11	-0.224915	-0.028291652	0.8220521603344839	0.994887820069802
24252	SSR1	-0.22516456	-0.019713476	0.8218582053823996	0.9947519731001665
24253	ENSG00000251186	-0.22525187	-0.44289187	0.8217871204681426	0.9946906567384388
24254	MIR1270	-0.22536175	-0.38622314	0.8217025577354724	0.9946344703637382
24255	RAB10	-0.22541086	-0.009477715	0.8216665850422649	0.9946189251401495
24256	LINC00839	-0.22541922	-0.10436523	0.8216601198255	0.9946189251401495
24257	ENSG00000265380	-0.2256263	-0.3360127	0.8214992500054841	0.9945200012043146
24258	DDX46	-0.22580789	-0.00981379	0.8213577733887253	0.9944071340029178
24259	TLE6	-0.2258712	-0.056672573	0.8213077787612114	0.9944071340029178
24260	ENSG00000255410	-0.22588564	-0.049777284	0.8212967720288288	0.9944071340029178
24261	OSGIN1	-0.22589175	-0.058552664	0.8212924105109967	0.9944071340029178
24262	KLKP1-1	-0.22594784	-0.18444979	0.8212469373241279	0.9944071340029178
24263	ENSG00000287183	-0.22599992	-0.2181837	0.8212080337600056	0.9944071340029178
24264	STK11	-0.22620328	-0.025756545	0.8210505172473637	0.9944071340029178
24265	CST9L	-0.22636446	-0.3444604	0.8209246186427581	0.9943364746118798
24266	RPL35P2	-0.22641724	-0.27680627	0.8208832700349246	0.9943133390747377
24267	DR1	-0.22645804	-0.026535267	0.8208523409122299	0.9943006068637606
24268	MRPL19	-0.22656882	-0.023964742	0.820765901699388	0.994245364069471
24269	FAM227B	-0.2269123	-0.018519437	0.820498780921676	0.993971233944222
24270	LACTB2-AS1	-0.22701228	-0.0632449	0.8204213517915423	0.9939268848308214
24271	LINC00636	-0.22702983	-0.07795243	0.8204077480598444	0.9939268848308214
24272	GP1BA	-0.22703767	-0.16023773	0.8204005671846629	0.9939268848308214
24273	ZFP41	-0.22704716	-0.021193225	0.8203941546805928	0.9939268848308214
24274	TRAPPC6B	-0.22715959	-0.019039653	0.8203066974530113	0.9939268848308214
24275	PHAX	-0.22735195	-0.03486254	0.8201571280647791	0.9939034919123707
24276	STAB1	-0.2276839	-0.035722148	0.8198989309471892	0.9936647787383958
24277	PNPLA5	-0.22776112	-0.2131696	0.8198391808255141	0.9936170933486197
24278	SPATA20P1	-0.22776428	-0.47511467	0.8198331823694499	0.9936170933486197
24279	ENSG00000287176	-0.22789618	-0.06761015	0.8197340056792757	0.9935638062763047
24280	RNF14P1	-0.22790217	-0.16265279	0.8197283547800913	0.9935638062763047
24281	LINC01698	-0.2279759	-0.32527006	0.8196734706072973	0.9935516585254025
24282	ELOC	-0.22803652	-0.023067662	0.8196248585068494	0.9935425333086304
24283	CCDC15-DT	-0.22809884	-0.17659962	0.8195766925662611	0.9935215019065962
24284	SHF	-0.22811061	-0.024295771	0.8195672664994461	0.9935215019065962
24285	FHIP1A-DT	-0.22824633	-0.34406558	0.8194616542537293	0.9934562383641143
24286	IL21R	-0.2284907	-0.064421274	0.819271454967321	0.9933900201025354
24287	ENSG00000283078	-0.22854027	-0.14844131	0.8192325589234188	0.993376339096453
24288	SLITRK3	-0.22863244	-0.13116688	0.8191615462352734	0.9933149646057108
24289	ENSG00000228073	-0.2287759	-0.14555547	0.819048950867354	0.9932278950480204
24290	SOCS6	-0.22881627	-0.024094915	0.8190187390512707	0.9932159910929298
24291	ENSG00000278385	-0.22902398	-0.38717607	0.8188551784024288	0.993116566080778
24292	DDC-AS1	-0.22912733	-0.19856709	0.8187776300363921	0.9930472461524263
24293	HMGB1P8	-0.22913456	-0.18710312	0.8187715706837206	0.9930472461524263
24294	GFAP	-0.22915968	-0.1838195	0.8187509467183065	0.9930472461524263
24295	DUX4L34	-0.22922176	-0.34759477	0.8187033523980521	0.9930313545811936
24296	TENM2-AS1	-0.22928992	-0.06712785	0.8186506818374031	0.9929922014575535
24297	ENSG00000289608	-0.22952688	-0.16574511	0.8184648528134028	0.9927941313546601
24298	REPIN1-AS1	-0.22954395	-0.16356252	0.8184532655553398	0.9927941313546601
24299	ENSG00000254718	-0.22962265	-0.116860256	0.8183915277159598	0.9927941313546601
24300	TTLL8	-0.22972183	-0.101665944	0.8183140916855257	0.9927817547808104
24301	TMEM50B	-0.22980887	-0.017582271	0.8182473698739274	0.9927255392042781
24302	TMEM251	-0.22987808	-0.11761266	0.8181936079191726	0.9927162168982987
24303	ENSG00000269179	-0.23008268	-0.07678992	0.8180343431064322	0.9926154645951469
24304	EMP3	-0.2301023	-0.032346956	0.818019574009327	0.9926154645951469
24305	LMX1A-AS1	-0.23010518	-0.35181674	0.8180166582874404	0.9926154645951469
24306	TMEM253	-0.23012662	-0.07784962	0.8179998977960529	0.9926154645951469
24307	ENSG00000258121	-0.23013397	-0.17216964	0.8179929213276672	0.9926154645951469
24308	SNORA11F	-0.23015068	-0.1188047	0.8179812102368252	0.9926154645951469
24309	CAMSAP1-DT	-0.23016469	-0.036239434	0.817970935891218	0.9926154645951469
24310	HCG9	-0.23031485	-0.17332488	0.8178531780999365	0.9925687600835046
24311	ENSG00000225632	-0.23043571	-0.26293266	0.8177594938482953	0.992479796421789
24312	CLCA4-AS1	-0.23044345	-0.04878751	0.8177542927587936	0.992479796421789
24313	LINC00114	-0.23046628	-0.098986775	0.817736321190679	0.992479796421789
24314	P3R3URF-PIK3R3	-0.2305879	-0.084180474	0.8176418276924794	0.9924426560121156
24315	STRA8	-0.2306883	-0.18647358	0.8175643902065339	0.9924239336905679
24316	HSPA8P9	-0.23093474	-0.36799827	0.8173712974119157	0.992354901183353
24317	ENSG00000263574	-0.23106822	-0.19836599	0.8172678975131542	0.9922901489832819
24318	ENSG00000257270	-0.23110923	-0.11723959	0.8172360768637501	0.9922896868654075
24319	ENSG00000257350	-0.23112026	-0.35769865	0.8172254212953962	0.9922896868654075
24320	LINC01594	-0.23133461	-0.04676654	0.8170617171433933	0.9921769319364876
24321	ECE2	-0.23163584	-0.10461685	0.8168282760503671	0.991967665513735
24322	B3GAT1-DT	-0.23174214	-0.05305543	0.8167455909258916	0.9919167236996626
24323	STMN4	-0.23188016	-0.12262043	0.8166391723952726	0.9918369517484283
24324	ENSG00000287273	-0.23196734	-0.28920907	0.8165685433563332	0.9918120827778762
24325	ENSG00000267081	-0.23218702	-0.19148576	0.8164000791324759	0.9916949626738167
24326	LINC02724	-0.23250006	-0.40063646	0.816154387111677	0.9914954433858316
24327	ARPC3P3	-0.23256747	-0.35758018	0.8161038219103088	0.9914587481448977
24328	HNRNPA1P41	-0.2326197	-0.22167946	0.8160629479264634	0.9914338249207393
24329	SAMD13	-0.2326457	-0.047347084	0.8160439198241237	0.9914338249207393
24330	RS1	-0.23267289	-0.10902315	0.8160220050590472	0.9914338249207393
24331	EDRF1-AS1	-0.23296763	-0.17482185	0.8157928692390582	0.9912540831928655
24332	EXOG	-0.23304899	-0.018187912	0.8157303867755064	0.9912451452438409
24333	ENSG00000226624	-0.23314221	-0.265493	0.815657880709227	0.9911889872430487
24334	SMG1P4	-0.23314594	-0.06379051	0.8156553866923679	0.9911889872430487
24335	CD37	-0.23318316	-0.06374179	0.8156257940893167	0.9911889872430487
24336	SNHG26	-0.23323679	-0.040307704	0.8155846759059837	0.9911889872430487
24337	ENSG00000279107	-0.2334553	-0.1841445	0.8154133360108679	0.9910649321650546
24338	SLC17A1	-0.23348324	-0.12548554	0.8153935661629188	0.9910649321650546
24339	HNRNPA1P76	-0.23353618	-0.19577134	0.8153520625979718	0.9910399287257214
24340	EGFL7	-0.23354076	-0.04953227	0.8153488784475701	0.9910399287257214
24341	ENSG00000229413	-0.23358679	-0.29693887	0.8153117054458685	0.9910399287257214
24342	GLI4	-0.23370387	-0.035025317	0.8152223125345933	0.9909811581290937
24343	ENSG00000277930	-0.23380044	-0.2866089	0.8151453481991786	0.9909370719839137
24344	AFG3L2P1	-0.2339038	-0.3612081	0.8150637735798343	0.9908873766330671
24345	ENSG00000273362	-0.23390822	-0.3636277	0.8150625541658634	0.9908873766330671
24346	ENSG00000268326	-0.23392987	-0.15833922	0.815045209485496	0.9908873766330671
24347	ENSG00000233799	-0.23409617	-0.08080679	0.8149176029621998	0.9908580916594644
24348	ENSG00000290335	-0.23437548	-0.11454308	0.8147001276832154	0.9906373722411536
24349	GABPAP	-0.23464169	-0.35782674	0.8144936072359349	0.990490939822089
24350	UGT2B4	-0.23467085	-0.111663625	0.8144712088744913	0.990490939822089
24351	ESAM-AS1	-0.23475312	-0.14842682	0.8144073161060938	0.990490939822089
24352	TACR3-AS1	-0.23480235	-0.07839907	0.8143691882899282	0.990490939822089
24353	C19orf54	-0.23491105	-0.05258034	0.8142851836308018	0.990490939822089
24354	ENSG00000291216	-0.23493943	-0.1716636	0.8142622145666867	0.990490939822089
24355	ENSG00000228950	-0.23511876	-0.1606217	0.8141245432175803	0.9903883741502766
24356	CIAO3	-0.23521787	-0.03211091	0.8140467354284514	0.9903855045195387
24357	TSPY26P	-0.23525174	-0.0968725	0.8140209993009418	0.9903855045195387
24358	NRBF2P2	-0.23526609	-0.38724917	0.8140075622327962	0.9903855045195387
24359	DDX25	-0.23529446	-0.08838435	0.8139878230588293	0.9903855045195387
24360	ENSG00000229964	-0.23535974	-0.19437422	0.8139367101699682	0.9903855045195387
24361	GTF2E1	-0.23569849	-0.040317673	0.8136736219820517	0.9902603599560642
24362	LINC02853	-0.23580761	-0.053540386	0.8135891460683788	0.9902031815540843
24363	HULC	-0.23581058	-0.02847944	0.8135865347601273	0.9902031815540843
24364	ENSG00000268790	-0.23598194	-0.136494	0.8134535565197246	0.990134778681236
24365	ENSG00000290065	-0.23640986	-0.35028023	0.8131221755708127	0.9900345961082967
24366	DSG3	-0.23665807	-0.15718716	0.8129293628541647	0.9898493302063338
24367	ENSG00000224250	-0.23668474	-0.33094713	0.812907457619547	0.9898493302063338
24368	ENSG00000232286	-0.23691478	-0.34178436	0.8127312380721964	0.98978132472153
24369	SAGE2P	-0.23697165	-0.3934831	0.8126840436383063	0.9897733539351817
24370	ENSG00000284726	-0.23703417	-0.07600028	0.8126374997399548	0.9897414206266586
24371	SARM1	-0.2372342	-0.01890916	0.812482342228176	0.9895779420119615
24372	MIR219A1	-0.23732196	-0.36132386	0.8124138732615966	0.9895779420119615
24373	ENSG00000287021	-0.23736313	-0.08184171	0.8123819935795752	0.9895779420119615
24374	LEF1-AS1	-0.23762433	-0.051833387	0.8121794128033502	0.989381454990433
24375	RRAS2P1	-0.23767522	-0.31517857	0.8121391747767108	0.989357186573515
24376	ENSG00000286570	-0.23770069	-0.18553306	0.8121198523896456	0.989357186573515
24377	RPSAP33	-0.23785579	-0.36718413	0.8119994842141666	0.9892860044097342
24378	ENSG00000234751	-0.2378647	-0.38869712	0.8119915320992199	0.9892860044097342
24379	ZBTB39	-0.23827842	-0.05405923	0.8116721216136725	0.9890554366396928
24380	SLC36A4	-0.23841141	-0.020527065	0.811569509573487	0.988981871495158
24381	ARMC5	-0.23854324	-0.060991533	0.8114667719676164	0.9888905659622657
24382	ENSG00000234139	-0.23855436	-0.06529019	0.8114582400241713	0.9888905659622657
24383	GLYATL1P4	-0.23881856	-0.27991053	0.8112523158431856	0.9887467533519735
24384	ENSG00000289863	-0.23888606	-0.4255843	0.8111984718070464	0.9887058736092992
24385	CHAT	-0.23895794	-0.08712454	0.8111453730226823	0.9886659001716619
24386	AHSG	-0.2391138	-0.1806371	0.8110248618273149	0.9886659001716619
24387	ENSG00000273245	-0.23919661	-0.119727336	0.8109603343444659	0.9886659001716619
24388	ENSG00000270000	-0.2393543	-0.34214696	0.8108395616184058	0.9886148311683014
24389	ENSG00000284989	-0.23937896	-0.1360148	0.8108180194324148	0.9886133177345953
24390	PRR15	-0.23957005	-0.109354876	0.8106708405388003	0.9885081150952375
24391	ENSG00000235077	-0.23968145	-0.09068464	0.8105845230675193	0.9884276117874112
24392	C1orf220	-0.23973022	-0.10596988	0.8105470040037857	0.9884066107669051
24393	OSTN-AS1	-0.23987462	-0.18880707	0.810434826755789	0.9882945658675168
24394	ACSBG2	-0.24007893	-0.048094213	0.81027640358505	0.9881854508312232
24395	SAMD10	-0.2401622	-0.1019726	0.8102116349541211	0.9881708625274441
24396	YARS1	-0.24025385	-0.018481407	0.8101410099097908	0.9881589705845207
24397	ENSG00000283352	-0.24076025	-0.024894519	0.8097483748108641	0.9878780057754706
24398	ORMDL1	-0.24076723	-0.024102306	0.8097430093959481	0.9878780057754706
24399	Y_RNA-254	-0.24077614	-0.24520774	0.8097351158138643	0.9878780057754706
24400	IRGQ	-0.24078406	-0.031493705	0.8097300214009795	0.9878780057754706
24401	ENSG00000259351	-0.24084015	-0.11374364	0.8096863322497121	0.9878780057754706
24402	ITFG1	-0.24091409	-0.008209438	0.8096292331936257	0.9878780057754706
24403	YJU2B	-0.24098969	-0.018986804	0.8095705533957044	0.9878581182409686
24404	GARIN4	-0.24103168	-0.18136615	0.8095384372215882	0.9878548567373177
24405	ENSG00000259591	-0.24121878	-0.19598347	0.8093920473176867	0.9877402310556748
24406	CTSL3P-1	-0.24123323	-0.09549236	0.8093803397347844	0.9877402310556748
24407	ENSG00000286002	-0.2413663	-0.34830284	0.8092761737872073	0.9877204578914515
24408	KRTCAP3	-0.24148817	-0.06879278	0.8091836506138977	0.9876344123310257
24409	LINC00102	-0.24165323	-0.33926955	0.8090542783271338	0.9875507631335162
24410	SNHG17	-0.24171437	-0.031786755	0.809009041080784	0.9875507631335162
24411	ENSG00000253698	-0.24174845	-0.3566819	0.8089828421112725	0.9875507631335162
24412	FMO9P	-0.24204858	-0.26330402	0.8087501748124748	0.9874765824144494
24413	RPS4XP16	-0.24208625	-0.054539226	0.8087201583303505	0.9874646909804029
24414	MECOM	-0.24209873	-0.015562926	0.808711084256931	0.9874646909804029
24415	RPS29	-0.24215281	-0.030181913	0.8086691879948992	0.9874646909804029
24416	CYP2D6	-0.2421894	-0.10265844	0.8086406845336234	0.9874646909804029
24417	ENSG00000286128	-0.24224254	-0.25974295	0.8085984156765993	0.9874645947944688
24418	ZNF319	-0.24226624	-0.122845925	0.808581206548013	0.9874645947944688
24419	ENSG00000284602	-0.24229956	-0.088452846	0.8085561284445564	0.9874624788211411
24420	PLA2G2C	-0.24237159	-0.11202962	0.8085006043329888	0.9874194319558581
24421	NUBP2	-0.24245514	-0.050224293	0.8084351431781004	0.9873642465449585
24422	RPL36P2	-0.2424694	-0.43225586	0.8084210544109511	0.9873642465449585
24423	FAM181A-AS1	-0.24254292	-0.17933747	0.8083665587922902	0.9873642465449585
24424	ADGRE4P	-0.24255598	-0.09749805	0.8083564485808038	0.9873642465449585
24425	ENSG00000269476	-0.24258424	-0.056481313	0.8083345669078137	0.9873642465449585
24426	RBM12B-DT	-0.24266	-0.29812983	0.8082740593018559	0.9873642465449585
24427	POLR3H	-0.24274777	-0.03434038	0.8082085589488565	0.9873103653344224
24428	PA2G4P6	-0.24292895	-0.17359138	0.8080676088875518	0.9871877080328634
24429	NAP1L1P3	-0.24294789	-0.2642327	0.8080518177030757	0.9871877080328634
24430	AKR1C6P	-0.24330254	-0.12870681	0.807778745451023	0.9870576705887617
24431	PDCD10	-0.24332225	-0.018732002	0.8077633732232962	0.9870576705887617
24432	AQR	-0.24343763	-0.011970691	0.807674010156748	0.9870576705887617
24433	ENSG00000276101	-0.24352333	-0.19719775	0.8076069369710062	0.9870576705887617
24434	STXBP5-AS1	-0.2436955	-0.0278587	0.8074743116725052	0.98698285760467
24435	EID2B	-0.2437095	-0.084611684	0.8074633247046121	0.98698285760467
24436	ENSG00000287376	-0.24378836	-0.44794297	0.8073991258388435	0.98698285760467
24437	CEP20	-0.24382792	-0.033912607	0.80737162657488	0.9869812097334951
24438	LINC01685	-0.24398799	-0.11921996	0.8072472582345751	0.9869034966361393
24439	C19orf47	-0.24401717	-0.04000844	0.8072252983680838	0.9869014254852617
24440	ENSG00000288740	-0.24409598	-0.41848978	0.807161470190406	0.9868481653820489
24441	HSPD1P9	-0.24410419	-0.3205107	0.8071548151224981	0.9868481653820489
24442	LINC01995	-0.2442704	-0.11223445	0.8070289404122127	0.9867852296229678
24443	ENSG00000248794	-0.24428856	-0.15666732	0.8070133933686588	0.9867852296229678
24444	DUS1L	-0.2444418	-0.03142749	0.8068960724170875	0.9866970905626589
24445	ENSG00000278896	-0.2444722	-0.06725885	0.8068726884027158	0.9866932722254841
24446	KPRP	-0.24462491	-0.39190063	0.8067528039174616	0.9865769422143241
24447	PSMD14-DT	-0.24490266	-0.062242515	0.8065390995248678	0.9864587369063194
24448	PDE6A	-0.2449709	-0.06611578	0.8064867159234204	0.9864194422212414
24449	TBRG4	-0.24497712	-0.041180618	0.8064814152292237	0.9864194422212414
24450	ENSG00000226756	-0.24505015	-0.24344735	0.8064245798516477	0.9864096115628491
24451	TIGD6	-0.24524587	-0.11166106	0.806272934661239	0.9863065983102568
24452	MORC2-AS1	-0.24526998	-0.13909721	0.8062544222996405	0.9863065983102568
24453	NIPAL4	-0.24546158	-0.104633674	0.806107136477106	0.986202872306547
24454	ENSG00000258167	-0.2455558	-0.117548965	0.8060328792131303	0.9861615745526975
24455	ENSG00000276487	-0.24563067	-0.42152104	0.8059731434597188	0.986116830165531
24456	ENSG00000260643	-0.24564402	-0.08924449	0.805966308423734	0.986116830165531
24457	ENSG00000285979	-0.24567437	-0.13679399	0.8059412121964051	0.986116830165531
24458	ENSG00000287047	-0.24568981	-0.08810195	0.8059297134391044	0.986116830165531
24459	NBPF7P	-0.24586882	-0.122626975	0.805789728514059	0.9860374962101126
24460	LINC02300	-0.24591318	-0.16827565	0.8057566558624026	0.9860218024170696
24461	ENSG00000289516	-0.24592385	-0.038194783	0.8057489504638188	0.9860218024170696
24462	OTOP1	-0.24638075	-0.13181905	0.8053948942203364	0.9858268331969824
24463	ENSG00000285961	-0.24643515	-0.067686975	0.805352837610732	0.9858001328666656
24464	DYNLT2	-0.24655439	-0.07268343	0.805259806016305	0.9857358110045251
24465	ENSG00000233459	-0.24666472	-0.39076158	0.8051738889447076	0.9856891170157618
24466	ENSG00000234699	-0.24681063	-0.15344407	0.8050616158421802	0.9856170794248558
24467	MMAA	-0.246888	-0.039920326	0.8050023798488406	0.9855941142395686
24468	OTUD7B	-0.24690515	-0.013203675	0.8049894910159169	0.9855941142395686
24469	U2AF1	-0.2471887	-0.04062498	0.8047704198998521	0.9854092154656157
24470	SERPINF2	-0.24737614	-0.06899207	0.8046247841695842	0.9852804380168073
24471	ACAA2P1	-0.2475411	-0.23462704	0.8044965280174103	0.9851977046067456
24472	ENSG00000250098	-0.24785529	-0.19935022	0.8042540923269915	0.9850494413516054
24473	GUSB	-0.24785854	-0.02696461	0.8042515546839927	0.9850494413516054
24474	SNTA1	-0.24795139	-0.04018594	0.8041799441790013	0.9850081724842549
24475	SDR16C5	-0.24799068	-0.11715529	0.804150191394059	0.9849965042761749
24476	ENSG00000287703	-0.24801636	-0.09345695	0.8041299574396905	0.9849965042761749
24477	DDX55P1	-0.24817419	-0.16621372	0.8040069613138361	0.9849201570211352
24478	ENSG00000272416	-0.24827431	-0.21321163	0.8039286992810096	0.9848738345597999
24479	MIEN1	-0.24831024	-0.11314632	0.8039016278435089	0.984871127676377
24480	OAZ3	-0.24847855	-0.20423417	0.8037705709508992	0.9847544345417856
24481	TXNDC11	-0.24854487	-0.017597262	0.8037206116843236	0.9847544345417856
24482	LINC01193	-0.24855052	-0.213783	0.8037173897037904	0.9847544345417856
24483	ENSG00000273254	-0.24863054	-0.32590476	0.8036516136659245	0.9847325637798655
24484	SEC63	-0.24877042	-0.009880509	0.8035460189864325	0.9846279510996249
24485	HCRTR2	-0.24886425	-0.05817249	0.8034732025880843	0.9845882742736418
24486	LINC02974	-0.24906461	-0.14475492	0.8033186482440764	0.9844236526382152
24487	ENSG00000282914	-0.24909239	-0.17336877	0.8032973849428457	0.9844223678078087
24488	ENSG00000231881	-0.24915802	-0.12765472	0.8032454405654819	0.9843834830172845
24489	ENSG00000241345	-0.24922192	-0.0951129	0.8031965297500194	0.984373086844506
24490	ENSG00000287352	-0.2493469	-0.05984062	0.8031003932983622	0.9843048084172764
24491	YY1	-0.24937308	-0.016086385	0.8030799323101413	0.9843048084172764
24492	IFI44L	-0.24939361	-0.043589886	0.8030643431640627	0.9843048084172764
24493	ENSG00000230612	-0.24946238	-0.06582884	0.8030105871305264	0.9842938300003116
24494	KRT85	-0.24968073	-0.41345114	0.8028397685372122	0.9842083135692568
24495	ENSG00000227615	-0.2496952	-0.30101153	0.8028287641342149	0.9842083135692568
24496	LINC02284	-0.24992293	-0.030491877	0.8026542382325397	0.9840551872673955
24497	ULK3	-0.24998982	-0.03575811	0.8026029529053194	0.9840170846068289
24498	ENSG00000246575	-0.250227	-0.21645853	0.8024190029280932	0.9839401874551111
24499	ENSG00000279631	-0.2503377	-0.14563447	0.8023331152637557	0.9838844189946206
24500	PLEKHD1	-0.25042498	-0.0808351	0.8022655363746456	0.9838263224389336
24501	RPS21P4	-0.25055972	-0.40824693	0.8021602864638575	0.9837467987160828
24502	ENSG00000279951	-0.2505802	-0.20352721	0.8021463548400253	0.9837467987160828
24503	ENSG00000258253	-0.25066763	-0.24921452	0.8020785237651686	0.9837208469832314
24504	LINC00507	-0.25085872	-0.13428614	0.8019313262689008	0.9835898581161328
24505	LINC02737	-0.25093052	-0.28728414	0.8018744852518793	0.9835449130492914
24506	ENSG00000290164	-0.2511784	-0.3833399	0.8016832158300362	0.9833939270091553
24507	TK2	-0.25127983	-0.02411972	0.8016056417573987	0.9833389979923876
24508	ENSG00000230492	-0.25137797	-0.13530354	0.8015289750736472	0.9832697188234998
24509	LINC02461	-0.25139767	-0.19485475	0.8015140587675909	0.9832697188234998
24510	ENSG00000285906	-0.25156343	-0.0780965	0.8013866028803136	0.983169365321346
24511	NAA15	-0.25158274	-0.012000924	0.801371415853845	0.983169365321346
24512	MTATP8P1	-0.251641	-0.23965843	0.8013252396823799	0.9831436189169742
24513	PRORSD1P	-0.25166523	-0.11109801	0.8013070998832567	0.9831436189169742
24514	EPS15-AS1	-0.25168836	-0.027077928	0.8012897178506706	0.9831436189169742
24515	ENSG00000224733	-0.25171304	-0.3583503	0.8012719968621865	0.9831436189169742
24516	ENSG00000269707	-0.25178245	-0.106203355	0.801217011646635	0.9831436189169742
24517	ENSG00000275807	-0.25189516	-0.119691774	0.8011308008893377	0.9831032088929788
24518	HCFC1	-0.25195032	-0.021279832	0.8010872961125868	0.9830745948161871
24519	STARD4-AS1	-0.25195742	-0.027888339	0.8010815311482361	0.9830745948161871
24520	ENSG00000261351	-0.25230816	-0.16401626	0.8008108621379137	0.9828344304138744
24521	ENSG00000287920	-0.25252232	-0.103720315	0.8006449971700188	0.9826987453579822
24522	ENSG00000291299	-0.25253534	-0.031074746	0.800635306441331	0.9826987453579822
24523	ENSG00000255005	-0.25255567	-0.17291343	0.8006187911217929	0.9826987453579822
24524	AASDH	-0.252567	-0.02297148	0.800610794989806	0.9826987453579822
24525	LINC01545	-0.25289285	-0.13863336	0.8003587283102707	0.982576684681311
24526	ENSG00000290048	-0.25292572	-0.065113194	0.8003335594302716	0.9825705560715818
24527	MEAK7	-0.25297797	-0.024099661	0.800293156559646	0.9825681386771836
24528	YTHDF1	-0.252979	-0.026838088	0.8002924383683617	0.9825681386771836
24529	AKR1C3	-0.2530204	-0.068770885	0.800259968010123	0.9825681386771836
24530	ENSG00000269460	-0.2531169	-0.24126518	0.8001842932258324	0.9825359231344324
24531	ENSG00000256789	-0.2531315	-0.07782107	0.8001739932450663	0.9825359231344324
24532	ENSG00000280029	-0.25321126	-0.06425648	0.8001124380469449	0.9825220139700462
24533	MFAP2	-0.2532637	-0.035233486	0.8000723917486796	0.9824976128045491
24534	FLJ36000	-0.25327054	-0.359563	0.8000634804389058	0.9824976128045491
24535	DEFB108B	-0.25328192	-0.28949663	0.8000571837382945	0.9824976128045491
24536	THAP12P1	-0.25328198	-0.22864376	0.8000559382056969	0.9824976128045491
24537	ENSG00000286628	-0.25328884	-0.40576762	0.8000510985970081	0.9824976128045491
24538	LINC02048	-0.25334084	-0.20954327	0.8000116443789433	0.9824976128045491
24539	LCMT1-AS2	-0.25397155	-0.13867566	0.7995240760008232	0.982138302129213
24540	CST8	-0.25410166	-0.37106374	0.7994253367408064	0.9820744948059784
24541	LINC00838	-0.2542388	-0.31027415	0.7993170930257473	0.9820158382402704
24542	MIR4500HG	-0.25435624	-0.056931328	0.7992283821175482	0.9819347368376888
24543	ENSG00000261840	-0.25459248	-0.16315398	0.7990449116905197	0.9818883361638863
24544	LINC02256	-0.25465727	-0.030918773	0.7989954086091867	0.9818683357335767
24545	RSPH3	-0.25466415	-0.025696741	0.7989905600018175	0.9818683357335767
24546	ADORA2A	-0.254666	-0.039825153	0.7989889124997763	0.9818683357335767
24547	PIMREGP2	-0.2548012	-0.41611707	0.7988824352412152	0.9818400650879054
24548	ABCB11	-0.25483507	-0.071003675	0.7988584666807432	0.9818400650879054
24549	SLC38A8	-0.2548792	-0.10778169	0.7988243960233505	0.9818400650879054
24550	SDF2	-0.25500345	-0.04277133	0.7987284770883994	0.9818376256373909
24551	ENSG00000254187	-0.25527346	-0.2626012	0.7985176202667318	0.981677549019219
24552	LINC01565	-0.25533298	-0.38828465	0.7984731402242082	0.9816476479422003
24553	ENSG00000250274	-0.25541922	-0.2414238	0.7984066506342943	0.9815906860032533
24554	BFSP1	-0.25546375	-0.060496345	0.7983731610404539	0.9815906860032533
24555	NLRP11	-0.2556139	-0.11568105	0.7982565144380115	0.9815359657125652
24556	ENSG00000226594	-0.25578615	-0.22257558	0.7981227676495686	0.9814791620434267
24557	SLC25A23	-0.25581765	-0.04025938	0.7980998125115574	0.9814791620434267
24558	ENSG00000285064	-0.25601333	-0.22058909	0.7979467835190416	0.9814177211838617
24559	APEH	-0.25604087	-0.043634612	0.7979272578229397	0.9814177211838617
24560	SRGAP2B	-0.25611016	-0.017426638	0.7978736330597347	0.9814061322710455
24561	SEMA4F	-0.25629765	-0.054688767	0.7977295517557343	0.9813290767402977
24562	RAB23	-0.2563238	-0.026799198	0.7977085607101366	0.9813290767402977
24563	PCNPP5	-0.2563422	-0.36689818	0.7976956319039146	0.9813290767402977
24564	SNORD13	-0.25641403	-0.1690378	0.797638585415795	0.98131530789931
24565	HCP5	-0.25647256	-0.11273317	0.7975936721994668	0.981309634642117
24566	LINC01938	-0.25671422	-0.18110946	0.7974067082582094	0.9811787623811375
24567	CA7	-0.25671795	-0.09764694	0.7974026283154982	0.9811787623811375
24568	ENSG00000233064	-0.2567806	-0.08139995	0.797356319736171	0.9811663438663817
24569	ENSG00000259219	-0.25682577	-0.16075693	0.7973197444616855	0.9811569455418163
24570	ENSG00000257846	-0.25682798	-0.36948016	0.7973159578887185	0.9811569455418163
24571	PLA2G12B	-0.25712612	-0.058223892	0.7970892559404124	0.9810360296657872
24572	MTND4LP3	-0.25714388	-0.3103896	0.7970747856875682	0.9810360296657872
24573	LINC00489	-0.25725597	-0.30306223	0.7969873354759179	0.9809849677233408
24574	ENSG00000267786	-0.25727355	-0.07942016	0.7969754242676678	0.9809849677233408
24575	GPBAR1	-0.25742513	-0.15795504	0.7968575770510483	0.980874836642029
24576	LINC00847	-0.25743786	-0.09917086	0.7968484476556958	0.980874836642029
24577	ENSG00000289444	-0.25747478	-0.16109718	0.7968201364370264	0.980874836642029
24578	RN7SL301P	-0.2575084	-0.44458428	0.7967914390681856	0.9808678050441746
24579	FLOT2	-0.25751945	-0.0305929	0.7967859315739612	0.9808678050441746
24580	ENSG00000261433	-0.2575438	-0.28563875	0.7967665082429412	0.9808678050441746
24581	OR6A2	-0.25756234	-0.122122206	0.7967526281459831	0.9808678050441746
24582	ENSG00000289738	-0.2575965	-0.14566432	0.7967257245163539	0.9808678050441746
24583	ENSG00000249787	-0.25762242	-0.065837905	0.796706110333371	0.9808678050441746
24584	ENSG00000259422	-0.25783935	-0.14348404	0.7965379001342476	0.9808532293407235
24585	ENSG00000286370	-0.25801325	-0.44226292	0.79640188712267	0.9807353419926611
24586	ENSG00000236723	-0.25849354	-0.060498074	0.7960340170240745	0.9804477927246781
24587	ATAD3C	-0.2585039	-0.098854385	0.7960260148672081	0.9804477927246781
24588	RABEP1	-0.2585469	-0.011735546	0.7959930547470713	0.9804477927246781
24589	MIR4424	-0.25869483	-0.46539897	0.7958754768919533	0.9803845894236294
24590	LINC02825	-0.25875717	-0.42839178	0.7958282387106951	0.980360974146309
24591	STT3A	-0.258825	-0.023287416	0.7957782385056942	0.9803392020933543
24592	LINC01344	-0.25884634	-0.046179455	0.795761677921573	0.9803392020933543
24593	LINC02688	-0.25899607	-0.23599589	0.7956445554745283	0.9802489073923794
24594	NEIL2	-0.25911182	-0.054615393	0.7955566144286069	0.980167699159365
24595	DTD1-AS1	-0.2591811	-0.1028412	0.7955030944721536	0.9801490156513747
24596	ENSG00000262495	-0.2592067	-0.22331214	0.7954841218041006	0.9801490156513747
24597	LINC02897	-0.2592294	-0.21373846	0.7954661005546709	0.9801490156513747
24598	RPL37AP1	-0.25923905	-0.4089709	0.7954572732158203	0.9801490156513747
24599	LACTB2	-0.25927424	-0.04269671	0.7954316540733422	0.9801490156513747
24600	ADPRM	-0.25946945	-0.06415423	0.7952810484019144	0.9800717345800095
24601	DNASE2	-0.25963077	-0.094218	0.7951564089995835	0.979994604445669
24602	SNCA-AS1	-0.2596519	-0.39030328	0.7951398846691544	0.979994604445669
24603	DEFB1	-0.25980946	-0.18791893	0.7950181761180242	0.9798986368158831
24604	ECHDC2	-0.25989196	-0.014990812	0.7949550034561904	0.9798455733708664
24605	PLAC1	-0.2600674	-0.050216593	0.7948194244788537	0.979777656835115
24606	PRB1	-0.2600754	-0.3164252	0.7948113478633394	0.979777656835115
24607	USP31	-0.26014346	-0.017949635	0.7947611917486287	0.9797693919674202
24608	GPAA1P2	-0.26017228	-0.21943979	0.7947384102756945	0.9797693919674202
24609	LIMK2	-0.2604499	-0.017445458	0.7945249932730847	0.9796055392175276
24610	HID1-AS1	-0.26065102	-0.30854663	0.794367848292374	0.9795681415041915
24611	LDOC1	-0.26072183	-0.06372704	0.7943153546509785	0.9795282132386263
24612	VCL	-0.26072213	-0.009478274	0.7943146982256672	0.9795282132386263
24613	OXGR1	-0.26076233	-0.1998009	0.7942831697462303	0.9795282132386263
24614	ENSG00000287505	-0.26077	-0.1615032	0.7942781200639042	0.9795282132386263
24615	CENPX	-0.26103002	-0.063865826	0.794077742277882	0.9793840009484422
24616	ENSG00000290000	-0.26106703	-0.09409256	0.7940493060138292	0.9793737331069436
24617	MTATP6P24	-0.26133755	-0.39966068	0.7938393928643563	0.9791892288173359
24618	LINC01586	-0.26169983	-0.11804746	0.7935601168431441	0.9790388698903765
24619	ENSG00000276278	-0.26212847	-0.14921224	0.7932297632407321	0.9787843462802709
24620	ANAPC1P5	-0.26244634	-0.41668078	0.7929837379303671	0.9786047507598139
24621	ENSG00000257668	-0.2624544	-0.36014026	0.7929760183216256	0.9786047507598139
24622	FNDC3CP	-0.26258248	-0.30579856	0.7928794862855081	0.9785504897139153
24623	ENSG00000258891	-0.26279235	-0.03789242	0.7927188016211424	0.9784017690933291
24624	ENSG00000225871	-0.26285255	-0.19070429	0.7926711594422527	0.9783677638453637
24625	ALDOA	-0.26290032	-0.040967185	0.7926356793819829	0.978348768554362
24626	REEP5	-0.2630357	-0.021422705	0.7925312689287894	0.9782942823830623
24627	C12orf50	-0.26306483	-0.12759206	0.7925090821471088	0.9782942823830623
24628	C6orf163	-0.2631477	-0.03890015	0.7924449201485714	0.9782942823830623
24629	ENSG00000260918	-0.26322746	-0.2562213	0.7923826313115969	0.9782843874762231
24630	NPB	-0.26325002	-0.2577667	0.792364926523368	0.9782843874762231
24631	CCDC172	-0.26358882	-0.11748748	0.7921042951728889	0.9780333525747326
24632	SLC25A2	-0.2636489	-0.20114593	0.7920571624587018	0.9780313326592084
24633	ADH7	-0.26389807	-0.17370895	0.7918651651125117	0.9778686398034511
24634	KRT18P68	-0.26396313	-0.4614279	0.7918134021148195	0.9778344634426183
24635	ENSG00000256116	-0.26399812	-0.060718957	0.7917899680884184	0.9778344634426183
24636	ENSG00000287342	-0.26401967	-0.31758836	0.7917734316813612	0.9778344634426183
24637	ENSG00000273384	-0.26402286	-0.23263301	0.7917697303626634	0.9778344634426183
24638	EGFLAM-AS3	-0.26407787	-0.4083935	0.7917268739462905	0.9778344634426183
24639	ENSG00000226919	-0.26432812	-0.2694562	0.7915339608503305	0.9777323667179736
24640	MIR3147HG	-0.26435488	-0.32354435	0.7915141921601391	0.9777323667179736
24641	ENSG00000287690	-0.2643754	-0.2904626	0.7914984951976498	0.9777323667179736
24642	H2BC21	-0.26440167	-0.05042594	0.7914785408687738	0.9777323667179736
24643	WDR61	-0.2644073	-0.0237731	0.7914742558886595	0.9777323667179736
24644	ENSG00000284722	-0.26446036	-0.12544806	0.7914327127024532	0.9777323667179736
24645	PCOTH	-0.2644989	-0.10803788	0.7914023208946627	0.9777323667179736
24646	ENSG00000287777	-0.26478946	-0.22936957	0.7911796679318963	0.9775922934372142
24647	ENSG00000286998	-0.26506853	-0.42729726	0.790962843993928	0.977460056291978
24648	ENSG00000226526	-0.26515692	-0.058513343	0.7908966356996973	0.9774161747317309
24649	ENSG00000260798	-0.26517114	-0.13673104	0.7908856444803369	0.9774161747317309
24650	ENSG00000287861	-0.2651914	-0.10215844	0.7908704124904329	0.9774161747317309
24651	ENSG00000225460	-0.2652296	-0.45615578	0.7908378628266473	0.9774161747317309
24652	ENSG00000230638	-0.26543364	-0.25884858	0.7906826898324474	0.9772757773974752
24653	TWIST1	-0.26545873	-0.045842793	0.7906644724513128	0.9772757773974752
24654	PLPPR5	-0.26559237	-0.039399043	0.790561095888521	0.9771750913137518
24655	ENSG00000291021	-0.2655955	-0.40631858	0.7905580061993599	0.9771750913137518
24656	ZNF512B	-0.26566923	-0.024814934	0.7905022403299282	0.9771519468876749
24657	C2CD4D-AS1	-0.26568308	-0.14168863	0.7904917158275463	0.9771519468876749
24658	PAX3	-0.26595575	-0.092051	0.7902819734526163	0.9770212697621837
24659	ENSG00000286571	-0.26607674	-0.4181186	0.7901867626123851	0.9769603677693188
24660	ENSG00000205830	-0.26615226	-0.24809241	0.7901300473184449	0.976939852849074
24661	RN7SKP249	-0.26630318	-0.3326111	0.7900139092971251	0.9768268800507138
24662	ENSG00000290035	-0.26639143	-0.14149609	0.7899445516562573	0.9768268800507138
24663	RN7SL426P	-0.26646528	-0.4452097	0.7898865377132183	0.9768268800507138
24664	SOCS5P4	-0.26648834	-0.1033234	0.7898724124117427	0.9768268800507138
24665	ENSG00000277695	-0.26661775	-0.28400883	0.7897689862832218	0.9768268800507138
24666	ENSG00000286018	-0.26681927	-0.3058701	0.7896159319899982	0.9767922084279539
24667	IMPDH1	-0.26684391	-0.04243456	0.789597591449495	0.9767922084279539
24668	AKT2	-0.2670936	-0.013984622	0.7894055646398237	0.9766585094308339
24669	RPS3AP23	-0.2673389	-0.5624807	0.7892125576171183	0.9764748375425805
24670	TSC1	-0.26734537	-0.015679827	0.7892115723477366	0.9764748375425805
24671	LINC01451	-0.26736757	-0.28689906	0.7891943096429008	0.9764748375425805
24672	SIGLEC18P	-0.26769778	-0.27454442	0.7889367358927792	0.9762823968822343
24673	Y_RNA-302	-0.26793343	-0.49206913	0.7887553242006682	0.9760827093394018
24674	RPL24P2	-0.2679953	-0.43108746	0.7887091882550866	0.9760504192942037
24675	ASPHD1	-0.26803312	-0.054876894	0.7886830276810805	0.9760428483357879
24676	SNORA22	-0.26810357	-0.36112452	0.7886244617493283	0.9760199765748905
24677	ENSG00000262580	-0.26817214	-0.055419333	0.7885749487320957	0.9760083071558887
24678	ENSG00000255528	-0.2682209	-0.15412113	0.7885380546582774	0.9759874491231108
24679	MAPRE3-AS1	-0.26827565	-0.18502696	0.7884946909459069	0.9759833886506817
24680	LRRC43	-0.26851335	-0.093408376	0.7883122350161905	0.9758815705124421
24681	C3P1	-0.2685705	-0.08854077	0.7882686544357875	0.9758815705124421
24682	ENSG00000265656	-0.26862738	-0.101256646	0.7882239762272529	0.9758815705124421
24683	ENSG00000259584	-0.26879048	-0.21001181	0.7880981150890386	0.9758645750764341
24684	NEU4	-0.26886982	-0.20285833	0.788038703469743	0.9758158207229015
24685	ENSG00000271820	-0.26888356	-0.16071732	0.7880290060840172	0.9758158207229015
24686	ZDHHC12-DT	-0.26891387	-0.15013617	0.7880049955291902	0.9758158207229015
24687	ENSG00000270832	-0.2689513	-0.27950037	0.787974997178325	0.9758113725101737
24688	ENSG00000261275	-0.2689841	-0.27597648	0.7879476920252806	0.9758023728160902
24689	MAB21L2	-0.2691563	-0.034238704	0.7878174862725018	0.9757177877613862
24690	B4GALNT4	-0.2693706	-0.030858949	0.7876527648438919	0.9756108032955502
24691	ABRAXAS1	-0.26939833	-0.028493313	0.7876314081665052	0.9756091648198517
24692	TCL1A	-0.269482	-0.30153647	0.787567872368949	0.9755732598759538
24693	LINC02388	-0.26957634	-0.05585021	0.7874941501916359	0.9755732598759538
24694	ENSG00000278948	-0.2696405	-0.09638214	0.7874450174176814	0.9755732598759538
24695	TH	-0.26965192	-0.30748227	0.7874357481890556	0.9755732598759538
24696	NOP9	-0.2698009	-0.03794095	0.7873214553920747	0.9755558261322281
24697	ENSG00000250657	-0.2698489	-0.4464039	0.7872823246816587	0.9755489732149469
24698	LINC02769	-0.26989532	-0.5018684	0.7872455060858937	0.9755489732149469
24699	SNHG25	-0.26995066	-0.047818124	0.7872068929369219	0.9755489732149469
24700	ZNF668	-0.2699579	-0.06959634	0.787201303226572	0.9755489732149469
24701	HMGB1P51	-0.27034044	-0.2935916	0.7869071435304587	0.9753471687782654
24702	ENSG00000254861	-0.27040446	-0.14427383	0.7868568756206527	0.9753471687782654
24703	LINC02033	-0.27057746	-0.17209491	0.786722892674617	0.9752528110036783
24704	ENSG00000288549	-0.2705947	-0.34899276	0.7867080500749515	0.9752528110036783
24705	ENSG00000218048	-0.2706608	-0.25901797	0.7866598144447119	0.9752528110036783
24706	FAM166B	-0.27068853	-0.2494884	0.786638343328371	0.9752528110036783
24707	MTF2	-0.27097395	-0.014485	0.7864194435180073	0.975087261222283
24708	DGKQ	-0.27111042	-0.042683903	0.7863143377198206	0.9750441948023993
24709	LRRC9	-0.27112728	-0.058796454	0.7863019152288344	0.9750441948023993
24710	PNLDC1	-0.2712707	-0.13561673	0.7861909403806417	0.9749904862650629
24711	REM1	-0.27135876	-0.034648407	0.7861230913289257	0.9749560001409876
24712	LETM1	-0.27136788	-0.029036742	0.7861166497304014	0.9749560001409876
24713	SOSTDC1	-0.27142608	-0.09137353	0.7860720609884807	0.9749423702632699
24714	ENSG00000250140	-0.27146384	-0.47974142	0.7860393994649294	0.9749423702632699
24715	ILF2	-0.271558	-0.033669993	0.7859706402901298	0.9748910685119773
24716	KCTD21-AS1	-0.27158448	-0.06406495	0.785950518770056	0.9748909414942483
24717	HERPUD1	-0.27165574	-0.030487346	0.7858954212252469	0.9748673040477861
24718	SPCS1	-0.2717814	-0.07023674	0.7857979912135125	0.9748557189105158
24719	RAD51AP1P1	-0.2718203	-0.38840935	0.7857695955840488	0.9748557189105158
24720	KRT77	-0.27189067	-0.3495594	0.7857113822809559	0.9748426215112864
24721	CPSF4	-0.2719119	-0.029065615	0.7856983142432952	0.9748426215112864
24722	ZNF511	-0.2725385	-0.060890615	0.7852160119642755	0.9744017875961646
24723	ENSG00000236231	-0.272549	-0.28852034	0.7852090217475587	0.9744017875961646
24724	PRPH	-0.27277693	-0.13926254	0.7850338145611752	0.9742253434290693
24725	DNAJC15	-0.272863	-0.016941903	0.7849669523940264	0.9741671928563785
24726	ENSG00000290642	-0.27289227	-0.5007304	0.7849408841061478	0.9741596670200868
24727	LINC01087	-0.27336237	-0.2068975	0.7845821132951426	0.9738385011277682
24728	RN7SKP127	-0.2733696	-0.4902925	0.7845741233734398	0.9738385011277682
24729	ENSG00000287462	-0.27340543	-0.1381953	0.784549197524617	0.9738385011277682
24730	FAM66D	-0.2736142	-0.023835419	0.7843894521134951	0.973785551961752
24731	ENSG00000268296	-0.27371132	-0.32066354	0.784315237301831	0.9737802673463163
24732	ENSG00000224478	-0.273768	-0.18517034	0.7842707228952044	0.9737498256986044
24733	AKR1C1	-0.2738458	-0.054157168	0.7842117029659545	0.9737498256986044
24734	ZSCAN5B	-0.27396426	-0.27404055	0.7841185324607441	0.9736849910440196
24735	ENSG00000290113	-0.27396923	-0.09775709	0.7841168344211503	0.9736849910440196
24736	ENSG00000285878	-0.273987	-0.06262076	0.7841028670469989	0.9736849910440196
24737	ENSG00000264956	-0.2741305	-0.23395368	0.7839918807158959	0.9736614662671461
24738	ATG12	-0.27424446	-0.02220053	0.7839053727003399	0.9736614662671461
24739	RN7SL778P	-0.27426735	-0.44034192	0.783885550435058	0.9736614662671461
24740	LINC02424	-0.27431056	-0.19071378	0.7838539621071703	0.9736614662671461
24741	ENSG00000289544	-0.2743117	-0.2908577	0.7838508556595108	0.9736614662671461
24742	LINC00208	-0.27433446	-0.2979562	0.7838330800488799	0.9736614662671461
24743	LINC02494	-0.27437225	-0.27066	0.7838078183150192	0.9736614662671461
24744	LINC02371	-0.2745854	-0.30095935	0.7836440783005564	0.9735675117373461
24745	ENSG00000256982	-0.27478102	-0.3542039	0.7834924404694258	0.9735321267601942
24746	TOX4	-0.2747869	-0.022507178	0.7834886687205057	0.9735321267601942
24747	PTP4A1P6	-0.2750804	-0.40965012	0.783262568608944	0.9734412149376878
24748	OR7E7P	-0.27526766	-0.3426143	0.7831163384646451	0.9733091585562577
24749	ENSG00000286444	-0.27535227	-0.4388955	0.783052129690328	0.9732541949327377
24750	SUPT20HL2	-0.27560753	-0.4688972	0.7828550697565017	0.9730837762775567
24751	ENSG00000259620	-0.27579847	-0.13861641	0.7827111365773136	0.972929701841438
24752	ENSG00000289532	-0.27592614	-0.23986492	0.7826134244691096	0.9728536101249445
24753	IGSF21-AS1	-0.2761105	-0.23925802	0.7824696486964438	0.9727288426267944
24754	OGFOD3	-0.27624565	-0.03453053	0.7823677652330073	0.9726574283011244
24755	F5	-0.27626634	-0.100021556	0.7823520378926552	0.9726574283011244
24756	PDRG1	-0.27627394	-0.08925613	0.7823458176936702	0.9726574283011244
24757	FAM83B	-0.27634373	-0.043912765	0.7822928101836005	0.9726574283011244
24758	POGLUT2	-0.27640375	-0.061668944	0.7822468225780107	0.9726574283011244
24759	FBXL17	-0.2764355	-0.010128532	0.7822221327152656	0.9726574283011244
24760	FAM171A2	-0.2767584	-0.05500667	0.7819743494638043	0.9725103268939995
24761	HRAS	-0.27678767	-0.08895644	0.7819508159393391	0.9725103268939995
24762	ZDHHC20	-0.27687386	-0.013416148	0.7818854765775867	0.9725103268939995
24763	ENSG00000267688	-0.27687475	-0.097659	0.7818846933978345	0.9725103268939995
24764	MIR421	-0.276881	-0.2348084	0.7818783148592308	0.9725103268939995
24765	ENSG00000289562	-0.2771928	-0.13698713	0.7816394012362033	0.9723917629684667
24766	SIN3A	-0.2772196	-0.014733152	0.7816201067684224	0.9723917629684667
24767	ENSG00000237293	-0.27725688	-0.27443373	0.7815896582211561	0.972379561506626
24768	IL1RN	-0.2774108	-0.15058112	0.7814729306203886	0.9722840186850537
24769	TMEM238	-0.27753696	-0.14461997	0.7813756459686501	0.9721902827898657
24770	CREB3L1	-0.27758533	-0.020037884	0.78133896252708	0.9721902827898657
24771	TFB2M	-0.27765217	-0.042079985	0.781287799226168	0.9721902827898657
24772	ENSG00000272892	-0.27767134	-0.3445155	0.7812704681948893	0.9721902827898657
24773	FCRL6	-0.27774015	-0.23338076	0.7812216170412901	0.9721700433566746
24774	LINC00229	-0.27774456	-0.16969967	0.7812162454133131	0.9721700433566746
24775	ENSG00000290441	-0.27777386	-0.11008227	0.7811944962847036	0.9721700433566746
24776	SLC41A3	-0.27780584	-0.030537648	0.7811697627776129	0.9721700433566746
24777	ENSG00000287986	-0.2780955	-0.42187813	0.7809467155864398	0.972051506891638
24778	SLC35C1	-0.27810308	-0.07219412	0.7809411278197396	0.972051506891638
24779	ENSG00000256811	-0.27826303	-0.49795967	0.7808155429450356	0.9719659629189132
24780	ENSG00000278531	-0.27842993	-0.22994721	0.7806906644365701	0.9719066895910241
24781	ELL2	-0.2785005	-0.020037292	0.7806366517559484	0.9718953757204933
24782	ENSG00000254754	-0.27856857	-0.40127712	0.7805851902712035	0.971874762759877
24783	ENSG00000250869	-0.27872628	-0.23607783	0.7804633550384857	0.9717982422160312
24784	SEPTIN9-DT	-0.27874923	-0.09867719	0.7804452505333968	0.9717982422160312
24785	ZNHIT6	-0.27882472	-0.016214784	0.7803879932799057	0.9717841741935062
24786	ENSG00000288785	-0.27887106	-0.06740286	0.7803526030536971	0.9717841741935062
24787	TCF3	-0.27887154	-0.017215395	0.7803522696821118	0.9717841741935062
24788	RARA-AS1	-0.2789297	-0.13473727	0.7803063056699675	0.9717841741935062
24789	MTCO1P31	-0.27898583	-0.4115491	0.780264157688614	0.9717841741935062
24790	ENSG00000259277	-0.279035	-0.22197048	0.780226168251037	0.9717841741935062
24791	ENSG00000242190	-0.27909824	-0.45073217	0.7801757942864889	0.9717841741935062
24792	ENSG00000240710	-0.27912694	-0.10509233	0.7801561600747469	0.9717841741935062
24793	ENSG00000253343	-0.27921695	-0.42461205	0.7800859686280672	0.971750095931487
24794	LINC00613	-0.2792609	-0.12934463	0.7800530013311822	0.9717338856754811
24795	ENSG00000217648	-0.27933124	-0.16819595	0.77999752132663	0.9716896291618078
24796	TJAP1P1	-0.27940887	-0.3037362	0.7799394805528828	0.9716896291618078
24797	NOX3	-0.27947164	-0.11467075	0.7798909610018948	0.9716896291618078
24798	C5orf47	-0.2794875	-0.16645078	0.7798790936111856	0.9716896291618078
24799	SDR9C7	-0.2796821	-0.21384397	0.7797303137494374	0.971605302294468
24800	ZNF45	-0.27992728	-0.034514245	0.7795421084914183	0.9715016084203599
24801	USH2A-AS2	-0.27996284	-0.3193338	0.7795132221208415	0.9715016084203599
24802	LINC02787	-0.28002685	-0.21919091	0.7794641803436627	0.9715016084203599
24803	LINC01920	-0.28005654	-0.18693584	0.779442702755813	0.9715016084203599
24804	SUNO1	-0.28013033	-0.41872975	0.7793856208974363	0.9714740834539752
24805	OSBPL7	-0.28024405	-0.03525536	0.7792988488073973	0.9714156536008046
24806	ENSG00000287410	-0.28038362	-0.11644808	0.7791924953195227	0.97130794391722
24807	SLC25A28	-0.28048936	-0.032422263	0.7791110059722547	0.9712312240838822
24808	RHNO1	-0.28054076	-0.098070614	0.7790706270829553	0.9712057494799753
24809	CPLX2	-0.2805559	-0.072319984	0.7790587514718839	0.9712057494799753
24810	RPL13AP17	-0.28060976	-0.22477679	0.7790188162031098	0.9711908840166669
24811	TMCO1-AS1	-0.28061196	-0.107326806	0.7790167258947032	0.9711908840166669
24812	ENSG00000251152	-0.280728	-0.15902974	0.7789268917398843	0.9711508685309118
24813	ABI1P1	-0.28073	-0.2365657	0.7789246696792886	0.9711508685309118
24814	ENSG00000262039	-0.2808664	-0.06673621	0.7788214961130641	0.9711098129106184
24815	ENSG00000234162	-0.2808713	-0.061200384	0.7788176254577346	0.9711098129106184
24816	STAG1-DT	-0.28101757	-0.17474182	0.7787049582813426	0.9710481936491042
24817	ENSG00000259508	-0.2812626	-0.23540986	0.778515948142038	0.9708870814264376
24818	OR8B2	-0.2812782	-0.42586717	0.7785048009532773	0.9708870814264376
24819	STX16	-0.28139114	-0.014480318	0.7784192165482223	0.9708410338438082
24820	RFXAP	-0.28142226	-0.04037839	0.778395280329347	0.9708360446018323
24821	ENSG00000251585	-0.2815602	-0.4945842	0.7782860615460119	0.9707495485789434
24822	ENSG00000288637	-0.28162977	-0.08637232	0.7782360578086893	0.9707495485789434
24823	LRRC72	-0.28165138	-0.12368324	0.7782194176322969	0.9707495485789434
24824	ENSG00000216906	-0.2817672	-0.2800768	0.7781309386136922	0.9707495485789434
24825	MRPL51	-0.28180477	-0.14095017	0.7781015764800354	0.9707495485789434
24826	C9orf152	-0.28182268	-0.13581093	0.7780873266603838	0.9707495485789434
24827	GAPDHP51	-0.28187266	-0.4420746	0.7780481086046225	0.9707495485789434
24828	FAM205C	-0.28190476	-0.2828003	0.7780232787149839	0.9707450070935764
24829	SPACA9	-0.28201044	-0.10351144	0.777944413856207	0.9706963479032892
24830	NSUN4	-0.28203428	-0.027535403	0.7779261282762107	0.9706963479032892
24831	MFSD14B	-0.2820381	-0.018497298	0.7779230889593431	0.9706963479032892
24832	TPTE	-0.2823756	-0.07258575	0.7776647508890651	0.970546336206963
24833	KDF1	-0.28246096	-0.122803286	0.7775987646750436	0.9705012190450396
24834	CARD8	-0.28261074	-0.016831229	0.777484148927067	0.970395547695884
24835	ENSG00000224000	-0.28266618	-0.39704072	0.7774383834807032	0.9703892188350639
24836	ZNF124	-0.2827433	-0.022223333	0.7773826279602931	0.9703892188350639
24837	ENSG00000277270	-0.2827435	-0.40645805	0.7773828451254776	0.9703892188350639
24838	SIPA1L1-AS1	-0.28281888	-0.07441199	0.7773243746791456	0.9703892188350639
24839	ENSG00000226862	-0.28282434	-0.107186064	0.777319742370465	0.9703892188350639
24840	RPL27	-0.28294668	-0.051981397	0.7772264487557444	0.9703225985466004
24841	PLPPR1	-0.28298357	-0.046055473	0.7771981091547256	0.9703120935142497
24842	ENSG00000285867	-0.2831657	-0.0678308	0.7770588457748854	0.9702481230428109
24843	ENSG00000261540	-0.28330848	-0.14973561	0.7769481646077377	0.9702241429959367
24844	SELENOKP3	-0.28339526	-0.13773826	0.7768829017758314	0.9702241429959367
24845	RN7SKP150	-0.2834185	-0.46000558	0.7768623865855198	0.9702241429959367
24846	MLST8	-0.28343728	-0.07228952	0.7768504555644284	0.9702241429959367
24847	TTC23L	-0.2834837	-0.07046038	0.7768147698532462	0.9702241429959367
24848	C12orf75	-0.28349674	-0.02955312	0.7768048895374703	0.9702241429959367
24849	SLC34A3	-0.28357163	-0.06967982	0.776747403356956	0.9702241429959367
24850	GOLGA4-AS1	-0.28357568	-0.1670821	0.7767434906862876	0.9702241429959367
24851	LAP3P2	-0.28361717	-0.4970858	0.7767091373963597	0.9702241429959367
24852	ENSG00000286727	-0.28369585	-0.3994971	0.7766536829313744	0.9702241429959367
24853	ENSG00000286119	-0.28371853	-0.5115695	0.7766312177147269	0.9702241429959367
24854	Metazoa_SRP-11	-0.2837362	-0.4334171	0.7766201388185021	0.9702241429959367
24855	TRARG1	-0.28380278	-0.1927605	0.776571218506565	0.9702241429959367
24856	LINC02410	-0.28390595	-0.2531989	0.7764928650715808	0.9702026823157367
24857	ENSG00000224799	-0.2840054	-0.5125107	0.7764113543198992	0.9701506204980486
24858	EMC1	-0.2840347	-0.027280727	0.7763927831846866	0.9701506204980486
24859	LEFTY1	-0.28415734	-0.09512649	0.776297823779843	0.9700928293051042
24860	PSMB1	-0.2842223	-0.030057995	0.7762489518430351	0.9700721478354579
24861	ENSG00000232590	-0.28426912	-0.3390065	0.7762124883694816	0.9700721478354579
24862	SCN5A	-0.2843035	-0.041010376	0.776186374668815	0.9700686275791596
24863	FGD5P1-1	-0.28441423	-0.27033484	0.7760993238061424	0.9700096211973289
24864	ENSG00000268931	-0.28463972	-0.29439184	0.7759306067310383	0.9698485328042941
24865	LINC00237	-0.28485754	-0.2533272	0.7757628712031364	0.9697384372988251
24866	SKINT1L	-0.28485936	-0.08333167	0.775760098952429	0.9697384372988251
24867	LSM14B	-0.2849241	-0.035829656	0.7757111020069618	0.9697235077791049
24868	NANOGNBP3	-0.28499338	-0.16659686	0.7756566369898761	0.9696917946875758
24869	ENSG00000267312	-0.28502202	-0.22895738	0.7756345543766929	0.9696917946875758
24870	ENSG00000260086	-0.28510383	-0.055388745	0.7755731050479557	0.9696754575000089
24871	ENSG00000260173	-0.2851971	-0.15468685	0.7755000060817661	0.9696134929595583
24872	ENSG00000273013	-0.28521138	-0.43995604	0.7754895835970886	0.9696134929595583
24873	ENSG00000276292	-0.28597993	-0.22432946	0.7749022446485513	0.9691850603527622
24874	CCDC188	-0.28601068	-0.3159351	0.7748780838152631	0.9691797335465695
24875	ENSG00000238156	-0.2862847	-0.46949467	0.7746662945857394	0.969050531584547
24876	PRR29	-0.28656006	-0.1679843	0.7744573499396149	0.9689041316728343
24877	ENSG00000287582	-0.2865716	-0.31092247	0.7744492504357833	0.9689041316728343
24878	RPLP0	-0.28666323	-0.045332994	0.7743791889768359	0.9688792391139703
24879	USP17L2	-0.2867906	-0.3727818	0.7742787540967981	0.9688033598922372
24880	KLHL6	-0.2869132	-0.06237135	0.7741875681215015	0.9687141548441861
24881	CACNA2D4	-0.28692532	-0.075000174	0.7741777075271639	0.9687141548441861
24882	PRR20G	-0.28693938	-0.43675408	0.7741664636906422	0.9687141548441861
24883	GLIS2-AS1	-0.28706434	-0.12590827	0.7740709587802819	0.9686926954484805
24884	EXOSC2	-0.2871089	-0.03409396	0.7740377268951988	0.968682056881894
24885	ECHS1	-0.28714237	-0.045155108	0.7740124850576982	0.968682056881894
24886	NUTM2E	-0.2871781	-0.056690052	0.7739852002628034	0.968682056881894
24887	ENSG00000238260	-0.28718156	-0.15384324	0.7739809328086593	0.968682056881894
24888	ENSG00000237002	-0.28724465	-0.36241382	0.7739320730742911	0.968682056881894
24889	ENSG00000275024	-0.28727716	-0.16018884	0.7739083417916819	0.968682056881894
24890	C9orf131	-0.2873368	-0.2349064	0.7738624399415618	0.968682056881894
24891	ADIRF-AS1	-0.28755084	-0.12812133	0.7736983859305298	0.9686247107317841
24892	PKD1L2	-0.28763947	-0.06367154	0.773632416179492	0.9686168248646073
24893	BBLN	-0.28767994	-0.09617361	0.7736005418593087	0.9686018200098888
24894	CWF19L2	-0.28793788	-0.013894964	0.7734032399545949	0.9684792866699803
24895	WASH7P	-0.28799862	-0.083905466	0.7733571289380761	0.968446447876631
24896	RBMY2JP	-0.2881593	-0.30980858	0.7732343781343038	0.9684421518024877
24897	ENSG00000224628	-0.28817114	-0.26382422	0.7732216083432719	0.9684421518024877
24898	PCSEAT	-0.2882201	-0.32877555	0.7731838081602347	0.9684421518024877
24899	GRB10	-0.28822044	-0.0147302225	0.7731870059481979	0.9684421518024877
24900	FAH	-0.28825024	-0.044476602	0.7731639007146838	0.9684421518024877
24901	WDR20	-0.2883781	-0.01569857	0.7730665190278484	0.9684421518024877
24902	RNU6-31P	-0.28848958	-0.17692436	0.7729814318941792	0.9683744024074589
24903	ZNF747-DT	-0.2885048	-0.16633612	0.7729690469939858	0.9683744024074589
24904	ENSG00000291036	-0.28854322	-0.2567404	0.7729383112270625	0.9683744024074589
24905	VN1R64P	-0.28870288	-0.53108805	0.7728138309382268	0.968288983946015
24906	HSPBP1	-0.28884503	-0.055557523	0.7727090038088449	0.9682206291745119
24907	ZFX-AS1	-0.2890252	-0.29135653	0.7725712896196488	0.9681642266674829
24908	LINC01543	-0.28916383	-0.17309053	0.7724634273632747	0.9680741156450859
24909	GPN3	-0.28935722	-0.07303292	0.7723173943235585	0.9679460492878561
24910	APMAP	-0.2895147	-0.031805936	0.7721966519503933	0.9678394131023899
24911	PCDH12	-0.28965688	-0.07271561	0.7720881738631857	0.9677781753568614
24912	KCNG1	-0.28971648	-0.111914694	0.7720428829456784	0.96774631438066
24913	LRRC69	-0.2898615	-0.034132287	0.7719312066235287	0.9676312363291873
24914	TEX22	-0.29009095	-0.03543787	0.7717559460763348	0.9675360689430891
24915	ENSG00000267565	-0.29015097	-0.2262621	0.7717100988486365	0.9675034985384985
24916	ENSG00000231612	-0.29023644	-0.19504893	0.7716430086750663	0.9674698167185689
24917	ENSG00000231024	-0.2902375	-0.18039243	0.7716434997569908	0.9674698167185689
24918	RPL15P14	-0.29057842	-0.6149514	0.7713784717021536	0.9672371402258536
24919	GRM7-AS3	-0.29082066	-0.05814749	0.7711969666475698	0.9670538489987903
24920	MMACHC	-0.29083765	-0.08881947	0.7711843202341188	0.9670538489987903
24921	LINC00526	-0.29084346	-0.36358887	0.7711813198884434	0.9670538489987903
24922	ENSG00000230781	-0.29087943	-0.436145	0.7711517323698804	0.9670538489987903
24923	ENSG00000286800	-0.29109406	-0.111872494	0.7709884929194952	0.9669722269546095
24924	GLTPD2	-0.29114252	-0.31494063	0.7709516205963183	0.9669722269546095
24925	GCAWKR	-0.29131532	-0.13123205	0.7708190158386246	0.9668809071709455
24926	ENSG00000266677	-0.2913399	-0.11483816	0.7708010052114296	0.9668809071709455
24927	ENSG00000285650	-0.291349	-0.09314226	0.7707938495718369	0.9668809071709455
24928	TMEM254-AS1	-0.29137725	-0.054796167	0.7707717279225746	0.9668809071709455
24929	TSC22D4	-0.29141068	-0.028415173	0.7707464344571063	0.9668809071709455
24930	REN	-0.29150307	-0.11555243	0.7706738214674205	0.9668809071709455
24931	ZNF691	-0.29150975	-0.07317833	0.7706703919387344	0.9668809071709455
24932	C2orf15	-0.2915205	-0.28393883	0.7706630535527903	0.9668809071709455
24933	ATP6V0E1P1	-0.2916423	-0.6173778	0.7705648505618067	0.9668642161412708
24934	TRIM52	-0.29172552	-0.034160092	0.7705057323469657	0.9668149485656412
24935	ENSG00000287772	-0.29182476	-0.4404015	0.7704286561458149	0.9667680554779657
24936	ENSG00000288545	-0.29201525	-0.075569555	0.7702833264752955	0.9666966274916512
24937	ENSG00000235721	-0.29217827	-0.24845809	0.7701593712741335	0.9666294088223648
24938	OR56B2P	-0.29221192	-0.5104437	0.7701301249233394	0.9666294088223648
24939	CACNA1C-AS3	-0.29236075	-0.3602492	0.7700177244976205	0.9665972645615902
24940	TBCB	-0.29241467	-0.036170933	0.7699784523704857	0.9665767193446734
24941	ENSG00000285382	-0.29293713	-0.035086922	0.769579502913617	0.9661755299927124
24942	ENSG00000286654	-0.29298228	-0.30015525	0.7695442343803682	0.9661561597879543
24943	ZNF101	-0.2930712	-0.05847773	0.7694767294341407	0.9660963150020312
24944	ENSG00000234261	-0.2930907	-0.038172737	0.7694620126075937	0.9660963150020312
24945	FAM110D	-0.29310244	-0.28435645	0.7694511120366002	0.9660963150020312
24946	ENSG00000255750	-0.29321733	-0.072909534	0.7693655519242512	0.9660563558158777
24947	Y_RNA-66	-0.29330388	-0.42970368	0.769298835307524	0.9659974906349802
24948	ZNF546	-0.29337013	-0.03535586	0.7692481475956263	0.9659587502027233
24949	ENSG00000225017	-0.29349384	-0.44392684	0.7691527098491214	0.9658638128992396
24950	RPSAP53	-0.29357928	-0.5064295	0.7690850867242501	0.965828705794459
24951	ENSG00000229797	-0.29376653	-0.20779559	0.7689466345114018	0.9656797381807836
24952	NBEAP4	-0.29390332	-0.23989871	0.768839947303351	0.9655960390158513
24953	ENSG00000289443	-0.29394317	-0.07689236	0.7688107086499122	0.9655960390158513
24954	PTRH1	-0.29408136	-0.057095744	0.768704721244863	0.9655253286008185
24955	GLIS3-AS2	-0.29410753	-0.3033	0.7686864321823276	0.9655253286008185
24956	CYP2R1	-0.2942515	-0.03973039	0.7685747600528381	0.9654686753620553
24957	S100A8	-0.2943927	-0.440685	0.7684661480491134	0.9654686753620553
24958	PGLS-DT	-0.294528	-0.029855544	0.7683637631780007	0.9654686753620553
24959	ENSG00000228707	-0.2945678	-0.52198017	0.7683295064804283	0.9654524656582091
24960	MAGOH-DT	-0.29493997	-0.20189647	0.7680481724104923	0.9652328583535176
24961	TAL2	-0.2950643	-0.41620716	0.7679497931791801	0.9651648992641618
24962	KRT82	-0.2950976	-0.25260034	0.7679265095111624	0.9651648992641618
24963	LHB	-0.29536122	-0.37895024	0.7677245519986687	0.9650409187483846
24964	ENSG00000288731	-0.29538116	-0.42589244	0.767712262306953	0.9650409187483846
24965	ENSG00000290599	-0.29560894	-0.4886224	0.7675349901085556	0.964927172354049
24966	ENSG00000224079	-0.29568392	-0.21942134	0.7674800619834228	0.964927172354049
24967	ENSG00000287016	-0.2956865	-0.1498086	0.7674776014518667	0.964927172354049
24968	ENSG00000237862	-0.2957263	-0.20038559	0.7674457776395932	0.964927172354049
24969	MRPL45	-0.29599282	-0.038533114	0.7672448609356687	0.9648364167293788
24970	RAB32	-0.2960286	-0.04993561	0.7672171630372309	0.9648265005058121
24971	ENSG00000290666	-0.29652357	-0.2253587	0.7668376797001379	0.9644993229785226
24972	FRG1JP	-0.29655927	-0.09685487	0.7668116099646075	0.9644993229785226
24973	TEX26	-0.2966228	-0.12127304	0.766763548958022	0.9644802094061153
24974	SNRPD2	-0.29663634	-0.08109643	0.766754239052124	0.9644802094061153
24975	PLA2G4E	-0.29666752	-0.11246367	0.7667295783268973	0.9644802094061153
24976	ZC3H12A	-0.2966809	-0.052895606	0.7667194516129996	0.9644802094061153
24977	MCCD1P1	-0.29705286	-0.35744652	0.7664328422439686	0.9642883933136149
24978	HBG2	-0.29713494	-0.06847806	0.7663721712622018	0.9642618849764031
24979	MID1IP1-AS1	-0.29715177	-0.24029548	0.7663593587264748	0.9642618849764031
24980	ENSG00000224001	-0.29718828	-0.26664352	0.7663304573043379	0.9642608798987072
24981	LYL1	-0.29734373	-0.206071	0.766214223794324	0.9642375447795951
24982	ENSG00000287926	-0.2976707	-0.3453241	0.7659630916569764	0.9639760882122898
24983	POM121L2	-0.29779503	-0.20035224	0.7658692820714452	0.963949726133602
24984	TCP11	-0.2977995	-0.12474151	0.7658649619675741	0.963949726133602
24985	RNU4-2	-0.2979679	-0.013211203	0.7657368793972013	0.9638859191171428
24986	AIMP2	-0.29819298	-0.054656573	0.7655653777456707	0.9637198595181251
24987	ENSG00000274723	-0.29824293	-0.31084874	0.7655239190644327	0.9637174937466005
24988	LINC01780	-0.2983077	-0.11216414	0.7654772209274011	0.9636938314559692
24989	ENSG00000280207	-0.29856458	-0.2834217	0.7652834469498517	0.9635393065712776
24990	SAMM50P1	-0.29857028	-0.480363	0.7652746737555861	0.9635393065712776
24991	LINC02780	-0.29872504	-0.13986383	0.7651575211118327	0.9635393065712776
24992	ENSG00000258535	-0.29903808	-0.11541874	0.7649196557689331	0.9634549154653157
24993	SLC27A2	-0.2990596	-0.050140057	0.7649041016836748	0.9634549154653157
24994	ENSG00000287663	-0.2992818	-0.47894815	0.7647318661530353	0.963318048007463
24995	SLC41A1	-0.2993492	-0.03325882	0.7646826835682184	0.963318048007463
24996	ENSG00000272736	-0.2993831	-0.06935686	0.7646567319127909	0.963318048007463
24997	FNTA	-0.29940292	-0.021212988	0.7646417293906492	0.963318048007463
24998	SPATA31B1P	-0.29947785	-0.44980276	0.7645837719243957	0.9632810008323862
24999	CRIM1-DT	-0.2995217	-0.28132737	0.7645508249932145	0.9632810008323862
25000	MYRF-AS1	-0.29960707	-0.19370347	0.7644857287065291	0.9632810008323862
25001	ENSG00000271698	-0.2996963	-0.3618929	0.7644159002051139	0.9632480199602443
25002	PRMT1	-0.2998956	-0.035286695	0.764266100732647	0.9632193394050396
25003	LIAS	-0.29995438	-0.038643096	0.7642212355347746	0.9632193394050396
25004	LINC02542	-0.3001224	-0.04443415	0.764093017799341	0.9631361438316588
25005	CDADC1	-0.30017155	-0.031868488	0.7640558112904919	0.9631141743645167
25006	ENSG00000237224	-0.3001976	-0.32313347	0.7640363382576565	0.9631141743645167
25007	BLOC1S5-TXNDC5	-0.30025986	-0.039326075	0.7639884001706063	0.9630790585671659
25008	ENSG00000279262	-0.30026984	-0.4662323	0.7639788044905749	0.9630790585671659
25009	H1-12P	-0.30031848	-0.3477402	0.7639396864969151	0.9630711624839472
25010	FAM237B	-0.30037194	-0.46966365	0.7638983888651241	0.963065310299889
25011	FAM9CP1	-0.3004331	-0.19497114	0.7638555951496557	0.9630362909076253
25012	ENSG00000237832	-0.3005866	-0.54387164	0.7637351082018687	0.9629591771538877
25013	GOT2P6	-0.30060357	-0.14039211	0.7637248797947369	0.9629591771538877
25014	ENSG00000256083	-0.3006864	-0.24595009	0.7636646054190818	0.9629450790962828
25015	C6orf47-AS1	-0.30068994	-0.33016104	0.7636599948164066	0.9629450790962828
25016	THAP2	-0.30086228	-0.06158141	0.7635292071027863	0.9628257503658368
25017	TRBV26OR9-2	-0.30136448	-0.25500935	0.7631449927867282	0.9624507005442672
25018	ZFYVE27	-0.30145577	-0.026318945	0.7630761752909859	0.962402454789196
25019	CENPVL3	-0.30146706	-0.639841	0.7630632628476623	0.962402454789196
25020	FASLG	-0.30175507	-0.33113143	0.7628474100311234	0.9622136130774878
25021	TUBA3FP	-0.3019796	-0.09068556	0.7626762564042522	0.9620974078948885
25022	ACSM2B	-0.3020193	-0.14121132	0.762647343986357	0.9620858575097172
25023	ENSG00000286443	-0.30239788	-0.32847562	0.7623577917242652	0.9618700868302787
25024	PDIA3P1	-0.3024126	-0.047429457	0.7623472453223429	0.9618700868302787
25025	LINC00920	-0.30241823	-0.23885371	0.7623429144446231	0.9618700868302787
25026	UVSSA	-0.3025197	-0.022446804	0.7622655410802888	0.9618284531151967
25027	CRYGEP	-0.30255264	-0.4642215	0.7622385959193496	0.961819375121926
25028	DLGAP4	-0.30271786	-0.014172643	0.7621144207343237	0.9616876052269925
25029	ENSG00000278831	-0.30291742	-0.27056843	0.7619625356367653	0.9616257910666639
25030	SMPD5	-0.3029321	-0.44572172	0.7619505590522602	0.9616257910666639
25031	ENSG00000286562	-0.30301178	-0.201632	0.7618912256919725	0.9616257910666639
25032	ENSG00000260922	-0.30307215	-0.09672676	0.7618439720870005	0.9616011144477334
25033	SLC30A4	-0.30325535	-0.03250851	0.7617048856937183	0.9615694868185579
25034	ENSG00000228739	-0.3032867	-0.2252074	0.7616815395487417	0.9615649413595496
25035	RBM34	-0.30335733	-0.13197878	0.7616271981390293	0.9615212654890458
25036	ENSG00000276724	-0.30335882	-0.16120376	0.7616257325552597	0.9615212654890458
25037	ENSG00000283897	-0.3033687	-0.19635154	0.761617179247408	0.9615212654890458
25038	SAFB2	-0.30346724	-0.01642298	0.761543352183714	0.961515119643311
25039	ACTL6A	-0.30348969	-0.033396155	0.7615262562792635	0.961515119643311
25040	YBX1P10	-0.30357873	-0.48259476	0.761455884947029	0.9614654976468855
25041	SOX8	-0.30365962	-0.13286042	0.7613955282685932	0.9614531164429911
25042	TRIM60P19	-0.30374584	-0.4501259	0.7613302923593694	0.9614455312825209
25043	MBLAC2	-0.3039047	-0.06038939	0.7612100593109794	0.9613264231097015
25044	RPL7AP31	-0.30402634	-0.48336908	0.76111485486982	0.9612731781329554
25045	ENSG00000254821	-0.30423176	-0.18794857	0.7609595311387918	0.9611278694850489
25046	ZNF587	-0.30423424	-0.022130808	0.7609593135890479	0.9611278694850489
25047	ENSG00000249041	-0.3043004	-0.14411528	0.7609086981938106	0.9611278694850489
25048	ENSG00000259712	-0.30439922	-0.097570255	0.7608339228502381	0.9610928477850353
25049	ENSG00000215841	-0.3044327	-0.48661858	0.7608051958053423	0.9610928477850353
25050	RN7SL470P	-0.30446	-0.31419274	0.7607841485269657	0.9610928477850353
25051	ENSG00000251412	-0.3045448	-0.20918766	0.7607206736844735	0.9610744400738467
25052	ENSG00000255158	-0.30460894	-0.07544292	0.7606731148559622	0.9610392877741769
25053	SUMO2P14	-0.3046333	-0.64714	0.7606504195829495	0.9610355472408281
25054	ENSG00000249061	-0.3046654	-0.06927745	0.7606302999363219	0.9610350607451159
25055	SOD1	-0.30477074	-0.05796223	0.7605505654051443	0.960984183962526
25056	ENSG00000230725	-0.3048612	-0.43648103	0.7604818493820694	0.9609594180234785
25057	PCDH8P1	-0.30487975	-0.4781238	0.7604650571262508	0.9609594180234785
25058	LINC01994	-0.30494004	-0.13108693	0.7604218464422171	0.9609594180234785
25059	ENSG00000275232	-0.30522764	-0.311619	0.7602013325040421	0.9607922060232499
25060	OR2A25	-0.30525622	-0.27145654	0.7601789675320682	0.9607922060232499
25061	CCL26	-0.3053461	-0.15966675	0.7601116939612993	0.9607786558135165
25062	C3orf84	-0.30542794	-0.1842952	0.7600499476958349	0.9607541104512315
25063	ENSG00000233574	-0.30545634	-0.27411276	0.7600267135917057	0.9607541104512315
25064	ENSG00000254979	-0.30551797	-0.09880739	0.7599821832120923	0.9607396385977486
25065	SNX14	-0.3055755	-0.013342631	0.7599374653468831	0.960721078654835
25066	GAPDHP40	-0.30561054	-0.5218371	0.7599071553547962	0.960719609841062
25067	HNRNPA1P40	-0.30562735	-0.34177113	0.7598966123124463	0.960719609841062
25068	ENSG00000241357	-0.30568138	-0.20993562	0.7598552483697072	0.9607038680351014
25069	ENSG00000286451	-0.30571666	-0.25383416	0.7598306531040209	0.9606977138036039
25070	USP30-AS1	-0.3057647	-0.35027435	0.759791949688519	0.9606737210419707
25071	OR6K3	-0.30588844	-0.4424442	0.7596991952376896	0.9606063253884404
25072	ENSG00000254744	-0.30590993	-0.19629209	0.7596832120150907	0.9606063253884404
25073	ENSG00000284952	-0.3059225	-0.11580159	0.7596723119794423	0.9606063253884404
25074	PCDHB1-AS1	-0.30605823	-0.122458614	0.7595695187013273	0.9605421179910472
25075	ANK2-AS1	-0.30625436	-0.053127375	0.7594201903255418	0.9604031586068308
25076	ENSG00000290879	-0.30630738	-0.08114761	0.7593803381367253	0.960381217131364
25077	MRPL9	-0.30635872	-0.071275726	0.7593418076326135	0.9603788527969306
25078	ENSG00000203565	-0.30636457	-0.1687409	0.7593359121600505	0.9603788527969306
25079	RITA1	-0.3064869	-0.09809319	0.7592427444543607	0.9603478038323265
25080	ZBTB16	-0.3064937	-0.019427933	0.7592383544914401	0.9603478038323265
25081	ENSG00000259621	-0.30665606	-0.13264586	0.7591149761148902	0.9602665430252468
25082	HNRNPA1P17	-0.30672142	-0.511865	0.7590616975357053	0.9602297136229773
25083	MPHOSPH6P1	-0.30679315	-0.45340827	0.7590097145748589	0.9602290356398003
25084	ENSG00000251461	-0.3068989	-0.1402515	0.7589294578953265	0.9601841548940396
25085	PABPN1P2	-0.30691454	-0.32383764	0.7589187782703737	0.9601841548940396
25086	LY6G6C	-0.3069603	-0.17710753	0.7588831111901029	0.9601841548940396
25087	MTHFD1P1	-0.30708924	-0.35499406	0.7587846882035336	0.960148025104214
25088	ENSG00000272865	-0.30726266	-0.11314803	0.7586521951546212	0.9600552102187969
25089	ENSG00000261717	-0.30728918	-0.1188913	0.7586332486175004	0.9600552102187969
25090	FGFBP3	-0.30750802	-0.13276504	0.7584658157533453	0.9599681773677716
25091	OR5B21	-0.30751187	-0.4769676	0.7584614008294734	0.9599681773677716
25092	PNPT1	-0.30766943	-0.02332019	0.7583435762485714	0.9599201856594783
25093	AQP7P3	-0.3077035	-0.29651678	0.7583157301775484	0.9599201856594783
25094	MANEA-DT	-0.3077175	-0.12646952	0.7583061381378833	0.9599201856594783
25095	CIART	-0.30779734	-0.15461443	0.7582470425553999	0.9599201856594783
25096	ENSG00000288088	-0.3078865	-0.058999747	0.7581775257932647	0.9598785688568934
25097	ENSG00000261346	-0.30793393	-0.16308759	0.758142565754339	0.9598592623519343
25098	CD274	-0.30803138	-0.14416835	0.7580674421196943	0.9598140579362715
25099	C12orf56	-0.30814028	-0.08189336	0.757985480351715	0.9597995616556522
25100	CTSA	-0.30814642	-0.032356814	0.7579805453932962	0.9597995616556522
25101	ENSG00000259119	-0.30819055	-0.6553395	0.7579423600289495	0.9597995616556522
25102	FMR1NB	-0.3082311	-0.12354404	0.7579160198952929	0.9597995616556522
25103	ENSG00000289559	-0.3083882	-0.3909546	0.7577934534181348	0.959691717019643
25104	LINC01148	-0.3084717	-0.3306089	0.7577335733807291	0.9596848118141903
25105	ENSG00000291286	-0.30855647	-0.22846185	0.7576681805967584	0.9596828116290202
25106	NIP7	-0.3085936	-0.11809184	0.7576396285261424	0.9596828116290202
25107	WBP11	-0.30860105	-0.022752175	0.7576348748679312	0.9596828116290202
25108	ENSG00000289321	-0.3086999	-0.15193608	0.7575588621495639	0.9596576747057951
25109	ENSG00000225050	-0.30883655	-0.122771114	0.7574545490917133	0.9595869311047933
25110	NPM1P33	-0.30888104	-0.49463275	0.7574189681023444	0.9595781372336222
25111	SAYSD1	-0.30896577	-0.07468466	0.7573569301824231	0.9595631123432106
25112	NALF2	-0.30928415	-0.21041617	0.7571140237763146	0.9592803103905027
25113	ENSG00000289609	-0.30930567	-0.2678676	0.7570970597720345	0.9592803103905027
25114	ZNF746	-0.30931222	-0.037538305	0.7570940110384318	0.9592803103905027
25115	CHPF	-0.309507	-0.086104676	0.7569460511954331	0.9591922664875151
25116	IQCF1	-0.30984077	-0.2160919	0.7566901210078267	0.9590354407329286
25117	ENSG00000267478	-0.30985475	-0.54750276	0.7566770996854852	0.9590354407329286
25118	ENSG00000271553	-0.309987	-0.12250846	0.7565798598656361	0.9590027334323317
25119	NGB	-0.31031415	-0.08799167	0.7563321137262969	0.9588134865997607
25120	MED8	-0.31057024	-0.060561486	0.7561372350991307	0.9586163457996841
25121	SIGLEC9	-0.31057492	-0.15997863	0.756131188151888	0.9586163457996841
25122	TRIM54	-0.3106325	-0.15360865	0.7560890178230371	0.9586051286109414
25123	ENSG00000249409	-0.3108455	-0.25143662	0.7559292511537619	0.9584655571355508
25124	ZNF286B-1	-0.31087118	-0.13002534	0.7559076701112674	0.9584655571355508
25125	ENSG00000289384	-0.31092015	-0.07294317	0.7558713564385959	0.9584655571355508
25126	ENSG00000283647	-0.3109591	-0.43868878	0.7558423711464793	0.9584655571355508
25127	TFAP2E	-0.31098658	-0.08444564	0.7558212982637587	0.9584655571355508
25128	GTF2IP20	-0.3111305	-0.18298106	0.7557099889396345	0.9584261257663822
25129	PEX16	-0.31135246	-0.06633475	0.755542055736943	0.9582858973897032
25130	ENSG00000285775	-0.31137374	-0.48803052	0.7555239464398336	0.9582858973897032
25131	MORC1-AS1	-0.31156296	-0.19643492	0.7553820993011938	0.9581578382902739
25132	CSRNP2	-0.3116198	-0.027321761	0.7553390976707287	0.9581282951308678
25133	PXMP4	-0.3116443	-0.05804748	0.7553208044513982	0.9581282951308678
25134	CA6	-0.3116981	-0.1279006	0.7552782618289903	0.9581010392182179
25135	ENSG00000287602	-0.31185007	-0.48845404	0.7551619211699858	0.9580033666901807
25136	RD3	-0.31190896	-0.2448447	0.7551172983040909	0.9579812436571715
25137	ENSG00000238207	-0.31191832	-0.130713	0.7551123889836143	0.9579812436571715
25138	LINC01365	-0.31198394	-0.371786	0.7550601176901636	0.9579812436571715
25139	EPC1-AS1	-0.31206152	-0.063647255	0.7550036455058848	0.9579812436571715
25140	CANX	-0.312242	-0.020356493	0.754866537388025	0.9579031331488962
25141	RASGRP4	-0.31237403	-0.1539704	0.7547671806834412	0.9578269704727738
25142	ENSG00000229013	-0.31245035	-0.476632	0.7547063714999226	0.9578246821636973
25143	H1-8	-0.31270707	-0.32705536	0.7545138754180721	0.9577479789499151
25144	IL2RA	-0.3128727	-0.10361608	0.7543864894096591	0.9576183630391675
25145	ENSG00000287960	-0.3129866	-0.23223166	0.7542993959835865	0.957557727525578
25146	ZNF444P1	-0.31299797	-0.5403938	0.7542881587437589	0.957557727525578
25147	DIS3	-0.31300125	-0.026134128	0.7542895205767441	0.957557727525578
25148	ZNF497	-0.31313753	-0.07426363	0.7541857848616336	0.9574883818549411
25149	ENSG00000289005	-0.31322807	-0.2668695	0.7541173044123226	0.957430540327432
25150	LINC02608	-0.3133213	-0.06980934	0.7540458533916785	0.9573856073124223
25151	NPRL3	-0.31333816	-0.021201987	0.7540336915567608	0.9573856073124223
25152	ENSG00000253519	-0.31342897	-0.24456768	0.7539670319912515	0.9573354502622994
25153	ENSG00000230432	-0.3134662	-0.36901295	0.7539347134882904	0.9573354502622994
25154	MAP3K9	-0.31351948	-0.059294473	0.7538966727151649	0.9573209952511891
25155	RPS15AP16	-0.31355718	-0.47140127	0.753865880553788	0.9573133727926163
25156	ENSG00000226143	-0.31383315	-0.29533103	0.7536577482146203	0.9572758793399491
25157	SLC43A2	-0.31398663	-0.03968356	0.7535406227828004	0.9571838275878799
25158	KLHL11	-0.31416708	-0.07796528	0.7534045067420628	0.9570703709227854
25159	ENSG00000249695	-0.31443432	-0.31211433	0.7532024461960316	0.9568386478023255
25160	ALG2	-0.31445634	-0.06141534	0.7531845457043631	0.9568386478023255
25161	ENSG00000263809	-0.3144838	-0.2489113	0.753162263743653	0.9568375226909219
25162	DHDDS-AS1	-0.31459063	-0.05969135	0.7530829696555951	0.9567867063993784
25163	ENSG00000273637	-0.31462115	-0.16912918	0.7530590838586134	0.9567813213427628
25164	NDRG3	-0.3148061	-0.023945875	0.7529186474334605	0.956702734317408
25165	LINC02445	-0.31486738	-0.13564621	0.7528723845657023	0.9566689120024154
25166	SYNM-AS2	-0.31490192	-0.13300405	0.7528461661300684	0.9566605588863626
25167	INHBB	-0.31498247	-0.21928266	0.7527839911864267	0.9566314762870648
25168	TBL1XR1-AS1	-0.31513715	-0.12808716	0.7526684524409304	0.9565345728481544
25169	GTPBP2	-0.3151802	-0.026798593	0.7526347443238486	0.956516696567743
25170	FTOP1	-0.31520948	-0.25348553	0.7526122304575213	0.9565130463976923
25171	INPPL1	-0.31524342	-0.019141065	0.7525867139615623	0.9565055798230546
25172	FAM83A-AS1	-0.3154241	-0.28459567	0.7524484594308826	0.9564085809564642
25173	RN7SL819P	-0.31542706	-0.2764406	0.7524447550488953	0.9564085809564642
25174	ZNF669	-0.3154341	-0.09561589	0.7524417335298802	0.9564085809564642
25175	PNLIPRP3	-0.315438	-0.14980797	0.7524388503388548	0.9564085809564642
25176	ENSG00000288047	-0.3156888	-0.12263342	0.7522490049576412	0.9563041731634201
25177	HTT-AS	-0.31581172	-0.1063751	0.7521549542433914	0.9562563168792991
25178	ENSG00000254306	-0.31584436	-0.15230037	0.752129734495513	0.9562492183500638
25179	ENSG00000283445	-0.31585306	-0.13025218	0.7521237507446115	0.9562492183500638
25180	ENSG00000268333	-0.31586334	-0.1278716	0.7521164495325372	0.9562492183500638
25181	LINC01436	-0.31612185	-0.30141807	0.7519196205071121	0.9561068901628114
25182	ENSG00000285918	-0.3161599	-0.21928027	0.7518881673996121	0.9560918603552838
25183	MTND1P20	-0.3163833	-0.55473506	0.7517174306108518	0.9559246751765835
25184	TCP1	-0.31641528	-0.031244263	0.7516973121644192	0.9559240535797483
25185	WDR13	-0.3165259	-0.034337696	0.7516133548501163	0.9558422467419885
25186	ENSG00000265717	-0.316555	-0.58407813	0.7515867741861488	0.9558334046097637
25187	PC	-0.3166631	-0.03232233	0.7515094847919469	0.9557600713065272
25188	GDAP1	-0.31686416	-0.03012703	0.7513566236339049	0.9556904575490754
25189	PCDHGB5	-0.317091	-0.07516458	0.7511839893687466	0.9555707098448154
25190	YAE1-DT	-0.31717902	-0.1616483	0.7511170874272479	0.9555105646020773
25191	IGBP1-AS2	-0.31721163	-0.3401657	0.7510900331936493	0.955501108580573
25192	ENSG00000236347	-0.317233	-0.11609611	0.751076409343821	0.955501108580573
25193	LINC02118	-0.31741148	-0.13166301	0.7509403065877462	0.955428164047255
25194	ENSG00000286477	-0.31800124	-0.45790184	0.7504939741633527	0.955067174165912
25195	OCIAD2	-0.31845796	-0.07006939	0.7501478733959451	0.9547798749484453
25196	SMIM2	-0.31850994	-0.1399204	0.7501077228205416	0.9547798749484453
25197	C12orf54	-0.31851578	-0.16027768	0.750103477389914	0.9547798749484453
25198	ENSG00000259268	-0.31851768	-0.238946	0.7501015666668842	0.9547798749484453
25199	ENSG00000285625	-0.3185452	-0.20933375	0.7500803671943261	0.9547798749484453
25200	ENSG00000273791	-0.31857124	-0.5342987	0.7500580311752525	0.9547798749484453
25201	AARS1	-0.31857654	-0.025803033	0.7500577579293295	0.9547798749484453
25202	CDC42P6	-0.3185772	-0.318775	0.7500542912955415	0.9547798749484453
25203	TMA7	-0.31873742	-0.06115861	0.7499358485012293	0.9547798749484453
25204	RNU4-85P	-0.31883466	-0.39104697	0.7498594068446622	0.9547586319063289
25205	ATOH7	-0.31890678	-0.6802038	0.7498023970554336	0.9547110059040294
25206	ASB14	-0.31906745	-0.09976113	0.749684478575574	0.9546107817611469
25207	ENSG00000290818	-0.31907174	-0.14380354	0.7496815121975939	0.9546107817611469
25208	LHFPL5	-0.31934014	-0.081721425	0.7494784086583202	0.9544482098546777
25209	ENSG00000269796	-0.3194521	-0.465835	0.7493932560928624	0.9543647267242924
25210	ENSG00000289526	-0.3196067	-0.15182461	0.7492776883829997	0.954267460022369
25211	TPRN	-0.31963882	-0.06940592	0.7492514856584105	0.9542590451039145
25212	ENSG00000288739	-0.31974635	-0.2792876	0.7491668204322948	0.9541761689920725
25213	GHRHR	-0.31991008	-0.1193499	0.7490459431384395	0.9540471658459938
25214	ENSG00000270733	-0.32000738	-0.6827808	0.7489679616620253	0.9539977452661987
25215	WIPI1	-0.32004887	-0.034760047	0.7489413282636135	0.9539887736073199
25216	TMCO2	-0.32009327	-0.2035114	0.7489053092197897	0.9539678458902778
25217	ENSG00000237153	-0.32022676	-0.06282337	0.7488065992105277	0.9538920102635314
25218	LINC02343	-0.32026744	-0.057988033	0.7487749273653603	0.9538920102635314
25219	HMGB1P40	-0.3203687	-0.3771641	0.7486962415534011	0.9538512340719842
25220	ENSG00000267002	-0.3204021	-0.18633181	0.7486726425128718	0.9538512340719842
25221	ENSG00000247311	-0.3205189	-0.13830222	0.7485850287718407	0.9538343162074125
25222	ABL2	-0.3205218	-0.016055627	0.7485828381380494	0.9538343162074125
25223	ENSG00000215512	-0.32071272	-0.37003484	0.7484362574427403	0.9537196165204775
25224	ENSG00000268983	-0.32074577	-0.4618909	0.7484130741841789	0.9537196165204775
25225	ENSG00000255240	-0.32074618	-0.06645464	0.7484123240914482	0.9537196165204775
25226	ENSG00000284797	-0.3208582	-0.13356218	0.748327255224498	0.953680536871208
25227	ENSG00000269374	-0.32085997	-0.1565842	0.7483263136035839	0.953680536871208
25228	LINC01917	-0.3211164	-0.07625434	0.7481312106457958	0.9535804244367105
25229	ENSG00000242295	-0.32133248	-0.38056952	0.7479687334930548	0.9534232379762533
25230	ENSG00000277368	-0.3214933	-0.5987472	0.7478420898879452	0.9532867600283527
25231	ENSG00000226724	-0.32155776	-0.23765466	0.7477956548021643	0.9532544740883103
25232	SLC19A3	-0.3215945	-0.04511289	0.7477701683452963	0.9532544740883103
25233	EIF4ENIF1	-0.32172945	-0.024601584	0.7476677400482098	0.953189266581175
25234	ENSG00000261970	-0.32174093	-0.098440915	0.7476584941790415	0.953189266581175
25235	NPHP3-AS1	-0.3217956	-0.064701095	0.7476175915383763	0.953189266581175
25236	MAP2K1	-0.32185388	-0.018975869	0.7475736437736832	0.953189266581175
25237	THPO	-0.32201093	-0.12433669	0.74745437542507	0.953189266581175
25238	ENSG00000263797	-0.32213402	-0.44993997	0.7473624676391118	0.9531244585331797
25239	DPF1	-0.32217005	-0.078426965	0.7473341825829631	0.9531133465175241
25240	ENSG00000290673	-0.32230994	-0.1836279	0.7472267983914751	0.9530247549526448
25241	ENSG00000253181	-0.32236734	-0.17532957	0.7471856193566745	0.9530247549526448
25242	ST3GAL5-AS1	-0.3224045	-0.18067102	0.7471557353486562	0.9530247549526448
25243	LINC01525	-0.3225145	-0.13026536	0.747071773070999	0.9529816721207406
25244	OR6F1	-0.3225923	-0.47147736	0.7470135661364572	0.9529540169673912
25245	LINC02997	-0.32263675	-0.038455386	0.7469801422762989	0.952936341617667
25246	LINC02944	-0.3226598	-0.19340023	0.7469625448110997	0.952936341617667
25247	ENSG00000249883	-0.32282236	-0.23637697	0.7468380194396538	0.9528998368063483
25248	ENSG00000226971	-0.3228927	-0.37465432	0.7467865642196836	0.9528641226319277
25249	GOLGA6L3	-0.323022	-0.18484679	0.7466882893702302	0.952788657262118
25250	ENSG00000289195	-0.32303742	-0.2341823	0.7466755183760467	0.952788657262118
25251	ENSG00000279526	-0.3233059	-0.300276	0.7464707435829576	0.9526170397288836
25252	SOCS3-DT	-0.32333565	-0.09203573	0.7464511678703551	0.9526170397288836
25253	ENSG00000285897	-0.32343033	-0.11945924	0.7463794381546938	0.9525692763911543
25254	ZCCHC4	-0.32356364	-0.028221356	0.746278614211809	0.9525005597130333
25255	ENSG00000286788	-0.3236878	-0.37875524	0.7461818913615861	0.952460029215995
25256	ENSG00000259522	-0.32371438	-0.3606507	0.746163061504336	0.952460029215995
25257	ENSG00000291096	-0.32381648	-0.4258155	0.7460842686230565	0.9523922439226614
25258	ENSG00000232627	-0.32383242	-0.5615265	0.7460709807928276	0.9523922439226614
25259	ENSG00000290013	-0.32400507	-0.46786276	0.7459441647204186	0.9522633217174338
25260	MFSD5	-0.32409886	-0.27894193	0.745872242420575	0.9521964678183077
25261	TMEM185B	-0.32411325	-0.101512305	0.7458627603668142	0.9521964678183077
25262	ENSG00000234160	-0.32425714	-0.17265174	0.7457519054265147	0.9521177225299639
25263	ENSG00000250149	-0.3243452	-0.052468028	0.7456864999743387	0.9520841397905231
25264	FILNC1	-0.32456887	-0.07610267	0.7455175247967962	0.9518933514041527
25265	NAT14	-0.3246535	-0.117839165	0.7454529918568146	0.9518608683581509
25266	ENSG00000248176	-0.32465416	-0.12362145	0.7454522023170544	0.9518608683581509
25267	ENSG00000273076	-0.32474306	-0.17350301	0.7453853779684569	0.9518285208963009
25268	ENSG00000231412	-0.3247462	-0.5743987	0.7453790737554218	0.9518285208963009
25269	ENSG00000269353	-0.32481876	-0.20996928	0.7453285082230928	0.9518285208963009
25270	L2HGDH	-0.32483074	-0.031499684	0.7453192573005896	0.9518285208963009
25271	ZNF22-AS1	-0.32483518	-0.23200746	0.7453136502909221	0.9518285208963009
25272	ENSG00000249930	-0.3249769	-0.37591866	0.745206375412014	0.9518285208963009
25273	RPL5P30	-0.32502723	-0.21588644	0.7451698103656301	0.9518285208963009
25274	ENSG00000289339	-0.3250943	-0.4005372	0.7451182064462927	0.9518077385704578
25275	ENSG00000270866	-0.3252378	-0.52457434	0.7450081788522835	0.9516921539727323
25276	PDSS2	-0.32528636	-0.013377396	0.7449747011861572	0.9516743526760443
25277	RPL17P10	-0.32540402	-0.2411375	0.7448857599683887	0.9515856961946639
25278	ENSG00000286473	-0.3259243	-0.5617638	0.7444877858820772	0.9512519664388894
25279	USP9Y	-0.32609174	-0.014152935	0.7443650504274425	0.9511200993313286
25280	MICOS13	-0.32614106	-0.12395299	0.7443269378474098	0.9511200993313286
25281	ICMT	-0.3261784	-0.06995185	0.7443000021098877	0.9511118502911993
25282	RN7SL40P	-0.3261891	-0.4526917	0.7442929435273948	0.9511118502911993
25283	CNOT10-AS1	-0.32635626	-0.14678371	0.7441648061139414	0.9510389116424806
25284	ENSG00000285819	-0.3264448	-0.26232246	0.7440980576622123	0.9509785642461267
25285	LINC00911	-0.32655022	-0.19408116	0.7440177107424302	0.9509158726182708
25286	CDK17	-0.3268435	-0.013858537	0.7437964474950616	0.9507927183986379
25287	RPL13	-0.32689583	-0.039061513	0.7437569271259112	0.950773097340456
25288	LINC03011	-0.32692635	-0.15310563	0.7437326685336303	0.950773097340456
25289	NOMO3	-0.32696474	-0.07181444	0.7437044963378359	0.950773097340456
25290	MIR17HG	-0.32708615	-0.07257838	0.7436129394048302	0.9507328342339368
25291	RHEBP2	-0.32715774	-0.39677858	0.7435542364059087	0.9506827400886091
25292	FRG1CP	-0.32716393	-0.042715624	0.74355413350442	0.9506827400886091
25293	ENSG00000197644	-0.32720512	-0.2587712	0.7435227231740944	0.9506827400886091
25294	HSPA8	-0.3273014	-0.039941814	0.743450550204251	0.9506827400886091
25295	CRTAC1	-0.3273797	-0.07599883	0.7433917088666085	0.950661256261224
25296	HNRNPA3	-0.32742372	-0.015155655	0.743357854623085	0.9506562883593318
25297	YWHAEP7-1	-0.32746923	-0.08887904	0.7433231438701553	0.9506368627603556
25298	NIPSNAP3A	-0.3276461	-0.06038561	0.7431895338939689	0.9505408777824951
25299	CRACR2B	-0.32775617	-0.092213966	0.7431068308604906	0.9504850274274201
25300	NPM1P49	-0.32782155	-0.3831321	0.7430557722255782	0.9504594262412318
25301	ENSG00000288023	-0.32788602	-0.6024001	0.7430035314449368	0.950427790236552
25302	ENSG00000278730	-0.32816562	-0.050196145	0.742796963388155	0.9502633983890184
25303	PANK4	-0.32824212	-0.04233477	0.7427387263904255	0.9502138578158661
25304	DNAJC30	-0.32826105	-0.09218823	0.7427243968986885	0.9502138578158661
25305	ENSG00000222044	-0.32830092	-0.38455778	0.7426917425219159	0.9502036748898475
25306	ENSG00000235772	-0.3286398	-0.47521773	0.7424379620472751	0.9499788190908379
25307	RNF39	-0.3287679	-0.2613183	0.7423401979329096	0.9498936101992628
25308	EEF1DP4	-0.32885802	-0.5030696	0.742271283412382	0.9498653779954324
25309	ENSG00000287403	-0.32890803	-0.4900305	0.7422342056051817	0.9498653779954324
25310	ABHD17AP3	-0.32891002	-0.51247853	0.7422315194710478	0.9498653779954324
25311	NMBR	-0.3289709	-0.077366814	0.7421874491151541	0.9498653779954324
25312	RPS3AP13	-0.32901445	-0.26889452	0.7421555881047184	0.9498653779954324
25313	ENSG00000260126	-0.32915333	-0.093267776	0.7420504810135831	0.9498074521473865
25314	ENSG00000248629	-0.3292107	-0.5250081	0.7420037733355986	0.949772631197187
25315	BNIP3P9	-0.32923797	-0.5267617	0.7419831118160048	0.949772631197187
25316	BICD2	-0.32944313	-0.030832533	0.7418309708542106	0.9496762597338994
25317	NUP43	-0.32944328	-0.029404731	0.7418309770478774	0.9496762597338994
25318	RAB1B	-0.3294905	-0.041086122	0.7417956224700188	0.9496762597338994
25319	ENSG00000253573	-0.32949919	-0.09609896	0.7417878356059346	0.9496762597338994
25320	ENSG00000204398	-0.3296167	-0.09687383	0.741699695971013	0.9496087651049117
25321	ENSG00000286016	-0.32965022	-0.07968939	0.7416738918787155	0.9496087651049117
25322	TMED3	-0.32965896	-0.024577156	0.7416679285684877	0.9496087651049117
25323	ENSG00000224647	-0.3301491	-0.36217335	0.7412969685621209	0.9493919570544436
25324	ALAD	-0.33044395	-0.047553536	0.7410748487522505	0.9491324457443415
25325	ENSG00000259563	-0.33053812	-0.20934811	0.7410015416352184	0.9491092293318288
25326	SERGEF	-0.3305894	-0.02117278	0.7409649493313333	0.9490915358777787
25327	ENSG00000283234	-0.33067492	-0.30839273	0.7408998390650466	0.9490830272198454
25328	ENSG00000227486	-0.33083516	-0.013545775	0.7407794711712901	0.9489537994765088
25329	OSTCP1	-0.33086678	-0.17344482	0.7407528810951092	0.9489446994152057
25330	ACTR3BP4	-0.33092475	-0.5301306	0.7407086129625507	0.9489379152386167
25331	DHH	-0.33105502	-0.2015493	0.7406125678115758	0.9489147239341222
25332	ENSG00000279069	-0.33106887	-0.1257498	0.7406032789006961	0.9489147239341222
25333	SPA17	-0.33109623	-0.090471074	0.7405821446952305	0.9489147239341222
25334	ERI3	-0.3312534	-0.01388606	0.7404636897736778	0.9489147239341222
25335	ENSG00000256482	-0.33127764	-0.29418343	0.740445142263907	0.9489147239341222
25336	ENSG00000285604	-0.33154216	-0.4064818	0.7402418125665905	0.9487891716683641
25337	FBXL19-AS1	-0.33156198	-0.0812132	0.7402301617098572	0.9487891716683641
25338	ENSG00000253927	-0.33159912	-0.27241084	0.7402010834053729	0.9487891716683641
25339	ENSG00000290674	-0.33166403	-0.4096805	0.740149928736792	0.9487891716683641
25340	MINDY4B	-0.33168614	-0.2112154	0.7401371671407937	0.9487891716683641
25341	ARL16	-0.33184877	-0.06286074	0.7400133323593111	0.9486960790615946
25342	CST11	-0.33199483	-0.42877355	0.739900053844968	0.9486008009199204
25343	RN7SL395P	-0.33209118	-0.53811556	0.7398275105416257	0.9485827152617384
25344	ELOA	-0.33210406	-0.033570077	0.7398213492087999	0.9485827152617384
25345	OPRM1	-0.33228353	-0.057781227	0.7396859608176519	0.948501116989178
25346	ENSG00000224819	-0.33231178	-0.09937909	0.7396638946499761	0.9484977970735341
25347	WWP1P1	-0.33233398	-0.26935336	0.7396472745932778	0.9484977970735341
25348	ENSG00000238031	-0.33234656	-0.47542027	0.7396380632333708	0.9484977970735341
25349	ENSG00000254551	-0.33240578	-0.22750278	0.7395926879259684	0.9484977970735341
25350	RIOK1	-0.3324329	-0.035064444	0.739572403487806	0.9484977970735341
25351	ENSG00000267952	-0.33253896	-0.2963566	0.7394896732282583	0.9484977970735341
25352	SPATA12	-0.33273897	-0.17744423	0.7393421294313227	0.9484222850860122
25353	ENSG00000257120	-0.33279076	-0.24123265	0.739301270119624	0.9484222850860122
25354	MUTYH	-0.33288923	-0.049467213	0.739228232661049	0.9484222850860122
25355	LINC02476	-0.33293492	-0.057711262	0.7391937640813258	0.9484193893619391
25356	CDC42EP5	-0.3329968	-0.032595217	0.7391468813881443	0.9483842237930087
25357	ENSG00000259376	-0.3330514	-0.20845613	0.7391039378192139	0.9483594394543663
25358	EBP	-0.3331529	-0.093204066	0.7390283986481498	0.9483072666243438
25359	PIGO	-0.33316016	-0.05141173	0.7390233852281847	0.9483072666243438
25360	COX7B2	-0.33316204	-0.08073884	0.7390220819478216	0.9483072666243438
25361	ARL4D	-0.3332003	-0.18433124	0.7389932706108029	0.9483072666243438
25362	OR9A2	-0.3332452	-0.586043	0.7389552814207524	0.9483072666243438
25363	ENSG00000286024	-0.3332921	-0.10539409	0.7389246252491513	0.9483072666243438
25364	ENSG00000273314	-0.3333488	-0.47032693	0.7388820570099618	0.9483072666243438
25365	C9orf57	-0.33337077	-0.167848	0.7388638889877504	0.9483072666243438
25366	KCTD2	-0.33340874	-0.049043722	0.7388366098079793	0.9483072666243438
25367	LINC00663	-0.33342358	-0.06551281	0.7388252165174827	0.9483072666243438
25368	ENSG00000254060	-0.33358067	-0.2784511	0.7387059155680107	0.9483072666243438
25369	ENSG00000267546	-0.33358473	-0.118170805	0.7387031559307802	0.9483072666243438
25370	ENSG00000248749	-0.33390284	-0.2591916	0.7384596696936578	0.9482023298508788
25371	BIRC6-AS1	-0.33391073	-0.3511358	0.7384599277572884	0.9482023298508788
25372	LINC02786	-0.333917	-0.27489263	0.7384515979232427	0.9482023298508788
25373	RN7SL583P	-0.33396724	-0.5011378	0.7384131406969546	0.9482023298508788
25374	ENSG00000285558	-0.33398846	-0.05721432	0.7383987509097028	0.9482023298508788
25375	SLC16A11	-0.3340426	-0.5003944	0.7383563213670403	0.9482023298508788
25376	MAGIX	-0.33406636	-0.119322754	0.7383396381475303	0.9482023298508788
25377	SNRPCP16	-0.33416182	-0.3253866	0.7382674346648515	0.9481801707231304
25378	ADCY6-DT	-0.3341661	-0.38650382	0.7382625815934367	0.9481801707231304
25379	ENSG00000286717	-0.3341696	-0.1289098	0.738262085597144	0.9481801707231304
25380	C3orf56	-0.33419895	-0.5433256	0.7382365135339852	0.9481801707231304
25381	CABS1	-0.3343538	-0.71647865	0.7381180725475738	0.9481383740054798
25382	ENSG00000254586	-0.3343679	-0.60015655	0.7381079018042377	0.9481383740054798
25383	ENSG00000260660	-0.3344943	-0.3039021	0.738013891687508	0.9480564586168682
25384	SRRD	-0.334496	-0.06450557	0.7380153659227658	0.9480564586168682
25385	ENSG00000260848	-0.3347757	-0.17689882	0.7378050868511572	0.9479108840550041
25386	ENSG00000257863	-0.3350021	-0.37766558	0.7376322916446427	0.9477143587185926
25387	GNRHR	-0.33502182	-0.17070042	0.7376198372979925	0.9477143587185926
25388	ASPRV1	-0.33509055	-0.25952718	0.7375657549946104	0.9477038822355551
25389	LINC00971	-0.33515167	-0.0744853	0.7375216745420623	0.947672247469573
25390	ENSG00000272699	-0.3351712	-0.32678825	0.7375052736825534	0.947672247469573
25391	RPL5P3	-0.3352343	-0.7185377	0.7374538493293727	0.947656901091023
25392	ENSG00000286186	-0.33531576	-0.22227101	0.7373936889336707	0.9476366495377238
25393	ENSG00000253708	-0.33547664	-0.3477884	0.737274220109229	0.9475768519338358
25394	MFSD2B	-0.3355126	-0.07830848	0.7372492149808652	0.9475721784987244
25395	ENSG00000256250	-0.3355252	-0.3197041	0.7372373333065683	0.9475721784987244
25396	PCDHGA10	-0.33571035	-0.06435006	0.7370996627602486	0.9475300102182664
25397	CACTIN-AS1	-0.3362792	-0.18246108	0.7366690873910198	0.9472765762131414
25398	LINC02070	-0.33628535	-0.42121518	0.7366664860663474	0.9472765762131414
25399	RORB-AS1	-0.33635637	-0.38509703	0.7366125067240858	0.9472765762131414
25400	MEFV	-0.33636418	-0.19625811	0.7366059057085687	0.9472765762131414
25401	RPAP2	-0.3364752	-0.015283128	0.7365231371398828	0.9472389735227259
25402	RNU4-5P	-0.3368277	-0.51257586	0.7362553280988944	0.946969572863556
25403	ENSG00000291222	-0.33683673	-0.4854163	0.736250242866156	0.946969572863556
25404	ENSG00000255663	-0.3369141	-0.101156205	0.7361923104169688	0.9469635524627049
25405	WWC2-AS2	-0.33692953	-0.2800152	0.7361787316808884	0.9469635524627049
25406	ENSG00000250665	-0.3370862	-0.42320067	0.7360592003914503	0.9469173915745456
25407	ENSG00000258517	-0.33728504	-0.47224432	0.7359134847344703	0.9468299836089625
25408	ENSG00000287618	-0.33729166	-0.13246478	0.7359069593140906	0.9468299836089625
25409	PAX2	-0.33735883	-0.12033353	0.7358570710334651	0.9468085662831485
25410	DHRS7C	-0.3376271	-0.20178846	0.735654191926828	0.9467503358992811
25411	TIMM29	-0.33768585	-0.08845252	0.7356103385625097	0.9467503358992811
25412	RPL36P20	-0.3377674	-0.72456044	0.7355440233470797	0.9467503358992811
25413	RN7SKP230	-0.33786753	-0.090240076	0.7354743652850656	0.9467152315672479
25414	PEX11A	-0.33792228	-0.06201241	0.7354323187859055	0.9467012603706917
25415	HEBP2	-0.3381496	-0.039880805	0.7352611164961254	0.9465408123910414
25416	WASHC2C	-0.3381925	-0.027360737	0.7352286701271973	0.9465240642359757
25417	SPATA24	-0.3382727	-0.1243591	0.7351686475870732	0.9464718130438136
25418	ENSG00000287816	-0.33828056	-0.16965038	0.7351624701338982	0.9464718130438136
25419	CLUHP3	-0.33829352	-0.09502332	0.7351520917656962	0.9464718130438136
25420	ZNRD2	-0.33832407	-0.08312231	0.7351296253767748	0.9464718130438136
25421	ENSG00000289263	-0.338338	-0.2669597	0.7351166158047775	0.9464718130438136
25422	SIRPG-AS1	-0.33836675	-0.25517464	0.7350964947449968	0.9464718130438136
25423	ENSG00000287514	-0.3383805	-0.14873339	0.7350868608626575	0.9464718130438136
25424	ALKBH4	-0.33849752	-0.08527071	0.7349982181780005	0.9464718130438136
25425	SHISA4	-0.33850777	-0.15189944	0.7349919908565384	0.9464718130438136
25426	ACE2	-0.33865398	-0.04189956	0.7348806933257186	0.9464718130438136
25427	FERMT3	-0.33873886	-0.07473302	0.7348164668548332	0.9464187332159922
25428	ENSG00000286943	-0.33891368	-0.2268493	0.7346861755566354	0.9463260078095864
25429	ENSG00000267157	-0.33908856	-0.25055444	0.7345536195943875	0.9462456859251202
25430	SNORD3B-2	-0.33917612	-0.12114911	0.7344875808917639	0.9462445095640859
25431	ENSG00000283517	-0.33940187	-0.14131778	0.7343179276263893	0.9461269562797625
25432	HSPD1P15	-0.33948752	-0.5926598	0.7342487352611409	0.9460628366119074
25433	ENSG00000289926	-0.3396632	-0.09206241	0.734120621175963	0.9459728516624429
25434	ENSG00000248145	-0.3397033	-0.15134694	0.7340893585246369	0.9459575978786686
25435	CATSPER2P1-1	-0.33982015	-0.15602681	0.7340029366484482	0.945956935133934
25436	EPHB1	-0.3398289	-0.042432867	0.733995782957174	0.945956935133934
25437	FBXL12	-0.33990145	-0.048138432	0.733941327596398	0.945956935133934
25438	FAM83G	-0.33996287	-0.07298534	0.7338950153600403	0.9459462137006964
25439	ENSG00000288723	-0.34021258	-0.08725294	0.7337073384387219	0.9457656361282427
25440	DDX55	-0.3402442	-0.029817035	0.7336832948836913	0.9457656361282427
25441	AADACP1-1	-0.34025085	-0.3482344	0.7336753571855734	0.9457656361282427
25442	CASC8	-0.34053874	-0.07283722	0.7334613903873655	0.9456238162947137
25443	ENSG00000272084	-0.34067532	-0.2329024	0.733357914559692	0.9455154410322173
25444	ENSG00000259821	-0.34073734	-0.1801902	0.7333121678348962	0.9455084200807887
25445	PAPPA-AS1	-0.340791	-0.171894	0.733271787254951	0.9455084200807887
25446	LINC00332	-0.34095144	-0.3061999	0.7331513505840429	0.9454493676546282
25447	IGLL5	-0.3412696	-0.3119143	0.732912953615831	0.9452234568302473
25448	CHIAP3	-0.34128532	-0.2842623	0.7328995339354331	0.9452234568302473
25449	HDDC2	-0.3414055	-0.036560737	0.732809158635844	0.9451832929136649
25450	CCDC144BP	-0.34163076	-0.022248996	0.7326395279728897	0.9450145609266245
25451	LINC01768	-0.34192768	-0.10225976	0.7324158695389533	0.9448011447328005
25452	ACTG1P17	-0.34200975	-0.08115579	0.7323537144238969	0.9447459916560246
25453	ENSG00000267881	-0.34201607	-0.1760837	0.732350188999376	0.9447459916560246
25454	ENSG00000269621	-0.3420374	-0.3850301	0.7323314497947876	0.9447459916560246
25455	BEND3	-0.34215656	-0.049045153	0.7322437588724944	0.944702403339851
25456	SMC2-DT	-0.3422179	-0.23939818	0.7321980132200434	0.94467763374407
25457	TCFL5	-0.3423132	-0.04431996	0.7321258526369949	0.9446369675795805
25458	HSPE1P27	-0.3423528	-0.31691796	0.7320983442042105	0.9446369675795805
25459	HAS3	-0.34240898	-0.13618511	0.7320534447186742	0.9446369675795805
25460	ENSG00000286993	-0.34242234	-0.34020907	0.7320418959007213	0.9446369675795805
25461	GGPS1	-0.3427117	-0.043111436	0.7318263426947652	0.9445160404046876
25462	ENSG00000289474	-0.34301218	-0.11184806	0.731599854594427	0.9442988077881578
25463	ULK2	-0.34316957	-0.018089008	0.7314817653251553	0.9442014282289015
25464	ALDH1B1	-0.34323213	-0.09222926	0.7314342029309012	0.9442014282289015
25465	CPB2-AS1	-0.34336093	-0.058764014	0.7313369337676237	0.944162458192456
25466	ENSG00000198491	-0.3434894	-0.41850108	0.7312417797656241	0.9441118879852156
25467	ENSG00000278107	-0.34364608	-0.52985233	0.7311207675099164	0.9440557653974098
25468	CLDND2	-0.34381092	-0.25830147	0.7309973943098377	0.9439520281169466
25469	DCUN1D1	-0.34388465	-0.027882796	0.7309438540188609	0.9439274410769156
25470	GBE1	-0.3439601	-0.02231642	0.7308875961146892	0.9439184986013543
25471	TPI1P2	-0.34414327	-0.6172341	0.7307446346614872	0.9438453761967245
25472	RPF2	-0.344155	-0.030663943	0.7307404756799974	0.9438453761967245
25473	TMUB2	-0.34416327	-0.052780733	0.7307341486586951	0.9438453761967245
25474	ENSG00000261600	-0.3442033	-0.5247167	0.7307019835756817	0.9438453761967245
25475	ENSG00000289009	-0.34424222	-0.27097037	0.730673269776392	0.9438453761967245
25476	CNDP2	-0.34439495	-0.034595836	0.730560021699983	0.9438322262626883
25477	HCG11	-0.34443277	-0.08901646	0.7305311947924058	0.9438200229220434
25478	LINC02274	-0.34454182	-0.31862247	0.730449537568136	0.9437530431091656
25479	URAD	-0.3445933	-0.15090919	0.7304111515989247	0.9437400440584885
25480	SPDYE2B	-0.3446055	-0.20293255	0.7303994407635122	0.9437400440584885
25481	ENSG00000235122	-0.34473473	-0.03889866	0.7303042772676325	0.9436770688666959
25482	ENSG00000230944	-0.34495687	-0.6261486	0.7301328232622292	0.943480555835696
25483	ENSG00000233553	-0.34520948	-0.51418173	0.7299461483785001	0.9432893942717387
25484	ZNF320	-0.3452979	-0.03444964	0.7298816534107613	0.943256110551384
25485	SYCP1	-0.34534955	-0.09496266	0.7298423021894203	0.9432302866702154
25486	ENSG00000286889	-0.3453838	-0.08475339	0.7298161729966399	0.9432220261235035
25487	ENSG00000256594	-0.34538385	-0.061557043	0.7298165416307366	0.9432220261235035
25488	CFL2	-0.34545475	-0.07479005	0.7297636865526119	0.9432220261235035
25489	ENSG00000258338	-0.34546456	-0.4988452	0.7297554796295955	0.9432220261235035
25490	TMEM52	-0.34564933	-0.48564035	0.7296177178149006	0.9431776012159426
25491	RPL5P18	-0.34566787	-0.106787294	0.7296024982826823	0.9431776012159426
25492	ENSG00000273145	-0.3457374	-0.40732968	0.7295478108363076	0.9431500515571559
25493	ENSG00000289351	-0.34596512	-0.31489292	0.7293791600293255	0.9430199646872758
25494	MTCYBP32	-0.3459749	-0.21413751	0.7293726450409941	0.9430199646872758
25495	ENSG00000225102	-0.34601828	-0.40190858	0.7293390227024155	0.9430199646872758
25496	SEC22B	-0.34635612	-0.032943312	0.7290861145922481	0.9427980708007324
25497	BRD1	-0.34656644	-0.018349368	0.7289280337100019	0.9426741391971977
25498	HEXA-AS1	-0.3466628	-0.3876752	0.7288554565773843	0.9426145806376585
25499	ENSG00000272009	-0.34666356	-0.14787659	0.7288545134881248	0.9426145806376585
25500	ENSG00000286274	-0.34666634	-0.122496694	0.7288514523032015	0.9426145806376585
25501	DEFB108F	-0.34675127	-0.42776567	0.7287856712464287	0.9426145806376585
25502	ENSG00000278177	-0.34677747	-0.13339396	0.7287687623554536	0.9426145806376585
25503	FOLR3	-0.34688914	-0.198224	0.7286842870080112	0.9425591640649206
25504	ENSG00000228781	-0.34700596	-0.5040021	0.7285969752917465	0.9424712594033382
25505	GOLGA8K	-0.34702787	-0.17338805	0.728581297819441	0.9424712594033382
25506	LINC01445	-0.3471817	-0.10956059	0.7284653192162951	0.9424095741755265
25507	PAICS	-0.34729245	-0.034077644	0.7283827451760392	0.9423693656902964
25508	OSM	-0.34741214	-0.36509717	0.7282927809703571	0.9423280773625542
25509	PANX3	-0.3474414	-0.5105367	0.7282694774879772	0.9423280773625542
25510	ENSG00000256674	-0.34749973	-0.49116278	0.7282271508233742	0.9423280773625542
25511	NHS	-0.34751517	-0.013528083	0.7282141542287602	0.9423280773625542
25512	ENSG00000259570	-0.34766307	-0.6174452	0.7280994433005246	0.9422771586281532
25513	ENSG00000291176	-0.34781998	-0.08465084	0.7279860438829715	0.9421564889181713
25514	CD200R1	-0.34782642	-0.12479284	0.7279803104465462	0.9421564889181713
25515	SEC14L3	-0.3478475	-0.1454847	0.7279642356948275	0.9421564889181713
25516	ADAT3	-0.3479961	-0.086777166	0.7278541128087942	0.942122954164024
25517	TECTA	-0.3480141	-0.05267252	0.727840272231062	0.942122954164024
25518	CEACAM18	-0.34808052	-0.111456	0.7277907913486965	0.942122954164024
25519	LINC02714	-0.34816903	-0.06649094	0.7277237513982121	0.942092438142067
25520	LINC01693	-0.34835184	-0.27278018	0.7275845189235275	0.9419622730968481
25521	IMPDH1P10	-0.34871155	-0.22817849	0.7273139109940276	0.9416620008397936
25522	ENSG00000279883	-0.34871754	-0.2834296	0.7273096930209595	0.9416620008397936
25523	GBA2	-0.3488637	-0.025851712	0.7272027363500098	0.9415681278023125
25524	CUL4A	-0.34910142	-0.016054083	0.7270242282127864	0.9414277061292106
25525	ENSG00000253445	-0.34920692	-0.17856815	0.7269448654162187	0.9413844184560304
25526	ENSG00000243777	-0.34926888	-0.5020398	0.7268980229686951	0.9413738244961709
25527	ENSG00000287578	-0.34927028	-0.116290785	0.7268964319894717	0.9413738244961709
25528	CRAT37	-0.34935564	-0.058731616	0.7268337512078142	0.9413656919233547
25529	ENSG00000228596	-0.3494116	-0.5638903	0.72678773972605	0.9413656919233547
25530	GPR108	-0.34951124	-0.048498828	0.7267163786234851	0.9413638933395351
25531	ELAC2	-0.34954754	-0.03452711	0.7266893414026432	0.9413539102392977
25532	RPL37A-DT	-0.3495535	-0.1450673	0.7266843967092493	0.9413539102392977
25533	ENSG00000290799	-0.34972087	-0.29888013	0.7265567859410104	0.9412322726651412
25534	ENSG00000287805	-0.3498778	-0.20684761	0.7264402405514485	0.941106327065029
25535	ENSG00000267505	-0.35002625	-0.27184254	0.7263307701566954	0.9410145749997539
25536	ENSG00000253144	-0.3500589	-0.41711295	0.7263021376316117	0.9410025141241446
25537	HNRNPA1P35	-0.35014954	-0.503793	0.7262370169630636	0.9409546638767999
25538	APOB	-0.35036135	-0.026284028	0.7260783563281048	0.9408377360562517
25539	ENSG00000279936	-0.35059422	-0.58257085	0.7258997780008623	0.9406563967292706
25540	ENSG00000260520	-0.35079804	-0.2893478	0.7257497528368029	0.9405120406526858
25541	ENSG00000272768	-0.3508499	-0.1785111	0.725711403058307	0.9404873700969592
25542	SLC35E3	-0.3509019	-0.029501414	0.7256730660000015	0.9404627147133295
25543	LINC02464	-0.35123557	-0.12359729	0.7254231534228659	0.9402733627375698
25544	ENSG00000289484	-0.3512905	-0.1265757	0.7253823568897506	0.9402611199610603
25545	ENSG00000264138	-0.35129666	-0.56881505	0.7253731825965719	0.9402611199610603
25546	ENSG00000287538	-0.35132846	-0.27627712	0.7253522669121397	0.9402611199610603
25547	SH3BP4	-0.35140416	-0.023921434	0.7252964477144116	0.9402248418994946
25548	ENSG00000248645	-0.35145688	-0.5213294	0.7252551030758672	0.9401962733818336
25549	ENSG00000251599	-0.35147005	-0.33112562	0.725246515432969	0.9401962733818336
25550	RN7SL55P	-0.3515397	-0.5869973	0.7251904135121638	0.9401868303533094
25551	LINC00545	-0.35164112	-0.2327937	0.7251195826154715	0.9401613396210651
25552	HMGN1P32	-0.3517741	-0.6096469	0.7250141862755333	0.9400591310305639
25553	MSTN	-0.35178053	-0.20123513	0.7250133219127733	0.9400591310305639
25554	CZIB	-0.3518382	-0.057066843	0.7249705825098856	0.9400526527603155
25555	ENSG00000236376	-0.35189095	-0.39643803	0.72493165147727	0.9400272018010942
25556	HSD11B2	-0.35192594	-0.12167824	0.7249057598753658	0.9400272018010942
25557	HMGB3P31	-0.35212016	-0.26855597	0.7247593382510276	0.9399038708462769
25558	DPP3-DT	-0.35233623	-0.1509189	0.7245980926084843	0.9397872747009747
25559	ENSG00000223725	-0.35235906	-0.051642355	0.7245800301139208	0.9397872747009747
25560	ENSG00000290981	-0.35253906	-0.15996704	0.7244448400655601	0.9396461531898428
25561	ENSG00000236710	-0.35276848	-0.4106157	0.7242730546194245	0.9394587797937349
25562	ENDOV	-0.35282612	-0.03703161	0.7242299844653076	0.9394425385832281
25563	CLCA3P	-0.3528835	-0.18013188	0.7241848649637919	0.9394090342294221
25564	ENSG00000275494	-0.3528881	-0.6022844	0.7241790035903349	0.9394090342294221
25565	ENSG00000288890	-0.35289004	-0.38397175	0.7241789337694651	0.9394090342294221
25566	ENSG00000288643	-0.35299316	-0.095420085	0.7241047287085506	0.9394090342294221
25567	CHUK	-0.35305893	-0.033853747	0.7240554142865483	0.9394090342294221
25568	CPXM1	-0.35306802	-0.031947263	0.7240484376316325	0.9394090342294221
25569	MKLN1-AS	-0.35311913	-0.104946	0.724009867426417	0.9394072397935537
25570	EIF4A2P4	-0.35316616	-0.28368255	0.7239739351428217	0.9393856463612782
25571	ENSG00000287350	-0.35317704	-0.3359201	0.7239664314534295	0.9393856463612782
25572	ENSG00000285826	-0.35328904	-0.058759417	0.7238827944591728	0.9393856463612782
25573	CPLX4	-0.3533429	-0.16709761	0.7238417936493844	0.9393856463612782
25574	CIBAR1P1	-0.35336763	-0.26563394	0.7238234307628748	0.9393856463612782
25575	ENSG00000229505	-0.35339	-0.57807535	0.723803338057657	0.9393856463612782
25576	ENSG00000220739	-0.35358933	-0.3577021	0.7236545266642815	0.9392715194833866
25577	ENSG00000233757	-0.35376915	-0.034508813	0.7235231882685799	0.9391511107578778
25578	ENSG00000234773	-0.3538544	-0.13590737	0.7234599013866172	0.9390939939685863
25579	ENSG00000289408	-0.3538609	-0.44445804	0.7234503711026652	0.9390939939685863
25580	ENSG00000274468	-0.35395432	-0.56456745	0.7233808261999153	0.9390414105209649
25581	ISM1-AS1	-0.35396352	-0.3136003	0.7233751511058675	0.9390414105209649
25582	CEACAM6	-0.35408005	-0.12887861	0.7232898855258079	0.9389984496637197
25583	JUNB	-0.35422155	-0.024128715	0.7231839936628564	0.9389110379747201
25584	ENSG00000270022	-0.35423794	-0.18182907	0.7231703727190547	0.9389110379747201
25585	ENSG00000285691	-0.35434756	-0.2201473	0.7230884258285815	0.9389110379747201
25586	OR52A1	-0.35434926	-0.38094553	0.7230876636121628	0.9389110379747201
25587	NR0B1	-0.35442615	-0.57445794	0.7230269634539299	0.9388823813737794
25588	ENSG00000286225	-0.35446048	-0.08556398	0.7230046900815816	0.9388823813737794
25589	BEND7-DT	-0.35446683	-0.52737117	0.7229985056306539	0.9388823813737794
25590	ENSG00000229855	-0.35446995	-0.092300005	0.7229981080092444	0.9388823813737794
25591	VARS1	-0.3546498	-0.052892204	0.7228629104675149	0.938844592984319
25592	ENSG00000223393	-0.35466075	-0.08217564	0.7228545952679815	0.938844592984319
25593	SPHK2	-0.35470557	-0.046644337	0.7228213680695719	0.9388407164604596
25594	CORO1A-AS1	-0.3548727	-0.53964156	0.7226937702949379	0.9387751400630288
25595	NBEAP2	-0.35507503	-0.06599061	0.7225443456801027	0.9386311133440831
25596	OTUB2	-0.35518378	-0.11068001	0.722462641858368	0.9385743180064924
25597	LINC02961	-0.35526982	-0.501847	0.7223988259854128	0.9385422198820167
25598	ENSG00000255321	-0.35530153	-0.36211646	0.7223735903241788	0.9385422198820167
25599	ENSG00000289694	-0.35546875	-0.071349815	0.7222492215786043	0.9384711270434714
25600	MRFAP1	-0.35561094	-0.06988731	0.7221427761596568	0.9384098442541152
25601	RPL10AP6	-0.35565913	-0.30089557	0.7221069598713116	0.9384075764485653
25602	ENSG00000224400	-0.35569108	-0.14604641	0.7220830608732431	0.9384073681256724
25603	FARP2	-0.35585064	-0.0186187	0.7219638988642139	0.9383276294240435
25604	LINC03028	-0.3558965	-0.17099324	0.7219300682869838	0.9383098618291701
25605	ENSG00000203900	-0.3559348	-0.26218742	0.7218973145940277	0.9383098618291701
25606	ENSG00000289992	-0.35594377	-0.37930635	0.7218941350313326	0.9383098618291701
25607	SDSL	-0.3560698	-0.11781132	0.7217996112004434	0.9383098618291701
25608	HEATR3-AS1	-0.35612646	-0.22089157	0.7217571161039305	0.9383092992346086
25609	NPM1P12	-0.35615054	-0.5303794	0.7217372646095368	0.9383085405508896
25610	LINC02995	-0.35624352	-0.33334148	0.7216661212700597	0.9382410970875769
25611	EXTL1	-0.3564798	-0.11623252	0.7214907733730082	0.9380882597778275
25612	ENSG00000274282	-0.35656705	-0.42805567	0.721423583488408	0.9380259436819077
25613	LINC01533	-0.35659793	-0.17425711	0.7214030155719402	0.9380242457631727
25614	ENSG00000215097	-0.3566357	-0.3844874	0.7213748892789855	0.9380127195030317
25615	VN1R34P	-0.35687396	-0.612731	0.7211928398428029	0.9379063057207699
25616	HJV	-0.3568748	-0.18695198	0.7211967539533441	0.9379063057207699
25617	JMJD6	-0.35687888	-0.048515208	0.72119338091409	0.9379063057207699
25618	LINC02159	-0.35716352	-0.52713674	0.7209791344314693	0.9377485080137734
25619	POM121	-0.3571673	-0.019303177	0.7209779887319046	0.9377485080137734
25620	TMEM88	-0.35723144	-0.16177039	0.7209276874563393	0.9377485080137734
25621	STK24P1	-0.35727006	-0.33693767	0.7208990210518642	0.9377444914705687
25622	ENSG00000287039	-0.3574572	-0.32843223	0.7207615144437005	0.9376407605486811
25623	ENSG00000277186	-0.35746628	-0.4240396	0.7207525248488409	0.9376407605486811
25624	ENSG00000287804	-0.35748705	-0.2324748	0.7207367364293824	0.9376407605486811
25625	RALB	-0.35752955	-0.03324744	0.7207066277496568	0.9376407605486811
25626	LINC00491	-0.3575514	-0.16011807	0.7206895289612765	0.9376407605486811
25627	CHRNB3	-0.3577047	-0.12843308	0.7205751559436143	0.9376237526824884
25628	CCDC106	-0.35783142	-0.1386358	0.7204810026802013	0.9375444267549474
25629	ARHGEF4	-0.3578525	-0.059190374	0.72046571052936	0.9375444267549474
25630	ENSG00000289551	-0.35785556	-0.271508	0.7204635461435054	0.9375444267549474
25631	ALOX15	-0.35807627	-0.2146886	0.7202968011899229	0.9374368919863932
25632	PSMA2	-0.35810736	-0.048997406	0.7202743623821439	0.937432741782763
25633	ENSG00000249328	-0.35812733	-0.08391438	0.7202592919698237	0.937432741782763
25634	LINC01750	-0.35814807	-0.19549312	0.7202440005924038	0.937432741782763
25635	ZNF71	-0.35816744	-0.050419867	0.7202293114717152	0.937432741782763
25636	ENSG00000235681	-0.35820746	-0.50414395	0.7201996399345949	0.937432741782763
25637	USP30	-0.35824296	-0.034424987	0.7201728300840063	0.9374258654824907
25638	ENSG00000275185	-0.35888323	-0.4217147	0.7196954118329084	0.9371801793041948
25639	ZNF25	-0.35890424	-0.03055449	0.7196781442164496	0.9371801793041948
25640	ENSG00000285612	-0.3589408	-0.19188115	0.7196516241902944	0.9371732797116982
25641	MARK2P13	-0.35926068	-0.62292165	0.7194066980705518	0.9369294871266509
25642	CYB561A3	-0.35940653	-0.06061643	0.7193023360605758	0.936843679098099
25643	LINC01096	-0.35941258	-0.517145	0.7192971483634704	0.936843679098099
25644	ENSG00000250501	-0.35951224	-0.17204705	0.7192200118610577	0.9368366805116832
25645	NCOA4	-0.35965303	-0.044058744	0.7191178022313292	0.9367536575289233
25646	ZFAND2A-DT	-0.35970622	-0.13950111	0.7190772056265595	0.9367536575289233
25647	CSKMT	-0.3597701	-0.13703823	0.719031403882755	0.9367413404569931
25648	ENSG00000235371	-0.3598108	-0.51203287	0.7189997581039264	0.9367251724268977
25649	CIITA	-0.35988635	-0.057839766	0.7189432829902254	0.9366766545844613
25650	HLA-DQB1	-0.36000806	-0.13488288	0.7188521675831192	0.9365830017647949
25651	KRT17P3	-0.36023557	-0.446951	0.7186782154389542	0.9365104978388726
25652	CDK13-DT	-0.36024037	-0.37289938	0.7186811329979981	0.9365104978388726
25653	HNRNPA1L2	-0.3602457	-0.11789426	0.7186736034854077	0.9365104978388726
25654	MSANTD2	-0.36025822	-0.019611675	0.7186656468063068	0.9365104978388726
25655	ENSG00000277491	-0.3602754	-0.31155917	0.7186524556814777	0.9365104978388726
25656	LINC02213	-0.36032844	-0.21289095	0.718611908080924	0.9365104978388726
25657	ENSG00000268069	-0.36050436	-0.24370863	0.7184821163774577	0.9365104978388726
25658	ENSG00000271410	-0.36061227	-0.34800354	0.7183991747828715	0.9364939104739748
25659	ENSG00000258603	-0.36064035	-0.0625955	0.7183796559725029	0.9364935348149949
25660	C1orf232	-0.36065274	-0.51700366	0.718369896681853	0.9364935348149949
25661	HSPB2	-0.36073622	-0.2814075	0.7183063078519548	0.9364731234378629
25662	ENSG00000279956	-0.36089736	-0.11965796	0.7181861323388536	0.9364058711048027
25663	OR5H1	-0.36094663	-0.5637794	0.7181475947306065	0.936391548896623
25664	EXTL3	-0.36099485	-0.026352879	0.7181146198168283	0.9363736245438699
25665	ENSG00000256458	-0.36099625	-0.3889443	0.7181109301743818	0.9363736245438699
25666	ENSG00000258942	-0.36101875	-0.13737737	0.7180953171218235	0.9363736245438699
25667	IL23A	-0.36108604	-0.23058878	0.7180450494198732	0.9363641290699839
25668	GUSBP19	-0.3613036	-0.22987717	0.7178825493908852	0.9361963577268848
25669	GAS2	-0.3615315	-0.037489865	0.7177133845638515	0.9360258811325775
25670	ENSG00000287670	-0.36159635	-0.2356829	0.7176641189699745	0.9359866966335418
25671	ENSG00000291142	-0.36194244	-0.071747355	0.7174065027716807	0.9357258911499707
25672	LAPTM5	-0.36206	-0.11609792	0.7173178994326751	0.9356353841321123
25673	ENSG00000289685	-0.3620943	-0.41392642	0.7172879817818221	0.9356214211392074
25674	CDK10	-0.36213467	-0.031450413	0.7172628551932266	0.9356137069670198
25675	MICOS10	-0.3624254	-0.04206739	0.7170455930040449	0.9353804154217936
25676	PPP1R12BP1	-0.36254224	-0.16127782	0.7169581371608331	0.9353039410929889
25677	ENSG00000253656	-0.36263245	-0.15581107	0.7168911300972932	0.9352791344999059
25678	LINC01182	-0.36271274	-0.057755314	0.7168309793172851	0.9352257148045103
25679	LINC02792	-0.36276972	-0.25134915	0.7167872435485739	0.9352187650393434
25680	RIPK3	-0.36280754	-0.1291697	0.7167602108538897	0.93520855097829
25681	NUPR1	-0.3628399	-0.06537851	0.7167363816991642	0.9352025163706633
25682	ENSG00000255101	-0.36299798	-0.2707	0.7166193716324155	0.9351500659133761
25683	MAGOH	-0.36305177	-0.041965358	0.7165779663350542	0.9351210923864317
25684	SOX1	-0.36314753	-0.47365743	0.7165023948856644	0.9351082533692913
25685	ENSG00000249624	-0.3632112	-0.13596633	0.7164579453258907	0.9350897572223474
25686	TMEM119	-0.36322558	-0.07608256	0.7164477749992353	0.9350897572223474
25687	SLC22A1	-0.36333242	-0.07391804	0.7163677602481846	0.9350757622382218
25688	ENSG00000291261	-0.36346528	-0.64149123	0.7162638460675921	0.9350118422677818
25689	FAHD1	-0.36348766	-0.085574575	0.7162520192387232	0.9350118422677818
25690	ENSG00000286015	-0.3635251	-0.13957106	0.7162227277122006	0.9350082940816756
25691	ENSG00000219329	-0.363566	-0.4496779	0.716189778821205	0.9349903449958459
25692	ENSG00000263017	-0.36376244	-0.33471316	0.7160468852885379	0.9348539201013731
25693	STK16P1	-0.3638561	-0.56921995	0.7159737116388365	0.9348085100913738
25694	CEBPZ	-0.36396548	-0.028405653	0.7158951201748605	0.9347577708646991
25695	LDLRAP1	-0.36407194	-0.041737314	0.715815684885084	0.9347487143710905
25696	CASC18	-0.36419168	-0.16400532	0.7157255193192433	0.9346849380479622
25697	ENSG00000249541	-0.3642152	-0.47734505	0.7157042889234033	0.9346822779369759
25698	ENSG00000249752	-0.36429295	-0.20682798	0.7156502058450053	0.9346367121926643
25699	YIF1B	-0.36467344	-0.07001572	0.7153669909616032	0.9343338714135844
25700	YIPF6	-0.3649375	-0.037419155	0.7151699939379961	0.9341598724529943
25701	ENSG00000254367	-0.36500803	-0.12875845	0.7151164601069337	0.9341302319227366
25702	RANBP3-DT	-0.36503804	-0.08163677	0.7150945989088389	0.9341302319227366
25703	PHEX-AS1	-0.36504075	-0.30560917	0.7150903146784806	0.9341302319227366
25704	SAC3D1	-0.36504287	-0.23509835	0.7150910441244243	0.9341302319227366
25705	ENSG00000259015	-0.36505717	-0.3213937	0.7150769329948489	0.9341302319227366
25706	LINC02426	-0.36507246	-0.18221757	0.7150675706727448	0.9341302319227366
25707	ENSG00000265542	-0.36507595	-0.099111214	0.7150667801521902	0.9341302319227366
25708	PPIL3	-0.36513647	-0.03850716	0.715021062597214	0.9341302319227366
25709	ENSG00000269886	-0.36514127	-0.35043108	0.7150158657363131	0.9341302319227366
25710	TLCD2	-0.36514652	-0.04787528	0.7150134044463936	0.9341302319227366
25711	ENSG00000261403	-0.36517274	-0.36076832	0.7149904940460754	0.9341302319227366
25712	FAM21EP-1	-0.36517787	-0.13771437	0.714989247827045	0.9341302319227366
25713	LINC00051	-0.365328	-0.28027785	0.7148769664023379	0.9341302319227366
25714	BACE1	-0.36533278	-0.028163895	0.714874991862027	0.9341302319227366
25715	NUDT15	-0.3653471	-0.15870517	0.7148638667322008	0.9341302319227366
25716	ENSG00000285811	-0.3655188	-0.55905485	0.714732986847721	0.9340901452823337
25717	NUP62	-0.36573884	-0.058606952	0.7145716027394433	0.9339726357545209
25718	VPS37B	-0.3658186	-0.023013918	0.7145122882700161	0.9339726357545209
25719	ENSG00000237347	-0.3661776	-0.35316014	0.714242214946412	0.9337745277312244
25720	LEAP2	-0.3662063	-0.18794768	0.7142229405449727	0.9337743975155466
25721	SOAT2	-0.3664542	-0.062393133	0.7140380077922714	0.9336328778720877
25722	VPS72	-0.36667562	-0.052662294	0.7138723878826952	0.9335165828440251
25723	NARF-AS1	-0.36670783	-0.360084	0.7138455636627106	0.933506572658951
25724	TNS4	-0.36689845	-0.14359753	0.7137063224804321	0.9333495486372008
25725	NUMBL	-0.36703315	-0.027629765	0.7136057317139186	0.9332681255506609
25726	MRGPRD	-0.36707443	-0.63613826	0.7135702322067421	0.9332467615953788
25727	ENSG00000291051	-0.3670965	-0.1151591	0.7135584125389773	0.9332467615953788
25728	ABCC13-1	-0.36726135	-0.21686374	0.7134350782304917	0.9331201203144652
25729	CD244	-0.3674677	-0.1448694	0.7132813490527532	0.9330443519977162
25730	CLDND1	-0.36748427	-0.033165313	0.713269451288134	0.9330443519977162
25731	MSANTD2-AS1	-0.36756834	-0.07368211	0.7132066964169109	0.9329968221702769
25732	ENSG00000280078	-0.36757085	-0.25726384	0.7132032757962432	0.9329968221702769
25733	EP400	-0.36781955	-0.01411936	0.7130196303130574	0.9328774067592293
25734	OR12D1	-0.36788505	-0.40689665	0.7129687808168064	0.9328637647106517
25735	FEV	-0.36810923	-0.33233893	0.7128002354774319	0.9327657835029822
25736	GPD1	-0.36816874	-0.08683778	0.7127589866549495	0.9327657835029822
25737	RPL23AP35	-0.36825508	-0.26888686	0.7126942516343364	0.9327657835029822
25738	H3C11	-0.36854202	-0.27808115	0.7124802646106224	0.9326227434886458
25739	ENSG00000236491	-0.3685844	-0.28677443	0.7124473165937348	0.9326046831751438
25740	GPRC5C	-0.36869708	-0.07098451	0.7123652924444811	0.9325776248081694
25741	ENSG00000197815	-0.3687798	-0.21165225	0.712302600174181	0.9325656528466036
25742	MICD	-0.36884257	-0.35027978	0.7122572894405397	0.932531401564065
25743	ENSG00000225450	-0.36887908	-0.05508209	0.7122297182335895	0.9325203747523617
25744	ELF2P1	-0.36888707	-0.15188873	0.7122242940090198	0.9325203747523617
25745	HNRNPH1P2	-0.36898467	-0.63796693	0.7121459411185721	0.9324634347273162
25746	ENSG00000268278	-0.36898896	-0.16954553	0.7121479334752627	0.9324634347273162
25747	PRMT5	-0.36936402	-0.05836472	0.7118683513794649	0.9322728244043884
25748	ENSG00000279295	-0.36940122	-0.54285944	0.7118387442232668	0.9322632557726114
25749	SLC4A1APP2	-0.36945534	-0.57715595	0.7117967218977066	0.9322632557726114
25750	LINC01035	-0.36950722	-0.117773816	0.7117607989123759	0.9322573261278881
25751	ALG1L12P	-0.36951742	-0.2311151	0.7117527904030949	0.9322573261278881
25752	ENSG00000260121	-0.36957017	-0.13708739	0.7117140528056389	0.9322573261278881
25753	COX15	-0.36960292	-0.033022758	0.7116898082304985	0.9322573261278881
25754	TRMT6	-0.36976194	-0.072538644	0.7115715352498548	0.9321598596760485
25755	KLC2-AS2	-0.3697647	-0.5628333	0.7115668300747534	0.9321598596760485
25756	ENSG00000271725	-0.36993924	-0.1772923	0.7114383275609865	0.9320700734863328
25757	LINC02102	-0.369959	-0.09063143	0.7114248757745766	0.9320700734863328
25758	SLC15A5	-0.36997595	-0.11303962	0.7114118473158189	0.9320700734863328
25759	ENSG00000285959	-0.36998168	-0.28956592	0.7114062795539147	0.9320700734863328
25760	LEMD1-AS1	-0.3702324	-0.28228346	0.711221618964933	0.9319772461952562
25761	ENSG00000283196	-0.37040675	-0.18594207	0.7110895370026102	0.9319309505947944
25762	DAP3P2	-0.370419	-0.40664756	0.7110766430445112	0.9319309505947944
25763	GPR33	-0.37042537	-0.39517504	0.7110779286245497	0.9319309505947944
25764	ENSG00000232862	-0.37050754	-0.5070531	0.7110175108485017	0.9319309505947944
25765	ENSG00000290999	-0.37052616	-0.11516717	0.7110012969842898	0.9319309505947944
25766	FARS2	-0.3705305	-0.013129427	0.7109990688902819	0.9319309505947944
25767	ENSG00000287589	-0.3706739	-0.5833158	0.7108886503995301	0.9319309505947944
25768	PDS5B	-0.37074712	-0.012419888	0.7108376662086175	0.9319004110544138
25769	ENSG00000253172	-0.37077326	-0.80414814	0.7108125990209733	0.9318926355397323
25770	NFKBIL1	-0.37091258	-0.08097049	0.7107141441894294	0.9317886440269445
25771	LINC01641	-0.37094924	-0.17195892	0.7106866763927346	0.9317777176580618
25772	LINC02180	-0.37110856	-0.381156	0.710569254447359	0.931699018661214
25773	SHE	-0.37113985	-0.09062361	0.7105447944901371	0.931699018661214
25774	ZP3	-0.3712446	-0.08206322	0.7104676372184837	0.9316661190560567
25775	RPS26P43	-0.37128627	-0.5563908	0.7104337800425333	0.931646808146258
25776	ENSG00000287443	-0.3713544	-0.6453189	0.710380350611122	0.931636139188646
25777	MED7	-0.37177208	-0.09886694	0.7100747550024213	0.9314749710485924
25778	ENSG00000285853	-0.3717929	-0.4496901	0.7100550250019322	0.9314749710485924
25779	C8orf74	-0.3719566	-0.22927454	0.7099346440426955	0.9313684616269177
25780	PAX7	-0.3719742	-0.111091785	0.7099242119087159	0.9313684616269177
25781	PLPPR2	-0.37207872	-0.057370406	0.7098462197551766	0.9313277260995659
25782	PDE6H	-0.37211776	-0.41166356	0.7098167295060505	0.93131412580789
25783	ENSG00000281566	-0.37224203	-0.07620401	0.7097248102272576	0.9312437034123779
25784	MMP23B	-0.37226924	-0.14845204	0.7097032494905318	0.9312405045048882
25785	ZNF837	-0.3725036	-0.114915565	0.7095299576430047	0.9310870656536554
25786	ZNF512	-0.37266463	-0.025063394	0.7094100441344127	0.9309811989128389
25787	ENSG00000225727	-0.3728363	-0.10834776	0.7092814429534103	0.9308626019766393
25788	ENSG00000280002	-0.37303245	-0.41001797	0.709135650522168	0.9307214292024724
25789	RNF169	-0.37305188	-0.01745153	0.7091216811858917	0.9307214292024724
25790	SCNN1D	-0.3730642	-0.07303007	0.7091121186950644	0.9307214292024724
25791	HSD3BP4	-0.37324494	-0.22771433	0.7089752605125353	0.9306112462652143
25792	ENSG00000228681	-0.37328586	-0.6862007	0.7089420993008266	0.9305928017399837
25793	ENSG00000267015	-0.37329748	-0.37298957	0.7089374324690887	0.9305928017399837
25794	ENSG00000227358	-0.37330258	-0.57451713	0.7089320189658059	0.9305928017399837
25795	NREP	-0.37330675	-0.01564817	0.7089318827135953	0.9305928017399837
25796	MYOCOS	-0.3733941	-0.1423749	0.7088668702257704	0.9305928017399837
25797	ENSG00000288978	-0.3734812	-0.40321243	0.7087993841266758	0.930532811375355
25798	GRTP1-AS1	-0.3734859	-0.24235986	0.7088008564039061	0.930532811375355
25799	MIA2	-0.3737945	-0.019391218	0.7085688251615917	0.9303285157109515
25800	DHRS4-AS1	-0.37383768	-0.056365326	0.7085368604522679	0.9303116296018913
25801	CCT4	-0.37429842	-0.03156548	0.7081943650395939	0.9299622270108707
25802	ENSG00000280234	-0.37435395	-0.6042275	0.7081487857882853	0.9299601899213175
25803	GRM8-AS1	-0.3743586	-0.22895297	0.7081496367925127	0.9299601899213175
25804	PANCR	-0.3745991	-0.13084705	0.7079708359747438	0.9299115274623103
25805	ENSG00000288854	-0.37474644	-0.40480226	0.7078607534186733	0.9298671441338839
25806	URB1	-0.37477282	-0.02561135	0.7078414232738033	0.9298671441338839
25807	HNRNPA1P12	-0.37479803	-0.46640816	0.7078210282841505	0.9298671441338839
25808	LDHC	-0.3748415	-0.10728147	0.7077900805169934	0.9298575952578113
25809	PSG11	-0.37484503	-0.16627431	0.7077869378760913	0.9298575952578113
25810	ENSG00000286223	-0.37519708	-0.2549235	0.7075250765669121	0.9297351838596694
25811	ARNTL	-0.37527114	-0.035735734	0.7074709735055651	0.9297338123527598
25812	ENSG00000249894	-0.37532216	-0.11854093	0.7074331749517901	0.9297338123527598
25813	PSMB8-AS1	-0.37536907	-0.44770783	0.7073952203200824	0.9297338123527598
25814	ENSG00000227914	-0.37543538	-0.2780221	0.7073488555321348	0.9297119439724906
25815	MAGEB10	-0.37545636	-0.45594946	0.707329933398221	0.9297119439724906
25816	PRSS30P-1	-0.37554267	-0.3709859	0.7072667241455679	0.9296967347542545
25817	PTPN2P2	-0.37564898	-0.5811285	0.7071865456847943	0.9296415279189665
25818	ENSG00000244464	-0.37566784	-0.19530009	0.7071767425606865	0.9296415279189665
25819	CSN1S1	-0.37579256	-0.2961994	0.707079724396328	0.9296229975480251
25820	ENSG00000257726	-0.37589696	-0.5108198	0.7070015274860227	0.9295712871030691
25821	ENSG00000270574	-0.3759141	-0.09914887	0.7069926506855477	0.9295712871030691
25822	ENSG00000227706	-0.3760023	-0.51527363	0.706928350793674	0.9295712871030691
25823	BSPH1	-0.37626666	-0.19779348	0.7067295213264695	0.9294923766320904
25824	ENSG00000267314	-0.3763564	-0.12031398	0.706663014291411	0.9294551105999496
25825	ENSG00000228522	-0.3763707	-0.3670219	0.7066501999061611	0.9294551105999496
25826	RBM33-DT	-0.3765649	-0.5264204	0.7065091741142722	0.9293029673720883
25827	ENSG00000260646	-0.37656873	-0.13704549	0.7065052387791434	0.9293029673720883
25828	LINC02293	-0.3768918	-0.282739	0.7062647901954888	0.9291320947926606
25829	NOL4	-0.37701443	-0.045473788	0.7061748601043719	0.9290639831787844
25830	ENSG00000287362	-0.37721	-0.35029203	0.706028748266674	0.92889684938376
25831	RPL23AP38	-0.37723365	-0.64365405	0.7060070031225938	0.9288933358026659
25832	ENSG00000279501	-0.3772668	-0.17098218	0.7059861870649898	0.9288910444637112
25833	MTND5P35	-0.37738487	-0.5879464	0.7058961352535948	0.9288569079056416
25834	OR55B1P	-0.3773988	-0.46308053	0.7058865555506064	0.9288569079056416
25835	TMEM177	-0.37740347	-0.08744726	0.7058851343041639	0.9288569079056416
25836	ENSG00000268584	-0.37759423	-0.27667314	0.7057435037341161	0.9287685190736666
25837	RFTN1P1	-0.3776333	-0.2191577	0.7057139582120182	0.9287685190736666
25838	LNCNEF	-0.3777607	-0.26783875	0.7056177741441689	0.9287074152776416
25839	ENSG00000257797	-0.3778061	-0.64971036	0.7055816143174125	0.9286849226743792
25840	HSPA5P1	-0.37785748	-0.5563393	0.7055465881532099	0.9286639210196502
25841	CARD6	-0.3778721	-0.11041151	0.7055372157834008	0.9286639210196502
25842	ENSG00000258790	-0.3780505	-0.14422418	0.7054051494141494	0.928653455331574
25843	ENSG00000255498	-0.37805718	-0.46407372	0.7053956922760402	0.928653455331574
25844	VMAC	-0.37821782	-0.07837064	0.7052806056451169	0.9285396991999216
25845	CDH7	-0.37829491	-0.086025245	0.7052236760989451	0.9285396991999216
25846	ENSG00000256706	-0.37837982	-0.35413826	0.7051560521652589	0.9284951681569861
25847	ENSG00000290562	-0.37838152	-0.32579046	0.7051604725313602	0.9284951681569861
25848	PRDX2	-0.37853384	-0.11333479	0.7050457840786706	0.9284062406863637
25849	LINC01040	-0.37879747	-0.25449917	0.7048491062064259	0.928197451975136
25850	NUGGC	-0.37885138	-0.12899494	0.7048094262119269	0.9281959567723982
25851	GPAM	-0.3788815	-0.04982143	0.7047878240726498	0.9281959567723982
25852	ENSG00000279852	-0.37899327	-0.12196406	0.7047048797045099	0.9281832210491501
25853	ENSG00000271730	-0.3790196	-0.4348021	0.7046835693972787	0.9281832210491501
25854	C5AR2	-0.3790407	-0.13115	0.704668722103025	0.9281832210491501
25855	SDCBP2	-0.37914813	-0.07640073	0.7045903172842151	0.9281327401635615
25856	SLIRP	-0.3792682	-0.042895917	0.7045009920952927	0.9280903888182808
25857	ENSG00000220949	-0.3792883	-0.65042824	0.7044808254183399	0.9280889283436309
25858	ENSG00000286612	-0.3794842	-0.27826262	0.7043410122700695	0.9280057735320337
25859	ENGASE	-0.37948698	-0.03677411	0.7043380404163626	0.9280057735320337
25860	SUMO4	-0.38009974	-0.09742698	0.7038840428795117	0.9275787498010083
25861	ENSG00000262732	-0.3802057	-0.38550907	0.7038064990981188	0.9275347770403627
25862	NLRP10	-0.38029987	-0.28985018	0.7037326519588755	0.9275298442430799
25863	ENSG00000230953	-0.38053057	-0.606712	0.7035597098163995	0.9273772025616193
25864	MASP2	-0.38058716	-0.106401384	0.7035220985835291	0.927352727285099
25865	ENSG00000272383	-0.3806964	-0.6518502	0.7034356107736154	0.927352727285099
25866	FAM229B	-0.3807688	-0.062426668	0.7033865205572138	0.9273323918897524
25867	ENSG00000270321	-0.38078728	-0.40718025	0.7033721811464414	0.9273323918897524
25868	ENSG00000204876	-0.38130257	-0.22804037	0.7029899861824866	0.927002608911853
25869	ENSG00000241882	-0.3815686	-0.5603778	0.7027916420271328	0.9268486684598884
25870	JOSD2	-0.38172984	-0.09438349	0.7026734183652139	0.9268110324083635
25871	ENSG00000284664	-0.38182545	-0.3142815	0.7026006998496839	0.9267402188862379
25872	RDM1	-0.38212115	-0.21995477	0.7023826208878121	0.9266282575784865
25873	CA5A	-0.38271853	-0.1317726	0.7019399530108349	0.9262952017917686
25874	ENSG00000283413	-0.3827731	-0.23274283	0.701899009061447	0.926291372680262
25875	ENSG00000288953	-0.38282573	-0.25135094	0.7018612993745711	0.9262875320044227
25876	ENSG00000283321	-0.38303363	-0.051343225	0.7017070677321684	0.9262101016971048
25877	HCST	-0.38305306	-0.59868467	0.7016889553061012	0.9262101016971048
25878	ENSG00000284665	-0.38307306	-0.28603446	0.7016760591960498	0.9262101016971048
25879	ENSG00000256928	-0.3831248	-0.310298	0.7016381845824169	0.9262101016971048
25880	ENSG00000255021	-0.3833951	-0.22341923	0.7014372007753267	0.9261587984208248
25881	ZNF687	-0.38353392	-0.07304866	0.7013361157504234	0.9261257705085449
25882	ENSG00000278231	-0.38356242	-0.24226898	0.7013143831863913	0.9261221854383731
25883	ENSG00000235659	-0.38362354	-0.53734165	0.7012696880433957	0.9261133903277908
25884	ENSG00000223602	-0.38384426	-0.4576214	0.7011029671430505	0.9260312331960665
25885	LINC02735	-0.3839083	-0.25664157	0.7010568832616619	0.9260312331960665
25886	SLX1A	-0.38404214	-0.22873738	0.7009584975869567	0.9259779839623613
25887	LINC02965	-0.3840795	-0.12325439	0.7009318984054015	0.9259686294806783
25888	TECTB	-0.3842247	-0.27235034	0.7008222560104291	0.9258991379054768
25889	H2AC4	-0.3842633	-0.5745947	0.7007930172073206	0.9258856277154046
25890	ENSG00000287657	-0.38434845	-0.25244284	0.7007321331658306	0.9258554255883447
25891	SNHG9	-0.384425	-0.18332128	0.7006745413542941	0.9258044501538804
25892	APOA1	-0.38446018	-0.07277679	0.7006496917550111	0.9258044501538804
25893	L3MBTL2	-0.3846061	-0.04516007	0.7005415225549072	0.9257542825263594
25894	FAM180A	-0.3847474	-0.17789105	0.7004368263364442	0.9256661664884301
25895	SPATA32	-0.38477996	-0.22020411	0.7004123132114591	0.9256661664884301
25896	GZMM	-0.3848804	-0.15609278	0.7003366522452026	0.9256661664884301
25897	ENSG00000271828	-0.384932	-0.30255234	0.7002976428811151	0.9256661664884301
25898	PADI6	-0.38506272	-0.21876024	0.7002026630626967	0.9255827710593705
25899	HARS1	-0.38527176	-0.03207056	0.7000481153845495	0.9255043927997401
25900	ENSG00000254707	-0.38533166	-0.24715061	0.7000023056547258	0.9254956348232718
25901	ENSG00000257359	-0.38539636	-0.24113233	0.6999558550393037	0.9254956348232718
25902	ENSG00000255000	-0.38557863	-0.6097624	0.6998170891192357	0.9253493878717461
25903	PDE4DIPP4-1	-0.38563108	-0.32396507	0.6997827686670701	0.9253291318711029
25904	CCDC8	-0.3857442	-0.047846068	0.699697904347239	0.925242038338769
25905	ENSG00000274471	-0.38576958	-0.06401209	0.6996791644829058	0.925242038338769
25906	HMGN2P35	-0.3857785	-0.43490878	0.6996706359150259	0.925242038338769
25907	KRT39	-0.3859061	-0.38513094	0.6995757297481068	0.9251809707865547
25908	ACOX2	-0.38608947	-0.037699997	0.6994425565602899	0.9250802177993752
25909	ENSG00000285992	-0.38609615	-0.426312	0.6994358311920919	0.9250802177993752
25910	ENSG00000233775	-0.38632962	-0.5836585	0.6992620072642	0.9249921559665346
25911	SHC1P2	-0.38635388	-0.5830337	0.6992440882895349	0.9249921559665346
25912	LINC02946	-0.38654393	-0.33466116	0.6991027138625086	0.9248568080105523
25913	GIMAP8	-0.38658577	-0.11665611	0.6990755144869067	0.9248459495920507
25914	ENSG00000286679	-0.38662866	-0.10380543	0.6990433316331375	0.9248459495920507
25915	ENSG00000244345	-0.38671398	-0.15041105	0.6989802126829749	0.9247952399607551
25916	ZNF8-DT	-0.38688052	-0.03552392	0.6988569083936806	0.9247074699748793
25917	HYAL4	-0.38707218	-0.18211883	0.6987133677672337	0.9245426618354142
25918	BAP1	-0.38708535	-0.055225052	0.6987054820325505	0.9245426618354142
25919	ANP32A	-0.38731834	-0.023013022	0.6985331278017688	0.9243795178720254
25920	ZNF214	-0.3874224	-0.061107486	0.6984555359430193	0.9243019562855826
25921	NPW	-0.38749757	-0.15293905	0.6984006549445979	0.9242793179240667
25922	LINC02172	-0.38753346	-0.15580262	0.6983733072888723	0.9242759405771848
25923	CHP1	-0.3877526	-0.039552025	0.6982119254498295	0.9241804883138756
25924	ROCK1P1-1	-0.38784033	-0.18236768	0.6981454486971941	0.924142734530864
25925	ENSG00000228033	-0.38785458	-0.0864458	0.6981350945990896	0.924142734530864
25926	ARHGAP6	-0.38826936	-0.012793954	0.6978282615689295	0.9239740254461439
25927	KANSL1-AS1	-0.3882997	-0.18609145	0.6978070703612007	0.923971089032839
25928	SLC52A3	-0.388308	-0.1747459	0.6977996875569709	0.923971089032839
25929	ENSG00000233138	-0.38841444	-0.42122138	0.6977225294879494	0.9239093903905852
25930	ENSG00000239219	-0.38843128	-0.19200061	0.6977075087937414	0.9239093903905852
25931	DAXX	-0.38845244	-0.07531877	0.6976936882110907	0.9239093903905852
25932	LINC02147	-0.3884551	-0.049840026	0.6976908647121571	0.9239093903905852
25933	FAM219A	-0.38849083	-0.027420485	0.6976652966621082	0.9239093903905852
25934	DNAL4	-0.38855508	-0.18170017	0.697616199720547	0.9239093903905852
25935	RPL35	-0.38857576	-0.06770312	0.6976022116514682	0.9239093903905852
25936	JAML	-0.38861912	-0.079491645	0.6975703876384092	0.9239093903905852
25937	BEX4	-0.3886505	-0.08343318	0.6975471684264918	0.9239093903905852
25938	CYP4A22-AS1	-0.38868028	-0.08056059	0.69752463062591	0.9239093903905852
25939	OPA1-AS1	-0.38877982	-0.18343472	0.6974497573320496	0.9239093903905852
25940	GPR55	-0.38911313	-0.17877026	0.6972049273773849	0.9237263454517329
25941	TERF1P3	-0.38928947	-0.6293151	0.6970699857764728	0.9235978170360417
25942	ENSG00000261654	-0.38935757	-0.270065	0.6970245761058214	0.9235627787446273
25943	PRKAR1B-AS1	-0.38954318	-0.20028876	0.6968869145796874	0.9234306268183619
25944	ENSG00000267589	-0.38955784	-0.61415	0.6968719894840756	0.9234306268183619
25945	RCAN3	-0.38980713	-0.06783265	0.6966910429358224	0.9233999033001796
25946	NXF4	-0.38983297	-0.3519119	0.6966700983963949	0.9233999033001796
25947	UNC50	-0.38983524	-0.039916396	0.6966709081428468	0.9233999033001796
25948	CCZ1B	-0.38997895	-0.038064454	0.6965648678798633	0.9233807691641328
25949	ENSG00000259016	-0.39015225	-0.6332202	0.6964318779518939	0.9232798734789244
25950	ENSG00000247131	-0.39015928	-0.25024027	0.6964301908213251	0.9232798734789244
25951	SLC9A9-AS1	-0.39030525	-0.22018632	0.6963217658303191	0.923184159222588
25952	ENSG00000262160	-0.39051396	-0.19747758	0.6961698131597777	0.923032959276181
25953	RAN	-0.3905483	-0.07780714	0.6961434342732542	0.9230234900574985
25954	ENSG00000287414	-0.39054877	-0.32461736	0.6961437172539284	0.9230234900574985
25955	ENSG00000251161	-0.390619	-0.35437858	0.696093685022856	0.9230234900574985
25956	ENSG00000235575	-0.39092666	-0.28070882	0.6958631785842282	0.9228776674390573
25957	ENSG00000287550	-0.3910163	-0.23560609	0.6957974234047237	0.9228403687732024
25958	ENSG00000283809	-0.39101794	-0.32530755	0.6957943484270103	0.9228403687732024
25959	NLRP5	-0.39109367	-0.12794165	0.6957396529976911	0.9228395059563534
25960	BACE1-AS	-0.3911186	-0.07307292	0.69572182028238	0.9228395059563534
25961	AP3M1	-0.39148703	-0.040040947	0.695449912573975	0.9226059671604946
25962	ENSG00000273218	-0.3915729	-0.27741775	0.6953863394938313	0.9225467611265044
25963	TMEM100	-0.39166895	-0.102914125	0.6953152735484404	0.922502743257375
25964	ENSG00000249881	-0.39168373	-0.084451064	0.6953047079821952	0.922502743257375
25965	ENSG00000252690	-0.39184603	-0.14516775	0.6951846097110548	0.9224299099127802
25966	EGFLAM-AS1	-0.3919379	-0.4010831	0.6951148492274127	0.9223624775933663
25967	PA2G4P5	-0.39200598	-0.67134964	0.6950610289979444	0.9223323411080462
25968	ENSG00000287303	-0.3920225	-0.28654993	0.6950526774037638	0.9223323411080462
25969	GRN	-0.39203775	-0.07495028	0.6950418398434293	0.9223323411080462
25970	MEAF6P1	-0.39212513	-0.61176836	0.6949744615166771	0.9223323411080462
25971	LINC02958	-0.39216274	-0.18248802	0.6949507138302301	0.9223323411080462
25972	RPL23AP1	-0.3922293	-0.37922361	0.6948981869756821	0.9223323411080462
25973	BAZ2B-AS1	-0.39272285	-0.152502	0.6945360235765035	0.9220215161281401
25974	ENSG00000287213	-0.39297402	-0.36036828	0.694352253979704	0.9218780791271197
25975	CREG2	-0.39319828	-0.13980022	0.69418403621952	0.9217049975684539
25976	MRPL49	-0.39332655	-0.15203	0.6940914397935042	0.9216071800377377
25977	ENSG00000267986	-0.3933551	-0.21758658	0.6940672397450091	0.9216001756265154
25978	TCF20	-0.39338356	-0.018771775	0.6940488228865892	0.9216001756265154
25979	PNPO	-0.39355135	-0.16036175	0.6939235465014735	0.921560142559894
25980	ENSG00000280182	-0.39362535	-0.5690038	0.6938686843071076	0.9215124137773406
25981	ENSG00000283138	-0.39378738	-0.41681564	0.6937471906462415	0.9214432773915637
25982	GAPDHP33	-0.39392582	-0.20879921	0.6936461290718832	0.921367606610184
25983	BEX1	-0.39393374	-0.295259	0.6936425801273305	0.921367606610184
25984	CFAP77	-0.3939393	-0.07220852	0.6936380927447628	0.921367606610184
25985	ENSG00000287093	-0.39397156	-0.21192397	0.6936139014922528	0.921367606610184
25986	LINC02577	-0.39398268	-0.1650105	0.693605276243582	0.921367606610184
25987	LINC02161	-0.39412904	-0.11932861	0.6934988115765015	0.9213382878012305
25988	RUVBL1	-0.39416063	-0.03995799	0.693475224983368	0.9213382878012305
25989	GNG12-AS1	-0.39418742	-0.03137107	0.6934552590648023	0.9213382878012305
25990	MRPS12	-0.39444596	-0.26752648	0.6932639783168031	0.9212369147835205
25991	CEACAMP1	-0.3944983	-0.44606403	0.6932249071371155	0.9212101328320484
25992	PRDX3P1	-0.39455116	-0.54349154	0.6931873599387867	0.9211880654056206
25993	KBTBD3	-0.3946273	-0.09305698	0.6931302663120358	0.9211880654056206
25994	ENSG00000258039	-0.3946351	-0.33493367	0.6931245052078067	0.9211880654056206
25995	ADSL	-0.39465022	-0.040730678	0.6931139601740102	0.9211880654056206
25996	LINC01687	-0.39465502	-0.17694403	0.693108827357055	0.9211880654056206
25997	ARMCX1	-0.39470774	-0.06999599	0.693070823575106	0.9211880654056206
25998	KLK7	-0.39472616	-0.5639422	0.6930564836016587	0.9211880654056206
25999	BDNF-AS	-0.39476177	-0.03259124	0.6930312781902559	0.9211880654056206
26000	MUC21	-0.39481208	-0.58056617	0.692991980339163	0.9211880654056206
26001	SLC26A5	-0.39482605	-0.08455336	0.6929839131741711	0.9211880654056206
26002	ENSG00000257431	-0.39486113	-0.5934446	0.6929550898932424	0.9211880654056206
26003	TMED2	-0.39488995	-0.06549994	0.6929369603914508	0.9211880654056206
26004	DEK	-0.39504406	-0.020663666	0.6928228199212741	0.9211880654056206
26005	FBXW12	-0.39518726	-0.16084686	0.6927161188884077	0.9211273665689035
26006	CADM1-AS1	-0.39563552	-0.3409682	0.6923867362385301	0.920825007000681
26007	ENSG00000291126	-0.3956608	-0.1217949	0.6923677729371571	0.9208249346322285
26008	WASL	-0.39567617	-0.022173416	0.6923566858449026	0.9208249346322285
26009	ENSG00000260970	-0.39569756	-0.11120686	0.6923407926911755	0.9208249346322285
26010	ENSG00000289033	-0.39580226	-0.36927342	0.6922629110804672	0.9207609112554719
26011	SATL1	-0.39600646	-0.08133983	0.6921125574333098	0.9207156326016827
26012	ENSG00000225284	-0.39612287	-0.42888	0.6920253710473752	0.9206461281044961
26013	LINC02574	-0.3961589	-0.37849903	0.6919989267505855	0.9206360981013008
26014	CD48	-0.39625278	-0.17439224	0.691929989425012	0.9205946840341849
26015	ENSG00000259952	-0.39626724	-0.2924162	0.6919194341650484	0.9205946840341849
26016	PALM3	-0.39645073	-0.1662837	0.6917840278119964	0.9205010816544239
26017	RPL21P7	-0.39650044	-0.31853485	0.6917465645396261	0.9204763833087606
26018	ENSG00000289478	-0.39656255	-0.6061678	0.6916993549560968	0.9204599332746387
26019	CDR1	-0.39674735	-0.22556078	0.6915664242472959	0.9203372701881456
26020	TINAG-AS1	-0.39676556	-0.6484223	0.6915482410724527	0.9203372701881456
26021	LINC02960	-0.39687106	-0.40031284	0.6914749051924829	0.9203160767734437
26022	ENSG00000286507	-0.39689183	-0.18199544	0.6914601053909358	0.9203160767734437
26023	ENSG00000268985	-0.3969928	-0.26662853	0.6913853547208215	0.9203081319704544
26024	U8-9	-0.39704657	-0.49608856	0.6913415427444198	0.9202894909812688
26025	PCAT6	-0.39714602	-0.4102221	0.6912710693603574	0.9202669789317602
26026	LRRC63	-0.39718658	-0.12141317	0.6912429443924637	0.9202588618066156
26027	LINC01734	-0.39718917	-0.3826509	0.6912392899862451	0.9202588618066156
26028	ENSG00000230863	-0.39726934	-0.13332446	0.6911806914958037	0.9202514576351337
26029	OR51D1	-0.3973102	-0.43665293	0.6911495603776965	0.9202514576351337
26030	TMIGD2	-0.39738885	-0.2003416	0.6910925600981058	0.9202095942815071
26031	ENSG00000275582	-0.39744267	-0.31871998	0.6910525187947457	0.9202065997721289
26032	COSMOC	-0.39752135	-0.3146311	0.6909909386522533	0.9201749222151939
26033	ENSG00000254138	-0.39753318	-0.08641899	0.6909876593873705	0.9201749222151939
26034	ENSG00000288961	-0.39776224	-0.28994086	0.6908176847644463	0.9200196798298694
26035	ENSG00000279998	-0.39780354	-0.48406547	0.6907830697394935	0.9200196798298694
26036	SUDS3	-0.39784896	-0.028357362	0.6907541910191166	0.9200196798298694
26037	ENSG00000216721	-0.3980367	-0.7583871	0.6906098390642363	0.9199189787124972
26038	CYP4F2	-0.3981973	-0.24195775	0.6904967641957178	0.9197935177745792
26039	SEC1P	-0.39825794	-0.08023599	0.6904521666960328	0.9197592694631235
26040	GFY	-0.3984854	-0.47000718	0.6902810532113155	0.9196571112192121
26041	SRPRA	-0.398674	-0.045309126	0.6901463141354347	0.9195027552123717
26042	KRT8P11	-0.3986994	-0.49317682	0.6901226307259016	0.9194963576221603
26043	CASP6	-0.39902106	-0.055435363	0.6898909448722796	0.9193385845389195
26044	C14orf119	-0.3991633	-0.1378197	0.6897861235441507	0.9192948686769051
26045	LINC00934	-0.39920193	-0.27769744	0.6897556829383303	0.9192841141720028
26046	NDFIP1	-0.3993919	-0.021616394	0.6896172426789282	0.9191298258755012
26047	BPNT2	-0.39941162	-0.04711398	0.6896030720474666	0.9191298258755012
26048	LRRC66	-0.3994121	-0.067908	0.6896025993018837	0.9191298258755012
26049	ENSG00000288878	-0.399667	-0.4178639	0.6894096324755894	0.9189738122326733
26050	FAM90A26	-0.3997464	-0.6058337	0.6893528605224066	0.9189604646938957
26051	CD79A	-0.39982596	-0.2919092	0.6892943544975769	0.9189459175241732
26052	NEK4	-0.39988932	-0.032927267	0.6892509528099678	0.9189132121427934
26053	ENSG00000267426	-0.3999076	-0.10722996	0.6892367959666219	0.9189132121427934
26054	POLD2	-0.40004224	-0.054008804	0.6891378245621351	0.9188881709798712
26055	IL21	-0.40004426	-0.40874243	0.6891334473501247	0.9188881709798712
26056	CASQ1	-0.40026417	-0.34025708	0.6889719988735099	0.91879151686506
26057	HLTF-AS1	-0.40033475	-0.28457877	0.6889207883234306	0.91879151686506
26058	CNOT7	-0.40034688	-0.041980103	0.6889137039937621	0.91879151686506
26059	INPP5E	-0.40037343	-0.054186374	0.6888944585735092	0.91879151686506
26060	ENSG00000288684	-0.4003982	-0.06024048	0.6888766543662908	0.91879151686506
26061	ENSG00000273108	-0.40051207	-0.15932472	0.6887914413985582	0.91879151686506
26062	ENSG00000226329	-0.40064013	-0.17885134	0.6886979796939583	0.91879151686506
26063	ENSG00000237987	-0.40067035	-0.63685876	0.6886712908703233	0.91879151686506
26064	LINC02153	-0.4008287	-0.27762058	0.6885580997430287	0.9187188980570447
26065	ENSG00000213650	-0.40088072	-0.62970984	0.6885166275567263	0.9186887341084872
26066	SPDEF	-0.40107283	-0.16769007	0.6883786367538184	0.9185974137930283
26067	TMEM87A	-0.40107876	-0.018958637	0.6883752067070859	0.9185974137930283
26068	ARHGEF16	-0.4012226	-0.06963725	0.6882693083204322	0.9185600804787308
26069	CITED4	-0.40132636	-0.45986733	0.6881899164858534	0.9184832779013844
26070	ENSG00000291236	-0.4015279	-0.36166343	0.688040426449154	0.9183804595773737
26071	HAX1	-0.40184066	-0.08227384	0.6878137917631038	0.9181786192784985
26072	EPS8	-0.4019082	-0.013709591	0.687763622233645	0.9181368150314987
26073	PLEKHO1	-0.40192825	-0.032809258	0.6877494922587257	0.9181368150314987
26074	SAMD12-AS1	-0.40199047	-0.06337399	0.6877039520013659	0.9181326640684976
26075	FAM86KP	-0.40210596	-0.30222997	0.6876187641949971	0.9181014004987926
26076	FADD	-0.4024523	-0.18349804	0.6873628472304041	0.917903746796452
26077	LINC01255	-0.40256757	-0.26424015	0.6872780903065605	0.9178409006375671
26078	NME2P3	-0.40256888	-0.4739455	0.6872743344317942	0.9178409006375671
26079	PSPHP1	-0.40256944	-0.112603255	0.6872773022335403	0.9178409006375671
26080	ENSG00000264634	-0.4026501	-0.29812628	0.6872162864702032	0.9178409006375671
26081	ENSG00000254653	-0.40266553	-0.5934636	0.6872047311255163	0.9178409006375671
26082	CLDN4	-0.40270188	-0.06921662	0.687180233212852	0.9178409006375671
26083	NOL7	-0.40270868	-0.04797337	0.6871755355001044	0.9178409006375671
26084	CNPY4	-0.4027806	-0.066802956	0.6871230752610695	0.9178409006375671
26085	ENSG00000276687	-0.4030342	-0.25636706	0.6869341892508569	0.9177302797123815
26086	TAF1A-AS1	-0.4031059	-0.32029107	0.6868814429730832	0.9177302797123815
26087	ENSG00000255084	-0.4032635	-0.13663827	0.6867662749016945	0.9176636742052492
26088	ENSG00000232828	-0.40349078	-0.04633538	0.6865995983104811	0.917554536233227
26089	ENSG00000231505	-0.40349898	-0.3192404	0.6865936789302722	0.917554536233227
26090	ENSG00000226332	-0.40351883	-0.12636256	0.6865791266210111	0.917554536233227
26091	HSP90AA4P	-0.4035206	-0.3979924	0.6865755050042777	0.917554536233227
26092	ENSG00000228144	-0.4035649	-0.21170738	0.6865449926759313	0.917554536233227
26093	RPL9	-0.40359834	-0.047699638	0.6865208691735436	0.917554536233227
26094	KRT12	-0.40364635	-0.46953613	0.6864824954771974	0.917554536233227
26095	STH	-0.4036761	-0.56838644	0.6864631770627492	0.917554536233227
26096	ENSG00000257553	-0.40375522	-0.13899934	0.6864047233046833	0.9175305412879083
26097	ENSG00000289421	-0.40375558	-0.06746412	0.6864050915778839	0.9175305412879083
26098	LPO	-0.40378067	-0.18004037	0.6863850291326041	0.9175305412879083
26099	CALR	-0.40386683	-0.033281717	0.6863237537094253	0.9174973690057536
26100	CAMKK2	-0.40389958	-0.02908216	0.6862998292889557	0.9174905725619339
26101	MIR122HG	-0.40416506	-0.4738583	0.6861025235417835	0.9173023471183224
26102	RBMS3-AS1	-0.40418637	-0.18354976	0.6860872397187412	0.9173023471183224
26103	CCNB1IP1	-0.40418744	-0.038520493	0.6860876709137971	0.9173023471183224
26104	KIAA1143	-0.4042083	-0.07049971	0.6860726454792163	0.9173023471183224
26105	ENSG00000289117	-0.40426248	-0.44906703	0.6860310514277206	0.9173023471183224
26106	RN7SL610P	-0.40427992	-0.44806358	0.6860183879019961	0.9173023471183224
26107	PRPS1	-0.40429	-0.07991259	0.6860126024212683	0.9173023471183224
26108	ENSG00000291112	-0.40436453	-0.055709	0.6859573188042267	0.9173023471183224
26109	LEF1	-0.4045037	-0.04279819	0.6858554386470019	0.917249008629657
26110	FKBP1B	-0.40452838	-0.10419459	0.6858371196245069	0.917249008629657
26111	ENSG00000231918	-0.40463778	-0.03931087	0.6857568451964808	0.9171929848128746
26112	ADAM20P1	-0.404645	-0.17458491	0.685748779106136	0.9171929848128746
26113	C1orf167	-0.40478575	-0.155295	0.685646343004963	0.9171204881384263
26114	OR2AT4	-0.40482318	-0.17159115	0.6856201595781006	0.917110655692313
26115	ENSG00000255457	-0.40489838	-0.46419787	0.6855652802166657	0.917110655692313
26116	SNIP1	-0.40502274	-0.055285174	0.6854736290212204	0.9170154053644138
26117	ENSG00000269792	-0.40511328	-0.6533419	0.6854024825399763	0.9169706069981254
26118	SLC35E4	-0.40515506	-0.07968348	0.6853765982380517	0.9169611687408072
26119	USP26	-0.40544987	-0.14396846	0.6851600084406817	0.9168828341689634
26120	FBRSL1	-0.4054544	-0.021121059	0.6851564381278145	0.9168828341689634
26121	ENSG00000257065	-0.40591505	-0.1694308	0.6848174726894336	0.9165666730695761
26122	ENSG00000273682	-0.40591696	-0.36180437	0.6848128723178233	0.9165666730695761
26123	AP4S1	-0.40609175	-0.03098836	0.6846884271152383	0.9165188846524979
26124	KCTD21	-0.40618476	-0.086437665	0.6846196763871413	0.9164772390098688
26125	ENSG00000291113	-0.4063713	-0.07056232	0.6844831879716072	0.916395290257913
26126	SNRPE	-0.40657225	-0.08400687	0.6843343343941589	0.9162727889606149
26127	ENSG00000286145	-0.40660498	-0.052046597	0.6843111715949561	0.9162727889606149
26128	RPL36AP25	-0.4067951	-0.25856963	0.6841697587673892	0.9162595591035119
26129	BANF2	-0.40686393	-0.20735213	0.6841219322275526	0.9162595591035119
26130	ENSG00000280010	-0.4069623	-0.2757647	0.6840461036819709	0.9162131348562798
26131	ENSG00000280302	-0.40697655	-0.4029004	0.6840347983691282	0.9162131348562798
26132	KLHL6-AS1	-0.40709883	-0.3702792	0.6839478197904982	0.9162074912155168
26133	CARF	-0.40723726	-0.030557184	0.683846779355527	0.9161341550231176
26134	SMR3A	-0.407319	-0.548017	0.6837883990613037	0.91609473321102
26135	ENSG00000272733	-0.40733227	-0.14449504	0.6837762786224656	0.91609473321102
26136	TRIM64B	-0.40740195	-0.6086946	0.6837228579903589	0.916057329034432
26137	ENSG00000286625	-0.40762225	-0.3049479	0.6835629297799732	0.9158934531414262
26138	ENSG00000237927	-0.4076235	-0.16417293	0.6835626031793745	0.9158934531414262
26139	POTEC	-0.40768936	-0.32514155	0.6835128658515601	0.9158934531414262
26140	SMIM20	-0.40773863	-0.08026128	0.6834784503239568	0.9158810592409689
26141	GRID2IP	-0.4077929	-0.094632596	0.6834388482868197	0.9158775908589428
26142	CNRIP1	-0.4078066	-0.042769406	0.6834283768127967	0.9158775908589428
26143	ENSG00000232969	-0.40784577	-0.46161607	0.6833973978345668	0.9158732553526084
26144	ENSG00000223720	-0.40794954	-0.13412705	0.6833236434705157	0.9158248187622725
26145	NAA60	-0.40802538	-0.029992264	0.6832682007066491	0.9158009203207111
26146	ENSG00000235902	-0.40808132	-0.22181195	0.6832256503017023	0.9157907518277757
26147	ENSG00000255491	-0.4081823	-0.17770597	0.6831525216100358	0.9157718976372363
26148	ENSG00000290498	-0.40819934	-0.35014492	0.683139908425352	0.9157718976372363
26149	ENSG00000224814	-0.40832287	-0.3534561	0.6830467307657504	0.9156804959211176
26150	MED11	-0.4084303	-0.1647283	0.6829711537200442	0.9156295904597158
26151	ENSG00000230387	-0.4084791	-0.3594543	0.682935052903639	0.9156295904597158
26152	ENSG00000285888	-0.4086517	-0.34843916	0.6828068159042825	0.9154848798465556
26153	TCEAL2	-0.40882507	-0.28083307	0.6826814362873067	0.9153987129895752
26154	ENSG00000213121	-0.40916133	-0.1270384	0.6824329830169424	0.9151614855904925
26155	NBPF8	-0.40917423	-0.032748453	0.6824248301181371	0.9151614855904925
26156	S100A2	-0.40922508	-0.4304875	0.6823870979528497	0.9151614855904925
26157	SP140L	-0.40923893	-0.029642504	0.6823776483380819	0.9151614855904925
26158	HSD17B1P1	-0.40929106	-0.3168654	0.6823373303242165	0.9151614855904925
26159	SELENOS	-0.40934214	-0.048509285	0.6823015132502217	0.9151614855904925
26160	TRAPPC4	-0.40934947	-0.09474931	0.682296181172153	0.9151614855904925
26161	ACTE1P	-0.40939498	-0.18402633	0.6822621609882604	0.9151614855904925
26162	ENSG00000287216	-0.40944937	-0.22832893	0.6822226057399925	0.9151614855904925
26163	ENSG00000249284	-0.40947366	-0.64922816	0.682200698178077	0.9151614855904925
26164	SLC35G2	-0.40953672	-0.07524864	0.6821585609300487	0.9151614855904925
26165	ENSG00000203987	-0.4095572	-0.3261125	0.6821437420911994	0.9151614855904925
26166	SACM1L	-0.40962175	-0.027287507	0.6820967580315863	0.9151375574461302
26167	ENSG00000215198	-0.40963247	-0.5006753	0.6820849005313393	0.9151375574461302
26168	ENSG00000290051	-0.40970373	-0.26442888	0.6820363631552382	0.9151375574461302
26169	ENSG00000272632	-0.40979952	-0.616778	0.6819629020006168	0.9151092392501181
26170	ENSG00000286990	-0.40987867	-0.3368746	0.6819085591475684	0.9150615324708814
26171	ENSG00000240219	-0.41010663	-0.34225976	0.6817387839716983	0.9148589187316754
26172	KIAA2026	-0.41022196	-0.01834584	0.6816564672592816	0.9148059121683388
26173	RNASE11-AS1	-0.41023523	-0.28011224	0.6816450537926901	0.9148059121683388
26174	HORMAD2	-0.41026986	-0.12914447	0.6816211155211291	0.9148059121683388
26175	C6orf52	-0.41042948	-0.12796585	0.68150349898087	0.9147984116297806
26176	FAM25G	-0.41063708	-0.5734358	0.6813514174279127	0.9147019281947266
26177	ENSG00000261267	-0.4106513	-0.09624125	0.6813404320800518	0.9147019281947266
26178	ENSG00000237798	-0.41077003	-0.5703594	0.6812541989939387	0.9147019281947266
26179	RPL7L1P9	-0.41095725	-0.39227483	0.6811166868781476	0.9146037726132475
26180	LINC02895	-0.4114019	-0.11926518	0.6807904540458831	0.9143421917627739
26181	ENSG00000279206	-0.41147238	-0.4454285	0.6807340412854671	0.9142916416382502
26182	ATP2B1-AS1	-0.41150466	-0.15212625	0.6807154707843747	0.9142916416382502
26183	ENSG00000287439	-0.41168997	-0.20534165	0.6805779991765101	0.9142081318483349
26184	MIER2	-0.41218004	-0.041155994	0.6802207315091842	0.9139046841867862
26185	NADK	-0.41220284	-0.04477747	0.6802040347682274	0.9139046841867862
26186	ST7	-0.412229	-0.01716549	0.6801845993283704	0.9139046841867862
26187	ENSG00000285642	-0.41223696	-0.39294687	0.6801766975160095	0.9139046841867862
26188	SPDYE3	-0.4122851	-0.11859401	0.6801435688334446	0.9139018684137488
26189	ENSG00000287792	-0.41244647	-0.29770434	0.6800227089289103	0.9138151129838039
26190	ENSG00000283125	-0.41247016	-0.3302574	0.6800073056928344	0.9138151129838039
26191	EMC9	-0.4127082	-0.13375567	0.6798337586313448	0.9136620498917959
26192	RPSAP66	-0.41279337	-0.65895295	0.6797665505726866	0.913622153279847
26193	DPY19L1P2	-0.41288704	-0.054026864	0.6797027368750306	0.9136113224050533
26194	LNCBRM	-0.41292235	-0.1844951	0.6796751685508696	0.9136001920585788
26195	UBE2D3-AS1	-0.41292801	-0.06538577	0.6796720003052255	0.9136001920585788
26196	ENSG00000289422	-0.41293195	-0.35286132	0.6796697120592006	0.9136001920585788
26197	ENSG00000257603	-0.41319528	-0.60664636	0.6794742565686568	0.9134561988289656
26198	FDPS	-0.41331503	-0.033986658	0.6793889472527969	0.9133957840384533
26199	ENSG00000231740	-0.41337368	-0.26989582	0.6793451235179417	0.9133957840384533
26200	SKAP1-AS2	-0.41339883	-0.30881914	0.6793273494444421	0.9133957840384533
26201	DLG1-AS1	-0.41392308	-0.2196356	0.6789441674387238	0.9131216842754831
26202	NKX3-1	-0.41395313	-0.29131222	0.678919155002405	0.9131132625471475
26203	LINC03033	-0.41411167	-0.6184093	0.6788025063913803	0.9130572438472941
26204	VSX2	-0.41414294	-0.22090347	0.6787802416060639	0.9130525151432782
26205	PIGL	-0.41416997	-0.020416519	0.6787630117414385	0.9130525151432782
26206	LINC02092	-0.41457814	-0.30650812	0.6784638221206623	0.9127529479427595
26207	ASAP3	-0.41466668	-0.023142105	0.6783990678565002	0.9126910463982055
26208	ASB7	-0.41471532	-0.042777974	0.6783634089316699	0.9126682862237392
26209	ENSG00000275332	-0.41479626	-0.4752881	0.6783007348357801	0.9126498113628284
26210	TUBB8B	-0.41482452	-0.16622451	0.678281707154047	0.9126498113628284
26211	CALCR	-0.41485584	-0.12360476	0.6782606968410744	0.9126498113628284
26212	PI3	-0.41488895	-0.42669317	0.678236648054998	0.9126490269959184
26213	ACTL11P	-0.41491407	-0.4230244	0.6782150934246554	0.9126490269959184
26214	ITFG2	-0.4150042	-0.02366601	0.678152144472578	0.9126212014719457
26215	ENSG00000285591	-0.41502213	-0.3021744	0.6781359039811077	0.9126212014719457
26216	ZNF722	-0.41502234	-0.34956473	0.678136678899973	0.9126212014719457
26217	DNAJB2	-0.41505653	-0.073210336	0.6781135523341668	0.9126212014719457
26218	ZBTB49	-0.4150873	-0.05887464	0.678091312351145	0.9126212014719457
26219	ENSG00000290563	-0.41515565	-0.6418191	0.6780371975149979	0.9126212014719457
26220	CITED1	-0.41527	-0.28184193	0.6779569069220499	0.9126212014719457
26221	SPIN2B	-0.41533944	-0.085487716	0.6779067701003811	0.9126212014719457
26222	CD36	-0.4154281	-0.0440072	0.6778411017881179	0.9126212014719457
26223	TWF2-DT	-0.41548643	-0.603176	0.6777970013867153	0.9126212014719457
26224	PSMA6	-0.41549438	-0.037010115	0.6777935638527749	0.9126212014719457
26225	PSMD7	-0.41557047	-0.04828553	0.6777373396376007	0.9126212014719457
26226	ENSG00000249150	-0.41570115	-0.38344514	0.6776400870904218	0.9125775548554896
26227	CLCN1	-0.4157013	-0.110470265	0.6776389624004157	0.9125775548554896
26228	LINC00243	-0.41572163	-0.17074	0.6776259466146881	0.9125775548554896
26229	PEA15	-0.41587496	-0.050310887	0.6775149416633124	0.9124847234116927
26230	ENSG00000283183	-0.4162378	-0.17842014	0.6772485965308268	0.9123007118946487
26231	LRP8-DT	-0.4162821	-0.34578198	0.6772150326211988	0.9122826461573206
26232	ENSG00000261512	-0.4162879	-0.5186153	0.6772117556947457	0.9122826461573206
26233	LINC01733	-0.41636842	-0.29653314	0.67715256072407	0.9122741970880229
26234	SPDYE5	-0.41653728	-0.1088609	0.6770298486773723	0.9121845830813046
26235	HNRNPAB	-0.41658482	-0.049145702	0.6769953875889592	0.9121839566521804
26236	ENSG00000250706	-0.41671145	-0.21718824	0.6769023631695106	0.9121137598679808
26237	ENSG00000259049	-0.41673207	-0.15217744	0.6768877126658981	0.9121137598679808
26238	LINC02824	-0.416979	-0.25304398	0.6767088722642858	0.9119590783425282
26239	USHBP1	-0.41718614	-0.09980499	0.6765557931841921	0.9118233752105773
26240	ENSG00000263547	-0.41724125	-0.3200632	0.6765113115651016	0.9118092140988824
26241	ENSG00000274525	-0.4176178	-0.26108345	0.6762365061390184	0.9116775754389966
26242	ENSG00000272006	-0.41776747	-0.7137333	0.6761247785935991	0.9115704448491442
26243	ITPKC	-0.41779357	-0.042974636	0.6761110761487713	0.9115704448491442
26244	MYOCD	-0.41788423	-0.026319828	0.6760444888381436	0.9115126672971903
26245	ENSG00000261633	-0.4181163	-0.42779028	0.6758748708118401	0.9113596693560844
26246	ENSG00000253282	-0.41816	-0.4000179	0.6758410364879406	0.911345398879062
26247	ST6GALNAC2	-0.4183721	-0.14024346	0.6756878954156719	0.9112589418414353
26248	SIGLEC7	-0.41861585	-0.319899	0.6755075545464186	0.9110409574416056
26249	ENSG00000287875	-0.4186597	-0.2043283	0.6754797387031648	0.9110349631290199
26250	ENSG00000248802	-0.41877753	-0.2335449	0.6753895862071753	0.911008006789381
26251	ENSG00000269427	-0.4187843	-0.13046655	0.6753868791571426	0.911008006789381
26252	ENSG00000257883	-0.41897094	-0.16126023	0.6752496294370361	0.9108696837850693
26253	MAST2	-0.41924357	-0.01650924	0.675051655172766	0.9106745126003634
26254	CDC14C	-0.41963336	-0.6305207	0.6747633833042088	0.9103398504030464
26255	ENSG00000285668	-0.41966122	-0.223489	0.6747475169890857	0.9103398504030464
26256	NBEAP5	-0.41971156	-0.65329343	0.67470531872345	0.9103398504030464
26257	MIR3677HG	-0.41984656	-0.12723814	0.6746107077153021	0.9103104060605665
26258	LINC01093	-0.41984856	-0.43213484	0.6746044907659696	0.9103104060605665
26259	CORO1A	-0.41988504	-0.17465779	0.6745817037451418	0.9103104060605665
26260	NINJ1	-0.4199887	-0.0796256	0.6745066104920487	0.9102708304764249
26261	ENSG00000290690	-0.42003638	-0.14306565	0.6744715422810937	0.9102487297972702
26262	A4GNT	-0.42018333	-0.4114121	0.674361235834704	0.910150309369725
26263	TMC2	-0.42025703	-0.10857267	0.6743106421433804	0.9101324737000649
26264	MYT1	-0.42040357	-0.101652466	0.674203963957003	0.9100308347368914
26265	ZNF300P1-1	-0.4204114	-0.12394097	0.6741973210213976	0.9100308347368914
26266	SCRT2	-0.42045766	-0.45182782	0.6741649529166238	0.9100308347368914
26267	TRAPPC1	-0.42046368	-0.1442917	0.6741593668467519	0.9100308347368914
26268	SELENOF	-0.42060605	-0.029173335	0.6740561636765254	0.909963390860062
26269	PPP1R3B	-0.420635	-0.08063822	0.6740349651207191	0.909963390860062
26270	SNRK-AS1	-0.42078972	-0.10129034	0.6739220651148018	0.9098854064975636
26271	GLYCTK	-0.42083067	-0.068905175	0.6738925263282265	0.9098707510017737
26272	LINC02847	-0.42096186	-0.11136626	0.6737956467745183	0.909790395569941
26273	ENSG00000285802	-0.42108473	-0.21886295	0.673705753905409	0.9097194654970499
26274	GRPEL2-AS1	-0.42113718	-0.23552717	0.6736679500057146	0.9096936424972488
26275	ILDR1	-0.42123917	-0.13874288	0.6735924730248382	0.9096421688628593
26276	PANX1	-0.42146772	-0.036987223	0.6734268787363585	0.9094942076849295
26277	ENSG00000267571	-0.42147186	-0.19417478	0.6734261337227614	0.9094942076849295
26278	ENSG00000236141	-0.42156667	-0.4966666	0.6733506491842158	0.9094630392844286
26279	HMGA2-AS1	-0.4215895	-0.09945147	0.6733373342507977	0.9094630392844286
26280	ENSG00000271955	-0.4220664	-0.0755596	0.6729900605938861	0.9091199265894011
26281	ENSG00000248779	-0.4220902	-0.2411594	0.6729713101314709	0.9091199265894011
26282	PDHA1P1	-0.42224455	-0.61676717	0.6728575556612508	0.9090530516185766
26283	ENSG00000271803	-0.4222882	-0.66435367	0.6728236111022363	0.9090530516185766
26284	ENSG00000204790	-0.42243806	-0.17374593	0.6727193368457995	0.9089964935483664
26285	ENSG00000231912	-0.42257044	-0.17499092	0.672622735959769	0.9089627593453443
26286	ENSG00000287307	-0.42264843	-0.22464904	0.6725662277118961	0.9089368417914724
26287	MEMO1P1	-0.42270032	-0.6287405	0.6725243449061787	0.9089368417914724
26288	ENSG00000267838	-0.42270032	-0.15702151	0.6725270546709474	0.9089368417914724
26289	KCND1	-0.42272377	-0.13147035	0.6725098476658575	0.9089368417914724
26290	TPT1P9	-0.42295313	-0.39145938	0.6723406515133923	0.9088589881304421
26291	CAMTA2-AS1	-0.42338276	-0.43620467	0.6720296159422857	0.9085646373447371
26292	RBMY2GP	-0.423668	-0.35654673	0.6718178287102163	0.9083791821004585
26293	RN7SL827P	-0.42391422	-0.35496956	0.6716392507374398	0.9082638147347156
26294	FAM174C	-0.42437506	-0.16909079	0.6713065486033526	0.9079399628919087
26295	BEST3	-0.42451403	-0.17656766	0.6712037227038878	0.9078513189710569
26296	ENSG00000282572	-0.42452514	-0.41918913	0.6711931556826644	0.9078513189710569
26297	CEBPA-DT	-0.42454553	-0.24853113	0.6711817259741177	0.9078513189710569
26298	ENSG00000264016	-0.42468968	-0.14056616	0.6710763728120418	0.9078051391205537
26299	ENSG00000260273	-0.42474043	-0.6654378	0.6710349689894257	0.9077743463483263
26300	PHYH	-0.42476922	-0.06896457	0.6710182068289627	0.9077743463483263
26301	ESRG	-0.42489284	-0.49061206	0.6709252323704611	0.9077267590703094
26302	ANXA2R	-0.42524308	-0.20652395	0.6706730108728616	0.907509881737782
26303	ENSG00000272558	-0.4253808	-0.1604709	0.6705722194222499	0.9074004096205602
26304	PARD3-DT	-0.42543465	-0.45983738	0.6705346035844868	0.9074004096205602
26305	ENSG00000260517	-0.42545968	-0.032066353	0.670515405674821	0.9074004096205602
26306	ABCA11P	-0.42551944	-0.15937898	0.6704691658292028	0.9074004096205602
26307	ZNF91	-0.4255218	-0.017028373	0.6704699189822595	0.9074004096205602
26308	SSX5	-0.4255813	-0.6643754	0.6704221370058503	0.9074004096205602
26309	ENSG00000250698	-0.42570728	-0.3343813	0.6703341881951812	0.9073808732690942
26310	ENSG00000254973	-0.4258811	-0.27208835	0.6702072094268647	0.9072779528530065
26311	CYP4F22	-0.42592302	-0.12071853	0.670176884148733	0.9072779528530065
26312	CCNYL2	-0.42598584	-0.1904167	0.6701297389159485	0.9072686446537717
26313	MRGPRG-AS1	-0.42598584	-0.63418555	0.6701285873891377	0.9072686446537717
26314	ACTL6B	-0.425986	-0.2150318	0.6701320078765599	0.9072686446537717
26315	FOXP1-AS1	-0.42625272	-0.17588979	0.6699368882285158	0.9071293150082581
26316	BMS1P4	-0.42651203	-0.058121614	0.6697482556081761	0.9069658950420445
26317	ENSG00000231232	-0.42660692	-0.59889215	0.669678369095575	0.906900208322156
26318	DENND3-AS1	-0.4268344	-0.1982255	0.6695123987143143	0.906772577388744
26319	LINC02413	-0.42696148	-0.27390373	0.6694213892968319	0.9067249691535372
26320	ENSG00000236352	-0.4270243	-0.62358946	0.6693727248049803	0.9066842721560118
26321	NCOR1P4	-0.42704213	-0.2552272	0.6693604256269217	0.9066842721560118
26322	ENSG00000226797	-0.42720458	-0.08279994	0.6692437827010883	0.9066324911552881
26323	NCRNA00250	-0.42723238	-0.6873566	0.669218661555413	0.9066324911552881
26324	TRPM6	-0.42727572	-0.05026131	0.6691922273578411	0.9066324911552881
26325	ENSG00000167774	-0.42736554	-0.071582064	0.6691269181453473	0.906628715390282
26326	LAT	-0.42737797	-0.10257363	0.6691169759494022	0.906628715390282
26327	YLPM1	-0.42753875	-0.01638439	0.6690009277829037	0.906584126813553
26328	CTDNEP1	-0.42786026	-0.07803239	0.6687670674774326	0.906342878468706
26329	MIR4458HG	-0.42804104	-0.1186889	0.6686346836226111	0.9062391267201201
26330	RIMKLB	-0.42804497	-0.02221383	0.6686322319839222	0.9062391267201201
26331	SEPTIN7-DT	-0.42815188	-0.06976119	0.6685545799486662	0.9061809990631303
26332	ENSG00000286204	-0.42816305	-0.29930943	0.6685464680809299	0.9061809990631303
26333	ENSG00000244716	-0.42819482	-0.6606828	0.6685187628790294	0.9061809990631303
26334	ENSG00000248296	-0.42821455	-0.17900188	0.6685094496303028	0.9061809990631303
26335	PROS2P	-0.42821494	-0.1833817	0.6685085523901051	0.9061809990631303
26336	BRICD5	-0.4286079	-0.18057181	0.6682225641771226	0.9059579172665584
26337	DRD4	-0.4286768	-0.14974551	0.6681717785870944	0.9059142845825024
26338	RPL34P6	-0.4286878	-0.24379806	0.6681619110373934	0.9059142845825024
26339	NBPF21P	-0.42871812	-0.22277229	0.6681408763451298	0.9059142845825024
26340	LRRTM4-AS1	-0.42884696	-0.2839853	0.6680478114893496	0.9058975363084301
26341	ZNF534	-0.42888904	-0.18785702	0.6680182111767701	0.9058826222574239
26342	RNF32-AS1	-0.42889935	-0.14907444	0.6680114220184077	0.9058826222574239
26343	HNRNPA3P11	-0.42893192	-0.40294367	0.6679848690799843	0.9058826222574239
26344	ENSG00000248363	-0.42893204	-0.52796394	0.6679820489416366	0.9058826222574239
26345	HSD17B1-AS1	-0.42900044	-0.13195361	0.6679372756959112	0.9058826222574239
26346	SMIM8	-0.42902246	-0.024351263	0.6679206239837936	0.9058826222574239
26347	ENSG00000273192	-0.4293176	-0.32335055	0.6677069969288456	0.9058389607878573
26348	ENSG00000259362	-0.42947102	-0.2469405	0.6675911070929782	0.9057322040790621
26349	ENSG00000230958	-0.42950714	-0.8075493	0.6675614820983986	0.9057172444551254
26350	ENSG00000273258	-0.42954224	-0.26330104	0.6675426664750934	0.9057172444551254
26351	SLC5A5	-0.42955643	-0.2091109	0.6675313656334179	0.9057172444551254
26352	PTCSC3	-0.42955726	-0.17425652	0.6675293001677154	0.9057172444551254
26353	LINC02811	-0.4296124	-0.18071468	0.6674900444716572	0.9057172444551254
26354	ENSG00000278869	-0.4297903	-0.39514473	0.6673603635637684	0.905671468755668
26355	TUBB1	-0.42981	-0.3761873	0.6673464854377156	0.905671468755668
26356	SPRYD7P1	-0.43001464	-0.5886274	0.6671990445937227	0.9055534858869875
26357	ENSG00000270726	-0.43017867	-0.38000953	0.6670776800514913	0.9055149508891296
26358	TERC	-0.43019098	-0.19552797	0.6670702788498258	0.9055149508891296
26359	ENSG00000289883	-0.4302608	-0.33905482	0.6670180579794123	0.9054844977415165
26360	DTD2	-0.43028829	-0.06359544	0.6669998271181641	0.9054844977415165
26361	ENSG00000286117	-0.43037528	-0.38809472	0.6669359414979159	0.9054609513056816
26362	ENSG00000263300	-0.43050793	-0.1294677	0.6668400650909314	0.9054552696593897
26363	ENSG00000286067	-0.43053916	-0.131291	0.6668167509954622	0.9054552696593897
26364	ENSG00000278943	-0.4307802	-0.8161256	0.6666354791993686	0.9053437047813836
26365	PP12613	-0.4308437	-0.7864954	0.6665894173839071	0.9053316445716618
26366	ENSG00000267727	-0.4308792	-0.75644046	0.6665638234055123	0.9053221328183416
26367	ENSG00000267462	-0.43095365	-0.4254847	0.6665141897883745	0.9052799691614397
26368	VPS37A	-0.43096113	-0.029679796	0.6665108964376167	0.9052799691614397
26369	TTLL12	-0.43105233	-0.07330906	0.6664444742817892	0.9052799691614397
26370	ABCB1	-0.43122822	-0.048051205	0.6663163153549438	0.9052384412095148
26371	ENSG00000287569	-0.43130156	-0.141017	0.666262233526296	0.905190220072078
26372	ENSG00000253774	-0.43140855	-0.6784809	0.6661804143279466	0.9051295635551125
26373	LINC02096	-0.4314412	-0.13064681	0.6661618289739586	0.9051295635551125
26374	ENSG00000267385	-0.4316137	-0.38216418	0.6660348025459617	0.9050625323402888
26375	RABEPK	-0.4316683	-0.041438013	0.6659966166812419	0.9050625323402888
26376	LRRC61	-0.43170464	-0.08813647	0.6659700711310832	0.9050625323402888
26377	PCDH11Y	-0.4317857	-0.03079371	0.6659100591906539	0.9050625323402888
26378	SDHAP4-1	-0.43181238	-0.02957548	0.665891676247004	0.9050625323402888
26379	TAS2R8	-0.4318583	-0.61213225	0.6658567521269161	0.9050625323402888
26380	ENSG00000273302	-0.43211532	-0.3198055	0.665669094343488	0.9048538068546002
26381	ENSG00000286947	-0.43212107	-0.469961	0.6656677262145967	0.9048538068546002
26382	LINC01505	-0.43245015	-0.040472664	0.6654280198405007	0.904713097051558
26383	ENSG00000232175	-0.43245116	-0.51118845	0.6654228532803245	0.904713097051558
26384	ENSG00000225676	-0.43245476	-0.24000904	0.6654230993593443	0.904713097051558
26385	ENSG00000249175	-0.43245867	-0.46254453	0.665420448192428	0.904713097051558
26386	GSPT2	-0.43262196	-0.18585429	0.6653009260682958	0.9046665874870542
26387	ENSG00000288883	-0.4326483	-0.57845604	0.6652857579927505	0.9046665874870542
26388	ENSG00000286345	-0.43275872	-0.29109567	0.6652015431602685	0.904607225602311
26389	ENSG00000250567	-0.43290448	-0.7400672	0.6650920368706681	0.9045414565091388
26390	KPNB1-DT	-0.43290523	-0.03614722	0.6650974564298889	0.9045414565091388
26391	ENSG00000260628	-0.4329591	-0.24319953	0.6650559533052527	0.9045414565091388
26392	ENSG00000260744	-0.4329681	-0.2953082	0.6650507515057091	0.9045414565091388
26393	ENSG00000263331	-0.43309882	-0.1553265	0.6649569587325495	0.9045002025067681
26394	ENSG00000235820	-0.43320486	-0.41828775	0.6648776763750038	0.9044446237076437
26395	AKIP1	-0.43321636	-0.081640474	0.6648709336671312	0.9044446237076437
26396	ENSG00000280113	-0.43326232	-0.46443668	0.6648369461201812	0.9044397464078159
26397	LLPH	-0.43343347	-0.106023416	0.6647140446440785	0.904300731908052
26398	ENSG00000275944	-0.43349898	-0.4080285	0.6646666848832379	0.904300731908052
26399	PTPRD-AS1	-0.43351823	-0.24474488	0.6646521888427278	0.904300731908052
26400	ENSG00000233845	-0.433667	-0.43094462	0.6645432669021634	0.9042170441911582
26401	ITGB7	-0.4337294	-0.14879464	0.6644996180072559	0.9041829164748204
26402	ENSG00000288973	-0.43374223	-0.07247514	0.6644895610344979	0.9041829164748204
26403	LTF	-0.43385404	-0.18387578	0.6644078324680434	0.9041338128186658
26404	PPDPF	-0.4338725	-0.086191155	0.6643951057288147	0.9041338128186658
26405	ENSG00000264270	-0.43399745	-0.53466976	0.6642987629634483	0.9040862813672751
26406	ENSG00000259255	-0.43404934	-0.13642456	0.6642660504957485	0.9040862813672751
26407	ENSG00000260084	-0.4342259	-0.20385098	0.6641383446516551	0.9039944407816838
26408	ANKRD20A8P	-0.43423435	-0.18323064	0.6641294425580159	0.9039944407816838
26409	SHISA8	-0.43428546	-0.45903376	0.6640938169767492	0.9039944407816838
26410	SPAG6	-0.43428758	-0.10014772	0.6640929171097771	0.9039944407816838
26411	DPH1	-0.43435645	-0.04572713	0.6640438757119256	0.9039944407816838
26412	APOBEC2	-0.43453658	-0.2827382	0.6639129437194125	0.9039126282776975
26413	NUP58P1	-0.4346582	-0.7055218	0.6638190975050047	0.903888334926147
26414	ZNF816	-0.4348241	-0.106947996	0.663703436921516	0.9038078885951419
26415	ENSG00000261625	-0.4348465	-0.24869041	0.6636880452221652	0.9038078885951419
26416	OCIAD1	-0.43491343	-0.025170468	0.6636393512817004	0.9037952102666884
26417	PRDX1	-0.43498856	-0.08891426	0.6635847462505905	0.9037713942530275
26418	AMOT	-0.43503937	-0.048543464	0.663547780011384	0.9037463233392359
26419	IGSF1	-0.43507114	-0.09149446	0.6635247291382235	0.9037402041610226
26420	ENSG00000242021	-0.43527597	-0.13058555	0.6633756177944955	0.9036596382633564
26421	SERPINA3	-0.43533906	-0.2395745	0.6633291326809734	0.9036254364803078
26422	LINC02576	-0.4354948	-0.17444739	0.6632182415313292	0.903524923798262
26423	ITPR2-AS1	-0.43595338	-0.10723075	0.6628853518149638	0.9031467316617101
26424	TMEM215	-0.43600363	-0.6109261	0.6628470245052467	0.9031263101502396
26425	ADAM3A	-0.43627593	-0.21771425	0.6626491122294031	0.9029263960196837
26426	ENSG00000254086	-0.43646035	-0.5781588	0.6625189063889615	0.9028247622377896
26427	SKIV2L	-0.43658024	-0.05165437	0.662429869311877	0.9027792174110705
26428	SLC35A4	-0.43670052	-0.14983302	0.6623427215954178	0.9027109752386908
26429	LINC02548	-0.4368044	-0.19357975	0.6622654155907634	0.902656139506815
26430	NHLRC1	-0.43707755	-0.6129823	0.6620680122254554	0.9025386462322657
26431	LHX1-DT	-0.43720502	-0.15746297	0.6619752246705297	0.9024879476765245
26432	POTEG	-0.43747374	-0.29086697	0.6617789530506282	0.9023202775961312
26433	ENSG00000287835	-0.4376795	-0.6920127	0.6616277026692882	0.9021909630831629
26434	CICP14	-0.4377888	-0.26432732	0.6615519010771074	0.9021424983573545
26435	ENSG00000231201	-0.43785658	-0.10595556	0.6615048714299987	0.902124512837046
26436	HNRNPUP1	-0.43791422	-0.6199996	0.6614609412879107	0.9020898655438186
26437	TTC30B	-0.43795165	-0.27096412	0.6614326830891253	0.9020765900544493
26438	FLJ12825	-0.4380887	-0.07821415	0.6613357958707792	0.9020111165495289
26439	ENSG00000227230	-0.43809476	-0.33110854	0.6613304025974645	0.9020111165495289
26440	CC2D1B	-0.43839028	-0.04311822	0.6611176035775206	0.9017731516166628
26441	ZNF566-AS1	-0.43844658	-0.5710322	0.6610717196443257	0.9017358226167158
26442	ITPRID2-DT	-0.43855	-0.41351247	0.6610027949108037	0.9016689947487198
26443	ASPDH	-0.43858388	-0.2697544	0.6609733597744428	0.9016689947487198
26444	ENSG00000289074	-0.43864566	-0.8612647	0.6609257093422309	0.9016629368430066
26445	MBD6	-0.4389962	-0.03793944	0.6606786529178408	0.9014774177582799
26446	ZNF488	-0.439146	-0.20425093	0.6605704564509138	0.9014133872657264
26447	ENSG00000213076	-0.4392834	-0.48763618	0.6604674693601393	0.9013407920328457
26448	EIF5P1	-0.43929958	-0.35972404	0.6604558241969036	0.9013407920328457
26449	TCEANC	-0.43936545	-0.08863807	0.6604101391855917	0.9013407920328457
26450	ENSG00000286918	-0.43946266	-0.25787166	0.6603408106634716	0.9013194909381059
26451	ENSG00000253809	-0.4394751	-0.21442722	0.6603286583565	0.9013194909381059
26452	GTF2IP23	-0.4394865	-0.16094533	0.6603231630476271	0.9013194909381059
26453	ENSG00000276030	-0.43966803	-0.19935219	0.6601913866790814	0.9012418397246631
26454	ENSG00000286046	-0.43968484	-0.038517535	0.6601790995615073	0.9012418397246631
26455	CA3-AS1	-0.4398188	-0.1898418	0.6600794663847613	0.9011494553053612
26456	EPHB3	-0.44012678	-0.050049175	0.6598591962059098	0.9010684776992771
26457	UTP23	-0.44018236	-0.050978	0.659819015282459	0.9010684776992771
26458	ENPP7	-0.4405802	-0.07741564	0.6595303107660373	0.9008697148458568
26459	ENSG00000286279	-0.4407018	-0.12858355	0.6594420827324972	0.9007744676140121
26460	CWF19L1	-0.44073156	-0.03803831	0.6594216902417506	0.9007718785804424
26461	ENSG00000261535	-0.44079542	-0.3984312	0.6593735291254086	0.9007313563171238
26462	UQCC3	-0.44080457	-0.22302237	0.6593691485395132	0.9007313563171238
26463	ENSG00000264548	-0.44090444	-0.5337179	0.6592940436650866	0.9006985731471241
26464	ENSG00000287474	-0.4410086	-0.07714179	0.6592210406163692	0.9006753866228431
26465	ENSG00000223373	-0.4411953	-0.45696732	0.659082471664224	0.9005358493056979
26466	BNIP3P11	-0.44130144	-0.19019239	0.6590095053391638	0.9005028767209375
26467	LINC00317	-0.4413908	-0.39012715	0.6589431953189328	0.9004718746672294
26468	LINC01031	-0.44143736	-0.089500085	0.6589099422192579	0.9004718746672294
26469	MAP1S	-0.44145998	-0.07325539	0.6588936120377283	0.9004718746672294
26470	ENSG00000253112	-0.44164556	-0.51193535	0.6587608786890314	0.9003995978107288
26471	MYO3A	-0.44180292	-0.028427985	0.6586443251692018	0.9003160991155276
26472	ENSG00000260719	-0.4419957	-0.48325923	0.6585013708213219	0.9001964954174756
26473	PSAP	-0.4420208	-0.0348213	0.6584882221707622	0.9001964954174756
26474	ENSG00000261582	-0.44209215	-0.22765292	0.6584361472116003	0.9001831414068082
26475	REC114	-0.4422077	-0.104511924	0.658353756035281	0.9000957694322164
26476	C1orf122	-0.44230324	-0.19585365	0.6582835292545718	0.9000502936136996
26477	RAB3GAP1	-0.4423455	-0.019334523	0.658253599747593	0.9000502936136996
26478	DLST	-0.44247216	-0.032727156	0.6581621023564472	0.90001061610003
26479	DNPEP-AS1	-0.4426939	-0.34292024	0.6579987367454696	0.8998958962828163
26480	PHB1P9	-0.44276083	-0.54777414	0.6579475894493347	0.8998941640500969
26481	SLC49A4	-0.44283158	-0.031548638	0.6579018219186119	0.8998568397874555
26482	GOLGA7B	-0.44286326	-0.17996505	0.6578788299638805	0.8998568397874555
26483	ENSG00000286829	-0.44292513	-0.4150939	0.6578317899733697	0.8998568397874555
26484	ZNF350-AS1	-0.44300294	-0.081998035	0.657777722330431	0.8998134644806688
26485	ENSG00000259066	-0.44306126	-0.11503488	0.657736714920871	0.8998079204207259
26486	SLC7A5P2	-0.4432017	-0.12792055	0.6576349792013652	0.8997698484856034
26487	UTP6	-0.44335338	-0.03392908	0.6575245937742697	0.8996946520825903
26488	LSM12P1	-0.44342953	-0.5409844	0.6574647850066258	0.8996380932381539
26489	ENSG00000243648	-0.4435962	-0.9903359	0.6573423153615126	0.8994957871606984
26490	ENSG00000281016	-0.44374156	-0.07460337	0.6572442848425695	0.8994121897168394
26491	HLA-DQA2	-0.4438027	-0.39299363	0.6571968102928257	0.899397770560927
26492	ACTR1A	-0.44381428	-0.041187108	0.6571916223169982	0.899397770560927
26493	RPL7AP28	-0.44402397	-0.62985337	0.6570329478493957	0.8993304844299961
26494	SREK1	-0.4440531	-0.016012073	0.6570186940009762	0.8993304844299961
26495	ZNF141	-0.4445562	-0.028761413	0.6566546826314916	0.8990348262472484
26496	METTL27	-0.44457492	-0.11609404	0.6566405188311984	0.8990348262472484
26497	SLC22A17	-0.44459665	-0.06462096	0.6566256932111342	0.8990348262472484
26498	ENSG00000276772	-0.44465718	-0.46997988	0.6565803023279304	0.8990088163629747
26499	PPIL2	-0.44470897	-0.03126434	0.6565446056562725	0.8989852159777635
26500	SHISA9	-0.4450417	-0.05052719	0.6563041218868596	0.8987570126724863
26501	PRDX3P4	-0.4450443	-0.3956997	0.656297673978949	0.8987570126724863
26502	ENSG00000260914	-0.4451903	-0.22489466	0.6561948477301276	0.8987570126724863
26503	SMIM11	-0.44522044	-0.37896442	0.6561704987010624	0.8987570126724863
26504	ENSG00000254007	-0.44529465	-0.47015065	0.6561201155140934	0.8987459235812838
26505	TRIM53CP	-0.44536173	-0.78122354	0.656066219387597	0.8987092194581491
26506	LINC01432	-0.44537964	-0.3980911	0.6560601476139731	0.8987092194581491
26507	ENSG00000273155	-0.44554603	-0.6449838	0.6559368733668745	0.898683711996963
26508	ENSG00000254526	-0.4455704	-0.12700972	0.6559209157235711	0.898683711996963
26509	HIF1A-AS3	-0.4456243	-0.06015562	0.6558832090039586	0.8986607538144947
26510	PIK3R6	-0.44572234	-0.11280676	0.6558109070824992	0.8986499258908245
26511	ENSG00000228021	-0.44594702	-0.19936496	0.655648690950516	0.8985053995511787
26512	SEC16A	-0.44607624	-0.025056679	0.6555565454709976	0.8984625257357037
26513	LINC02875	-0.44618157	-0.2615734	0.6554787860588811	0.898409961257962
26514	SCML2P2	-0.44623855	-0.269525	0.655440030453279	0.898409961257962
26515	PTPRD-DT	-0.44635603	-0.5430101	0.6553489477974808	0.8983584253298161
26516	TGM6	-0.44639748	-0.24286126	0.6553257130984587	0.8983518628664774
26517	ENSG00000230807	-0.44640306	-0.6513275	0.6553175154073607	0.8983518628664774
26518	MMRN1	-0.4464648	-0.11050296	0.6552754291536536	0.8983518628664774
26519	P4HB	-0.44649574	-0.031880967	0.6552542436728054	0.8983518628664774
26520	LINC00891	-0.4465883	-0.5172188	0.6551826297304695	0.898282150471984
26521	ZBTB3	-0.4466241	-0.16137668	0.6551602978564488	0.8982768225973687
26522	PRMT5-AS1	-0.4467804	-0.21672553	0.6550474384302507	0.8981869316756015
26523	RPL6P26	-0.44681466	-0.39795485	0.6550224715703308	0.8981869316756015
26524	CCNT1	-0.446973	-0.0410577	0.654909157316702	0.8981384814147282
26525	LRRC37A11P-1	-0.4473308	-0.28016466	0.6546499920638116	0.8979563787151366
26526	CALM2P3	-0.44757923	-0.7201973	0.6544657711232518	0.897792082747734
26527	WDR55	-0.4477073	-0.06947985	0.6543786414734135	0.8977106057375709
26528	ENSG00000240996	-0.44794798	-0.36335924	0.6542043572203731	0.8975480210202531
26529	VPS28	-0.4479488	-0.061465885	0.654204833999628	0.8975480210202531
26530	ENSG00000276087	-0.44797987	-0.14973116	0.6541816921876991	0.8975480210202531
26531	GEMIN8	-0.44806242	-0.05117284	0.6541225858429105	0.8975480210202531
26532	ENSG00000244337	-0.44808403	-0.41673025	0.6541042420556955	0.8975480210202531
26533	GSG1L2	-0.44813734	-0.20564233	0.6540675188740213	0.8975366330626433
26534	RPGR	-0.44817817	-0.034994874	0.6540392417244496	0.8975231209597105
26535	ADAD1	-0.4482279	-0.19072683	0.6540019921966933	0.8974972951585011
26536	ENSG00000233581	-0.44823545	-0.30571654	0.6539972828229883	0.8974972951585011
26537	SORL1-AS1	-0.4482493	-0.34522736	0.6539848535866004	0.8974972951585011
26538	CEP162	-0.44829988	-0.026502904	0.653951500291743	0.8974972951585011
26539	SDR39U1	-0.44834295	-0.058488	0.653919866843208	0.8974857582867523
26540	C6orf136	-0.44845524	-0.100229554	0.653838708196884	0.89742495523596
26541	HNRNPA1P37	-0.4486402	-0.7989	0.6536990423769373	0.897283836903774
26542	SEC63P1	-0.44874316	-0.17414278	0.6536299539956703	0.8972422897098297
26543	ENSG00000286864	-0.44880685	-0.28388083	0.6535840711968488	0.8972271832650432
26544	NEURL4	-0.44884914	-0.05472402	0.6535545338817326	0.8972271832650432
26545	ENSG00000286299	-0.4488737	-0.50798076	0.6535331947432748	0.8972271832650432
26546	CAPNS1	-0.44896373	-0.049987964	0.653472594368691	0.8972271832650432
26547	SPANXN4	-0.44897506	-0.62036234	0.653463437197064	0.8972271832650432
26548	MYL6B-AS1	-0.4490211	-0.15740696	0.6534321009593148	0.8972271832650432
26549	ENSG00000291100	-0.44912663	-0.0483477	0.6533547258883313	0.897215849114826
26550	ENSG00000289727	-0.44913155	-0.115086764	0.6533512460489408	0.897215849114826
26551	MTCO3P24	-0.44939047	-0.7182597	0.653159023190006	0.8971241887267497
26552	BMS1P7	-0.44941875	-0.12952195	0.653143589483394	0.8971241887267497
26553	HNRNPUL1	-0.44944853	-0.02330901	0.6531229206359801	0.8971241887267497
26554	ENSG00000289450	-0.4494815	-0.13995796	0.6530977645539746	0.8971159578655494
26555	ENSG00000262681	-0.4495237	-0.62263125	0.6530676099871746	0.8970998412218394
26556	RBBP7	-0.4495579	-0.02838197	0.6530438835763313	0.8970925540874523
26557	ANKRD61	-0.44965038	-0.23933497	0.6529784136595131	0.8970532269349744
26558	SLA	-0.44966406	-0.06681054	0.6529673135743852	0.8970532269349744
26559	HNRNPK-AS1	-0.44976884	-0.1260465	0.6528906272709378	0.8970303825600222
26560	CDC27	-0.4499445	-0.019282885	0.6527651627519693	0.8969120787679984
26561	ADGRD1-AS1	-0.45022723	-0.361438	0.6525612981476974	0.8967272216155415
26562	GLMP	-0.45025653	-0.107265584	0.6525392091720741	0.8967272216155415
26563	SLC22A7	-0.45033455	-0.34900418	0.6524792170802816	0.8966962865352208
26564	PNKP	-0.45036545	-0.034774333	0.652461966085168	0.8966962865352208
26565	ENSG00000224713	-0.450507	-0.14484362	0.652358016784803	0.8965803262886669
26566	ENSG00000223911	-0.45060405	-0.31959364	0.6522881753634819	0.8965096399822433
26567	CARM1	-0.45062992	-0.032165322	0.6522707300036443	0.8965096399822433
26568	ENSG00000256357	-0.4506309	-0.32863286	0.6522706501802389	0.8965096399822433
26569	ENSG00000269256	-0.45068604	-0.38170257	0.6522275448775694	0.8965022151471359
26570	RIDA	-0.4508137	-0.08305586	0.6521385282938952	0.8964764115831535
26571	ENSG00000286329	-0.45082733	-0.0886449	0.6521281851088401	0.8964764115831535
26572	POLR2J3-1	-0.45084026	-0.05378346	0.65211924223855	0.8964764115831535
26573	ENSG00000226877	-0.45093122	-0.22687066	0.6520536459117321	0.896443703281931
26574	C2orf80	-0.45097825	-0.28489906	0.6520168942078619	0.8964403928327064
26575	CD163L1	-0.45126316	-0.06080747	0.6518139806047486	0.8962120172649514
26576	ENSG00000288459	-0.451324	-0.5542653	0.6517656291341045	0.8961961432000402
26577	ENSG00000273209	-0.45141214	-0.61280966	0.6517073441304762	0.8961413029638834
26578	ENSG00000249388	-0.45141745	-0.3146711	0.6517032538714538	0.8961413029638834
26579	C16orf87	-0.45149726	-0.05644219	0.6516461652099503	0.8961358301145266
26580	RBM42	-0.45167077	-0.08202854	0.6515210412028922	0.8960369302860416
26581	ENSG00000282804	-0.45178217	-0.32522538	0.6514395891116094	0.8960008221927683
26582	ENSG00000257604	-0.45192054	-0.31217733	0.6513408443216919	0.8959409212998263
26583	ENSG00000271182	-0.4521486	-0.7578548	0.6511703193359959	0.8957569619791624
26584	ENSG00000234311	-0.45232466	-0.69807327	0.6510449094795607	0.8956603480941197
26585	ZNF431	-0.45258886	-0.029911654	0.6508594747152101	0.8954346149913258
26586	TRIM21	-0.45264262	-0.09074841	0.6508208817539137	0.8954280350233674
26587	ZNF700	-0.45267093	-0.031647474	0.6508007470849992	0.8954280350233674
26588	SMARCD2	-0.45276067	-0.056640565	0.6507361702785033	0.895387376249507
26589	ENSG00000254864	-0.45276794	-0.6942773	0.6507258139415684	0.895387376249507
26590	ENSG00000237188	-0.45282173	-0.049496833	0.6506917666176566	0.895387376249507
26591	SETD6	-0.45298833	-0.066965476	0.6505711489534263	0.895362700987281
26592	ZNF584	-0.45302805	-0.060430236	0.6505431548198404	0.895349477246604
26593	GRHL3-AS1	-0.4531063	-0.29403767	0.6504858733766115	0.8953212476101361
26594	REXO4	-0.45320037	-0.051976405	0.6504193091085922	0.8952549325881919
26595	HSD17B3-AS1	-0.45330098	-0.6443941	0.6503445275271786	0.8952075873276208
26596	ENSG00000225012	-0.4534523	-0.30934227	0.6502365882557497	0.8951122739810812
26597	RPL6P25	-0.4535567	-0.594758	0.6501650222285529	0.8950820188416608
26598	ENSG00000286905	-0.45373592	-0.11577701	0.6500330879498735	0.894976288294683
26599	RPL23A	-0.45388392	-0.05897278	0.6499274633194345	0.8949067664413103
26600	ENSG00000285933	-0.45393118	-0.32845938	0.6498924189252947	0.8948838154392356
26601	ERICH3	-0.45412537	-0.11861005	0.6497531003139814	0.8947425766058779
26602	ENSG00000288736	-0.45432878	-0.18874353	0.6496051798322683	0.8946658909865085
26603	DIO1	-0.45432925	-0.17916882	0.6496055533983316	0.8946658909865085
26604	MIR145	-0.4544081	-0.6858354	0.6495455229760007	0.8946338172889465
26605	ENSG00000261238	-0.4544538	-0.73238903	0.6495111948499741	0.8946335548916889
26606	ENSG00000251135	-0.4546774	-0.6270914	0.6493553119518718	0.8945489386543778
26607	LZIC	-0.45468006	-0.055755958	0.6493547192054908	0.8945489386543778
26608	ENSG00000288852	-0.4547348	-0.4200291	0.6493091233538945	0.8945359196867702
26609	ANO7L1	-0.454862	-0.21940391	0.6492223408631068	0.8944669709543251
26610	PCDH15	-0.454874	-0.03433464	0.6492140574293686	0.8944669709543251
26611	NRF1	-0.45488828	-0.021497635	0.6492044204889849	0.8944669709543251
26612	SHC2	-0.45490372	-0.028063763	0.6491932510348124	0.8944669709543251
26613	ZNF225	-0.4549874	-0.075168654	0.6491334834519953	0.8944669709543251
26614	ENSG00000285858	-0.4549886	-0.66071224	0.6491291006491708	0.8944669709543251
26615	ENSG00000226578	-0.45502284	-0.31307322	0.6491069555026525	0.8944669709543251
26616	MTA1-DT	-0.45505777	-0.2172394	0.6490818148218009	0.8944669709543251
26617	ENSG00000226193	-0.4551841	-0.66281205	0.6489883670346415	0.8944162451964702
26618	FAM182A	-0.4552103	-0.09729013	0.6489723844798729	0.8944162451964702
26619	ENSG00000289644	-0.45535898	-0.7017417	0.648860861961529	0.8943231703781994
26620	CHMP1A	-0.4553865	-0.062270984	0.6488457862485485	0.8943231703781994
26621	ENSG00000236341	-0.4555202	-0.27624685	0.6487482695470905	0.894268049616188
26622	LDLRAD4-AS1	-0.45560905	-0.24061571	0.6486830137813935	0.8942298988033262
26623	ENSG00000286710	-0.45566002	-0.38051352	0.648648301125262	0.8942073593261998
26624	SLCO1B3	-0.455685	-0.14783376	0.6486309672809807	0.8942073593261998
26625	ENSG00000281655	-0.45570922	-0.17437975	0.6486135996888245	0.8942073593261998
26626	ENSG00000270036	-0.45581448	-0.30912527	0.6485381594623334	0.8941573128106025
26627	KLK5	-0.4558746	-0.31602645	0.6484928586008811	0.8941573128106025
26628	C1GALT1P1	-0.45595005	-0.2106668	0.6484399596008572	0.8941573128106025
26629	ENSG00000231829	-0.45610383	-0.16594072	0.6483306973779606	0.8941492013852145
26630	MLIP-AS1	-0.45612177	-0.15198733	0.6483161587882571	0.8941492013852145
26631	ENSG00000276627	-0.45638537	-0.51864135	0.6481241099939671	0.8940084380105363
26632	ENSG00000286555	-0.4564278	-0.16836374	0.6480954876824632	0.8940020411625241
26633	AIP	-0.45649236	-0.1207536	0.6480501852749276	0.8939901963830608
26634	ENSG00000277938	-0.45661137	-0.18764889	0.6479636042114757	0.8939467278001711
26635	MAPKAPK3	-0.45665854	-0.059940524	0.6479312392178201	0.8939274014060516
26636	TM2D3	-0.45666814	-0.053956974	0.64792403991184	0.8939274014060516
26637	CYP4F29P-1	-0.45688495	-0.28979945	0.6477667065215097	0.8938407039263003
26638	ENSG00000225519	-0.45693138	-0.3790708	0.6477308951289542	0.8938282553411678
26639	ENSG00000259742	-0.45699015	-0.37306312	0.6476907020882255	0.8937981186854942
26640	ENSG00000248545	-0.45699507	-0.11185437	0.6476888304113275	0.8937981186854942
26641	LINC02533	-0.45700124	-0.48740718	0.6476828913251105	0.8937981186854942
26642	BCS1L	-0.45702854	-0.08448498	0.6476657346154289	0.8937981186854942
26643	ENSG00000267115	-0.45716423	-0.52046794	0.6475649593491648	0.8937968837308676
26644	MED30	-0.45716593	-0.07537505	0.6475659079700973	0.8937968837308676
26645	PWAR1	-0.45719483	-0.23661596	0.6475448295759882	0.8937968837308676
26646	ENSG00000268309	-0.45725837	-0.51799023	0.647496155915929	0.8937968837308676
26647	AHCTF1P1	-0.45751652	-0.29514283	0.6473153695831793	0.893685364668774
26648	RPA3	-0.4575199	-0.091945365	0.6473122461481932	0.893685364668774
26649	ENSG00000271555	-0.45752662	-0.8664973	0.6473003544191459	0.893685364668774
26650	FSCB	-0.45778716	-0.36186936	0.647118041617181	0.8935390391542213
26651	ENSG00000229491	-0.45796475	-0.1446026	0.6469915487264691	0.8934662670111614
26652	DNM1P35	-0.45804915	-0.090870455	0.6469316395739908	0.8934662670111614
26653	SLC25A48-AS1	-0.45813543	-0.33624527	0.646866389279285	0.8934329775867157
26654	ENSG00000273388	-0.45813626	-0.16182482	0.6468701379462869	0.8934329775867157
26655	ENSG00000261442	-0.4581467	-0.2445705	0.6468596192365258	0.8934329775867157
26656	ZNF623	-0.45814887	-0.044812415	0.6468599909280692	0.8934329775867157
26657	AOAH	-0.45819575	-0.045677632	0.646826107534654	0.8934329775867157
26658	ENSG00000249748	-0.4584214	-0.8577595	0.646657527626564	0.8933596675278983
26659	NDUFV2P1	-0.45843616	-0.42000857	0.6466511142958753	0.8933596675278983
26660	CTNS	-0.45857948	-0.05821634	0.6465508942410796	0.8932883776704994
26661	LINC03023	-0.4586171	-0.18284202	0.6465229997336248	0.8932751813263367
26662	FBL	-0.45870888	-0.0744825	0.6464585062727912	0.8932114154765891
26663	KLHL30-AS1	-0.45878956	-0.70685387	0.6463952161749869	0.8931746513432316
26664	LINC03019	-0.45897394	-0.22132528	0.6462652077525791	0.8930407528236152
26665	ENSG00000258462	-0.45898762	-0.42751387	0.6462561890548117	0.8930407528236152
26666	PCDHA5	-0.45912907	-0.2592688	0.6461541450830564	0.8929935737223565
26667	ENSG00000238358	-0.4592371	-0.41098452	0.6460734905765098	0.8929327896720554
26668	ATP5F1E	-0.4592795	-0.10621759	0.6460479226959092	0.8929227944441558
26669	LINC01842	-0.45933208	-0.22155157	0.6460103175267143	0.8929215043970236
26670	DLX4	-0.45947328	-0.4171679	0.6459083522321756	0.8928312499858782
26671	ENSG00000287200	-0.45971933	-0.135481	0.6457309304936716	0.8926366768814812
26672	ENSG00000287005	-0.45988807	-0.38139236	0.6456093759264427	0.8924939787340934
26673	ENSG00000249099	-0.46002913	-0.44377276	0.6455069431389215	0.8924030409362442
26674	ENSG00000278041	-0.4603078	-0.35460162	0.6453080194237202	0.892204018224301
26675	ENSG00000249429	-0.46040657	-0.23253645	0.6452370809676047	0.8921819293267955
26676	ENSG00000286578	-0.46043217	-0.7319359	0.6452153397439919	0.892177199581263
26677	CEP170	-0.4605094	-0.01946806	0.6451653394902834	0.8921333930345521
26678	NUDT12	-0.46056738	-0.08320065	0.6451236380465373	0.8921010599043125
26679	ENSG00000275552	-0.46066597	-0.42658854	0.6450497720498488	0.8920973052875193
26680	LIMS3	-0.460736	-0.37748504	0.6450003632101238	0.8920825813009544
26681	ENSG00000289128	-0.4608388	-0.795462	0.6449225018033832	0.8920002270107402
26682	ENSG00000284337	-0.46094358	-0.2285894	0.6448541550893805	0.8919563622161119
26683	ENSG00000279796	-0.4610371	-0.58320415	0.6447825067397643	0.8919079253859691
26684	DEFB119	-0.46115586	-0.39787927	0.6446980675544887	0.8918454405634171
26685	LINC01433	-0.46123946	-0.2889859	0.6446410157126687	0.8918135332284749
26686	ENSG00000273055	-0.46143144	-0.40751007	0.6445005883646031	0.8916699239233911
26687	ENSG00000268798	-0.4615153	-0.28990403	0.6444437326349856	0.8916419266374557
26688	CCT6B	-0.461863	-0.06370455	0.6441946864362478	0.8913479994337944
26689	OSGEPL1	-0.46214592	-0.07093783	0.6439921118681257	0.8911436651441801
26690	ENSG00000285653	-0.4622246	-0.7187198	0.6439300190521239	0.8910830629365556
26691	PWRN2	-0.46223208	-0.4259984	0.6439245110267118	0.8910830629365556
26692	ENSG00000286763	-0.4622606	-0.17438295	0.6439079546142776	0.8910830629365556
26693	ENSG00000286752	-0.46226695	-0.289241	0.6439031999781263	0.8910830629365556
26694	CIB3	-0.46244875	-0.2610237	0.6437728181223685	0.8910680924572408
26695	ENSG00000289446	-0.4624616	-0.29095426	0.6437635979181788	0.8910680924572408
26696	UMLILO	-0.4625923	-0.50400835	0.6436684811689815	0.8910503068954193
26697	ENSG00000250034	-0.46264333	-0.48558864	0.6436337153024827	0.8910503068954193
26698	AP2M1	-0.4626731	-0.051842935	0.6436135110511227	0.8910503068954193
26699	MIR3681HG	-0.4632767	-0.053182773	0.6431809077765991	0.890679174398704
26700	TXNDC9	-0.46329877	-0.07471414	0.6431646129499227	0.890679174398704
26701	MLF2	-0.46334556	-0.059312098	0.6431313795801239	0.8906699585001567
26702	KCTD18	-0.46335384	-0.0715912	0.6431261019830896	0.8906699585001567
26703	ENSG00000267174	-0.46338984	-0.09733909	0.643100018712313	0.8906699585001567
26704	BPIFB2	-0.46339044	-0.6602761	0.6430970692186329	0.8906699585001567
26705	LINC01907	-0.46341765	-0.49413657	0.643078094024335	0.8906699585001567
26706	ENSG00000238140	-0.46345115	-0.41746664	0.6430549047185683	0.8906699585001567
26707	ENSG00000261714	-0.46346375	-0.44459623	0.6430444232800916	0.8906699585001567
26708	DDX43	-0.4634718	-0.17593424	0.6430423207544278	0.8906699585001567
26709	ASTE1	-0.46348432	-0.095480956	0.6430325450955598	0.8906699585001567
26710	MAFG	-0.46351233	-0.069268525	0.643012505558813	0.8906699585001567
26711	PAN2	-0.46355817	-0.038987964	0.6429794293059473	0.8906699585001567
26712	ENSG00000225705	-0.46358523	-0.7703918	0.6429535946534501	0.8906699585001567
26713	ENSG00000259575	-0.46376887	-0.17723952	0.6428263050410206	0.8906699585001567
26714	DQX1	-0.46378282	-0.14335522	0.6428187397940623	0.8906699585001567
26715	RPF2P1	-0.46402034	-0.64504427	0.6426468542522372	0.8905229419596163
26716	MT-ND3	-0.46438152	-0.09391181	0.6423886131190368	0.8902655363462494
26717	SH3RF3-AS1	-0.4643976	-0.37895074	0.6423752797995229	0.8902655363462494
26718	ANXA2P2	-0.4644776	-0.6835073	0.6423169216906469	0.8902168498304102
26719	ENSG00000263924	-0.4645047	-0.5279278	0.642298448385963	0.8902165824083454
26720	RPS4XP6	-0.46451798	-0.7014592	0.6422872005609639	0.8902165824083454
26721	NUDT19P5	-0.46453217	-0.34799248	0.6422815947637986	0.8902165824083454
26722	LGR4-AS1	-0.46469384	-0.19565292	0.6421637848828515	0.8901501681259925
26723	TRIM7	-0.46479502	-0.3493085	0.6420905091438467	0.8900803761539153
26724	ENSG00000268981	-0.46484885	-0.16735598	0.64205587555787	0.8900803761539153
26725	BBS5	-0.46500236	-0.055112682	0.6419446895691894	0.8899795733257525
26726	GMPPA	-0.4652608	-0.06314875	0.6417598005715563	0.8898499122528871
26727	MYH16	-0.46527988	-0.119023114	0.6417459386213522	0.8898499122528871
26728	ENSG00000285188	-0.46539629	-0.40485296	0.6416621438026748	0.8898071766954657
26729	CEACAM1	-0.46541405	-0.06508325	0.6416500088094657	0.8898071766954657
26730	ENSG00000224431	-0.46576282	-0.41527095	0.6413977516971727	0.8895251954248709
26731	ARPC3P2	-0.46577984	-0.7235068	0.6413829310457894	0.8895251954248709
26732	ENSG00000267305	-0.4659752	-0.45933643	0.6412445768425277	0.8894394144828224
26733	DEPDC5	-0.46619678	-0.025672037	0.641090121026712	0.8892505045504964
26734	ENSG00000286239	-0.46621755	-0.096949264	0.6410750593052528	0.8892505045504964
26735	FAM81B	-0.46622837	-0.20212625	0.6410656219945936	0.8892505045504964
26736	ENSG00000283415	-0.46644136	-0.06963525	0.6409148123029845	0.8891263604507658
26737	VDAC2	-0.466471	-0.052167676	0.6408933998331183	0.8891263604507658
26738	ENSG00000270972	-0.46691075	-0.51952404	0.6405720809872161	0.8888104168423355
26739	TNPO1P2	-0.46703044	-0.73819757	0.6404875860807758	0.8887635566951001
26740	HLA-K	-0.4671142	-0.10919261	0.6404329063596814	0.8887456833057308
26741	ENSG00000269910	-0.46711484	-0.57660544	0.6404317109525328	0.8887456833057308
26742	ENSG00000181514	-0.467159	-0.79009366	0.640394643077804	0.8887456833057308
26743	ENSG00000250193	-0.46726987	-0.68771964	0.640318170382354	0.8887366545425489
26744	ENSG00000236495	-0.4676108	-0.52717984	0.6400754939374453	0.8885011231904029
26745	ENSG00000258478	-0.4676304	-0.56682897	0.6400582763714576	0.8885011231904029
26746	TRAF3IP3	-0.46767092	-0.13422042	0.6400361271128203	0.8884971299355794
26747	FAM184B	-0.4678495	-0.0788168	0.6399074214802436	0.8884197631213623
26748	NMNAT1	-0.46788874	-0.050930005	0.6398791218539543	0.8884058011701744
26749	DNASE1L3	-0.46794787	-0.11831124	0.6398360655323754	0.8883847440261134
26750	VENTXP1	-0.46797732	-0.10743671	0.6398152673122682	0.8883847440261134
26751	ENSG00000258763	-0.46801522	-0.12125486	0.6397881423707896	0.8883807977295405
26752	C2CD4B	-0.4682492	-0.40985742	0.6396196810504303	0.8882481885474621
26753	GPR137C	-0.46836314	-0.031817257	0.6395399610200576	0.8881881369386786
26754	TSR3	-0.46852687	-0.16924104	0.639423139017361	0.888051221305825
26755	TREHP1	-0.46858144	-0.7417453	0.6393783313550225	0.8880143165253084
26756	LAMP3	-0.46880332	-0.16674796	0.6392237975114659	0.887906517897806
26757	ENSG00000289100	-0.46904853	-0.16618344	0.6390499851059653	0.8877861634817795
26758	ULK4P2	-0.46924284	-0.2536674	0.6389087736079977	0.8876659569530762
26759	ENSG00000232896	-0.46942937	-0.4999681	0.6387767493566869	0.8875838200180312
26760	LGALS9B	-0.469542	-0.46460944	0.6386938257414795	0.8875241178894494
26761	LINC02381	-0.46994564	-0.046709288	0.6384093670864854	0.8872505524651161
26762	PRPF4	-0.47015262	-0.05826423	0.6382608288808355	0.8870947498384304
26763	NPHP3-ACAD11	-0.47048932	-0.070286825	0.6380200255795048	0.8868866270565102
26764	WDR75	-0.47059432	-0.031625472	0.6379457164995616	0.8868086464402731
26765	TTC4	-0.47063816	-0.05407172	0.6379153208013122	0.886791707127467
26766	ENSG00000286921	-0.4706707	-0.7133121	0.6378864232924999	0.88677684960029
26767	MS4A15	-0.47078767	-0.25731072	0.6378056911577827	0.8867405586548007
26768	USP9YP14	-0.47084516	-0.5755496	0.6377605021533779	0.8867283635650306
26769	STXBP2	-0.47089374	-0.0840563	0.6377318180379601	0.8867137983900348
26770	IRS4	-0.470959	-0.3739125	0.6376829620845039	0.886671184295782
26771	ENSG00000285734	-0.4709903	-0.25397632	0.6376636401670759	0.8866696347683246
26772	ENSG00000288663	-0.4710211	-0.53661215	0.6376392167305622	0.8866669659517357
26773	HIF1AN	-0.4711009	-0.039044734	0.6375840408313791	0.8866602210407933
26774	STIM1-AS1	-0.47112522	-0.75066316	0.6375607226591615	0.8866602210407933
26775	TRMO	-0.47114748	-0.09324686	0.6375517187352109	0.8866602210407933
26776	CDK5	-0.47128206	-0.2140744	0.6374535564801503	0.8866053549673082
26777	ENSG00000266924	-0.47147894	-0.34598565	0.6373119109657741	0.8864589826115012
26778	ENSG00000242068	-0.47155362	-0.5776201	0.6372554185958461	0.8864458545537868
26779	UBA1	-0.4715595	-0.02851086	0.6372565777005694	0.8864458545537868
26780	GTF2A1L	-0.4718646	-0.05783063	0.6370388040520994	0.886205669877425
26781	ENSG00000261459	-0.47188616	-0.159128	0.6370218616230908	0.886205669877425
26782	ENSG00000259026	-0.47189486	-0.69720095	0.6370131239739822	0.886205669877425
26783	RNF149	-0.47191933	-0.024704076	0.636999736228955	0.886205669877425
26784	ALOX12B	-0.472035	-0.30517557	0.6369174588406017	0.8861954404466911
26785	ENSG00000258497	-0.4720742	-0.23941492	0.6368889283413679	0.8861954404466911
26786	ENSG00000229306	-0.4721218	-0.43230712	0.6368552602654639	0.8861781713977644
26787	PCDHGA6	-0.47219762	-0.0672055	0.6368007100331488	0.8861376509401289
26788	SYT15	-0.4722795	-0.29053587	0.6367430423586218	0.8861376509401289
26789	IGLON5	-0.47234547	-0.17761308	0.6366953942558028	0.8861076365199361
26790	XKR8	-0.4725238	-0.20718011	0.636567976509842	0.8859598974213739
26791	KRT8P4	-0.4725491	-0.67857707	0.6365472316793012	0.8859598974213739
26792	ENSG00000261553	-0.4726516	-0.09116181	0.6364772252508615	0.885930598389826
26793	ENSG00000284776	-0.47275564	-0.17868876	0.6364014085838166	0.8859263562750757
26794	ENSG00000286512	-0.47297266	-0.12294586	0.6362487971231113	0.8857645489508654
26795	SGMS1-AS1	-0.4729996	-0.1274462	0.6362273583860152	0.8857600245485053
26796	INTS4P2	-0.4732359	-0.14013535	0.6360599196264618	0.8856028695668298
26797	SPATA31C2	-0.47326958	-0.84201616	0.6360291064094722	0.8855852873174689
26798	ENSG00000286750	-0.4734511	-0.4374144	0.6359017270624497	0.8854838815191347
26799	SARS1	-0.47369125	-0.039059125	0.6357354466840464	0.8853789224874793
26800	ENSG00000261218	-0.4738479	-0.13956156	0.6356225101371722	0.8852469541457418
26801	ENSG00000233820	-0.4739303	-0.25363785	0.6355652897611849	0.885222441495987
26802	GLIPR1-AS1	-0.4741229	-0.22268029	0.635427133713684	0.8851267321964812
26803	CXCR2	-0.47443816	-0.3181566	0.6351996412048981	0.8850135844768438
26804	ZNF692	-0.47496256	-0.05417367	0.6348291846182139	0.8846581376492494
26805	KIN	-0.47506288	-0.04194037	0.6347575531486349	0.8846495141443599
26806	LINC01141	-0.47519717	-0.18378654	0.6346619249339907	0.884571344478969
26807	ENSG00000277757	-0.4753444	-0.18924078	0.6345562814985152	0.884571344478969
26808	ENSG00000287190	-0.4754761	-0.28604993	0.6344624283983649	0.884541979334199
26809	LBX2	-0.47551292	-0.21465248	0.6344344955360801	0.884541979334199
26810	OR1C1	-0.47553754	-0.8154308	0.6344124135986728	0.884541979334199
26811	RSPH1	-0.47555703	-0.14728543	0.6344043615626626	0.884541979334199
26812	PRAMEF20	-0.4755956	-0.42769092	0.6343762579742913	0.884541979334199
26813	TMEM121B	-0.47570938	-0.6834453	0.6342937901042398	0.8845094493584638
26814	IL1F10	-0.47602704	-0.65191245	0.6340697241310621	0.8842476353303111
26815	KRTAP5-11	-0.47630867	-0.21629071	0.6338689101216519	0.8840435371052554
26816	ANKRD37	-0.4765635	-0.146668	0.6336890315672963	0.8838686045501574
26817	RBBP4	-0.47656763	-0.0243972	0.6336857425923732	0.8838686045501574
26818	GTSF1	-0.4766232	-0.3073356	0.6336459060638894	0.8838590837963819
26819	TDRKH-AS1	-0.47674534	-0.66688424	0.6335570155132038	0.8838110384560428
26820	LINC01657	-0.47709516	-0.7031656	0.6333057914682425	0.8835915914107345
26821	RPL21	-0.47710192	-0.052020352	0.633305417566658	0.8835915914107345
26822	PMS1	-0.47715268	-0.028555635	0.6332689544623122	0.8835915914107345
26823	ENSG00000254222	-0.47720268	-0.12418267	0.6332332225860052	0.8835871482376298
26824	RN7SL333P	-0.47733995	-0.47510546	0.6331305945388068	0.8834945754155199
26825	CDKN2AIP	-0.47763553	-0.14115052	0.6329247758205874	0.8833339275187276
26826	OR11H4	-0.4776898	-0.6367617	0.6328872893548817	0.8833322408931824
26827	ENSG00000261307	-0.47780156	-0.21976653	0.6328062204816707	0.8832950391256706
26828	PRAMEF12	-0.4778174	-0.6927405	0.6327922085860831	0.8832950391256706
26829	MIR4290HG	-0.47789282	-0.4233552	0.6327432798455936	0.8832578180909454
26830	ENSG00000286143	-0.47796077	-0.40423524	0.6326938691636144	0.8832394805793399
26831	GAREM2	-0.47802216	-0.129104	0.6326501252535555	0.8832037324656035
26832	ADAM20	-0.47806424	-0.07534693	0.6326197278382168	0.8832037324656035
26833	CCL3L3	-0.4782372	-0.4855583	0.6324931372953693	0.8831111531627357
26834	MLIP	-0.47829306	-0.0780806	0.6324570592112542	0.8830860988465079
26835	GPR85	-0.47830212	-0.208858	0.6324499060808362	0.8830860988465079
26836	CPSF6	-0.47864056	-0.018261392	0.6322101185185605	0.8828425530243127
26837	RPL7P17	-0.47870913	-0.74351114	0.632155578362948	0.8828170214538971
26838	ENSG00000290677	-0.47881052	-0.71442807	0.632084485882273	0.8827683699989942
26839	ENSG00000251033	-0.47888425	-0.27014238	0.6320343877982448	0.8827490353916003
26840	MISP	-0.47897887	-0.075261235	0.6319696561475845	0.8827092590011493
26841	ZNF599	-0.47898895	-0.10853965	0.6319615614197335	0.8827092590011493
26842	ENSG00000232245	-0.47901526	-0.4376794	0.6319414898841145	0.8827092590011493
26843	ENSG00000276718	-0.4791474	-0.51874954	0.6318508555451425	0.8826447066876737
26844	CYP4F23P	-0.47923234	-0.3372632	0.6317873648588502	0.8826318519105023
26845	ENSG00000280073	-0.47925323	-0.3330271	0.6317729444358072	0.8826318519105023
26846	TLDC2	-0.47932357	-0.11323822	0.6317239080385468	0.8826191614879115
26847	CACNG3	-0.47945735	-0.13837881	0.6316287789514061	0.8825115704761455
26848	ENSG00000182376	-0.47951877	-0.41543305	0.6315803667257923	0.8824692479503238
26849	ENSG00000259370	-0.4795745	-0.12606427	0.6315437516493041	0.8824434069154656
26850	ARHGAP11A-SCG5	-0.4796298	-0.3694462	0.6315075776397315	0.8824434069154656
26851	PGBP	-0.47981757	-0.5527617	0.6313685072437731	0.8823044599280252
26852	CAPN1	-0.4799352	-0.044120714	0.6312898577317743	0.8823044599280252
26853	GTF3C2-AS1	-0.47994012	-0.26735812	0.6312859722462143	0.8823044599280252
26854	ABHD10	-0.48002374	-0.077435344	0.6312264901602803	0.8823044599280252
26855	ENSG00000290855	-0.48004124	-0.5807657	0.6312083936984845	0.8823044599280252
26856	FAM66B	-0.48004237	-0.08491399	0.6312115400799476	0.8823044599280252
26857	SUZ12	-0.4800703	-0.027969658	0.6311930423160114	0.8823044599280252
26858	ENSG00000267039	-0.48007312	-0.1401328	0.6311883033167818	0.8823044599280252
26859	SHMT2	-0.48008978	-0.12763757	0.6311791742477497	0.8823044599280252
26860	ENSG00000289332	-0.48050985	-0.28163615	0.630878346702114	0.8821610425528875
26861	WNK3	-0.4805514	-0.043140918	0.630851087551034	0.8821610425528875
26862	ENSG00000290344	-0.4805868	-0.22853489	0.6308254181826949	0.8821610425528875
26863	ENSG00000291229	-0.48070255	-0.6894598	0.6307403853082949	0.882149952902189
26864	ENSG00000235209	-0.48073667	-0.23424603	0.6307168112837063	0.8821485230597371
26865	ENSG00000269533	-0.4810856	-0.43637305	0.630468577752417	0.8818736036574454
26866	TMPRSS11GP	-0.4812087	-0.3837381	0.6303864208609733	0.8818383868518809
26867	ENSG00000230499	-0.48129794	-0.24936792	0.6303209939125726	0.8817978291618014
26868	LINC00964	-0.4812991	-0.105760716	0.6303195866732864	0.8817978291618014
26869	FALEC	-0.4813386	-0.21535362	0.630291631608792	0.8817978291618014
26870	PYROXD1	-0.48138362	-0.05357629	0.6302597421507905	0.8817978291618014
26871	NOP16	-0.48139164	-0.15374444	0.630253257214928	0.8817978291618014
26872	BMPR1AP1	-0.48164123	-0.5143569	0.6300778610683608	0.8817360176530084
26873	USP51	-0.4816471	-0.14736232	0.6300724462597099	0.8817360176530084
26874	KRBOX4	-0.48167992	-0.04121365	0.6300488420015631	0.8817360176530084
26875	SCAF4	-0.4818368	-0.024994573	0.6299380613133401	0.8816417217944255
26876	MRPS24	-0.48187253	-0.26209643	0.6299096838460507	0.8816311416064729
26877	ENSG00000286256	-0.48187262	-0.2813351	0.6299123976560767	0.8816311416064729
26878	FAM95A	-0.48195145	-0.27717444	0.6298532139582314	0.881621790687931
26879	SMKR1	-0.48205188	-0.4575054	0.6297823857861484	0.8815505209259517
26880	ENSG00000217702	-0.48209703	-0.15054171	0.6297524949456864	0.8815393367394045
26881	ENSG00000285557	-0.4821211	-0.107088245	0.6297352415636502	0.8815393367394045
26882	MICA	-0.48213404	-0.05655749	0.629726627113274	0.8815393367394045
26883	ENSG00000225006	-0.48226163	-0.35682848	0.6296344703134903	0.8815393367394045
26884	ST8SIA6	-0.48231998	-0.08913071	0.6295932809719402	0.8815393367394045
26885	ENSG00000286174	-0.48239198	-0.3065843	0.6295423508748286	0.8815393367394045
26886	XXYLT1-AS2	-0.4826153	-0.27308568	0.6293839615812026	0.881398175679571
26887	BAD	-0.48263276	-0.07736518	0.6293720708023673	0.881398175679571
26888	ENSG00000267283	-0.4826653	-0.21239206	0.6293471533077208	0.8813973217467902
26889	ENSG00000251670	-0.48268834	-0.14601278	0.6293322192583197	0.8813973217467902
26890	ENSG00000251131	-0.48283055	-0.34166428	0.6292283070695209	0.8813069141382132
26891	ENSG00000263588	-0.48284245	-0.34545916	0.6292234837780756	0.8813069141382132
26892	ENSG00000260467	-0.4828506	-0.34115362	0.6292178524955686	0.8813069141382132
26893	ENSG00000276150	-0.4830209	-0.15656386	0.6290963944097028	0.8812742345299228
26894	LINC01273	-0.48306948	-0.20073985	0.6290612981939621	0.8812504199830149
26895	RNU6-322P	-0.48310304	-0.55716145	0.62903328896015	0.8812365324870223
26896	ENSG00000267560	-0.48313782	-0.83376044	0.6290064807980105	0.8812243268671321
26897	ENSG00000225982	-0.4831634	-0.6977654	0.6289919716213209	0.8812243268671321
26898	PGM5-AS1	-0.48339754	-0.38636607	0.6288303004447374	0.8811295957604254
26899	ENSG00000223691	-0.48367476	-0.93184066	0.6286249747552834	0.8808993815741784
26900	PBXIP1	-0.48368293	-0.06062107	0.6286268764198875	0.8808993815741784
26901	ENSG00000254951	-0.48370636	-0.12883638	0.6286100634731162	0.8808993815741784
26902	OTUD7A	-0.4838664	-0.046699155	0.6284968438870756	0.8808397646879675
26903	B3GNT4	-0.4840234	-0.38161853	0.6283806856870631	0.8807023148445461
26904	KRT33A	-0.48403198	-0.77325195	0.628372717097045	0.8807023148445461
26905	ENSG00000289428	-0.48404768	-0.45521104	0.6283663599400974	0.8807023148445461
26906	CBX3P9	-0.48408693	-0.32449532	0.6283397847391003	0.8807023148445461
26907	NSUN5P1-1	-0.48417488	-0.10594631	0.6282761888348356	0.8807023148445461
26908	HERC2P2	-0.48461348	-0.03607407	0.6279666039687073	0.8804767269396553
26909	NECTIN1-AS1	-0.4846928	-0.3862828	0.6279120499371781	0.8804255854378134
26910	ZNF490	-0.484712	-0.05452759	0.6278958911772295	0.8804255854378134
26911	PDLIM2	-0.4847565	-0.09112855	0.6278643357675646	0.8804255854378134
26912	UBOX5	-0.484873	-0.048154388	0.6277821289663601	0.8803448071069717
26913	MED24	-0.48495057	-0.034235846	0.6277272799942476	0.8803021903037093
26914	MAP3K2-DT	-0.48498634	-0.11736449	0.6276996405411288	0.8803021903037093
26915	WRAP73	-0.48501593	-0.08329323	0.6276805916945511	0.8803021903037093
26916	SLC30A5	-0.48524252	-0.038414422	0.627520282705307	0.8801803832824402
26917	LINC00412	-0.48535058	-0.14985177	0.6274437409903986	0.8801237232119834
26918	MEIS3P1	-0.48542103	-0.536228	0.6273894931896082	0.880072979011048
26919	BNIP2	-0.4854886	-0.04174842	0.6273459771362223	0.8800372863194513
26920	TMEM160	-0.48550522	-0.27492702	0.6273333339356747	0.8800372863194513
26921	ENSG00000254733	-0.4855972	-0.056584854	0.6272685128789421	0.8800071134059427
26922	TAB2	-0.48561922	-0.022380283	0.6272530884109653	0.8800071134059427
26923	ENSG00000226455	-0.48588353	-0.6981569	0.6270622073779794	0.8798166236859755
26924	TCAF1P1	-0.48594484	-0.39643	0.6270211291323609	0.8798096855439322
26925	SELENON	-0.48595053	-0.043420997	0.6270183519593993	0.8798096855439322
26926	ABHD4	-0.48598522	-0.09302213	0.6269937768231975	0.8798096855439322
26927	ENSG00000266379	-0.4862587	-0.4352234	0.6267946994236204	0.8796603590841647
26928	RN7SL1	-0.48633856	-0.25441062	0.6267416957835412	0.8796457071581661
26929	HMGB1P37	-0.48646396	-0.82247204	0.6266470879437553	0.8795889747127744
26930	OR10AB1P	-0.48648345	-0.6228774	0.6266438348833325	0.8795889747127744
26931	UBA52	-0.48648706	-0.109313436	0.6266383576574406	0.8795889747127744
26932	ENSG00000264365	-0.48665145	-0.41691133	0.6265218039450042	0.8795398774399323
26933	ENSG00000227733	-0.48678866	-0.08534786	0.6264234762918871	0.8794779002612673
26934	ENSG00000272254	-0.48684844	-0.92485034	0.6263740639853447	0.8794338811578007
26935	L3MBTL4-AS1	-0.48704678	-0.49165347	0.6262410539562495	0.879366705540158
26936	HPCAL1	-0.48705852	-0.03224864	0.6262327946263995	0.879366705540158
26937	HTATSF1P2	-0.4870679	-0.46797717	0.6262248547958574	0.879366705540158
26938	ENSG00000256321	-0.4870953	-0.41777903	0.6262065040610911	0.879366705540158
26939	TXNL4B	-0.48721185	-0.060152836	0.6261244818854972	0.8793369868452758
26940	NPC2	-0.4872202	-0.10071713	0.626117377405625	0.8793369868452758
26941	ENSG00000283053	-0.48728284	-0.84344697	0.6260665530110723	0.879306347836449
26942	ENSG00000267282	-0.48729464	-0.22175826	0.6260657387467214	0.879306347836449
26943	LINC01909	-0.48754233	-0.122501865	0.6258898711895574	0.8791712226699986
26944	HIPK1	-0.48755363	-0.03241565	0.6258820547292525	0.8791712226699986
26945	LINC02414	-0.48758927	-0.481571	0.6258566801495469	0.8791712226699986
26946	SLC7A3	-0.48770696	-0.24874043	0.6257717997244256	0.8791205603213732
26947	ENSG00000232342	-0.48791534	-0.2120533	0.6256255095324867	0.8789657568291801
26948	YME1L1	-0.48800504	-0.026850924	0.6255624778412046	0.8789279153465372
26949	SGPP1	-0.48801786	-0.039327323	0.625553454111412	0.8789279153465372
26950	POU3F1	-0.48813796	-0.8661604	0.6254606448366338	0.8788701144683437
26951	ENSG00000272235	-0.48813835	-0.546204	0.6254671969511969	0.8788701144683437
26952	ZBTB20-AS4	-0.48820567	-0.4503272	0.6254193954548368	0.8788536638251232
26953	ATP8B2	-0.4885953	-0.038677383	0.6251441615992406	0.8786443772096462
26954	C11orf71	-0.48868343	-0.1901636	0.6250822171796964	0.8786080301396079
26955	KPNA5	-0.48874676	-0.034833886	0.625037095631076	0.8785699663167019
26956	ACOT6	-0.48886845	-0.34766427	0.6249495041702897	0.8784722016535265
26957	ENSG00000227355	-0.48902494	-0.054015327	0.6248396918493941	0.8783685501322613
26958	APPBP2	-0.48909533	-0.02198792	0.62479034269231	0.8783245318677323
26959	LINC02090	-0.48909566	-0.7377153	0.6247848509414684	0.8783245318677323
26960	COIL	-0.48919305	-0.0599038	0.6247204801921351	0.8783023830589698
26961	ENSG00000234597	-0.4893907	-0.3150862	0.6245804116692375	0.8781642759008789
26962	ABCB9	-0.4894175	-0.05554144	0.6245619988863581	0.8781642759008789
26963	H4C5	-0.4894301	-0.17208765	0.6245523795651029	0.8781642759008789
26964	HTR6	-0.4894444	-0.27592576	0.6245419263013683	0.8781642759008789
26965	ASH2L	-0.48964807	-0.03690806	0.6243989641608505	0.8781292273862911
26966	ENSG00000273151	-0.48966977	-0.15660706	0.6243840184472402	0.8781292273862911
26967	LINC02069	-0.48986453	-0.17877875	0.6242457481545378	0.8780870812614188
26968	ENSG00000289486	-0.48991522	-0.49996838	0.6242043264586085	0.8780870812614188
26969	TRPC7-AS1	-0.4899766	-0.17335138	0.6241661085820336	0.8780806897309877
26970	ENSG00000275496	-0.49009275	-0.29753533	0.6240842426773205	0.8779908840069378
26971	ENSG00000276960	-0.49013743	-0.40344104	0.6240493061814651	0.8779670974872881
26972	RDH8	-0.49031338	-0.3522186	0.6239249387426935	0.8778428483442646
26973	LPXN	-0.49048007	-0.050463345	0.6238103343267165	0.8777830461466262
26974	DCAF13	-0.49049228	-0.05301161	0.6238019530267838	0.8777830461466262
26975	APOA2	-0.4905402	-0.53241235	0.6237641673060201	0.8777830461466262
26976	SNRNP25	-0.49064618	-0.17982955	0.623692377285505	0.877743877382005
26977	ENSG00000240497	-0.49066547	-0.33034146	0.6236778937449066	0.877743877382005
26978	ENSG00000259994	-0.49069753	-0.3071483	0.6236562757260025	0.8777438026445729
26979	ANKRD18DP-1	-0.49079213	-0.7822514	0.6235831639178967	0.8777000724914752
26980	PLK5	-0.49082974	-0.13173051	0.6235632578097741	0.8777000724914752
26981	ENSG00000253664	-0.4908724	-0.20457792	0.6235316245338116	0.8777000724914752
26982	TESC-AS1	-0.49097398	-0.18393473	0.6234613228309289	0.8777000724914752
26983	ENSG00000266179	-0.4913241	-0.67406195	0.6232119386845707	0.8775749642905828
26984	OTP	-0.49138355	-0.49819946	0.6231656432268899	0.8775744674636061
26985	LINC02620	-0.49158227	-0.56971943	0.6230278688892131	0.8774680035621049
26986	SRSF1	-0.49181196	-0.02804372	0.6228683127886523	0.8772686573398251
26987	INO80C	-0.49186903	-0.066191286	0.6228283215550983	0.8772377036323984
26988	ENSG00000277690	-0.49213964	-0.7011959	0.62263351260282	0.8770647883119415
26989	KDSR-DT	-0.4923087	-0.124908574	0.622516599008226	0.8770074487201789
26990	PIGB	-0.4923477	-0.049853377	0.6224896929796113	0.8770074487201789
26991	GRM6	-0.49256963	-0.2305282	0.622330605433828	0.8768410098491611
26992	GPATCH11	-0.49267066	-0.08973216	0.6222617730717104	0.8767947636077125
26993	ENSG00000255375	-0.49280787	-0.38774115	0.6221635751811034	0.8767570476786436
26994	ENSG00000259697	-0.4928408	-0.3186735	0.6221433063764973	0.8767570476786436
26995	TMEM243	-0.49295154	-0.052508265	0.6220622697337774	0.8767570476786436
26996	ENSG00000286288	-0.49302527	-0.11415867	0.6220097783997143	0.8767570476786436
26997	AGXT	-0.49330002	-0.42136934	0.6218145298551964	0.8766465165563184
26998	RIMKLA	-0.4933264	-0.18239535	0.6217976736548022	0.8766465165563184
26999	ITGA6-AS1	-0.4934334	-0.46885926	0.6217203204798927	0.8765644518451017
27000	ALG14	-0.49346876	-0.041125853	0.621697448847744	0.8765575831375384
27001	FIS1	-0.49353248	-0.08284125	0.6216524751428101	0.8765575831375384
27002	XIRP2	-0.4937689	-0.084112234	0.6214852954115901	0.8764614669703633
27003	ARMH2	-0.49382293	-0.7214459	0.6214431859800186	0.8764274622315362
27004	ENSG00000287405	-0.49388087	-0.6747577	0.6214052903853691	0.8764274622315362
27005	SLC2A3P4	-0.4942541	-0.4915348	0.6211456364534941	0.8762362099595102
27006	ENSG00000255516	-0.49435627	-0.44123438	0.6210685720016655	0.8762036421385107
27007	LEPROT	-0.4945446	-0.062147148	0.6209380981996038	0.8761210959646608
27008	NT5C1B-RDH14	-0.49494198	-0.57488704	0.6206529843103015	0.8757949358159156
27009	GDPD2	-0.49498957	-0.28517118	0.6206223507327457	0.8757770859456172
27010	DLK2	-0.49509564	-0.26057753	0.6205479327030043	0.8756974478185664
27011	EXOC5	-0.4951531	-0.031115593	0.6205086111949136	0.8756673336029298
27012	RBMY2KP	-0.49524915	-0.6954844	0.62043783278205	0.8756181991775422
27013	PRELID3B	-0.49538836	-0.124424614	0.6203408956741583	0.8755321393908
27014	ENSG00000224789	-0.49539128	-0.11130663	0.6203398852175008	0.8755321393908
27015	GPS1	-0.4955772	-0.09761187	0.6202083909658231	0.8754212406380584
27016	TTC5	-0.49560946	-0.05090574	0.620186094314334	0.8754212406380584
27017	LINC02759	-0.4959494	-0.19059375	0.6199458417661141	0.8751774873123326
27018	GON7	-0.49597442	-0.1975931	0.6199280401413824	0.8751774873123326
27019	LINC02617	-0.49604905	-0.7204547	0.6198719851448671	0.8751774873123326
27020	PHF3	-0.49608776	-0.019886663	0.619848745899625	0.8751774873123326
27021	RPS14	-0.49610174	-0.06677198	0.6198386926319911	0.8751774873123326
27022	FAM83C	-0.49619257	-0.6061042	0.6197690730844617	0.8751774873123326
27023	NIBAN3	-0.49632108	-0.1274068	0.6196830471526729	0.8751362999228857
27024	AURKC	-0.4965733	-0.2338908	0.619506572576731	0.8750013205260085
27025	CYP2B7P	-0.49665248	-0.068850525	0.6194499114754468	0.8749593000850221
27026	TACSTD2	-0.49668494	-0.72304547	0.6194233505185124	0.8749593000850221
27027	ENSG00000278601	-0.496807	-0.30048296	0.6193389165682874	0.87490402805217
27028	PP7080	-0.49684733	-0.31377277	0.6193098049851592	0.8748882827560711
27029	ENSG00000223908	-0.49690378	-0.6586976	0.6192737924542778	0.8748882827560711
27030	ENSG00000284721	-0.49692902	-0.26745892	0.6192565865733257	0.8748882827560711
27031	SLC6A5	-0.49713457	-0.2831738	0.6191119495441011	0.8747610317094712
27032	ZNF568	-0.49726197	-0.038887568	0.619020722209833	0.8747082706141208
27033	ALPI	-0.4972764	-0.13588569	0.6190094655461307	0.8747082706141208
27034	RNF32-DT	-0.4972772	-0.046056643	0.6190098243216737	0.8747082706141208
27035	ENSG00000263382	-0.49743295	-0.5958028	0.6188950057141045	0.8746074074831838
27036	ENSG00000267328	-0.49743685	-0.3767424	0.6188954630964416	0.8746074074831838
27037	SYCP2L	-0.49746665	-0.06873049	0.6188758336798097	0.8746074074831838
27038	MIR34AHG	-0.4974795	-0.08800055	0.6188672375005988	0.8746074074831838
27039	TUT1	-0.49779475	-0.07726168	0.6186452238457734	0.8744821662895553
27040	ALG1L3P	-0.497971	-0.5721369	0.6185153735133355	0.8743493761604811
27041	ENSG00000286157	-0.49813578	-0.73374057	0.6184000531535272	0.8742624916817764
27042	HSPA12A-AS1	-0.49823472	-0.42551553	0.6183343711379536	0.874195012503297
27043	ENSG00000267044	-0.49824294	-0.561161	0.6183259504190566	0.874195012503297
27044	KCNE3	-0.49829832	-0.1130941	0.6182884986909316	0.8741809165650781
27045	CCDC105	-0.49834684	-0.42893133	0.618255234737388	0.8741592654677812
27046	RPS7P1	-0.49838343	-0.5522708	0.6182229448943339	0.8741454269769472
27047	ENSG00000234504	-0.49844489	-0.11908949	0.6181860304583424	0.8741375565858579
27048	ENSG00000285672	-0.49846253	-0.6177213	0.6181678380894872	0.8741372141030793
27049	LINC02862	-0.49869654	-0.7160067	0.618005840752776	0.8740073660599521
27050	ENSG00000287247	-0.49895027	-0.7692052	0.6178248843080847	0.8738304529302835
27051	ENSG00000230715	-0.4989578	-0.1988795	0.6178252972369007	0.8738304529302835
27052	INTS4P1	-0.49922693	-0.12091072	0.6176364236180665	0.8736648141677347
27053	MRNIP-DT	-0.49929857	-0.36088523	0.617580666390616	0.8736620756417098
27054	H2BC9	-0.49932554	-0.3410682	0.6175668312121816	0.8736620756417098
27055	MAPK1	-0.49935067	-0.020285899	0.6175488413649002	0.8736620756417098
27056	ZNF773	-0.499379	-0.10573965	0.6175288037522566	0.8736620756417098
27057	ENSG00000282987	-0.49974975	-0.1000303	0.617267801727316	0.8734327455424217
27058	ENSG00000228330	-0.49986187	-0.72496426	0.6171846323915806	0.8734062893236427
27059	OGFRL1	-0.5001033	-0.080462866	0.6170190604579504	0.8732227319436578
27060	WASF3	-0.5001623	-0.03701161	0.6169773191354848	0.873189034475278
27061	ARMH1	-0.50019014	-0.06788194	0.6169572192593146	0.8731859644120582
27062	ENSG00000261195	-0.5002232	-0.27632624	0.6169334108266991	0.8731776452593539
27063	RN7SKP185	-0.50052047	-0.69203955	0.6167230585948067	0.8729441186417569
27064	ENSG00000287158	-0.50061226	-0.18522397	0.6166596295993311	0.8729423749957334
27065	MYO3B	-0.5006897	-0.06242821	0.6166065268852348	0.8729179524479539
27066	LINC02133	-0.5007284	-0.10675727	0.616578069052123	0.8729030410692564
27067	ENSG00000231073	-0.5007912	-0.70412326	0.6165316757035753	0.8728627363843565
27068	ENSG00000268906	-0.5011428	-0.5834711	0.6162887739206697	0.8725949500607307
27069	ENSG00000254573	-0.5013442	-0.38190007	0.6161414208663887	0.8724624149734348
27070	ENSG00000285667	-0.50156444	-0.061067868	0.615990326950237	0.8723099671379122
27071	SCG5-AS1	-0.5016425	-0.36733788	0.6159334706580565	0.8722694086168038
27072	OSER1-DT	-0.5016758	-0.1314285	0.61591129314296	0.8722633674598926
27073	LINC02906	-0.5017171	-0.23775506	0.6158832094200328	0.8722489612428896
27074	MTRES1	-0.50175405	-0.059918143	0.6158577013070801	0.8722382020198983
27075	SOX1-OT	-0.502087	-0.18913977	0.6156234284076295	0.871982482085883
27076	ENSG00000249234	-0.5021378	-0.5566068	0.6155847960990903	0.8719777369255115
27077	ENSG00000290958	-0.5022982	-0.4487927	0.6154733116938397	0.8719385487399604
27078	ENSG00000250390	-0.5024038	-0.30979088	0.6153956944783174	0.8719385487399604
27079	LINC02211	-0.5024164	-0.11150228	0.6153897342075241	0.8719385487399604
27080	ADGRB2	-0.50250244	-0.058266014	0.6153299104397825	0.8718964146472453
27081	AACSP1	-0.50253093	-0.19256933	0.615309353880447	0.8718964146472453
27082	PITX3	-0.5025769	-0.3863942	0.6152744460997956	0.8718939320869445
27083	ZNF589	-0.50260884	-0.051957984	0.6152556892266525	0.8718927236049215
27084	ZNF830	-0.50299513	-0.14802505	0.6149848545785963	0.8716357416766635
27085	HTR1DP1	-0.5031663	-0.55697334	0.6148602616233276	0.8715606176839706
27086	ENSG00000287105	-0.5032209	-0.249537	0.6148228188407274	0.8715329112157462
27087	NCR3	-0.5032456	-0.53903973	0.6148055483560328	0.8715329112157462
27088	ZBTB24-DT	-0.50329036	-0.2941512	0.614777482367258	0.8715193827526995
27089	LINC01393	-0.5033778	-0.1314384	0.6147150697925978	0.8714861695086885
27090	C11orf87	-0.5034356	-0.5242116	0.6146688920711798	0.8714669181926842
27091	NLRC4	-0.503591	-0.17401631	0.6145653598051874	0.871345500095875
27092	ENSG00000285534	-0.5036217	-0.096776605	0.6145435233640164	0.8713399086001535
27093	SPAG16	-0.50381005	-0.028025078	0.614411250527352	0.8712030945195955
27094	ENSG00000286463	-0.504064	-0.4564952	0.6142266811483386	0.8710681999639417
27095	LINC00276	-0.5040773	-0.05355431	0.6142233957935939	0.8710681999639417
27096	AMELX	-0.5041526	-0.29470915	0.6141666963776914	0.8710681999639417
27097	ENSG00000278740	-0.50439346	-0.37494043	0.613999594642654	0.8709490623607807
27098	GSTM3P2	-0.5047057	-0.7499693	0.6137770534432782	0.8707348427937415
27099	WDR53	-0.5048053	-0.10157095	0.6137122778050692	0.8707024597816012
27100	ENSG00000285675	-0.50481844	-0.19457404	0.6137006453864959	0.8707024597816012
27101	KCNH4	-0.5048339	-0.20559926	0.6136889213741801	0.8707024597816012
27102	ENSG00000280184	-0.5048571	-0.2516399	0.6136744945364445	0.8707024597816012
27103	AJUBA	-0.50494826	-0.07040323	0.6136118778465306	0.8707024597816012
27104	CPA3	-0.5049661	-0.25352767	0.6136008447988153	0.8707024597816012
27105	LINC00326	-0.5050921	-0.13404241	0.6135101100176421	0.8706858814955742
27106	TBX1	-0.5052179	-0.22573021	0.6134223584137927	0.870595704256564
27107	LINC01364	-0.5056744	-0.3077453	0.613101768046215	0.8703600134186852
27108	LSM7	-0.505743	-0.067484096	0.6130536207180344	0.8703170341289928
27109	VN1R78P	-0.50583297	-0.7760387	0.6129845946479315	0.870244411117864
27110	BRWD1-AS2	-0.50584996	-0.48309338	0.6129737152647048	0.870244411117864
27111	CCDC144NL-1	-0.5058652	-0.21815558	0.6129685075455028	0.870244411117864
27112	GRM4	-0.5058742	-0.13943607	0.6129613729074913	0.870244411117864
27113	ENSG00000287734	-0.5059855	-0.54931164	0.6128795894314278	0.8702000609450794
27114	HARBI1	-0.50598884	-0.19091053	0.6128818779065739	0.8702000609450794
27115	TMEM171	-0.5060119	-0.2154809	0.612865276014291	0.8702000609450794
27116	CD86	-0.5062065	-0.14172688	0.6127267366099562	0.8700812567630386
27117	ENSG00000267004	-0.50626045	-0.5762515	0.6126851023737956	0.8700678828802688
27118	SPACA6-AS1	-0.5063381	-0.19176705	0.6126361268644943	0.8700540713341249
27119	JPX	-0.5063493	-0.018607853	0.6126282890214766	0.8700540713341249
27120	SF3B4	-0.5063783	-0.09468938	0.6126078261985378	0.8700540713341249
27121	SERAC1	-0.5064226	-0.074490994	0.6125766082174628	0.8700540713341249
27122	KLHL38	-0.50653094	-0.40495086	0.6124973916545049	0.8700092748451488
27123	ZNF559	-0.5065431	-0.03306261	0.6124923615200214	0.8700092748451488
27124	ASAH2B	-0.5065583	-0.08187622	0.6124810278731547	0.8700092748451488
27125	ENSG00000259959	-0.5069239	-0.14826018	0.6122258728253487	0.8698011948201076
27126	HMGN2P28	-0.5070408	-0.21647908	0.6121410605354194	0.8697060732277353
27127	LSP1P5-1	-0.5070804	-0.054622952	0.6121149394479692	0.8697042313426994
27128	TMEM275	-0.5072771	-0.3896031	0.61197228376493	0.8695423883168838
27129	MRLN	-0.50738937	-0.21550474	0.6118980853025533	0.8694876997480009
27130	ENSG00000228386	-0.50747585	-0.31134582	0.6118371777969913	0.8694551772335033
27131	LINC02058	-0.5075	-0.33394837	0.6118189975409174	0.8694551772335033
27132	ENSG00000285444	-0.5075313	-0.17544486	0.6117969592770436	0.8694551772335033
27133	LINC01170	-0.5076439	-0.083388515	0.6117198689090135	0.8694120410965194
27134	TTC29	-0.5077477	-0.102123834	0.611647528771311	0.869359971866946
27135	SDHAP4	-0.5077497	-0.09519897	0.6116455757750973	0.869359971866946
27136	ENSG00000201957	-0.5078237	-0.9010809	0.6115858512579443	0.8693484276995642
27137	RYK	-0.50839996	-0.023511454	0.6111898431755318	0.8688616003900644
27138	FLNC-AS1	-0.5085669	-0.21440366	0.6110689009563732	0.8687403905755083
27139	TULP3P1	-0.5086098	-0.25271967	0.6110394248703787	0.8687330093930277
27140	CHRNG	-0.5086965	-0.39141455	0.6109782312317538	0.8687330093930277
27141	EPHX4	-0.5087203	-0.1724518	0.6109636649631518	0.8687330093930277
27142	ENSG00000232360	-0.5088074	-0.73945343	0.6108995167597157	0.8687278337615603
27143	ENSG00000285539	-0.5089642	-0.7801407	0.6107880619790012	0.8686242858692355
27144	CANT1	-0.50898075	-0.06366207	0.6107820913337372	0.8686242858692355
27145	ENSG00000279317	-0.50920415	-0.13605508	0.6106249308834715	0.8685148923466117
27146	ENSG00000240401	-0.50931185	-0.061693598	0.6105502031699379	0.8684339689216239
27147	ENSG00000267389	-0.5095123	-0.7107021	0.6104020410462243	0.8684007769462178
27148	ENSG00000288951	-0.50954956	-0.08546987	0.6103833776082164	0.8683995945766724
27149	ENSG00000287301	-0.50957966	-0.8038007	0.6103561004849787	0.8683861569889416
27150	ENSG00000226252	-0.50959057	-0.7254268	0.6103514882001253	0.8683861569889416
27151	QARS1	-0.5095932	-0.061322555	0.6103531781381271	0.8683861569889416
27152	PIANP	-0.50964046	-0.13442013	0.6103202061179867	0.8683861569889416
27153	PANX2	-0.50977176	-0.30936712	0.6102264072554685	0.8683538536767811
27154	RNPEPL1	-0.5098629	-0.106596254	0.6101645235627376	0.8682911653212413
27155	DNAJC10	-0.50991917	-0.029040875	0.6101247616028822	0.8682853280498307
27156	DNAAF5	-0.5099567	-0.04161136	0.6100991823946227	0.8682853280498307
27157	SNORA71-2	-0.5099791	-0.68549955	0.610082210333752	0.8682853280498307
27158	NOL11	-0.5101061	-0.05039471	0.6099937079186868	0.8682812722479191
27159	MDH2	-0.5101493	-0.07567655	0.609963887283096	0.8682812722479191
27160	ZNF304	-0.5101513	-0.11004616	0.6099617348053045	0.8682812722479191
27161	AMN1	-0.51015955	-0.051328618	0.6099566538395833	0.8682812722479191
27162	EIF4EBP1	-0.51022774	-0.08298543	0.6099086852424047	0.8682812722479191
27163	LRRIQ3	-0.5102279	-0.118537955	0.609907388919165	0.8682812722479191
27164	CCT7P1	-0.5102999	-0.4670968	0.6098565028994465	0.8682812722479191
27165	LINC01958	-0.5103033	-0.26667997	0.6098552542709814	0.8682812722479191
27166	YIPF7	-0.5103589	-0.13200732	0.6098163892912489	0.8682812722479191
27167	ENSG00000285547	-0.5105364	-0.16007231	0.6096932842284517	0.8682636565234055
27168	CICP9	-0.5108422	-0.7871874	0.6094721980845458	0.868117730916997
27169	PINCR	-0.51096225	-0.31054452	0.6093915161084049	0.8680448465087954
27170	ENSG00000224700	-0.5113371	-0.40266922	0.6091301342078806	0.8678589606686767
27171	LINC01588	-0.5115712	-0.05968678	0.6089683027627453	0.8676712011868902
27172	FMO7P	-0.5115739	-0.7030013	0.6089641142430677	0.8676712011868902
27173	HFM1	-0.51158005	-0.03452185	0.6089622390124787	0.8676712011868902
27174	ENSG00000288076	-0.511599	-0.8197171	0.6089415717709203	0.8676712011868902
27175	TMEM108-AS1	-0.51168805	-0.40856743	0.6088880817397027	0.8676712011868902
27176	ENSG00000277728	-0.511806	-0.5322183	0.6087974171237374	0.8676133744722648
27177	AACSP1-1	-0.5118717	-0.20539209	0.6087551550032069	0.8676133744722648
27178	VENTXP4	-0.5120659	-0.8711016	0.608614090209693	0.8674790424700471
27179	OR5H14	-0.5121392	-0.572717	0.6085658479748972	0.8674356699745805
27180	TUBA3D	-0.51219124	-0.30720162	0.6085312640166722	0.8674234630531332
27181	ARL14EP	-0.51251966	-0.07011329	0.6083045808428178	0.867215564796497
27182	ENSG00000290990	-0.5126003	-0.88119525	0.6082400853455174	0.867215564796497
27183	LINC02845	-0.5126659	-0.7177404	0.6081989612665346	0.8671919252725215
27184	ENSG00000287174	-0.512681	-0.45650977	0.6081903328281101	0.8671919252725215
27185	RNU4-39P	-0.51270866	-0.42416042	0.6081716187445434	0.8671919252725215
27186	RASD1	-0.51272565	-0.18567188	0.6081606636038421	0.8671919252725215
27187	LINC00605	-0.5131462	-0.51226646	0.6078606257166641	0.8670141395099908
27188	ENSG00000255340	-0.51316786	-0.3093301	0.607848711902877	0.8670141395099908
27189	ENSG00000273432	-0.5134153	-0.30912405	0.6076766556521762	0.8669294793305896
27190	GPN2	-0.5134515	-0.07028545	0.6076526356610306	0.8669294793305896
27191	LINC01871	-0.51348513	-0.55919474	0.6076251519109914	0.8669294793305896
27192	TMEM212-AS1	-0.51359457	-0.14844061	0.6075524121221023	0.8668538093089021
27193	NDUFS1	-0.51361704	-0.03052481	0.6075371380761254	0.8668538093089021
27194	ST13P21	-0.5136815	-0.88520706	0.6074838388541404	0.8668130215777106
27195	ENSG00000259793	-0.5137196	-0.8230357	0.6074579783567661	0.8668130215777106
27196	EIF4A1P2	-0.5138913	-0.85181403	0.6073374992459193	0.8666997522347104
27197	ENSG00000288882	-0.51412696	-0.77867484	0.6071743415236595	0.8666390061668583
27198	UGT2A3	-0.51412916	-0.09747955	0.6071787837284528	0.8666390061668583
27199	SMIM5	-0.51424456	-0.11426711	0.6070982486786949	0.8666390061668583
27200	ENSG00000285778	-0.5142871	-0.1553252	0.6070687218642945	0.8666390061668583
27201	OTUD4	-0.5143253	-0.033869304	0.6070414987205985	0.8666390061668583
27202	TICAM2	-0.51441497	-0.08339939	0.6069784834138844	0.8666390061668583
27203	ENSG00000282906	-0.51468337	-0.56474125	0.6067890597166092	0.8664500829837978
27204	ENSG00000283458	-0.51489407	-0.2407643	0.6066442432378687	0.8663288749429315
27205	ENTPD5	-0.51492375	-0.043345843	0.6066234584959357	0.8663288749429315
27206	PATE4	-0.51508516	-0.5230793	0.6065051914143653	0.8662298272984926
27207	ENSG00000255167	-0.51513904	-0.4229	0.6064709412371665	0.8662298272984926
27208	WDR35-DT	-0.51526636	-0.30596304	0.6063819773899637	0.8662243923419317
27209	ENSG00000290047	-0.5154306	-0.21143629	0.606265645334116	0.8660836163126163
27210	RP9P-1	-0.515643	-0.2156552	0.606119997974164	0.8659263549548462
27211	MS4A8	-0.5156483	-0.10480518	0.6061178115079079	0.8659263549548462
27212	KAT7	-0.5158741	-0.035948314	0.6059599448968158	0.8658735196297506
27213	BIVM-ERCC5	-0.515901	-0.23567446	0.6059413383378647	0.8658735196297506
27214	NARS1P2	-0.5159593	-0.5690798	0.6058952318579707	0.8658735196297506
27215	ENSG00000261650	-0.51596826	-0.61505294	0.6058878345707237	0.8658735196297506
27216	ENSG00000265690	-0.5160243	-0.5918661	0.6058506565530392	0.8658735196297506
27217	ENSG00000260949	-0.5160252	-0.23074037	0.6058526633012098	0.8658735196297506
27218	NQO2-AS1	-0.5160955	-0.2660125	0.6058034841187867	0.8658735196297506
27219	PRCC	-0.51624167	-0.040923942	0.6057026922957683	0.8658636091533883
27220	PHB1P16	-0.51642144	-0.8877823	0.6055692842882912	0.8657745583427633
27221	ENSG00000253295	-0.51660144	-0.44644687	0.6054526127344377	0.8656331679910058
27222	ENSG00000269915	-0.51721317	-0.142338	0.6050246351724389	0.8651482758875801
27223	ENSG00000249807	-0.5172146	-0.80179083	0.6050169662362376	0.8651482758875801
27224	ENSG00000214546	-0.51726806	-0.42604032	0.6049811818723989	0.865140366035111
27225	ENSG00000230881	-0.5177011	-0.9121153	0.6046759341113377	0.8648785501508477
27226	CFAP410	-0.5177116	-0.07932927	0.6046761673371783	0.8648785501508477
27227	EIF3FP1	-0.5177924	-1.0202053	0.6046121075258045	0.8648723368017052
27228	ENSG00000236948	-0.5179287	-0.15708533	0.6045244621790673	0.8648062925082406
27229	ATP1A3	-0.5179655	-0.15355518	0.6044980092822321	0.8648015292604623
27230	ENSG00000286262	-0.51804906	-0.22660202	0.6044392481212288	0.8647915520243616
27231	TAPT1-AS1	-0.5182333	-0.03137143	0.6043123578254037	0.8646883469877626
27232	ENSG00000249419	-0.51827586	-0.4505911	0.6042808617914632	0.8646686864960678
27233	LEXM	-0.51840913	-0.1493312	0.6041891972095229	0.8645629268250279
27234	ENSG00000279879	-0.5185213	-0.49329662	0.6041106858278369	0.8645376224518095
27235	ENSG00000219159	-0.5185707	-0.39336547	0.6040762120798872	0.864531295036412
27236	ENSG00000285914	-0.51861274	-0.47710285	0.6040415299941548	0.8645294468083866
27237	MTA2	-0.5187327	-0.058584798	0.6039643949245146	0.8644444540334473
27238	NBPF11	-0.5189899	-0.03819099	0.6037851318518368	0.8643911450528973
27239	ENSG00000271806	-0.51900446	-0.31598866	0.6037723842199438	0.8643911450528973
27240	CCNY-AS1	-0.51910806	-0.0456035	0.6037027111268836	0.8643740990354479
27241	UBR5-DT	-0.5192272	-0.17642732	0.603618375954101	0.8642794293673461
27242	ENSG00000287733	-0.5193035	-0.3416969	0.6035639745123411	0.8642269459218461
27243	ENSG00000229595	-0.51937777	-0.9041988	0.6035065036039433	0.8641954749619157
27244	NOP56P2	-0.51940316	-0.84647626	0.6034893755178086	0.8641954749619157
27245	PAXX	-0.5194422	-0.13001455	0.6034691018902311	0.8641927402179166
27246	LINC02325	-0.5194911	-0.14939027	0.6034343668790247	0.8641684104771282
27247	DOLPP1	-0.5197072	-0.19882475	0.6032843621732937	0.864055229820154
27248	LINC02065	-0.51973057	-0.7265587	0.603260578478326	0.8640465779628683
27249	ENSG00000277675	-0.519744	-0.7451853	0.6032549905791258	0.8640465779628683
27250	ENSG00000287965	-0.5201597	-0.16151282	0.6029690843279163	0.8638577408314221
27251	NOS2	-0.52038616	-0.09954555	0.602811780045051	0.8637086049380338
27252	PHF2P2	-0.5204939	-0.16257225	0.6027366258869291	0.8636517450550719
27253	B3GALT2	-0.52056235	-0.20832974	0.6026881709611188	0.8636517450550719
27254	TSPEAR	-0.5207685	-0.090030536	0.6025446566672846	0.8636221373386982
27255	ENSG00000288524	-0.5210317	-0.61409754	0.6023556175891495	0.8634869113466309
27256	STARD3	-0.5210586	-0.04946223	0.6023428942266221	0.8634869113466309
27257	ENSG00000284642	-0.5212059	-0.3404753	0.6022396237826623	0.8633714621851715
27258	LINC01857	-0.5213584	-0.32405463	0.6021328814345983	0.863269263111316
27259	ENSG00000287863	-0.52136576	-0.5058824	0.6021239710564315	0.863269263111316
27260	ZBTB48	-0.5216224	-0.0768573	0.6019506821748938	0.8630842751311086
27261	ENSG00000235021	-0.5216692	-0.46225837	0.6019152635086809	0.8630749000185148
27262	ENSG00000287862	-0.52177167	-0.1020989	0.6018456450341749	0.86306072681393
27263	CCDC134	-0.5219413	-0.056650586	0.6017286431487858	0.8630106637675055
27264	MYOZ3	-0.5221292	-0.13909478	0.6015979362190482	0.8629342061265157
27265	ENSG00000254898	-0.5221671	-0.37840477	0.6015680129366144	0.8629342061265157
27266	ENSG00000267364	-0.522246	-0.4252027	0.6015130952381899	0.862888759298594
27267	PTPRK-AS1	-0.52241904	-0.09182569	0.601395291624327	0.8627705968926639
27268	ZNF702P	-0.52245736	-0.10486592	0.6013689190953673	0.8627705968926639
27269	ENSG00000279278	-0.5226011	-0.25637293	0.6012675956355238	0.8627144776740936
27270	WFDC2	-0.5229591	-0.3484607	0.6010186671007174	0.8625363852923534
27271	ENSG00000263424	-0.5229594	-0.29294702	0.6010194907824845	0.8625363852923534
27272	EVX2	-0.52304727	-0.7512346	0.6009542767887249	0.8625363852923534
27273	SNAP25-AS1	-0.5230961	-0.088426165	0.6009243598287991	0.8625363852923534
27274	ANKRD62P1-PARP4P3	-0.5232612	-0.5622434	0.6008060488100966	0.8624333961666643
27275	ENSG00000274414	-0.5237289	-0.33248916	0.6004831681911901	0.8620715581667573
27276	NXPE4	-0.5238114	-0.25506493	0.6004276905759444	0.862070048395201
27277	ZNF800	-0.52389526	-0.03794005	0.6003690177872605	0.86203474549487
27278	ENSG00000258857	-0.52413124	-0.52027947	0.6001996487924736	0.8618901099620541
27279	ENSG00000230626	-0.5242296	-0.47370994	0.6001338263335734	0.8618749321652764
27280	SPATS1	-0.5242848	-0.26468918	0.6000972609222122	0.8618726590613144
27281	ENSG00000254927	-0.5243117	-0.24525362	0.6000759948574903	0.8618726590613144
27282	SPATA5L1	-0.5243644	-0.07273578	0.6000417945117493	0.8618726590613144
27283	DROSHA	-0.5244802	-0.026209246	0.5999617248699056	0.8618545102678256
27284	ENSG00000282816	-0.524544	-0.943245	0.5999093730840844	0.861832162677702
27285	LACRT	-0.5245712	-0.82421446	0.5998917293325814	0.861832162677702
27286	ENSG00000289375	-0.52474546	-0.70903224	0.5997761196332814	0.8618116651770347
27287	PTPN2	-0.52479446	-0.029937072	0.5997437877251032	0.8618116651770347
27288	ENSG00000235027	-0.5249022	-0.856473	0.5996610121189095	0.8617646734618183
27289	CSRP1-AS1	-0.5249154	-0.16599205	0.5996590297826523	0.8617646734618183
27290	HEATR6	-0.5249297	-0.050243378	0.5996495481815971	0.8617646734618183
27291	HSH2D	-0.52501047	-0.10674793	0.5995927892939412	0.8617586888125712
27292	IRAK1	-0.5250327	-0.08139317	0.5995780802755506	0.8617586888125712
27293	GNAL	-0.525042	-0.04291403	0.5995712327101241	0.8617586888125712
27294	ENSG00000244791	-0.5251485	-0.76319677	0.5994924626130007	0.8617045592230311
27295	RABL2B	-0.52519417	-0.06224431	0.5994657968678785	0.8617033288822228
27296	ENSG00000287899	-0.52596915	-0.19558653	0.5989261347651851	0.8611916396867545
27297	ENSG00000290396	-0.5261617	-0.2392729	0.5987924077301191	0.861116636790637
27298	ENSG00000229679	-0.52617955	-0.81453097	0.5987742128397464	0.8611159003269143
27299	LINC01424	-0.5262898	-0.4997581	0.598702240011512	0.8610378218032725
27300	ENSG00000276997	-0.5266344	-0.18793638	0.5984635472316098	0.8608979358722989
27301	TMEM147-AS1	-0.5267155	-0.10257904	0.5984077570852764	0.8608431098469452
27302	BMS1P1	-0.5268345	-0.061624393	0.5983259557534926	0.8607762893141382
27303	DCXR	-0.52710474	-0.21241635	0.5981366868713207	0.8605802693668442
27304	GRPEL1	-0.52720475	-0.1566614	0.5980679581838338	0.8605576594857682
27305	ENSG00000225148	-0.52722293	-0.27312908	0.5980528942235557	0.8605576594857682
27306	ENSG00000244675	-0.52755576	-0.5124113	0.5978210520724944	0.8603040660114164
27307	LINC00972	-0.5278383	-0.22834545	0.5976287726497778	0.8601257490942168
27308	PNMA6E	-0.5279166	-0.59802836	0.5975692110546325	0.860082600250022
27309	CYMP	-0.52793837	-0.47314814	0.5975560421267501	0.860082600250022
27310	SRGN	-0.5279807	-0.115357235	0.5975295479476824	0.860082600250022
27311	RAP2C	-0.5280684	-0.082879625	0.5974693803213937	0.8600706470762745
27312	ENSG00000274253	-0.5281601	-0.2845087	0.5974039154271007	0.8600087464073829
27313	ANKRD66	-0.5281888	-0.45003772	0.5973798568960177	0.8599995350200215
27314	CTSL3P	-0.52834046	-0.48424456	0.5972773798329407	0.8598988292212428
27315	ENSG00000264300	-0.528684	-0.43258342	0.5970405984185907	0.8597733250236923
27316	TUBB4A	-0.52883834	-0.323041	0.5969327491287404	0.8597116794449294
27317	ENSG00000233230	-0.52893084	-0.1547911	0.5968704007727599	0.8596727330404857
27318	LRRIQ4	-0.52912587	-0.22790729	0.5967342134731712	0.8595274254700374
27319	SPOPL-DT	-0.5291437	-0.043173347	0.5967234727515687	0.8595274254700374
27320	VDAC1P8	-0.5292618	-0.095717125	0.5966417458028939	0.8594450775611361
27321	RPL5P16	-0.52938294	-1.0446546	0.5965490958995397	0.8593370369791098
27322	ENSG00000287799	-0.5294801	-0.21370624	0.5964899189272774	0.8592772096411938
27323	MRS2	-0.529496	-0.057058364	0.5964793364598984	0.8592772096411938
27324	ENSG00000287262	-0.52958703	-0.2257062	0.5964153345546972	0.8592206006018591
27325	RSPRY1	-0.52960354	-0.03570808	0.5964046179948832	0.8592206006018591
27326	TULP2	-0.5296487	-0.13940571	0.5963719692646816	0.8592089630262851
27327	TRIML2	-0.5297243	-0.28447294	0.5963186892927654	0.8591830388821885
27328	ENSG00000260345	-0.5298035	-0.34740582	0.5962650856016413	0.8591312248839791
27329	TJAP1	-0.5299532	-0.04298989	0.5961616298741024	0.8590584125346661
27330	ENSG00000286872	-0.52998567	-0.11389108	0.5961382990637303	0.859050212694725
27331	DNAJB7	-0.5300759	-0.23850854	0.5960729145841581	0.8590322510259931
27332	ENSG00000233183	-0.53008944	-0.29539046	0.5960643131245604	0.8590322510259931
27333	INSYN1	-0.5301215	-0.14247642	0.5960442353288418	0.8590322510259931
27334	LINC02941	-0.5301371	-0.1844885	0.5960329136682102	0.8590322510259931
27335	MSX1	-0.53021693	-0.36126488	0.5959797392252134	0.8590322510259931
27336	TMEM208	-0.53023607	-0.12381161	0.5959641324472418	0.8590322510259931
27337	ENSG00000255092	-0.53025705	-0.6105958	0.5959466533884625	0.8590322510259931
27338	ENSG00000289130	-0.5303252	-0.0793172	0.5959033353254015	0.8590166545401813
27339	ZNF503-AS1	-0.53049845	-0.09661729	0.5957836689156735	0.8588695748750915
27340	PPEF1	-0.5305275	-0.11248393	0.595763993176903	0.8588666352791243
27341	TRIM77	-0.5306384	-0.6233007	0.5956803529371184	0.8588223296128074
27342	ENSG00000283157	-0.53072894	-0.91720766	0.5956160346529933	0.8587550229610217
27343	ENSG00000286776	-0.5307746	-0.3514394	0.5955884977534736	0.8587407450362295
27344	CIDEA	-0.5311434	-0.3083983	0.5953337614041778	0.8585005482043426
27345	TRMT61A-DT	-0.5311538	-0.449148	0.5953296917778537	0.8585005482043426
27346	ENSG00000249924	-0.5312185	-0.6267932	0.5952782038575579	0.8584712737341671
27347	ENSG00000279208	-0.53129995	-0.40061852	0.5952244381644899	0.8584445800430708
27348	DYNLRB2	-0.5313412	-0.32306257	0.5952022441865518	0.8584409250566148
27349	SUMF2	-0.5313485	-0.050818574	0.5951948012717476	0.8584409250566148
27350	ENSG00000263531	-0.5314594	-0.21406986	0.5951159163662709	0.8583897546118316
27351	ENSG00000289018	-0.53150547	-0.43952915	0.5950822641404201	0.8583666389949994
27352	ART3	-0.5316735	-0.14534192	0.5949679150176995	0.8583033896830858
27353	BZW1-AS1	-0.5317853	-0.27475286	0.5948897388897005	0.8582414606562179
27354	LRRC37A11P	-0.53179276	-0.35039043	0.5948850173776875	0.8582414606562179
27355	TP53AIP1	-0.5319306	-0.42068464	0.5947921378861651	0.858202350472
27356	SIGLEC15	-0.53194356	-0.32321793	0.5947805035215673	0.858202350472
27357	RBMXP2	-0.53196335	-0.565557	0.5947654329896364	0.858202350472
27358	ENSG00000287440	-0.532096	-0.56085294	0.5946738682565491	0.858202350472
27359	MPHOSPH8	-0.532218	-0.027863277	0.5945926282105719	0.8581689175103372
27360	HLA-DPA3	-0.53235734	-0.565195	0.5944924148788187	0.8580749761335165
27361	ENSG00000291147	-0.5323769	-0.07977078	0.5944828834017093	0.8580749761335165
27362	ENSG00000258793	-0.53238505	-0.2913567	0.594474300312934	0.8580749761335165
27363	ZSCAN21	-0.5324887	-0.07924163	0.5944049646927332	0.8580749761335165
27364	OR56B1	-0.5324938	-0.5160694	0.5943969863863944	0.8580749761335165
27365	ENSG00000226239	-0.5325071	-0.23097217	0.5943900570795244	0.8580749761335165
27366	ENSG00000254692	-0.5325375	-0.056067158	0.594371389605509	0.8580749761335165
27367	DET1	-0.53272134	-0.038523987	0.5942444523611363	0.8579713700697505
27368	BRIX1	-0.53283834	-0.09691516	0.5941626792109918	0.8579041762450521
27369	LINC00933-1	-0.53292674	-0.5280804	0.5940939900795497	0.8578304313851008
27370	LPAR3	-0.53304696	-0.15756369	0.5940163963765123	0.857794298612952
27371	CCDC163	-0.53328216	-0.20804349	0.5938547187969353	0.8576120843383398
27372	LINC02375	-0.5333067	-0.5425286	0.5938380560871084	0.8576120843383398
27373	ENSG00000253363	-0.5336271	-0.07675227	0.5936164309939402	0.8573696638651986
27374	TEDC2-AS1	-0.5336842	-0.2841288	0.5935754599308917	0.8573359161144432
27375	RNU4-75P	-0.5338227	-0.7704401	0.5934770874548079	0.8572701095979068
27376	TFAP2E-AS1	-0.53392875	-0.21049292	0.5934080208174802	0.8572211977624412
27377	SLC16A8	-0.5339922	-0.44348377	0.5933621647913006	0.857205811534212
27378	SPSB2	-0.5344438	-0.16982906	0.5930512197109248	0.8568421797809888
27379	GLIS2	-0.5345751	-0.06304685	0.5929610214932841	0.8567617428982108
27380	C16orf86	-0.5346273	-0.3880733	0.5929253416000175	0.8567526640922691
27381	ENSG00000289483	-0.53481746	-0.60559976	0.5927878926669219	0.8566811525386167
27382	RPL4P5	-0.5352339	-0.7097584	0.5925053938075913	0.8564670170483302
27383	ANKRD39	-0.5352529	-0.094143115	0.5924928415659754	0.8564670170483302
27384	OR8G5	-0.5354443	-0.7867097	0.5923549379902469	0.8564366952748959
27385	SRSF10P1	-0.53565204	-0.4849763	0.5922158789436902	0.8563723028727659
27386	FAM153A	-0.5358116	-0.23844719	0.592105133662023	0.8563297635742813
27387	ANG	-0.53587645	-0.16299596	0.5920615774953111	0.8563176329333727
27388	MRE11	-0.5361199	-0.03295179	0.5918934029556253	0.8560998228974143
27389	ENSG00000241929	-0.5361785	-0.92842335	0.5918446859310809	0.8560802125366613
27390	SV2C-AS1	-0.53620267	-0.9260646	0.5918280190855866	0.8560802125366613
27391	LINC01705	-0.53620833	-0.22704868	0.591831344971794	0.8560802125366613
27392	ENSG00000286455	-0.5362671	-0.82999	0.5917848509201316	0.8560802125366613
27393	ENSG00000284748	-0.5363157	-0.35360333	0.5917556928672637	0.8560802125366613
27394	ENSG00000228048	-0.536429	-0.64921695	0.5916750339490096	0.8560127986704952
27395	GATD1-DT	-0.5364389	-0.053912863	0.5916728406919758	0.8560127986704952
27396	MIR200CHG	-0.53659564	-0.45246083	0.5915633995692955	0.8559530078507711
27397	DNAJC3-DT	-0.53667945	-0.11857011	0.5915058599088058	0.8559391755987961
27398	IGIP	-0.5368875	-0.14543083	0.5913624331037517	0.8557639298492363
27399	ENSG00000254251	-0.53689176	-0.16868253	0.5913601503693526	0.8557639298492363
27400	MRPS30	-0.5369796	-0.10821043	0.5913004517659948	0.8557250936136824
27401	ENSG00000285904	-0.5373174	-0.13951813	0.5910655547251149	0.8555377001546679
27402	CD83	-0.53744537	-0.110275246	0.5909768160645802	0.8555377001546679
27403	PCDHB11	-0.53744626	-0.15543535	0.5909759288197891	0.8555377001546679
27404	ENSG00000262211	-0.5377206	-0.19844572	0.5907881644354197	0.8553904391887991
27405	NPIPA1	-0.5380712	-0.060959566	0.5905454579707285	0.8552170194266077
27406	CYCSP34	-0.5381546	-0.329928	0.5904864400832929	0.8551824136557977
27407	ENSG00000272646	-0.53860617	-0.43106875	0.5901735952633731	0.8548579009220241
27408	ENSG00000257759	-0.5386094	-0.051948648	0.5901745991416167	0.8548579009220241
27409	RHBDL1	-0.5386259	-0.40920034	0.5901627901219089	0.8548579009220241
27410	NRSN2	-0.53880286	-0.07118639	0.5900412674510973	0.8548297413911786
27411	SULT1A2	-0.53887904	-0.20928712	0.5899879154367579	0.8548297413911786
27412	SS18L2	-0.5390349	-0.09816514	0.589880379620638	0.8547622437815285
27413	ENSG00000287077	-0.5393373	-0.22000954	0.589670635616143	0.8545643568811006
27414	ENSG00000289757	-0.5397251	-0.40335324	0.5894049484896098	0.8543783950453049
27415	LINC01582	-0.5397326	-0.8348379	0.5893924135341819	0.8543783950453049
27416	ENSG00000287280	-0.53997314	-0.20748714	0.5892306601569792	0.8542429992790757
27417	MRPL57	-0.5401553	-0.17707409	0.5891066525379014	0.8541748277642686
27418	PLCG1-AS1	-0.5402796	-0.07526255	0.5890218232786117	0.8541095221722449
27419	ABCC2	-0.54035544	-0.05179505	0.5889692027000691	0.8540772507023991
27420	FAM111A-DT	-0.5403779	-0.13311087	0.5889538914946988	0.8540772507023991
27421	GCKR	-0.54043067	-0.22960325	0.5889186518317278	0.8540548096158868
27422	ATP5ME	-0.5404403	-0.09704914	0.5889112273027521	0.8540548096158868
27423	MYT1L	-0.5405307	-0.061478324	0.5888486431812128	0.8540295805354469
27424	ENSG00000289015	-0.5407677	-0.19644608	0.5886835469944385	0.85384099393999
27425	CR1L	-0.54077315	-0.12241116	0.5886830577023534	0.85384099393999
27426	ENSG00000284994	-0.5410495	-0.40061328	0.5884896688577862	0.8536869196912861
27427	ENSG00000261766	-0.54112893	-0.17390642	0.5884358235597924	0.8536342380087214
27428	NFIX	-0.54113144	-0.02318431	0.5884345980703857	0.8536342380087214
27429	TMEM191A	-0.54115105	-0.8166959	0.5884150152325975	0.8536342380087214
27430	TAF6L	-0.5412743	-0.07830421	0.5883360155031974	0.8535911599277434
27431	FAM167A	-0.5414168	-0.18646462	0.5882388511976321	0.8535010450681491
27432	LINC00385	-0.54161835	-0.7681452	0.5880951112688022	0.8533433368662474
27433	OR4Q3	-0.54165244	-1.2729971	0.5880683011634724	0.8533298608479971
27434	ENSG00000240440	-0.54169655	-0.80577284	0.5880395146968711	0.8533282888016197
27435	ENSG00000281938	-0.54198194	-0.7893961	0.5878436066798731	0.8531817708728419
27436	ENSG00000285810	-0.5421067	-0.39163575	0.587761536539001	0.853088081377452
27437	CLEC3A	-0.5421782	-0.23146492	0.5877127307928899	0.8530426683005619
27438	ENSG00000255328	-0.54217994	-0.36159167	0.5877097443101464	0.8530426683005619
27439	KDELR1	-0.5422351	-0.06449072	0.5876741234898938	0.8530426683005619
27440	ENSG00000262587	-0.5422829	-0.14394662	0.5876403939323565	0.8530393747195844
27441	ENSG00000278974	-0.5423052	-0.6694272	0.5876199790978289	0.8530393747195844
27442	MFNG	-0.54234374	-0.20790857	0.5876001276320675	0.8530393747195844
27443	ENSG00000266111	-0.5423775	-0.17560306	0.5875757502249518	0.8530393747195844
27444	ENSG00000261669	-0.5423846	-0.13249393	0.5875705424744277	0.8530393747195844
27445	ENSG00000287121	-0.54245937	-0.35205638	0.5875186457262984	0.8530393747195844
27446	NTAQ1	-0.54256135	-0.0650329	0.5874498691123664	0.8530393747195844
27447	ENSG00000286670	-0.5426396	-0.5856108	0.5873922421179483	0.8530351417010064
27448	ENSG00000237251	-0.5426718	-0.23133346	0.5873728979432948	0.8530324878934323
27449	RIMKLBP2	-0.54267406	-0.5674228	0.5873695051890375	0.8530324878934323
27450	LINC02233	-0.5426817	-0.16927287	0.5873669591227666	0.8530324878934323
27451	KRT86	-0.54281545	-0.23142987	0.5872737725729227	0.8529648416820123
27452	ENSG00000284669	-0.5428226	-0.15909798	0.5872686939686893	0.8529648416820123
27453	PAPLN-AS1	-0.54291236	-0.25101283	0.5872067230591203	0.8529183344627624
27454	NPIPB10P	-0.5431371	-0.5935298	0.5870504087784836	0.8527266972540624
27455	ALG10	-0.5431839	-0.14124905	0.58702169485004	0.8527266972540624
27456	GCAT	-0.5431934	-0.09204651	0.58701357911131	0.8527266972540624
27457	TMA16	-0.5433855	-0.047622755	0.5868821963199584	0.8526504130907645
27458	USP8P2	-0.5435517	-0.7980551	0.5867624106718488	0.8525911509286491
27459	PRR27	-0.5435694	-0.38700327	0.5867541931096276	0.8525911509286491
27460	ICAM5	-0.5436381	-0.31414282	0.586707408054381	0.8525745212888591
27461	PI4KB	-0.54365087	-0.036165725	0.5866999399481243	0.8525745212888591
27462	STXBP1	-0.5437205	-0.03383351	0.5866520770843702	0.8525704392806309
27463	ARSD-AS1	-0.54396147	-0.7744512	0.5864815466082998	0.8523989242741891
27464	ARF5	-0.54401404	-0.106728815	0.5864495074392178	0.8523777977398903
27465	TSR1	-0.54404384	-0.05460367	0.5864292244517457	0.8523737575319698
27466	ENSG00000273619	-0.54407674	-0.27745017	0.5864046307884085	0.8523737575319698
27467	ENSG00000227719	-0.5440812	-0.51405317	0.5863996721246773	0.8523737575319698
27468	FTSJ1	-0.5441232	-0.08010766	0.586375190372895	0.8523737575319698
27469	MED9	-0.54424566	-0.080472	0.586290265909743	0.8523737575319698
27470	CYP7A1	-0.5447166	-0.41274914	0.5859648091733838	0.8520402644663533
27471	ENSG00000243179	-0.54471815	-0.78255486	0.5859605453110979	0.8520402644663533
27472	ENSG00000227723	-0.5447598	-0.66259915	0.5859329373874833	0.8520402644663533
27473	FAM247B	-0.5447858	-0.75138265	0.5859158590841487	0.8520402644663533
27474	RPL3P7	-0.5448269	-0.5852936	0.5858829060815621	0.8520374413295082
27475	NUDT6	-0.54531467	-0.08278039	0.585555400104208	0.8516628897400013
27476	ENSG00000273974	-0.5454869	-0.75867367	0.5854332762763117	0.8515106982498679
27477	PIN1	-0.5455081	-0.07648203	0.5854226216935636	0.8515106982498679
27478	KRI1	-0.5456654	-0.05671623	0.5853139302823758	0.8514388319410681
27479	GATA4	-0.5457057	-0.089967266	0.5852865691175938	0.8514355720612563
27480	ENSG00000290680	-0.54571646	-0.38355145	0.58527689460594	0.8514355720612563
27481	PPP1R12A-AS1	-0.54572225	-0.18726629	0.5852757364045756	0.8514355720612563
27482	LBX1-AS1	-0.54572874	-0.25454673	0.5852708228825502	0.8514355720612563
27483	NDUFA7	-0.54600394	-0.27323362	0.5850794532350371	0.8514029348166693
27484	ARRDC1-AS1	-0.5460863	-0.10617548	0.5850242540514444	0.8513916903192044
27485	ENSG00000286124	-0.54618996	-0.63706374	0.5849480755838317	0.8513881579516192
27486	ENSG00000251088	-0.5464519	-0.12674561	0.5847729809222972	0.8512767138864514
27487	ENSG00000269982	-0.54654896	-0.11804656	0.5847063598705095	0.8512161164979842
27488	ENSG00000287971	-0.54668444	-0.8610957	0.5846062639990867	0.8510958398872204
27489	ENSG00000289145	-0.5467315	-0.28181976	0.5845802162132233	0.8510833618090691
27490	GRM1	-0.54674584	-0.09708159	0.5845711940765532	0.8510833618090691
27491	ENSG00000251377	-0.54687035	-0.45229086	0.5844822089008961	0.8510305229803043
27492	BPNT1	-0.5469302	-0.08371674	0.5844445382209875	0.8510305229803043
27493	ENSG00000289977	-0.5470739	-0.4479985	0.5843441465099498	0.8509379983035097
27494	DEFA5	-0.5471175	-0.19898634	0.5843158848127424	0.8509274808197049
27495	ENSG00000285577	-0.54721636	-0.271404	0.5842471594504359	0.8508739705346613
27496	AMPD3	-0.54734707	-0.05627132	0.5841589908851166	0.850800769772802
27497	ENSG00000289989	-0.54750216	-0.7920796	0.5840467538131651	0.8507645244591401
27498	ENSG00000260612	-0.547538	-0.8708453	0.5840197419956648	0.850750625058477
27499	C4orf17	-0.54756075	-0.3069794	0.5840090507246312	0.850750625058477
27500	WAS	-0.54768395	-0.1844344	0.5839274139792262	0.8506924703371632
27501	ENSG00000268756	-0.54772675	-0.3417398	0.5838925454751318	0.8506671207906411
27502	RPS14P5	-0.5477301	-0.47489947	0.5838917947009613	0.8506671207906411
27503	ABCF2-H2BK1	-0.54777235	-0.47090554	0.5838588792048436	0.8506671207906411
27504	CPNE8-AS1	-0.54780966	-0.6440096	0.5838345026415744	0.8506671207906411
27505	NF2	-0.54793966	-0.03594652	0.5837516928509008	0.8506146001930929
27506	TBX18-AS1	-0.5481381	-0.3283523	0.5836130250545984	0.8504634356965958
27507	NAT16	-0.5482793	-0.55554765	0.5835168813558638	0.8503487772172204
27508	ENSG00000236414	-0.5482817	-0.8486083	0.5835095471956131	0.8503487772172204
27509	ENOSF1	-0.5483527	-0.023229813	0.5834677544215476	0.8503396640297809
27510	ENSG00000267345	-0.5484318	-0.2377883	0.5834115214736981	0.8503224671592886
27511	LAMB4	-0.5487509	-0.13367863	0.5831933953899525	0.8501317678540399
27512	ENSG00000290644	-0.54882574	-0.1377394	0.5831438155172568	0.8500849406711181
27513	ENSG00000273289	-0.54888654	-0.46058986	0.5830959951334822	0.8500678898227252
27514	ENSG00000233737	-0.5488866	-0.7753448	0.5830972071058014	0.8500678898227252
27515	ATXN10	-0.54890877	-0.018014539	0.5830864715947878	0.8500678898227252
27516	ENSG00000265749	-0.54896486	-0.19865204	0.5830480306653234	0.8500678898227252
27517	OR5AU1	-0.5492838	-0.5481053	0.5828222393605993	0.8498682297643513
27518	RP2	-0.54939914	-0.07031438	0.5827503514091688	0.8497911846960234
27519	URAHP-1	-0.5494422	-0.36635906	0.5827173271895412	0.8497684733627681
27520	ENSG00000235100	-0.54945236	-0.11749676	0.5827136733165856	0.8497684733627681
27521	ENSG00000243960	-0.54945725	-0.14355366	0.5827098762409941	0.8497684733627681
27522	UBE2E4P	-0.5497059	-0.6015827	0.5825358929257594	0.8496787534589344
27523	ENSG00000269321	-0.5497758	-0.7582173	0.5824882385030552	0.8496787534589344
27524	PRAF2	-0.54981184	-0.113174014	0.5824666205289046	0.8496787534589344
27525	ITPK1-AS1	-0.5498237	-0.30074477	0.5824579911198693	0.8496787534589344
27526	ADGRF5P2	-0.55021566	-0.8177361	0.5821835554747979	0.8494988549323339
27527	LINC02131	-0.55024326	-0.37965775	0.5821700378527108	0.8494988549323339
27528	ENSG00000248949	-0.55032843	-0.56847423	0.5821123924576812	0.8494968321217908
27529	PTAR1	-0.5504494	-0.032113403	0.5820299136511944	0.8494273775768959
27530	ENSG00000276698	-0.5504574	-0.5826353	0.5820201823611533	0.8494273775768959
27531	MYOM3	-0.55047864	-0.064105816	0.5820091813379427	0.8494273775768959
27532	OR51B4	-0.5505622	-0.89896077	0.5819440641689866	0.8494039095102898
27533	LINC01375	-0.5507334	-0.23074494	0.5818334786609203	0.8493547547739305
27534	SCN10A	-0.5507452	-0.17360039	0.5818268145203898	0.8493547547739305
27535	PBX2P1	-0.55086523	-0.55008936	0.5817384569539061	0.84930745223472
27536	ENSG00000273870	-0.5509213	-0.75113064	0.5817033395017239	0.8492816437432154
27537	ENSG00000279605	-0.55096686	-0.38766813	0.5816720170915217	0.8492711791070517
27538	ENSG00000287652	-0.5510309	-0.47668013	0.5816269997854016	0.8492622385181071
27539	KLHDC1	-0.55113333	-0.041595533	0.5815605866885031	0.8492005232550741
27540	SLC12A7	-0.55120575	-0.041831348	0.5815104055114005	0.8492005232550741
27541	UBE2D4	-0.55121404	-0.1065275	0.5815045555397151	0.8492005232550741
27542	AMFR	-0.55133665	-0.039743718	0.5814210853378152	0.8491495925438138
27543	ENSG00000271788	-0.5513483	-0.8432025	0.5814062630174412	0.8491495925438138
27544	CRLF3	-0.5515994	-0.03760606	0.5812417267596156	0.8490149557497154
27545	ENSG00000244676	-0.5517892	-0.33295557	0.5811105469282379	0.8488488035968363
27546	DSCR9	-0.55180794	-0.26625904	0.5810991387718021	0.8488488035968363
27547	ENSG00000224280	-0.55190325	-0.36758044	0.5810283329810515	0.8488305561742139
27548	CCM2	-0.551933	-0.029089646	0.5810129912858336	0.8488305561742139
27549	GJB1	-0.5519917	-0.22742388	0.5809700784674354	0.8488305561742139
27550	IYD	-0.55201954	-0.17118473	0.5809530801442253	0.8488305561742139
27551	ENSG00000286683	-0.5520587	-0.5516835	0.5809267412694203	0.8488305561742139
27552	ENSG00000273305	-0.55211145	-0.79683155	0.580885098833388	0.8488305561742139
27553	KLHL35	-0.5521188	-0.33040324	0.5808856553319864	0.8488305561742139
27554	TEKTIP1	-0.5521493	-0.108136445	0.5808639668593913	0.8488305561742139
27555	AGT	-0.55216604	-0.13918263	0.5808543710839486	0.8488305561742139
27556	ENSG00000261573	-0.55241543	-0.32509774	0.580678223327654	0.8488305561742139
27557	ATP5F1A	-0.5525882	-0.053902976	0.5805640070668066	0.8488305561742139
27558	ASNSP1-1	-0.5525912	-0.26612005	0.5805608001130073	0.8488305561742139
27559	LINC01122	-0.5526026	-0.054861613	0.580553870294968	0.8488305561742139
27560	TARDBPP2	-0.55267733	-0.46653342	0.5804964383649098	0.8488305561742139
27561	ENSG00000287031	-0.5529433	-0.24243256	0.5803199497644205	0.8487122624069838
27562	ENSG00000254099	-0.55320394	-0.22036444	0.5801413840784375	0.848527560349955
27563	MUC19	-0.5532939	-0.15066919	0.5800788646407244	0.8485110417967937
27564	ENSG00000242540	-0.5532948	-0.19303975	0.5800798168169873	0.8485110417967937
27565	M1AP	-0.55346984	-0.15021607	0.5799590698169734	0.8484137938041687
27566	ENDOG	-0.55349654	-0.26338384	0.5799378164167056	0.8484081886523892
27567	GABRG2	-0.5535031	-0.14147797	0.5799363614382749	0.8484081886523892
27568	GAL	-0.55356276	-0.33816382	0.5798915944662115	0.8484081886523892
27569	H1-10	-0.5538049	-0.09202186	0.5797310888277283	0.8483606155337674
27570	CDK11A	-0.55385935	-0.03948336	0.5796937535479085	0.8483314724968011
27571	ENSG00000286388	-0.5538614	-0.19897331	0.579690766338329	0.8483314724968011
27572	UGT2B28	-0.5539191	-0.589297	0.5796506441843348	0.8483314724968011
27573	ENSG00000264513	-0.5539547	-0.17282507	0.5796279649063973	0.8483314724968011
27574	ENSG00000260836	-0.5540632	-0.4551857	0.5795534310284878	0.8482869186913015
27575	OSGIN2	-0.5541471	-0.09152787	0.5794960915682237	0.8482461350563394
27576	EIF3L	-0.5543633	-0.037694737	0.5793483854492312	0.8481064051766566
27577	CCDC175	-0.5544931	-0.08796673	0.5792595183013395	0.8480527920584021
27578	ENSG00000235978	-0.5545094	-0.06698082	0.5792495907741245	0.8480527920584021
27579	EMP2P1	-0.55473745	-0.4967716	0.5790922020277394	0.8479607918437276
27580	SLC25A38	-0.5547894	-0.09114271	0.579055140639636	0.8479473013897477
27581	MKS1	-0.5548294	-0.08793568	0.5790294706503241	0.8479454249632971
27582	C17orf100	-0.55490893	-0.13814408	0.5789735175330981	0.8479350132864673
27583	ENSG00000265987	-0.55491936	-0.09838061	0.578967224218252	0.8479350132864673
27584	PTPRB	-0.5549271	-0.06633974	0.5789632148449924	0.8479350132864673
27585	SDHAF3	-0.55501086	-0.07185066	0.5789058203240207	0.847917337528247
27586	EFCAB15P	-0.55520004	-0.35328084	0.5787744940553968	0.8477504830965115
27587	INPP5B	-0.55521613	-0.031933956	0.5787652945188654	0.8477504830965115
27588	ENSG00000279817	-0.5555026	-1.011847	0.5785606346762335	0.8475392048690918
27589	ENSG00000283573	-0.5557346	-0.23758726	0.5784106333961594	0.847370446891675
27590	ZNF628	-0.5558846	-0.16497278	0.5783085955530679	0.8473229228342902
27591	LINC01837	-0.55597436	-0.1090148	0.5782461576592798	0.8472824247236831
27592	TNFSF8	-0.5560641	-0.26585868	0.5781839852903494	0.8472168175864908
27593	OTOP3	-0.55608785	-0.3339079	0.5781676017340932	0.8472168175864908
27594	NUTM2G	-0.5562649	-0.1774635	0.5780470921351679	0.8471436784976498
27595	RNF217	-0.5563195	-0.030580977	0.5780108585014816	0.8471415652121813
27596	CCAR2	-0.5563807	-0.05699956	0.5779693425149195	0.8471254605779619
27597	ENSG00000240311	-0.5566392	-0.65305114	0.577788307531703	0.8469173464220231
27598	MED21	-0.55673933	-0.06162822	0.5777240758484032	0.8468486859811433
27599	ENSG00000230648	-0.5572314	-0.29438323	0.5773843888838189	0.8465546146162527
27600	SRC	-0.5572724	-0.041430388	0.5773600730379864	0.8465475929429109
27601	TMPRSS9	-0.55738926	-0.1166821	0.5772793156635351	0.8464770140671112
27602	IL2RG	-0.55772793	-0.23347935	0.5770484587982855	0.8463085966133304
27603	ZCCHC3	-0.55787045	-0.23828919	0.5769486331297151	0.8462214485919785
27604	EIF3A	-0.55790627	-0.025793483	0.5769270484157338	0.8462152767612242
27605	MOCS2-DT	-0.5581031	-0.27783263	0.5767921140733501	0.8461257143363539
27606	SLC22A9	-0.55811065	-0.26471248	0.5767854880044319	0.8461257143363539
27607	PDLIM7-AS1	-0.55813694	-0.27076244	0.5767694323528709	0.8461257143363539
27608	ENSG00000225711	-0.5582817	-0.5163798	0.5766664342265909	0.8461257143363539
27609	SLC31A1	-0.5583356	-0.057463333	0.5766343740120137	0.8461257143363539
27610	FAM183A	-0.5583496	-0.36724728	0.5766222653719628	0.8461257143363539
27611	FKRP	-0.5584367	-0.06011268	0.5765648520999829	0.8461257143363539
27612	ENSG00000261167	-0.5585968	-0.25524038	0.5764517135350457	0.8460022164345022
27613	RWDD2A	-0.55860597	-0.16805153	0.5764469051534766	0.8460022164345022
27614	BRF1	-0.55864364	-0.034581978	0.5764239920098364	0.8460022164345022
27615	ENSG00000285212	-0.55906034	-0.29827422	0.5761364112687706	0.8456669064703436
27616	ENSG00000223774	-0.5592947	-0.19303863	0.5759780877182203	0.8455364578332347
27617	MRPS15	-0.55947053	-0.09917327	0.5758590331883611	0.8454102737510819
27618	BMS1P10	-0.5595337	-0.5209014	0.5758120820534003	0.8454102737510819
27619	ENSG00000258471	-0.5597679	-0.20744856	0.5756548133186093	0.8453422018873903
27620	SLC1A6	-0.55978084	-0.19076769	0.5756458099054478	0.8453422018873903
27621	ENSG00000187186	-0.56023973	-0.4454029	0.5753330410522839	0.844985010021756
27622	GRTP1	-0.56031144	-0.04832406	0.5752858486195642	0.8449787439624653
27623	PRSS8	-0.56032056	-0.18986014	0.5752781248430889	0.8449787439624653
27624	LINC01085	-0.56037146	-0.3744559	0.5752428728646711	0.8449729536767191
27625	ENSG00000286657	-0.5604424	-0.35360762	0.5751929164990297	0.8449441841172136
27626	ENSG00000263271	-0.5604671	-0.6024814	0.5751748347947633	0.8449431102514444
27627	GKN2	-0.56050754	-0.59555066	0.5751489456260104	0.8449305666564739
27628	ENSG00000233919	-0.560626	-0.78553516	0.5750669751326781	0.8448356327685278
27629	LINC02772	-0.56066793	-0.39724424	0.5750381492344332	0.8448187706706015
27630	ITPRIP-AS1	-0.56085384	-0.32974917	0.5749146343979733	0.8446627908620196
27631	GDAP2	-0.5609796	-0.03799837	0.5748303506053175	0.8445899231769779
27632	ENSG00000284716	-0.5614907	-0.21443196	0.5744805164935712	0.8442977665963565
27633	GNE	-0.5615927	-0.04330834	0.5744123852139049	0.8442305286155231
27634	ZSWIM2	-0.5619362	-0.6270943	0.5741737247949759	0.8440326023323392
27635	ENSG00000285655	-0.56207085	-0.40942714	0.5740819429334021	0.8439482414121106
27636	ATXN2-AS	-0.5621754	-0.30373287	0.5740125711167947	0.8439058539145083
27637	PNO1	-0.56222343	-0.104311086	0.5739819148345178	0.8439034867644268
27638	ENSG00000265445	-0.56225413	-0.4633329	0.5739605509191097	0.8438975546830955
27639	ATF7IP	-0.5622642	-0.024217214	0.5739552559807435	0.8438975546830955
27640	PDCL2	-0.56227475	-0.22594553	0.5739452098238149	0.8438975546830955
27641	GUSBP4	-0.56230325	-0.13189161	0.5739284170451526	0.8438975546830955
27642	ENSG00000287358	-0.56235343	-0.62766206	0.5738908178945974	0.8438975546830955
27643	MOB3A	-0.56235385	-0.052560482	0.5738941801893742	0.8438975546830955
27644	ENSG00000288578	-0.5623749	-0.4979001	0.5738798802253252	0.8438975546830955
27645	LINC01150	-0.56242293	-0.42197818	0.5738422958828993	0.8438975546830955
27646	METTL21A	-0.5624644	-0.05735402	0.573818831912189	0.8438975546830955
27647	ENSG00000280069	-0.56246763	-0.08694898	0.5738159261630449	0.8438975546830955
27648	PRODH2	-0.5624705	-0.35500684	0.57381251866668	0.8438975546830955
27649	BAG4	-0.56253386	-0.07407869	0.5737708353648907	0.8438975546830955
27650	ENSG00000280561	-0.5629047	-0.11916364	0.5735176153697612	0.8437558029448243
27651	ENSG00000225703	-0.56295943	-0.55200595	0.5734767714839091	0.8437212029523687
27652	RPL35AP13	-0.5633351	-0.90353745	0.573217373536933	0.8435219223199282
27653	PGGHG	-0.56334263	-0.045286674	0.5732200701329291	0.8435219223199282
27654	LIX1-AS1	-0.563449	-0.061011728	0.573148050113294	0.8434942410973666
27655	SLC66A1	-0.56349283	-0.11699008	0.5731179473025356	0.8434942410973666
27656	ZNF324	-0.5635128	-0.07941326	0.5731032661632581	0.8434942410973666
27657	FAM86C2P	-0.56354105	-0.20403078	0.573086217307659	0.8434942410973666
27658	ENSG00000239593	-0.56372416	-0.40268326	0.5729561243665509	0.8434418387196091
27659	LINC02713	-0.5638229	-0.23455526	0.5728919750898762	0.8434418387196091
27660	CILK1	-0.5638538	-0.039430078	0.5728723588459167	0.8434418387196091
27661	RNVU1-31	-0.5638574	-0.43829712	0.5728675018355704	0.8434418387196091
27662	ENSG00000257941	-0.56389976	-0.7928473	0.572836676411993	0.8434418387196091
27663	ENSG00000237498	-0.5639695	-0.22296724	0.5727905736919482	0.8434418387196091
27664	ENSG00000286251	-0.5641967	-0.11197462	0.5726393105353164	0.8432533760038959
27665	BABAM1	-0.5642402	-0.06901251	0.5726100764185424	0.8432533760038959
27666	ENSG00000224970	-0.5643277	-0.41593444	0.572546663141859	0.8432189379326877
27667	LINC02945	-0.5646114	-0.10709723	0.5723569748779708	0.8429905626242263
27668	ABCF2	-0.56462044	-0.07459536	0.5723505860822049	0.8429905626242263
27669	DACT2	-0.5646603	-0.19175154	0.5723234606493477	0.8429905626242263
27670	ENSG00000269843	-0.56505704	-0.36353165	0.5720508841867034	0.842692660116283
27671	ENSG00000249171	-0.56509876	-0.19087294	0.5720246450045319	0.8426794979105996
27672	MTND6P21	-0.5650994	-0.36362147	0.5720232352132109	0.8426794979105996
27673	ENSG00000286259	-0.56550336	-0.27152234	0.571750051917598	0.8424023970798495
27674	MAZ	-0.5655542	-0.08000919	0.5717159562441854	0.8423776477921799
27675	S100A14	-0.56592625	-0.24897447	0.5714610891720794	0.8421324487106038
27676	ENSG00000283058	-0.5659928	-0.58119106	0.5714153368560883	0.8421324487106038
27677	NUTM2F	-0.5661594	-0.5064919	0.5713030846320823	0.8420495646311486
27678	NEMF	-0.5664567	-0.02277857	0.5711024463280618	0.8417793193281865
27679	KLRC1	-0.5664604	-0.34548905	0.5710988149880964	0.8417793193281865
27680	FLT1	-0.56649756	-0.066446975	0.5710746746252293	0.8417793193281865
27681	ENSG00000287963	-0.5665524	-0.16613723	0.5710374902029783	0.8417793193281865
27682	HNRNPCP8	-0.5669595	-0.6452263	0.5707558376978223	0.8415277499508707
27683	RPL18P10	-0.5670879	-0.775482	0.5706701869024354	0.8414478082107003
27684	LINC01589	-0.56725496	-0.1505219	0.5705592266119093	0.8413351466327557
27685	ENSG00000254739	-0.5672875	-0.7439798	0.5705372692338837	0.8413282442209202
27686	ENSG00000250643	-0.56740934	-0.103699476	0.5704540524648698	0.841307433280867
27687	SLFNL1	-0.56741184	-0.15007503	0.5704506562834861	0.841307433280867
27688	MRPS28	-0.5678506	-0.035390403	0.5701556018955147	0.8410146349011584
27689	ENSG00000233941	-0.5679694	-0.88732964	0.5700669285302924	0.8409147695019592
27690	CPLX1	-0.56800646	-0.16355078	0.5700484232749408	0.8409147695019592
27691	ENSG00000259760	-0.5683542	-0.64367193	0.5698084869884035	0.8407882222634692
27692	LGALS17A	-0.568445	-0.64816624	0.5697452434673077	0.8407458521369338
27693	ENSG00000232952	-0.56856185	-0.36935887	0.5696717039501218	0.8406882826438082
27694	METTL1	-0.5686535	-0.13741249	0.5696097538885776	0.8406478102514153
27695	RAI1-AS1	-0.56866676	-0.17247657	0.5695992256989264	0.8406478102514153
27696	ENSG00000273521	-0.5687961	-0.29651418	0.5695119834428857	0.8405799408893024
27697	BAHCC1	-0.56882274	-0.0358553	0.5694957284074282	0.8405799408893024
27698	GAPLINC	-0.5688637	-0.24309136	0.5694661688252332	0.8405632725949079
27699	ENSG00000228689	-0.5690448	-0.47865966	0.569342872620053	0.8404831820920136
27700	ENSG00000214708	-0.5691111	-0.5519313	0.5692930087418457	0.8404350483436022
27701	TTTY18	-0.5691345	-0.45802397	0.5692768561635599	0.8404350483436022
27702	TMEM147	-0.5692326	-0.2569289	0.5692130572130806	0.8404350483436022
27703	HAVCR1	-0.56923336	-0.13304576	0.5692158294590912	0.8404350483436022
27704	ATP8B5P	-0.56924474	-0.2401892	0.5692058487655814	0.8404350483436022
27705	ENSG00000267507	-0.5693429	-0.8035163	0.5691376623220142	0.8404350483436022
27706	CEP19	-0.5693483	-0.23748533	0.5691361774680209	0.8404350483436022
27707	IKBKB-DT	-0.56961405	-0.22311413	0.5689591437744885	0.8402988015506639
27708	LINC01813	-0.56972295	-0.45666805	0.5688804858512737	0.8402590809822665
27709	LINC02352	-0.56974506	-0.21265821	0.568866357211496	0.8402590809822665
27710	TNFRSF14-AS1	-0.5697964	-0.061089467	0.5688343444639117	0.8402418984076551
27711	ENSG00000259869	-0.5700166	-0.7796252	0.5686821526269441	0.8401437662588408
27712	LINC02018	-0.57030827	-0.04605424	0.5684875492927861	0.8399589391504626
27713	PNPLA2	-0.5703291	-0.100288205	0.5684738334770256	0.8399589391504626
27714	ZNF239	-0.57054406	-0.09497224	0.5683277348569311	0.8398502164247992
27715	ARHGEF17	-0.5706228	-0.022011856	0.5682726681986883	0.839794325127901
27716	TRGC1	-0.5706963	-1.3663465	0.5682167618270731	0.839794325127901
27717	CD1C	-0.5707228	-0.61526686	0.5682024839338677	0.839794325127901
27718	RIMKLBP1	-0.57073057	-1.204421	0.5681927578021484	0.839794325127901
27719	PRCP	-0.57086456	-0.056700308	0.5681106815796372	0.839794325127901
27720	LINC01675	-0.5709362	-0.5866595	0.5680625559120134	0.839794325127901
27721	NAMA	-0.57093644	-0.25438014	0.5680626063929954	0.839794325127901
27722	ENSG00000239791	-0.57129765	-0.120996445	0.5678171504381738	0.8396126227698003
27723	ZNF252P-AS1	-0.57136	-0.3137245	0.567768381365364	0.8395841320214531
27724	ENSG00000234206	-0.5714346	-0.43820542	0.5677219811090204	0.8395410110852107
27725	ENSG00000255148	-0.5715234	-0.8443474	0.5676574405057859	0.839471453891563
27726	GPR87	-0.5715766	-0.3300639	0.5676266509875194	0.839471453891563
27727	ENSG00000228205	-0.5716695	-0.95797896	0.5675562284050469	0.8393978561930626
27728	ENSG00000279182	-0.57169837	-1.0293131	0.5675363938575396	0.8393940140944683
27729	ENSG00000230121	-0.5717209	-0.78609115	0.567526558613415	0.8393940140944683
27730	CLUH	-0.5717934	-0.069059	0.5674814583290313	0.8393892433164404
27731	OSBPL8	-0.57186127	-0.023325583	0.5674352696579964	0.8393564358373672
27732	ENSG00000289943	-0.57190514	-0.3731505	0.5674012951347762	0.8393471528090319
27733	KRT10	-0.5719292	-0.29484734	0.5673874121573219	0.8393471528090319
27734	ENSG00000224330	-0.57196075	-0.6282681	0.5673624163052428	0.8393471528090319
27735	MRPL46	-0.572051	-0.18934195	0.5673068061294875	0.8393222219902292
27736	CYP24A1	-0.5721079	-0.2853046	0.5672642386681852	0.8393222219902292
27737	ENSG00000227068	-0.5725887	-0.34408814	0.5669383163537258	0.8391976087356375
27738	MTCO1P2	-0.57264596	-0.80067074	0.5668990890894026	0.8391762764514688
27739	RIT2	-0.57267886	-0.09557008	0.5668811838818837	0.8391762764514688
27740	ENSG00000253776	-0.5728233	-0.46928242	0.5667792398631926	0.8391661981349838
27741	CYCSP55	-0.5728684	-0.33187273	0.566748914524172	0.8391636108044285
27742	ENSG00000288632	-0.5728741	-0.07364738	0.566748757369536	0.8391636108044285
27743	GOLPH3L	-0.5730577	-0.05482517	0.5666251276612422	0.8390910891545438
27744	ENSG00000242553	-0.57308334	-0.15083805	0.5666067207593617	0.8390893470240663
27745	TGOLN2	-0.57330346	-0.045227665	0.5664585113529332	0.8390052428463954
27746	ENSG00000267709	-0.5734125	-0.49474403	0.5663800615802022	0.8390019940336122
27747	SETP5	-0.573428	-0.89581275	0.566366200034853	0.8390019940336122
27748	SRI	-0.5734849	-0.06336823	0.5663354269528547	0.8390019940336122
27749	RN7SL764P	-0.57360506	-0.6832314	0.5662466441419616	0.8389643141178424
27750	ENSG00000234718	-0.57372814	-0.5782266	0.5661670226783586	0.8389229170969332
27751	ENSG00000280424	-0.5738729	-0.518656	0.5660704215191347	0.8388847763491688
27752	PHF2	-0.57397944	-0.030850941	0.5660012161199413	0.8388814323464984
27753	ENSG00000253667	-0.5743228	-0.33606267	0.5657632524445981	0.8386308363786271
27754	GABRR3	-0.57439417	-0.2701054	0.565718188207861	0.8386144783657035
27755	DEFB125	-0.5744387	-0.90110534	0.5656821826315985	0.8385872429160909
27756	FOXO3B	-0.5744543	-0.09980741	0.5656788808153168	0.8385872429160909
27757	ENSG00000279663	-0.5745936	-0.99643177	0.5655763735035937	0.8384814368265344
27758	BARX1-DT	-0.5746208	-0.71335787	0.5655585646902337	0.8384805608818157
27759	PTX4	-0.57474	-0.7581058	0.5654774241627665	0.8384312056458845
27760	TPT1P6	-0.5748011	-1.12586	0.5654360810687473	0.8384247606642967
27761	NOTCH2NLC	-0.5748289	-0.12255663	0.5654261928529103	0.8384247606642967
27762	SERPINA7	-0.57483226	-0.82493716	0.5654183093182239	0.8384247606642967
27763	SLC13A3	-0.5748929	-0.052021384	0.5653829357216054	0.8384247606642967
27764	GLRX5	-0.5751766	-0.14873908	0.5651902872925585	0.8382918591226209
27765	ENSG00000288017	-0.5756003	-0.7439478	0.5648967072262248	0.8380861518554318
27766	PROP1	-0.57579654	-0.8204341	0.5647665808090515	0.8379670076904263
27767	ENSG00000265908	-0.57604235	-0.86966795	0.5645985498227011	0.837771418363323
27768	FER1L4	-0.57613957	-0.11634361	0.5645400681190565	0.8377101662886773
27769	GNAT2	-0.5764708	-0.34234864	0.5643152640398195	0.8374276184852246
27770	ENSG00000284534	-0.5765223	-0.3996426	0.5642786606670566	0.8373988181369593
27771	ALG14-AS1	-0.57654095	-0.39169404	0.5642660407366169	0.8373988181369593
27772	ENSG00000287458	-0.5765746	-0.54946065	0.564245950379205	0.8373988181369593
27773	ENSG00000288101	-0.57662714	-0.40978435	0.5642099424410135	0.8373988181369593
27774	SUPT7L	-0.57669187	-0.05374646	0.5641673119294737	0.8373840425535646
27775	ENSG00000277020	-0.57683915	-0.7422978	0.564068086637453	0.8372904466446395
27776	TRIM49B	-0.57698023	-0.7982536	0.563968024486367	0.8371929540142387
27777	MEA1	-0.57702875	-0.14003474	0.563939037131908	0.8371767298194931
27778	ENSG00000257096	-0.57713115	-0.8402097	0.5638639558967103	0.8371660647639635
27779	DNAJC8P1	-0.57717556	-0.84339994	0.5638338528890001	0.8371537877849805
27780	CAPN11	-0.5771771	-0.29874122	0.5638384961509626	0.8371537877849805
27781	OFD1P17	-0.57731265	-0.29867634	0.5637442892469771	0.8371160054200117
27782	SLC18A1	-0.5773625	-0.13585964	0.5637127505555739	0.8371160054200117
27783	RPL30	-0.57736415	-0.057468593	0.5637125924582955	0.8371160054200117
27784	ENSG00000234459	-0.5777572	-0.48869923	0.5634439377652202	0.8368950559138166
27785	ENSG00000283635	-0.57789975	-0.34117305	0.5633493888519927	0.8368613427586584
27786	ENSG00000272918	-0.5779773	-0.20988803	0.5632977337199268	0.8368356631083891
27787	GABRR1	-0.5780512	-0.19075322	0.5632494346316198	0.8368149663704503
27788	DDX18P4	-0.5780877	-0.5432495	0.563219262515393	0.8367956690964582
27789	DYNC1LI2-DT	-0.57818025	-0.7813883	0.563158929197129	0.8367315576654193
27790	HMGN1P16	-0.57837546	-0.88427514	0.5630223994222461	0.8366052789511043
27791	ZNF433	-0.57850003	-0.0744441	0.5629466555011081	0.8365613975348738
27792	SLC28A3-AS1	-0.57853365	-0.45417693	0.5629221400049893	0.8365613975348738
27793	ENSG00000264985	-0.5785492	-0.7550845	0.5629122426880833	0.8365613975348738
27794	ENSG00000248790	-0.5788926	-0.7772199	0.5626785625827524	0.836426148982139
27795	LARS1	-0.579186	-0.027116574	0.5624836167674458	0.8361874097729128
27796	ENSG00000290790	-0.57919735	-0.32312864	0.5624719895115657	0.8361874097729128
27797	ENSG00000285623	-0.57921416	-0.44855976	0.5624589644325833	0.8361874097729128
27798	RCVRN	-0.5792517	-0.20871931	0.5624374314626899	0.8361874097729128
27799	RN7SL596P	-0.5793197	-0.7072268	0.562384522153035	0.8361677238667755
27800	ENSG00000278898	-0.5793909	-0.915511	0.5623366144467619	0.8361544168696688
27801	ENSG00000273398	-0.579397	-0.112477794	0.5623412318144179	0.8361544168696688
27802	ENSG00000250041	-0.5794485	-0.350827	0.5623002908911439	0.836144601844848
27803	CXCR5	-0.5795584	-0.24933681	0.5622277826929345	0.8360704752378892
27804	ENSG00000285872	-0.57960844	-0.34062582	0.56219475377609	0.8360642557682779
27805	PTGES2	-0.5796157	-0.090055585	0.5621933338376488	0.8360642557682779
27806	SUCLA2	-0.5797306	-0.035127364	0.5621158541658162	0.8360490460621501
27807	DCLRE1A	-0.579795	-0.14672805	0.5620713637520914	0.8360084075623636
27808	KLHDC4	-0.5798358	-0.039033674	0.56204494967244	0.8360084075623636
27809	VOPP1-DT	-0.5799061	-0.5048538	0.5619950883414986	0.835976890891906
27810	ZNF887P	-0.5800654	-0.22091666	0.5618901764765942	0.8359176334715337
27811	TMSB4X	-0.5800681	-0.055209663	0.5618881549133127	0.8359176334715337
27812	C1orf147	-0.58018786	-0.3567913	0.5618067821171411	0.8358701743161082
27813	MRPL43	-0.5802213	-0.080205716	0.5617841594796765	0.8358620531115579
27814	SFR1	-0.58031225	-0.2427443	0.5617243168518036	0.835824088916192
27815	QPCT	-0.5804124	-0.24655569	0.5616543589495717	0.8357710680231695
27816	ENSG00000288895	-0.5804218	-0.36543775	0.5616478546893282	0.8357710680231695
27817	ENSG00000288679	-0.5804439	-0.89364165	0.5616269300903307	0.8357710680231695
27818	ENSG00000244266	-0.5806711	-0.771759	0.5614797515174423	0.8356644541380319
27819	MIB2	-0.58096397	-0.06412264	0.5612840721908947	0.8354819191513545
27820	ENSG00000264164	-0.58115804	-0.38126722	0.5611499977831336	0.8354034603663305
27821	ENSG00000288857	-0.5813517	-0.21926814	0.5610238055941743	0.835292200220897
27822	STIMATE-MUSTN1	-0.58143824	-0.22102758	0.5609618227559046	0.8352254515720501
27823	LHFPL7	-0.58150905	-0.3710365	0.5609149168352099	0.8351811478028818
27824	ADPRH	-0.58153987	-0.3038587	0.5608950804108678	0.8351771480155462
27825	LCT	-0.581822	-0.07555753	0.5607060255888765	0.8349445958288488
27826	ENSG00000253585	-0.5818532	-0.5643488	0.5606809614024807	0.8349349109650175
27827	C11orf54	-0.5819597	-0.0495928	0.560613707239484	0.8349113524923818
27828	ENSG00000235689	-0.58196694	-0.8916781	0.5606007103544088	0.8349113524923818
27829	BASP1P1	-0.5821244	-0.95683265	0.5604935631098639	0.8348090144459307
27830	TSPYL2	-0.5824435	-0.03917293	0.560287374191863	0.8345784892299681
27831	RPL23AP87	-0.5828431	-0.8938324	0.5600106662515707	0.8342714861910916
27832	ENSG00000236391	-0.58285344	-0.23963234	0.5600127440983325	0.8342714861910916
27833	ENSG00000259080	-0.5831406	-0.18337092	0.5598178700836303	0.8340414290914839
27834	ARMC3	-0.58345467	-0.14099652	0.5596059763220198	0.8338885286154929
27835	LINC02477	-0.58375984	-0.22987118	0.5594007932438112	0.8338022060659944
27836	ENSG00000261436	-0.58376205	-0.15687306	0.5593986006027212	0.8338022060659944
27837	IGSF21	-0.5838322	-0.11577912	0.5593521283007281	0.8338022060659944
27838	ENSG00000283286	-0.58389604	-0.48783377	0.5593083870488131	0.8337833236141396
27839	ENSG00000235584	-0.5839845	-0.8508011	0.5592438902228705	0.8337382202991994
27840	RFX1	-0.5840114	-0.0459528	0.5592323444854388	0.8337382202991994
27841	ZNF768	-0.5841575	-0.14772055	0.5591341373156407	0.8336511609514747
27842	ENSG00000230113	-0.58430153	-0.8242308	0.5590318587630229	0.8335326914700723
27843	ENSG00000286100	-0.58432746	-0.25352702	0.5590182689168673	0.8335326914700723
27844	SNRPA1-DT	-0.5843528	-0.208469	0.5590033816292101	0.8335326914700723
27845	ENSG00000285615	-0.58435875	-0.8382705	0.5589926768184026	0.8335326914700723
27846	ENSG00000272293	-0.58437884	-0.38403115	0.5589844110146653	0.8335326914700723
27847	DGAT1	-0.5843884	-0.06582647	0.5589785687413026	0.8335326914700723
27848	ENSG00000286691	-0.5843909	-0.5279714	0.5589733099868319	0.8335326914700723
27849	ENSG00000258924	-0.5844066	-0.65846497	0.5589596050086805	0.8335326914700723
27850	RPL13P12	-0.58443576	-0.46283367	0.5589451314784644	0.8335326914700723
27851	TPT1P1	-0.58444875	-1.1209123	0.5589288146289313	0.8335326914700723
27852	ADSS1	-0.5844947	-0.10070408	0.5589074135398726	0.8335326914700723
27853	SNAPC5	-0.58466846	-0.12706529	0.5587905232360069	0.8335326914700723
27854	ENSG00000287416	-0.5848891	-0.6431183	0.5586372777333646	0.8333951582593324
27855	IPP	-0.584986	-0.06599541	0.5585766662066092	0.833355794581338
27856	ENSG00000251204	-0.5850812	-0.5264723	0.5585084621196581	0.8333050978370388
27857	LIPE-AS1	-0.5851382	-0.040055268	0.5584748049722557	0.833280410948554
27858	ZFP64	-0.58521503	-0.038830135	0.5584228811819504	0.8332450541720214
27859	ITLN1	-0.58523524	-0.352988	0.5584063072602469	0.8332450541720214
27860	XRCC1	-0.5853275	-0.0509932	0.5583473749647592	0.833217922533443
27861	SECISBP2	-0.5854133	-0.025373964	0.5582896730119926	0.8331573454381593
27862	VN2R3P	-0.58597875	-0.39199567	0.5579070789980795	0.8326592586514096
27863	SMIM12	-0.58607477	-0.05627782	0.5578449319898613	0.8326467387372729
27864	ZNF705G	-0.58610433	-0.40412873	0.5578201157695966	0.8326467387372729
27865	CYP2AC1P	-0.5861356	-0.47406983	0.5578019627585964	0.8326467387372729
27866	QRSL1P3	-0.5861584	-0.64136386	0.5577830301618196	0.8326467387372729
27867	GCNT4	-0.5862761	-0.08940995	0.5577098055015219	0.8326467387372729
27868	ENSG00000273763	-0.5863875	-0.0891451	0.5576347531587766	0.8325626884546741
27869	ENSG00000277825	-0.58656347	-0.34864688	0.5575122750955936	0.8324308683920043
27870	NCBP2	-0.5865877	-0.09614518	0.5575010283556046	0.8324308683920043
27871	SRPK3	-0.58667046	-0.31563446	0.5574395213059974	0.8323732808560838
27872	ENSG00000250129	-0.58669376	-0.44444767	0.5574288715125704	0.8323732808560838
27873	SPRTN	-0.58678144	-0.09486193	0.5573696542352599	0.8323710454766685
27874	ZNF234	-0.5868443	-0.06699782	0.5573277794266798	0.8323340346700334
27875	TOMM22	-0.5869316	-0.29368412	0.5572702926405299	0.8322992305406527
27876	RGPD4-AS1	-0.5871825	-0.5359992	0.5570966054648401	0.8321419082549163
27877	SPINT3	-0.58730197	-0.85367185	0.5570141933603869	0.8320443295685446
27878	ENSG00000249276	-0.587352	-0.55793035	0.5569795431927556	0.8320393560735295
27879	LINC02837	-0.58765495	-1.0196607	0.5567743521710791	0.8318515227886608
27880	ENSG00000267335	-0.5876826	-0.51841074	0.5567645507829796	0.8318515227886608
27881	DCAF16	-0.5878455	-0.04219921	0.5566555149560966	0.8317636852913992
27882	ENSG00000286466	-0.5879146	-0.323046	0.5566071962047908	0.8317170064676558
27883	ENSG00000278903	-0.5879615	-0.33332118	0.5565773834441121	0.8316979784271188
27884	PRKCD	-0.58810306	-0.07505506	0.5564836575349394	0.8315834403656708
27885	RHOT2	-0.5881525	-0.058526196	0.5564496854166836	0.8315834403656708
27886	RNF26	-0.588188	-0.3111894	0.5564244994402805	0.8315715904171483
27887	HOXB9	-0.5881884	-0.26046818	0.5564242172467164	0.8315715904171483
27888	CHD1-DT	-0.588257	-0.05277682	0.5563792114694894	0.8315715904171483
27889	RPL7P21	-0.58833176	-1.0177001	0.5563201074184708	0.8315431734519549
27890	ENSG00000272777	-0.5884113	-0.334333	0.55627410295984	0.8314999314263265
27891	LTB4R2	-0.5885123	-0.21610963	0.5562075017068423	0.8314576746128021
27892	ENSG00000262884	-0.58860844	-0.66447806	0.556136741130931	0.8313966851755665
27893	YTHDF3	-0.5886883	-0.038598727	0.5560907863046199	0.8313535062154596
27894	PSMC3	-0.58883536	-0.09720819	0.5559915951998029	0.8312817752921311
27895	PPP2R1A	-0.58899903	-0.038541142	0.5558817654895245	0.8311747639301202
27896	ENSG00000226965	-0.5891235	-0.08360895	0.555797835063867	0.8311426472930029
27897	FOXA3	-0.58922386	-0.24217401	0.5557307130909555	0.831070331227839
27898	ENSG00000274269	-0.5892634	-0.25063148	0.5557042293751522	0.8310562467251532
27899	OR2M4	-0.5893536	-0.6411157	0.5556439896778755	0.8309916777020202
27900	ENSG00000253766	-0.58946526	-0.10897406	0.5555680982264453	0.830929215215953
27901	MUC5AC	-0.5894686	-0.45567682	0.5555658029681823	0.830929215215953
27902	ZNF202	-0.58948165	-0.07183842	0.5555575003133186	0.830929215215953
27903	LINC01569	-0.5896656	-0.19067144	0.5554320218769044	0.8309043283679381
27904	ENSG00000287828	-0.5899032	-0.25674146	0.5552767255820181	0.830774093901291
27905	ENSG00000267000	-0.58992654	-0.37842944	0.5552563529561325	0.830774093901291
27906	LINC02074	-0.5900579	-0.17075138	0.5551709199945266	0.8306923573371061
27907	MTHFSD	-0.59008324	-0.06145953	0.5551539721165473	0.8306923573371061
27908	ENSG00000271889	-0.5901892	-0.3339319	0.5550822000954502	0.8306838262479376
27909	PRMT6	-0.5904879	-0.23530003	0.5548828938411001	0.8304655222900575
27910	FOXN3-AS2	-0.59058255	-0.52777994	0.5548203280542283	0.830422926468675
27911	GGT3P	-0.590674	-0.56208235	0.5547522218087755	0.8303720322629786
27912	ENSG00000259539	-0.59075046	-0.06531687	0.5547065907960291	0.8303292521004835
27913	LINC01392	-0.5907571	-0.13359173	0.5547019049714232	0.8303292521004835
27914	NCAN	-0.59080094	-0.2362684	0.5546738022639706	0.8303292521004835
27915	ENSG00000264808	-0.59102315	-0.11511617	0.5545245364505358	0.8302818028104966
27916	NPAT	-0.59104174	-0.042212658	0.5545122545324647	0.8302818028104966
27917	ENSG00000244061	-0.5910554	-0.6392769	0.5544975326586958	0.8302818028104966
27918	ENSG00000288971	-0.59124756	-0.8396993	0.5543687288283372	0.8301995140080412
27919	LINC01632	-0.5912504	-0.9527375	0.5543636884958997	0.8301995140080412
27920	ENSG00000253227	-0.5913396	-0.47638676	0.5543110953197483	0.8301995140080412
27921	ENSG00000289591	-0.5913941	-0.27897164	0.5542762614575177	0.8301995140080412
27922	CHST10	-0.59143424	-0.1259904	0.5542482535883497	0.8301995140080412
27923	ENSG00000273149	-0.59145254	-0.35982835	0.554235038405489	0.8301995140080412
27924	ENSG00000279713	-0.59150815	-0.33830598	0.5541986453145868	0.8301995140080412
27925	RPL10P2	-0.5919896	-0.9050508	0.5538695243393228	0.8299180952700413
27926	ENSG00000288796	-0.5920897	-0.6176375	0.5538077594646154	0.8298510806611846
27927	CD3E	-0.5921012	-0.31760216	0.5538010660472928	0.8298510806611846
27928	LINC01649	-0.592106	-0.30219012	0.5537974232362762	0.8298510806611846
27929	LINC00381	-0.5921578	-0.35089138	0.553763239594957	0.8298510806611846
27930	PCSK6-AS1	-0.59216255	-0.5792227	0.5537578539203754	0.8298510806611846
27931	LINC02884	-0.59219104	-0.06348865	0.5537421601456396	0.8298510806611846
27932	ENSG00000258560	-0.59219146	-0.18600504	0.5537427163148806	0.8298510806611846
27933	ENSG00000280367	-0.59221184	-0.38535511	0.5537260761850925	0.8298510806611846
27934	WEE2-AS1	-0.59234655	-0.10629489	0.5536379912143639	0.8298264972655306
27935	ENSG00000285978	-0.59237933	-0.24013145	0.5536125603853599	0.8298139205776188
27936	SUCLA2P3	-0.59242874	-0.5480199	0.5535793020490714	0.8297896100463455
27937	IFITM3P3	-0.59257007	-0.4688151	0.5534855107512862	0.8297420679176336
27938	NBPF6	-0.592739	-0.9333225	0.5533672384344873	0.8296581021178383
27939	UPK3BP1	-0.59274065	-0.35677293	0.5533723112836155	0.8296581021178383
27940	TXN2	-0.59275466	-0.087530695	0.5533651386959051	0.8296581021178383
27941	ENSG00000237378	-0.5928568	-0.7811165	0.5532952718199871	0.8296192236926452
27942	ENSG00000288767	-0.5929343	-0.48409197	0.5532419176648088	0.8295716393315068
27943	C19orf38	-0.5929486	-0.10775801	0.5532352782528333	0.8295716393315068
27944	ENSG00000236461	-0.5932786	-0.4779342	0.5530115518172127	0.829423651803093
27945	ENSG00000288520	-0.593344	-0.1097394	0.5529703333963878	0.8293873751305068
27946	GMEB2	-0.59341854	-0.060732488	0.5529209262264116	0.829338813730058
27947	HDDC3	-0.59342265	-0.26324385	0.552918209221225	0.829338813730058
27948	ENSG00000291231	-0.59360504	-0.85621	0.55278991886943	0.8292189338683926
27949	SSX3	-0.59374577	-0.8360447	0.5526967303101287	0.8291557676178383
27950	NECTIN4	-0.593796	-0.41159254	0.5526672229372127	0.8291370432099933
27951	ENSG00000266397	-0.59395945	-0.22073005	0.5525600907809417	0.8290321706277616
27952	ENSG00000267179	-0.5940558	-0.10481793	0.5524942096317345	0.8289796346021138
27953	SIGMAR1	-0.5941004	-0.18761258	0.5524647528591067	0.8289796346021138
27954	ZC3H18	-0.5941574	-0.038796365	0.552427126310737	0.8289619859520833
27955	SLC34A2	-0.5941616	-0.30472267	0.552422364895691	0.8289619859520833
27956	ENSG00000287150	-0.5943119	-0.2884338	0.5523211173494508	0.8289242410220523
27957	ENSG00000264151	-0.594333	-0.12301302	0.5523087885287379	0.8289242410220523
27958	IQSEC2	-0.59433687	-0.05425609	0.5523070029053416	0.8289242410220523
27959	RNF224	-0.5943441	-0.35334504	0.5523044924450351	0.8289242410220523
27960	PUS1	-0.5945142	-0.08539428	0.5521881824516173	0.8288594446054985
27961	MAPK10-AS1	-0.5948445	-0.08197565	0.5519676366573865	0.8286746607251412
27962	FOXR1	-0.59488386	-0.5043582	0.5519416356796313	0.8286611719794883
27963	ENSG00000233875	-0.594889	-0.379987	0.5519328139292042	0.8286611719794883
27964	ENSG00000271904	-0.59494936	-0.29949188	0.5518953133164581	0.8286497545541139
27965	ENSG00000239622	-0.59518325	-0.4188123	0.5517368968083546	0.828455950936521
27966	ENSG00000269275	-0.5951918	-0.7887458	0.5517332186837647	0.828455950936521
27967	LINC00539	-0.5952858	-0.17511186	0.5516714851943464	0.8284088185628825
27968	ZNF567	-0.59529287	-0.07483349	0.5516675743213073	0.8284088185628825
27969	ENSG00000253564	-0.5953963	-0.92710614	0.5515902287078102	0.8283889766734392
27970	CCDC138	-0.5955979	-0.038821355	0.5514639809443775	0.8283271010773665
27971	ENSG00000279818	-0.59585744	-1.0045372	0.5512811968234621	0.8281849862155968
27972	MED29	-0.5958659	-0.10075833	0.5512843343292289	0.8281849862155968
27973	LINC02529	-0.5959214	-0.47225592	0.5512441521174877	0.8281849862155968
27974	CMTR2	-0.5959428	-0.0820343	0.5512338771224174	0.8281849862155968
27975	ENSG00000230990	-0.5959944	-0.23022953	0.551196829236552	0.8281849862155968
27976	ENSG00000287719	-0.5962336	-0.5410198	0.5510341464849302	0.8280645826551605
27977	H2AC15	-0.5966263	-0.42614773	0.5507765732082741	0.8279074470505458
27978	HMOX2	-0.59680355	-0.06449351	0.5506583501358697	0.827806394237099
27979	RRAD	-0.5968885	-0.21066579	0.5506006181678793	0.8277707120134412
27980	TRDN-AS1	-0.5969239	-0.17412362	0.5505767367379208	0.8277700920131142
27981	ENSG00000258402	-0.59740657	-0.28873423	0.5502537645501788	0.827428063179392
27982	C8orf82	-0.59748906	-0.12928715	0.5502011887790428	0.8273922613581096
27983	ENSG00000260272	-0.5975363	-0.24082464	0.5501691874127301	0.8273775272875404
27984	ENSG00000290537	-0.59763014	-0.21177901	0.55010543646306	0.8273072031400541
27985	ENSG00000288552	-0.5978587	-0.396134	0.5499484469517726	0.8271477382684977
27986	ENSG00000261732	-0.5979733	-0.20573655	0.5498772166679429	0.8270861275795027
27987	LINC02935	-0.5979997	-0.15943332	0.5498607234202157	0.8270861275795027
27988	ENSG00000254347	-0.59803057	-0.60300916	0.5498323702324464	0.8270861275795027
27989	ENSG00000287746	-0.59814745	-0.30412528	0.5497590011939538	0.8270416063805
27990	COPS8	-0.59816384	-0.06503482	0.5497505660853481	0.8270416063805
27991	PRIMA1	-0.5986247	-0.073446214	0.549443024829863	0.8267722769504885
27992	LINC02512	-0.5987869	-0.36988702	0.5493292258932443	0.8266759778290855
27993	CENPIP1	-0.5988287	-0.41710737	0.5493048843611706	0.8266648925683825
27994	TFEB	-0.5988733	-0.060382884	0.5492775372446819	0.8266492832913503
27995	ENSG00000287144	-0.5991947	-0.19459078	0.5490628306444391	0.8263772322512948
27996	NUDT19-DT	-0.5992615	-0.37081787	0.5490167665003931	0.8263589817344422
27997	PIGH	-0.5994952	-0.11726133	0.5488621475508406	0.8262539448338693
27998	ENSG00000229192	-0.59955317	-0.20596057	0.5488241813148698	0.8262478740430806
27999	CLPP	-0.59960306	-0.10048811	0.5487905978323854	0.8262306004419153
28000	H2BC12	-0.5997421	-0.25591463	0.5486985777024697	0.8261913965077256
28001	ENSG00000258858	-0.59984374	-0.6710029	0.5486239191245235	0.8261507039032141
28002	ENSG00000289236	-0.59993184	-0.55320936	0.5485664250227433	0.8260948071861736
28003	ENSG00000286218	-0.60006547	-0.28611228	0.5484794514822038	0.826035327919603
28004	ADGRG2	-0.60022527	-0.10345093	0.5483759650554683	0.8259050147297332
28005	MRPL21	-0.6003045	-0.09792099	0.5483226041699644	0.8258501895236732
28006	ATP5PB	-0.6004221	-0.07971083	0.5482447557678355	0.8258095612861754
28007	ENSG00000255741	-0.60047114	-0.95874953	0.54820362602178	0.8257731504224888
28008	FAM86DP	-0.6005318	-0.09997442	0.5481714006108922	0.8257501505490358
28009	ENSG00000225884	-0.60077626	-0.40233827	0.5480089003187439	0.8255309007245396
28010	CTSV	-0.60103893	-0.0964116	0.5478337984345202	0.8254203247475098
28011	ENSG00000284627	-0.60109395	-0.8707469	0.5477909494766859	0.8254068398655792
28012	TMED7	-0.6011455	-0.0908225	0.5477633110243723	0.825390733345655
28013	GRM5P1-1	-0.6011691	-0.8615173	0.5477413009908734	0.8253831072083904
28014	CYB5R2	-0.6012807	-0.1746861	0.5476715506002624	0.8253035391487676
28015	ENSG00000264108	-0.60143197	-0.63723546	0.5475676062188292	0.8251990782199766
28016	SOX21-AS1	-0.60143584	-0.18107188	0.5475683398414786	0.8251990782199766
28017	ENSG00000225313	-0.6015042	-0.102668226	0.5475235494974802	0.8251826508240991
28018	C22orf23	-0.6015237	-0.2056136	0.5475078678002805	0.8251826508240991
28019	TSTD2	-0.60194886	-0.04636967	0.5472288664827349	0.8248661695600404
28020	ENSG00000286115	-0.601964	-0.23554637	0.5472182722995431	0.8248661695600404
28021	ENSG00000267353	-0.6019986	-0.967056	0.5471863193033503	0.8248661695600404
28022	ENSG00000259166	-0.60225815	-0.30028886	0.5470210836058056	0.824777075227385
28023	ENSG00000244459	-0.60229915	-0.5623454	0.5469899014543418	0.8247612540181297
28024	ENSG00000286904	-0.6023794	-0.1089063	0.5469419257358221	0.8247144506899636
28025	ENSG00000223559	-0.6025627	-0.64170897	0.5468146814744985	0.8245736470689642
28026	ENSG00000218857	-0.6027604	-1.0158796	0.5466789552557068	0.8244278661536796
28027	POLR2I	-0.6027663	-0.28080705	0.5466841482983823	0.8244278661536796
28028	AGAP4	-0.6031375	-0.07740875	0.5464371477925344	0.8241319403883935
28029	SELENOP	-0.6033734	-0.03842529	0.5462796109446627	0.8239964222946626
28030	ARL8A	-0.6033914	-0.084219456	0.5462690093887894	0.8239964222946626
28031	ENSG00000272849	-0.60353434	-0.25616664	0.5461704347705316	0.8239338258559322
28032	ENSG00000287882	-0.6036543	-0.39786065	0.5460894586087571	0.823862711215628
28033	ENSG00000248646	-0.6043689	-0.201162	0.5456178019940218	0.8232786677048048
28034	ENSG00000287259	-0.60438234	-0.57712346	0.5456035921483668	0.8232786677048048
28035	ENSG00000290027	-0.6043959	-0.3720495	0.5455961017834313	0.8232786677048048
28036	ENSG00000261293	-0.60441834	-0.679208	0.5455789250258942	0.8232786677048048
28037	NAPGP2	-0.60445195	-0.92904925	0.5455552075210461	0.8232786677048048
28038	ENSG00000287631	-0.6044775	-0.48313648	0.5455445598267337	0.8232786677048048
28039	RRBP1P1	-0.6049465	-1.2683626	0.5452258325337471	0.8229648794621279
28040	CSPG4P12	-0.60516393	-0.3365431	0.5450860512092064	0.8228077406709629
28041	ADGRL1	-0.6055951	-0.031592846	0.544804122866472	0.8225096470533064
28042	AIRE	-0.6057733	-0.26707754	0.5446857969324267	0.8223819972411271
28043	ENSG00000276272	-0.60605085	-0.8750522	0.544494696968683	0.8222464262273916
28044	RNF125	-0.6062255	-0.103585556	0.5443858791154185	0.8221994822389269
28045	LINC01859	-0.60624766	-0.5197785	0.5443685474855049	0.8221994822389269
28046	MBOAT7	-0.60625255	-0.062346764	0.5443680835617708	0.8221994822389269
28047	TLCD3A	-0.6064999	-0.13943563	0.5442027496227135	0.822036028168101
28048	ENSG00000258386	-0.6065003	-0.18540052	0.5442019540072321	0.822036028168101
28049	ENSG00000220694	-0.60657537	-0.6665654	0.5441466297098819	0.822036028168101
28050	ENSG00000250637	-0.6066276	-0.6286888	0.5441100950738735	0.822024079464946
28051	P2RX5	-0.606637	-0.23467132	0.5441111375718319	0.822024079464946
28052	LINC02979	-0.6066743	-0.7839192	0.5440869612530199	0.822024079464946
28053	MKRN2	-0.60677934	-0.0647905	0.5440181873144531	0.8219856557815461
28054	RN7SL306P	-0.60699177	-0.4882579	0.5438724122109806	0.8218163935041062
28055	LINC02539	-0.6072334	-0.22638954	0.5437147809815899	0.821667719814497
28056	ENSG00000265179	-0.60739994	-0.8350167	0.5436013850271263	0.8215598115589038
28057	ENSG00000287996	-0.6074993	-0.19531642	0.543539911359613	0.8215598115589038
28058	RPL31P46	-0.6075436	-0.04566296	0.5435107009630677	0.8215598115589038
28059	SURF6	-0.6075798	-0.078747995	0.5434870249014354	0.8215598115589038
28060	ATXN3	-0.6076783	-0.032701284	0.543421663569849	0.8215598115589038
28061	ENSG00000228255	-0.6077356	-0.24056025	0.5433814608958405	0.8215598115589038
28062	ENSG00000263388	-0.6077392	-0.602542	0.5433769248595894	0.8215598115589038
28063	FRA10AC1	-0.6078095	-0.03668049	0.5433340137237994	0.8215598115589038
28064	LMBR1L	-0.6078314	-0.04613232	0.5433201855313514	0.8215598115589038
28065	ENSG00000288925	-0.6078966	-0.66499114	0.5432713647281013	0.8215490204239898
28066	WDR5B-DT	-0.6079994	-0.06853725	0.5432083271129036	0.8215490204239898
28067	ENSG00000285627	-0.6080645	-0.4429167	0.5431633208157367	0.8215096402597909
28068	ENSG00000286827	-0.6080807	-0.17304632	0.5431532918499586	0.8215096402597909
28069	ENSG00000286558	-0.6081157	-0.2422164	0.543129032151418	0.8215088087871087
28070	LINC02832	-0.60812813	-0.24555734	0.5431195710872363	0.8215088087871087
28071	CACYBPP2	-0.6081343	-0.85170263	0.5431133726294164	0.8215088087871087
28072	EMD	-0.6081923	-0.11071475	0.543080351071445	0.8215088087871087
28073	RAP1BL	-0.6081988	-0.6704725	0.5430696076458981	0.8215088087871087
28074	AGAP3	-0.60821074	-0.036294162	0.5430684211572195	0.8215088087871087
28075	ELP2	-0.6083691	-0.034598626	0.542963328066053	0.8215088087871087
28076	ENSG00000289016	-0.6083834	-0.32262707	0.5429537645722822	0.8215088087871087
28077	ENSG00000226097	-0.6085899	-0.37979046	0.542812670751154	0.8214385158558017
28078	PIK3C3	-0.6087881	-0.031143505	0.5426860079623491	0.8212978810289787
28079	ENSG00000260951	-0.609042	-0.19448426	0.5425129239788629	0.8211894844682305
28080	ENSG00000275454	-0.60915613	-0.79697996	0.5424399204344772	0.8211894844682305
28081	ENSG00000290394	-0.6091649	-0.26448265	0.5424340380021357	0.8211894844682305
28082	LINC01397	-0.60916984	-0.43406	0.5424285804583275	0.8211894844682305
28083	ENSG00000267049	-0.6092956	-0.3432031	0.542347833198942	0.8211894844682305
28084	ATP6V0C	-0.60932106	-0.114296295	0.542332169237862	0.8211894844682305
28085	LINC02689	-0.6093954	-0.42341998	0.5422820914482758	0.8211894844682305
28086	ENSG00000286321	-0.60941905	-0.18703273	0.5422660368545158	0.8211894844682305
28087	TCEAL3-AS1	-0.6095137	-0.36103612	0.5422030628558814	0.8211763023876831
28088	UQCRB-AS1	-0.6095678	-0.7665489	0.5421704320691412	0.8211763023876831
28089	SPATA20	-0.6096101	-0.08554008	0.5421402996081881	0.8211763023876831
28090	FAF1-AS1	-0.6097241	-0.28462133	0.542062094659657	0.8211191951516729
28091	ENSG00000248199	-0.60986644	-0.33994353	0.541970148962861	0.821056954202881
28092	ENSG00000278192	-0.6098839	-0.65345424	0.5419569851245494	0.821056954202881
28093	GBX1	-0.6100341	-0.3380856	0.5418613529596326	0.8210449661292568
28094	MCM2	-0.61015517	-0.112880126	0.5417800626763232	0.8209984283112891
28095	NDUFV2	-0.61024165	-0.043391272	0.5417226003997541	0.8209368972854278
28096	HSP90AB7P	-0.61024714	-0.8725989	0.5417122365331116	0.8209368972854278
28097	ENSG00000286563	-0.610374	-0.25877586	0.5416330854741194	0.8209289759233944
28098	ENSG00000229642	-0.6104043	-0.14459522	0.5416130531613641	0.8209247766540263
28099	LY6G5C	-0.6104054	-0.33219352	0.5416134574133888	0.8209247766540263
28100	LINC00836	-0.6105021	-0.21161082	0.5415504026272167	0.8209247766540263
28101	ENSG00000267110	-0.61052954	-0.97917575	0.5415225038138667	0.8209247766540263
28102	LINC02205	-0.6106338	-0.9003652	0.5414551721480201	0.8209148185947783
28103	ENSG00000282951	-0.610808	-0.18727951	0.5413460876126128	0.8208516557030457
28104	ENSG00000253616	-0.6108336	-0.8894273	0.5413206285869216	0.8208386103355414
28105	KCNF1	-0.6111069	-0.8903863	0.5411423334850907	0.82061241434658
28106	SNAPC4	-0.61110955	-0.05537447	0.5411483687755069	0.82061241434658
28107	RPL17	-0.61125916	-0.060154222	0.5410488936016269	0.8206054260811021
28108	CLIC1	-0.61128587	-0.09408547	0.541031004862475	0.8206038892226082
28109	RPS12P3	-0.61138195	-0.3763376	0.5409648086759815	0.8205801225050756
28110	ENSG00000279581	-0.61138797	-1.0656227	0.5409536562747239	0.8205801225050756
28111	H2BC15	-0.61155707	-0.18277273	0.5408495803147289	0.8204820056124938
28112	TPI1	-0.6116307	-0.08938972	0.5408027474354948	0.8204604923228979
28113	ENSG00000255237	-0.61197007	-0.8324164	0.5405740312539589	0.8202428545524175
28114	EAPP	-0.61228	-0.05243066	0.5403731008796943	0.8200553273447704
28115	KCNMA1-AS3	-0.6123656	-0.27734816	0.5403119307047892	0.8200495668348134
28116	ENSG00000273387	-0.6127823	-0.5450383	0.540036231399729	0.8197721818632295
28117	ENSG00000253207	-0.61316407	-0.28848013	0.5397845402959656	0.8195199720408887
28118	ENSG00000287322	-0.61330265	-0.588069	0.5396900168993857	0.8194376716542352
28119	LINC01340	-0.6134741	-0.111363105	0.5395835507998274	0.819327110375417
28120	ENSG00000225612	-0.61358887	-0.93731	0.5394993053708926	0.8193167463757391
28121	ENSG00000232194	-0.61392343	-0.6924168	0.5392800228277099	0.8191216291339577
28122	UMODL1	-0.6139617	-0.23328082	0.5392614997063988	0.8191190428166627
28123	ENSG00000249941	-0.61406636	-0.7830828	0.5391925154306499	0.8190909042156718
28124	ENSG00000288764	-0.61409026	-1.0963919	0.5391665742242977	0.8190770474037575
28125	ENSG00000290931	-0.61411494	-0.28787884	0.5391597877715822	0.8190770474037575
28126	C8A	-0.61420244	-0.25127563	0.5390987520459443	0.8190251147168339
28127	PCDH9-AS3	-0.6143389	-0.46048322	0.539008249490269	0.8189642490815531
28128	ENSG00000222007	-0.61454546	-0.31887135	0.5388738176653267	0.8188366566608237
28129	ITPKA	-0.61458206	-0.16027439	0.5388509624192819	0.8188366566608237
28130	DHX34	-0.6146932	-0.047763005	0.5387780291899604	0.8187971479321504
28131	PSG7	-0.61484134	-0.63242465	0.5386786954351566	0.8187568807820402
28132	ENSG00000250453	-0.6148415	-0.12156279	0.5386805883501469	0.8187568807820402
28133	ARHGAP11B-DT	-0.6149714	-0.12008974	0.53859324410061	0.8187424317531297
28134	ENSG00000284418	-0.6153452	-0.07601124	0.5383477593885478	0.8184203535948398
28135	ENSG00000287693	-0.6157321	-0.30370268	0.5380930733666298	0.8181864204205245
28136	SATB1	-0.61592644	-0.08054856	0.5379637373566687	0.8180663902633979
28137	ENSG00000280057	-0.61596304	-0.5806222	0.5379363287518248	0.8180502556773683
28138	OR7E126P	-0.6160343	-1.0190786	0.5378830872703154	0.8180202364352491
28139	RUSC2	-0.61606294	-0.035277944	0.5378740660333898	0.8180202364352491
28140	KCNAB2	-0.61625665	-0.060392804	0.5377466249064221	0.8179150182619529
28141	CFHR4	-0.61648154	-0.41164917	0.5375942117198829	0.8177598214011014
28142	CARS2	-0.6165118	-0.032699283	0.5375781970004966	0.8177598214011014
28143	ENSG00000257831	-0.6168558	-0.14281055	0.537349014036572	0.8175265924109879
28144	RTL10	-0.61689055	-0.11014374	0.5373271372899404	0.8175265924109879
28145	COQ10B	-0.61693907	-0.06868291	0.5372961284394372	0.8175265924109879
28146	UBL7-DT	-0.6169635	-0.07757147	0.5372792368387872	0.8175265924109879
28147	ALKBH3-AS1	-0.6171102	-0.2735649	0.5371809467392124	0.8174375896602137
28148	LINC02914	-0.61721545	-0.6404604	0.53710488868146	0.8173978676095951
28149	APOE	-0.6174271	-0.22322978	0.5369720434744638	0.81731421357569
28150	ENSG00000287855	-0.6176188	-0.13216196	0.5368468638488003	0.817235654132819
28151	HERC2P9-1	-0.6177071	-0.10253755	0.5367885447946783	0.8171979665628124
28152	MT-TL1	-0.6179292	-0.32630587	0.5366411319790351	0.8171012677083154
28153	TAS1R2	-0.61806375	-0.5316721	0.5365527030591175	0.8170177146922517
28154	TTPAL	-0.6184177	-0.09628639	0.5363209325038882	0.8168180381884081
28155	ENSG00000229727	-0.618499	-0.17434685	0.5362672270895108	0.8167617884782947
28156	ENSG00000279110	-0.6185698	-0.2090743	0.5362185423027677	0.8167131821555744
28157	RBFA	-0.618634	-0.05171945	0.536178240181455	0.8166773408093486
28158	KIF19BP	-0.61876243	-0.3368698	0.5360916502200492	0.8166220770876773
28159	ENSG00000261012	-0.61886054	-1.2236402	0.536019538453794	0.816542616197393
28160	KRT32	-0.6189197	-0.72491187	0.5359833558738449	0.816542616197393
28161	ENSG00000270154	-0.6189477	-0.44409874	0.5359682359650404	0.816542616197393
28162	H2AJ	-0.6190569	-0.11577981	0.5358996712035788	0.8165093722633341
28163	SERINC1	-0.6191354	-0.051874496	0.5358479659824832	0.8164807336487786
28164	XGY2	-0.6191686	-0.23747522	0.5358248286815288	0.8164807336487786
28165	CATIP	-0.61944175	-0.27642652	0.5356429765009216	0.8163065381064193
28166	ENSG00000228505	-0.6195163	-0.5596751	0.535595682768499	0.816300655967087
28167	ENSG00000285958	-0.61969954	-0.7878117	0.535476984958099	0.8161963821556076
28168	ENSG00000284800	-0.6197767	-0.90015	0.53541848716553	0.816183856757872
28169	ENSG00000289304	-0.619851	-0.90148664	0.5353695300497698	0.8161347745926966
28170	ENSG00000254673	-0.62020916	-0.25796992	0.5351392103863999	0.815955466765522
28171	HLA-DRB6	-0.6203745	-0.47870052	0.5350302284545714	0.8158729314319937
28172	OSBPL11	-0.6204397	-0.055785634	0.5349896196011754	0.8158729314319937
28173	ENSG00000248551	-0.6204622	-0.26271853	0.5349726087339346	0.8158729314319937
28174	DCAKD	-0.62047887	-0.036456708	0.534964162912576	0.8158729314319937
28175	LINC00615	-0.62049705	-0.4027459	0.5349475949004879	0.8158729314319937
28176	SEPTIN7P5	-0.6207822	-0.8746123	0.534757803959071	0.8156618391079287
28177	FGL1	-0.6209405	-0.25776762	0.5346577458829583	0.8155736755438466
28178	ZNF526	-0.6212458	-0.116489604	0.5344581109689321	0.8154345851232865
28179	AQP2	-0.6212999	-0.78037137	0.5344168851096722	0.8154345851232865
28180	VSX1	-0.62130094	-0.649771	0.5344181162682821	0.8154345851232865
28181	ENSG00000259536	-0.621317	-0.125824	0.5344114099840559	0.8154345851232865
28182	RPL7P13	-0.62135243	-1.0704895	0.5343788840340453	0.8154345851232865
28183	HMGB1P44	-0.62136394	-0.88302046	0.5343747025852746	0.8154345851232865
28184	ZNF14	-0.62138903	-0.06818688	0.5343656587826938	0.8154345851232865
28185	ENSG00000262079	-0.621479	-0.878031	0.5342992651119174	0.815422157147518
28186	ENSG00000261729	-0.62148964	-0.5742887	0.5342925058389383	0.815422157147518
28187	AGAP13P	-0.62155676	-0.10310185	0.5342539215317492	0.8154040640220993
28188	C11orf91	-0.6216443	-0.5548409	0.5341928547748127	0.8153465752871071
28189	OR10A3	-0.6216934	-1.3302854	0.5341553694224573	0.8153424855798311
28190	ENSG00000260832	-0.6217098	-0.15859777	0.534153548321318	0.8153424855798311
28191	ENSG00000269445	-0.62172574	-0.96368504	0.5341343214920667	0.8153424855798311
28192	USF3	-0.62193006	-0.05058614	0.5340093416378997	0.8152096212878507
28193	MPRIPP1	-0.622035	-0.35422322	0.5339394524112071	0.8151540364135985
28194	LACTBL1	-0.62232745	-0.4604392	0.5337480038635007	0.8149384007570076
28195	TAB1	-0.6225521	-0.053868353	0.5336002409184764	0.8147616116993222
28196	TRAPPC14	-0.6226591	-0.14709632	0.5335298868826346	0.8146820027408297
28197	PSTPIP1	-0.62270695	-0.17102419	0.5334985496043851	0.8146596961096971
28198	LINC01063	-0.6227503	-0.6030717	0.5334618628910812	0.8146596961096971
28199	MB	-0.622758	-0.32201555	0.533465663478911	0.8146596961096971
28200	GGTLC1	-0.6231345	-0.91393495	0.5332095641413773	0.814475975316116
28201	LINC01978	-0.6231747	-0.77302074	0.5331934709785393	0.814475975316116
28202	DEPDC1-AS1	-0.6232984	-0.28616405	0.5331096452960317	0.8144233618792908
28203	IMPDH2	-0.62342346	-0.09922857	0.5330273733704048	0.8143998691178106
28204	ENSG00000261118	-0.6234584	-0.17222539	0.5330032694517477	0.8143885923619857
28205	ENSG00000286720	-0.6235855	-0.27851427	0.5329148802507732	0.8143301904186561
28206	LINC01489	-0.623597	-0.8447371	0.5329090678016011	0.8143301904186561
28207	SLC35A1	-0.6236737	-0.05064055	0.5328634193029118	0.8143026577090156
28208	ENSG00000270711	-0.6238466	-0.9079726	0.5327420190934977	0.8142193404831671
28209	LINC01708	-0.6240821	-0.15836549	0.5325941088161621	0.8140559028379374
28210	ESM1	-0.6241496	-0.31984735	0.5325488974782664	0.8140519244584284
28211	LINC02833	-0.62415427	-0.733812	0.5325387029927506	0.8140519244584284
28212	NFIA-AS1	-0.6243466	-0.27968922	0.532418071249936	0.8139796952792322
28213	ENSG00000287973	-0.6243779	-0.48420978	0.532393925259648	0.813968333928618
28214	SNRPCP10	-0.6246808	-0.8806438	0.5321954170643408	0.8138378958058905
28215	ENSG00000256950	-0.62470084	-0.43581787	0.5321906050318601	0.8138378958058905
28216	ENSG00000266100	-0.6248052	-0.95417756	0.5321113376358739	0.8138059101077403
28217	TXNL1	-0.62482417	-0.044480525	0.532107664966103	0.8138059101077403
28218	TCERG1	-0.62487036	-0.024792787	0.5320777965848483	0.8138059101077403
28219	SNRNP35	-0.62514794	-0.070049755	0.5318950921014457	0.8136143735128849
28220	ENSG00000288551	-0.62517536	-0.54373	0.531870947510017	0.8136029967596294
28221	KCTD15	-0.62518984	-0.05722612	0.5318674403585119	0.8136029967596294
28222	ENSG00000286953	-0.62543803	-0.21253306	0.5317049241119347	0.8134767953001255
28223	INKA1	-0.62551016	-0.38677	0.5316549812157385	0.8134767953001255
28224	FEZF2	-0.62554	-0.9612231	0.5316290341421861	0.8134767953001255
28225	SMARCC2	-0.62581325	-0.027959948	0.5314590626008562	0.813305054067516
28226	ADGRA3P1	-0.62582237	-0.49954394	0.5314454450686832	0.813305054067516
28227	MAGEA11	-0.6259917	-0.47723153	0.5313410286157494	0.813226645657482
28228	ENSG00000273485	-0.62607175	-0.6539797	0.531284144058451	0.8131651396221659
28229	SLC9A1	-0.62630975	-0.047599394	0.5311330004770505	0.8129844932582803
28230	RNF216P1	-0.626373	-0.0998809	0.5310900336017517	0.8129702466393645
28231	ENSG00000250969	-0.626614	-0.25087765	0.5309307283968459	0.8128285897535162
28232	TRDMT1	-0.6266926	-0.052320085	0.5308818582590632	0.8128285897535162
28233	HSPA2-AS1	-0.6267859	-0.14649154	0.530820233243426	0.8127616324001999
28234	ENSG00000258719	-0.62687874	-0.9200923	0.5307521851029757	0.8127609947645288
28235	SENP6	-0.62696046	-0.019314948	0.5307068205728086	0.8127609947645288
28236	FZD5	-0.62708426	-0.16978246	0.5306250658256618	0.8127200511960934
28237	ENSG00000262151	-0.62720203	-0.3049333	0.530544525531156	0.8126972194745758
28238	IFT80	-0.6274753	-0.032489017	0.5303693706210435	0.8124800280129472
28239	MPHOSPH6-DT	-0.62749255	-0.6381659	0.5303550584632333	0.8124800280129472
28240	ZNF460-AS1	-0.6276366	-0.107252516	0.5302620288973121	0.8123666996961433
28241	ENSG00000288704	-0.62765515	-0.24535252	0.530249904892605	0.8123666996961433
28242	ENSG00000287580	-0.6277867	-0.6525386	0.5301602350168015	0.8122981307901754
28243	TRIM27	-0.6279746	-0.03996575	0.5300417974931696	0.8122592817144683
28244	DNLZ	-0.6280873	-0.31836724	0.5299677290656375	0.812222453817102
28245	ENSG00000283411	-0.6281294	-0.18174265	0.5299407508268225	0.8122189390315605
28246	C3orf14	-0.62835586	-0.18978955	0.5297914279007534	0.8121191664476762
28247	PPM1J	-0.62846583	-0.6352677	0.5297170229884198	0.8121191664476762
28248	ENSG00000283001	-0.6289433	-0.524887	0.529402990115714	0.8117401389375013
28249	HLA-DQA1	-0.6290969	-0.21191034	0.5293049439551385	0.8116664722967325
28250	FSHR	-0.62913555	-0.15045494	0.5292800603817907	0.8116538726688639
28251	ENSG00000285619	-0.62926733	-0.29234406	0.5291961125232434	0.8115762514220857
28252	LINC02279	-0.6293677	-1.2187647	0.5291198114420027	0.8114847912827968
28253	NAXE	-0.6293855	-0.12324864	0.5291177653765863	0.8114847912827968
28254	LINC02044	-0.62955636	-0.36436972	0.5290021261187672	0.811380961818322
28255	C18orf32	-0.6297038	-0.124938816	0.5289096999875769	0.8113608335033495
28256	FBXO28	-0.629744	-0.046166018	0.5288836246635843	0.8113608335033495
28257	ENSG00000241026	-0.6298346	-0.58668363	0.5288193801434478	0.8113306503961948
28258	RMI2	-0.62993455	-0.0800272	0.528757865012379	0.8113121378123841
28259	ENSG00000244757	-0.6300225	-0.18680002	0.5287011861932193	0.8112548940970574
28260	ENSG00000259061	-0.6302463	-0.28692508	0.528551380871894	0.8111604733472224
28261	ENSG00000253607	-0.63035583	-0.19900341	0.5284812425238609	0.8111010954665434
28262	LINC02473	-0.63036865	-0.45953044	0.5284712500328764	0.8111010954665434
28263	ENSG00000288790	-0.6304295	-0.41313782	0.5284283522015991	0.8110939116709529
28264	PKHD1	-0.6304334	-0.075362965	0.5284318973178431	0.8110939116709529
28265	ENSG00000198671	-0.6304762	-0.3521046	0.5283993928991884	0.8110939116709529
28266	ENSG00000289342	-0.63056165	-0.15266374	0.5283484428316241	0.8110529535003973
28267	SMPD2	-0.63088596	-0.1566221	0.5281360646663671	0.8108470095498016
28268	ENSG00000272871	-0.63091815	-0.374614	0.5281122789030178	0.8108470095498016
28269	ARSK	-0.6309791	-0.07763178	0.528075129861521	0.8108274269768051
28270	MTRF1	-0.63100266	-0.0700936	0.5280606174238832	0.8108274269768051
28271	SYNE4	-0.6310816	-0.32018986	0.5280102488352245	0.8108044996618977
28272	L3MBTL2-AS1	-0.6312702	-0.14119822	0.5278862985728193	0.8106652886348319
28273	ENSG00000218521	-0.6315295	-0.7134286	0.5277078061592838	0.8104167374438601
28274	ENSG00000253356	-0.631587	-0.23071353	0.5276763756321832	0.8103940250571149
28275	NAT10	-0.63177556	-0.04680231	0.5275549860828317	0.8103353744720457
28276	LINC02700	-0.6318057	-0.48805034	0.5275274923937476	0.8103353744720457
28277	ENSG00000287732	-0.6318768	-0.25440854	0.5274873104508941	0.810308098934975
28278	DAZAP1	-0.6318962	-0.034663443	0.5274765705556612	0.810308098934975
28279	ZNF750	-0.6319476	-0.23717034	0.527440344265274	0.810308098934975
28280	C4orf45	-0.63198245	-0.11553077	0.527418549131735	0.8103047647896675
28281	POLR2E	-0.6321106	-0.10008034	0.527336021766542	0.8102476173148774
28282	RPL17P50	-0.6322435	-0.31049508	0.5272448212028531	0.8101911679321114
28283	ENSG00000254397	-0.6322919	-0.38019127	0.5272160471692413	0.810190137784202
28284	C3orf85	-0.63234174	-0.14619127	0.5271844630891046	0.810190137784202
28285	KDM4A-AS1	-0.63234824	-0.14736165	0.5271815832005823	0.810190137784202
28286	RN7SKP23	-0.6324745	-0.41643798	0.5270953447727655	0.8101404210246225
28287	DUX4L19	-0.63249457	-0.6519521	0.5270768201930685	0.8101404210246225
28288	SSTR5	-0.6325981	-0.6919037	0.5270107949025372	0.8100871718116144
28289	LINC02433	-0.6326993	-0.9920929	0.5269421031983312	0.81003272014749
28290	PABPC5	-0.63282484	-0.2383334	0.5268690847377739	0.8099460410556258
28291	ATP6AP1-DT	-0.6329025	-0.39186308	0.5268169444325741	0.8099170210878107
28292	ENSG00000261845	-0.63290685	-0.30559114	0.526814181788238	0.8099170210878107
28293	TCEAL7	-0.63294774	-0.18289772	0.5267881058786603	0.8099170210878107
28294	RUVBL2	-0.63305277	-0.09123464	0.5267207631433499	0.809845853678365
28295	ENSG00000275392	-0.63310456	-0.5809322	0.526680534545114	0.8098095690603043
28296	ODF1	-0.633132	-0.56208223	0.5266644552711368	0.8098095690603043
28297	C3orf18	-0.63325363	-0.12116394	0.5265891035180567	0.8097201188229342
28298	CTAGE6	-0.633254	-0.46245974	0.5265833029626446	0.8097201188229342
28299	TOR4A	-0.63326895	-0.25785866	0.5265801941425376	0.8097201188229342
28300	LINC02421	-0.6334037	-0.33780447	0.5264903626228702	0.8096961212382293
28301	FOSL2-AS1	-0.6334883	-0.24338086	0.5264364172462617	0.8096387268525281
28302	KRR1P1	-0.6336119	-0.49383083	0.5263541728086176	0.809563372731794
28303	HOXD12	-0.6336593	-1.116339	0.5263144922981614	0.8095314502353431
28304	SNORA7B	-0.6336674	-0.5945025	0.5263167942400344	0.8095314502353431
28305	ENSG00000287608	-0.6337879	-0.17960438	0.5262400081493503	0.8094952376861179
28306	KDM4D	-0.6338207	-0.17426275	0.5262207254263586	0.8094952376861179
28307	CUBNP3	-0.63391024	-0.45113906	0.5261547664816257	0.8094952376861179
28308	DLD	-0.6340212	-0.04831868	0.5260889629198943	0.8094878295135078
28309	ENSG00000229695	-0.6344882	-0.4242541	0.5257837607404456	0.8091659984930559
28310	LINC01205	-0.6346601	-0.1040968	0.5256715129421122	0.8090755795592599
28311	GPX6	-0.634704	-0.5708854	0.5256416162614506	0.8090551353930313
28312	ENSG00000290564	-0.6347406	-0.3346554	0.5256151280496983	0.8090514635298073
28313	ENSG00000286518	-0.63489413	-0.48824373	0.5255161481090893	0.8089898647220216
28314	ENSG00000288921	-0.6349973	-0.31505224	0.5254486632309869	0.8089371207012709
28315	RUNDC3B	-0.6350232	-0.107684255	0.525435884063662	0.8089371207012709
28316	ENSG00000290074	-0.63525593	-0.44900668	0.5252786522089727	0.8087776592030022
28317	ENSG00000261889	-0.6354405	-0.6024372	0.5251550658311063	0.8086385061608554
28318	PAH	-0.63554037	-0.123803206	0.5250974992295101	0.8086265698219234
28319	BARHL2	-0.63558656	-0.91208553	0.5250602306992986	0.80862031923704
28320	LINC00700	-0.63564223	-0.42662448	0.5250257097975306	0.8085927266198655
28321	ZNF35	-0.6356655	-0.115894295	0.5250164550990565	0.8085927266198655
28322	CDC42BPG	-0.6357269	-0.14164333	0.5249765684866085	0.8085681868606761
28323	PRR15-DT	-0.6359558	-0.12762767	0.5248254887747211	0.808386628680142
28324	ZNF474	-0.63596666	-0.17026334	0.5248184991956337	0.808386628680142
28325	HCLS1	-0.6360059	-0.15366021	0.5247944466282211	0.808386628680142
28326	RBM28	-0.6361784	-0.039303023	0.5246818074212312	0.8082966779600719
28327	PHOSPHO1	-0.6361825	-0.47899467	0.5246791222163484	0.8082966779600719
28328	MUC2	-0.63622415	-0.06553003	0.5246501180132714	0.8082966779600719
28329	ENSG00000257256	-0.63653654	-0.22737895	0.5244473945398083	0.8081569422057859
28330	LINC01832	-0.63661474	-1.1482705	0.524387223030361	0.8080949649420119
28331	RBBP8NL	-0.637225	-0.21304265	0.5239987381340547	0.80762408373377
28332	CHORDC2P	-0.6372336	-0.91933334	0.5239868139666147	0.80762408373377
28333	SLC51A	-0.6373158	-0.14249468	0.523940311279868	0.8075851515701402
28334	ENSG00000277007	-0.63732797	-0.14458437	0.5239327512938797	0.8075851515701402
28335	ENSG00000271751	-0.63750273	-0.6042644	0.523812930363788	0.8075166065040282
28336	ENSG00000259529	-0.6375207	-0.3140912	0.5238049201067787	0.8075166065040282
28337	ENSG00000267529	-0.63753927	-0.63366866	0.523793558674046	0.8075166065040282
28338	ENSG00000278989	-0.6376613	-0.23535044	0.5237146793068916	0.8074673880920377
28339	ENSG00000288042	-0.63780665	-0.34715918	0.5236199283342815	0.8074189612610764
28340	AMDHD1	-0.63810474	-0.2036588	0.5234242225481036	0.8072495816331248
28341	EMX1	-0.63819873	-0.46638393	0.5233625982126406	0.8072312357951152
28342	ENSG00000272542	-0.63827324	-0.9265359	0.5233097569571561	0.807200866120794
28343	TSEN54	-0.6383509	-0.09228272	0.5232667681427466	0.8071601227436007
28344	PTGR2	-0.6384379	-0.090769745	0.523210601933443	0.8071408011624631
28345	RFPL1	-0.6385356	-0.6204211	0.5231387411358621	0.8070648931075909
28346	TMEM231P1	-0.63859814	-0.42997596	0.5231019780343968	0.8070337439036609
28347	LINC00648	-0.63868433	-0.3457884	0.5230507001814996	0.8070313350687113
28348	SNAI3-AS1	-0.63878626	-0.08299181	0.5229829433483868	0.8069523581375667
28349	ENSG00000290784	-0.6388284	-0.16318607	0.5229544013714544	0.8069369149908973
28350	SRRM1	-0.6388761	-0.026939481	0.522925682600248	0.8069369149908973
28351	TRIM69	-0.63888454	-0.12455987	0.522920147548841	0.8069369149908973
28352	TERB1	-0.6390073	-0.22112851	0.522839331260815	0.8069059760678856
28353	LINC00298	-0.63910145	-0.08400421	0.5227783080245609	0.8068666976476949
28354	LINC01805	-0.63911307	-0.53907686	0.5227663906027948	0.8068666976476949
28355	ENSG00000254021	-0.63926566	-0.9444448	0.5226635704036524	0.8067663175224908
28356	NECAP1P2	-0.63926995	-0.8897094	0.5226628975849166	0.8067663175224908
28357	ENSG00000224326	-0.6397224	-0.26217175	0.5223711436794288	0.8064892950363713
28358	ERBIN-DT	-0.6399338	-0.8536646	0.5222278802722828	0.8063749544517608
28359	HOXB-AS2	-0.6401498	-0.38165048	0.5220972764865703	0.8062755492593074
28360	BCLAF1	-0.64039606	-0.028228635	0.5219371453646776	0.8061428418377079
28361	CRADD-AS1	-0.6406452	-0.16102576	0.5217740130207167	0.8060319403020829
28362	RFC1	-0.64068794	-0.03624765	0.521747118548925	0.8060159622845398
28363	ENSG00000253923	-0.6407545	-0.555738	0.5216961025894375	0.806013857991765
28364	THAP11	-0.6409923	-0.38229528	0.5215443840058693	0.8059328683225812
28365	TMSB4Y	-0.6410033	-0.27112174	0.5215398779483865	0.8059328683225812
28366	ENSG00000290395	-0.6410136	-0.52364403	0.5215305030128465	0.8059328683225812
28367	ENSG00000217060	-0.64107376	-0.9877274	0.5214872729906306	0.8059328683225812
28368	COQ10BP2	-0.6411398	-0.83147985	0.5214517121691273	0.8059328683225812
28369	ZCWPW1	-0.64123094	-0.09974462	0.5213935929401478	0.8059328683225812
28370	RPL9P29	-0.6413706	-0.9523368	0.5212952581949338	0.8058803366108025
28371	THAP1	-0.64142567	-0.24273731	0.5212646416708999	0.8058585879393486
28372	SNRNP48	-0.6414861	-0.0674633	0.5212284980001791	0.8058343163748655
28373	GOT1-DT	-0.64150435	-0.10321727	0.5212159882817817	0.8058343163748655
28374	RPL13P4	-0.6416661	-1.2155719	0.5211016326926498	0.8057856447104644
28375	GLUD2	-0.6417107	-0.54649484	0.5210782634153532	0.805775094366851
28376	LINC01699	-0.64182925	-0.41993165	0.5210038506051469	0.8056856091190957
28377	CTU2	-0.64187783	-0.16425785	0.5209748365880591	0.8056856091190957
28378	CLDN10	-0.64207196	-0.14602178	0.5208478973642325	0.8055467623413916
28379	CNKSR1	-0.6423234	-0.119081914	0.5206849224377657	0.8054226018955057
28380	SIGLEC1	-0.6423568	-0.19835952	0.5206616850150347	0.8054226018955057
28381	HSPD1P12	-0.6423776	-0.87641877	0.5206446405811049	0.8054226018955057
28382	LASTR	-0.6424197	-0.18049492	0.520621601719039	0.8054226018955057
28383	ST7-AS1	-0.6424422	-0.49917385	0.520606883351451	0.8054226018955057
28384	KRT13	-0.64254904	-0.99959064	0.5205291144251047	0.8053606612954329
28385	TMEM217	-0.6425861	-0.13798146	0.5205126777666469	0.8053606612954329
28386	ENSG00000289029	-0.6426159	-0.37215248	0.5204948090885474	0.8053606612954329
28387	DPYD-AS2	-0.6429478	-0.779319	0.520270211410861	0.8051135643104678
28388	LINC01320	-0.64299697	-0.057779726	0.5202484610030147	0.80510548982855
28389	SP7	-0.6430206	-0.33252025	0.5202307326881994	0.8051036393825256
28390	ENSG00000250267	-0.6431707	-0.27910733	0.5201322821240943	0.8050024431870061
28391	ENSG00000272501	-0.64330655	-0.37089083	0.5200447478195788	0.8049177152031015
28392	ATP6V0D1	-0.643335	-0.06791689	0.5200286464034698	0.8049177152031015
28393	ENSG00000250357	-0.6435513	-0.95690465	0.5198797473529593	0.8047650572680127
28394	ENSG00000233547	-0.6436349	-0.17431673	0.5198331196075592	0.8047357246110504
28395	MT1A	-0.6440535	-0.8274685	0.5195613660022834	0.804527946884772
28396	LAMC1-AS1	-0.6440957	-0.2656664	0.5195327330597028	0.8045091908719603
28397	HSD11B1-AS1	-0.6441393	-0.17443715	0.5195057722380578	0.8044930230689396
28398	ENSG00000289894	-0.6443173	-0.5395118	0.5193900146619974	0.8043754105468567
28399	ENSG00000274367	-0.64436376	-0.92158234	0.5193541041976388	0.80436920983548
28400	SAMD15	-0.6443961	-0.2306533	0.5193399965565062	0.80436920983548
28401	ENSG00000177418	-0.6445244	-0.8259886	0.5192474578528941	0.8043170105992616
28402	DOCK11P1	-0.64470917	-0.48909253	0.5191308677659461	0.8041681775762968
28403	LHFPL1	-0.6447859	-0.3657914	0.5190841502930124	0.8041213879300521
28404	ENSG00000224969	-0.64481044	-0.50744504	0.5190646481381873	0.8041167563236343
28405	CTSF	-0.6448247	-0.17650296	0.5190629926427248	0.8041167563236343
28406	BICRAL	-0.6449849	-0.031914465	0.5189588679346203	0.8040040387707232
28407	TDRP	-0.6450936	-0.038915534	0.518888162547784	0.803920073165945
28408	ENSG00000287132	-0.64514375	-0.536319	0.5188549401007718	0.8039098645730426
28409	OR5A1	-0.64535195	-0.5530898	0.5187177119332564	0.8037782793327616
28410	TSPAN18-AS1	-0.64536375	-0.3724559	0.518709268481558	0.8037782793327616
28411	RBM46	-0.64546305	-0.3472369	0.5186488351204881	0.8037538496912402
28412	RPL31P12	-0.6458766	-0.9206814	0.518373944931587	0.8034396662009858
28413	CYB5D2	-0.646001	-0.07506547	0.5183005539726704	0.8033930794589268
28414	PALB2	-0.6461993	-0.07519332	0.5181721355858873	0.8032865242759413
28415	STAG3L1	-0.6463551	-0.48618186	0.5180753558801596	0.8032865242759413
28416	TRPC6P10	-0.6466094	-0.90203214	0.5179002992639278	0.8032270943226031
28417	UBQLNL	-0.64665884	-0.20364338	0.517873242027009	0.8032164832228575
28418	NPIPA8	-0.64693755	-0.313155	0.517695779189811	0.803035293177387
28419	ENSG00000254563	-0.64701533	-0.6672215	0.5176429948598018	0.8030128237666485
28420	ENSG00000287041	-0.64713615	-0.39178354	0.5175665065953099	0.8029246525643713
28421	RNASE1	-0.6473633	-0.5018262	0.5174163793890565	0.8028147213244208
28422	XKR7	-0.6476332	-0.31963822	0.517243172484855	0.8025715473527949
28423	ENSG00000290964	-0.6477988	-0.5824231	0.5171288274080426	0.8024452613554107
28424	ANKRD60	-0.648014	-0.504351	0.5169973692828619	0.8023059622473763
28425	ENSG00000258461	-0.6481535	-0.10211821	0.5169077937649396	0.8022300892588765
28426	ENSG00000279267	-0.6481849	-0.49848735	0.5168845236334864	0.8022195408070726
28427	ZMYND19	-0.6487939	-0.18168634	0.5164950241250698	0.801819461405931
28428	RN7SKP240	-0.64894253	-0.70765316	0.5163873732629491	0.8017290155952018
28429	ENSG00000280195	-0.6490302	-0.26366445	0.5163392353351363	0.8016911508888203
28430	ZNF639	-0.649062	-0.098216265	0.5163204372014623	0.8016911508888203
28431	ENSG00000286956	-0.64923596	-0.5843577	0.5162041037344802	0.8015466948428581
28432	MRPS23	-0.64942265	-0.13076086	0.5160886763034808	0.8014742579867916
28433	ENSG00000233292	-0.6494477	-0.91880274	0.5160607247324545	0.8014742579867916
28434	ENSG00000287408	-0.6496755	-0.420947	0.51592244995916	0.8013393126052109
28435	USP50	-0.6496963	-0.12418695	0.515908738919066	0.8013393126052109
28436	LINC02291	-0.6498423	-0.2805469	0.5158131240801072	0.8012492838146079
28437	ENSG00000258449	-0.6499251	-0.56242937	0.515760046177054	0.8012271393983466
28438	PGRMC1	-0.650152	-0.10420931	0.5156152831079004	0.8010410596818903
28439	PRKAG1	-0.6504117	-0.061034426	0.5154488928589411	0.800881926695022
28440	ENSG00000289916	-0.6505551	-0.49958366	0.5153483969505981	0.8007859019321101
28441	DNTTIP1	-0.65060145	-0.08166404	0.5153252954973873	0.8007859019321101
28442	ENSG00000286191	-0.65065795	-0.36260447	0.5152879574856586	0.8007859019321101
28443	MYG1	-0.65075684	-0.19434196	0.5152246746374214	0.8007829395400601
28444	FSD2	-0.6508191	-0.19877976	0.5151850720875901	0.8007558852421393
28445	SNX19P3	-0.6509774	-0.559872	0.5150757000663354	0.8006174494574712
28446	MEPE	-0.65112066	-0.48889655	0.5149851285827518	0.8005217630146465
28447	ZNF496-DT	-0.6512647	-0.5651203	0.5148937007918251	0.8004944279253832
28448	MTND6P18	-0.6514263	-0.9221179	0.5147863270561857	0.8003915760985322
28449	ENSG00000259676	-0.651465	-0.8921399	0.5147628335778417	0.8003915760985322
28450	ENSG00000261312	-0.65155274	-0.27158988	0.5147115634669579	0.800351993030012
28451	ENSG00000286331	-0.6516801	-1.025943	0.5146198757235398	0.8003012424052913
28452	RAB35	-0.6517438	-0.06710962	0.5145887713762706	0.8002888253594873
28453	ENSG00000287485	-0.65205705	-0.36373767	0.5143869568412966	0.80008539492607
28454	ENSG00000265798	-0.6520726	-0.42127612	0.5143749354123237	0.80008539492607
28455	LINC02117	-0.6521192	-0.5265874	0.514346143860889	0.80008539492607
28456	LINC01019	-0.65219086	-0.14072901	0.5143017234325152	0.80008539492607
28457	ENSG00000226566	-0.6522324	-0.28144783	0.514273357987265	0.80008539492607
28458	CHRNB1	-0.65266526	-0.2816746	0.5139937790186906	0.79984882247882
28459	SEC14L2	-0.65283155	-0.07967806	0.5138862522457714	0.7997837236134413
28460	ENSG00000223450	-0.6529682	-0.8292449	0.5137984342932362	0.7997492857256286
28461	ENSG00000290490	-0.65300804	-0.3244654	0.5137681116554086	0.7997276490776758
28462	SLC2A1-DT	-0.65320015	-0.102698535	0.5136483145440038	0.7996434136269268
28463	CIDECP1	-0.65322787	-0.19296266	0.5136315796902111	0.7996429241609304
28464	PTP4A2P2	-0.65336955	-0.6817636	0.5135363483141482	0.7995364223774115
28465	CGRRF1	-0.65349144	-0.10275265	0.5134611390233452	0.7995243539977331
28466	WFDC6	-0.6536122	-0.6903685	0.5133778431234528	0.7994707902086751
28467	LINC02681	-0.6537093	-0.5669921	0.5133180252964988	0.7994614684626105
28468	OSBP	-0.653825	-0.04757104	0.5132468693808895	0.7994396143187837
28469	ENSG00000286064	-0.6539472	-0.7952417	0.5131626977925487	0.7993729466157488
28470	ENSG00000279174	-0.6539872	-0.973555	0.5131334677636976	0.7993729466157488
28471	EEF1AKMT4	-0.65399563	-0.2993299	0.5131351357947933	0.7993729466157488
28472	SLC20A1-DT	-0.65400004	-0.41956732	0.5131276688084906	0.7993729466157488
28473	ENSG00000286832	-0.6543831	-0.70269054	0.5128875480285138	0.7991705631755986
28474	SCAF1	-0.6544911	-0.07378475	0.5128180077780049	0.7990916211049943
28475	MYT1L-AS1	-0.65466315	-0.7033661	0.5127007006786641	0.7989599590927868
28476	LINC01581	-0.6546797	-0.27696058	0.5126938101196417	0.7989599590927868
28477	CH25H	-0.65472734	-0.19470118	0.5126660780346809	0.7989599590927868
28478	ROPN1L	-0.6549962	-0.30319482	0.5124942378609485	0.7987915886362972
28479	STAP2	-0.6555901	-0.108815335	0.5121097850026883	0.798269015398384
28480	SLC35E2A	-0.65597826	-0.12586892	0.5118591075649619	0.7979804341069409
28481	ENSG00000287206	-0.65604436	-0.6484768	0.5118122666638025	0.7979804341069409
28482	ENSG00000249848	-0.6560604	-0.9790219	0.511798670048051	0.7979804341069409
28483	ATP2B2	-0.6562336	-0.10681656	0.5116954996407579	0.7978667541661911
28484	ENSG00000255447	-0.65629774	-0.31956857	0.5116515041348801	0.7978355731143257
28485	SLC2A2	-0.65641123	-0.105724946	0.5115814773246699	0.7977774683859604
28486	DENND6A-DT	-0.6564226	-0.6619116	0.511565491093793	0.7977774683859604
28487	ENSG00000286525	-0.656427	-0.25270548	0.5115717192802258	0.7977774683859604
28488	ENSG00000290102	-0.6566792	-0.9497727	0.5114014973401364	0.7976245113368338
28489	Y_RNA-233	-0.65673965	-1.1543556	0.5113601489049796	0.7976245113368338
28490	ENSG00000280344	-0.65697795	-0.23479418	0.5112163083680148	0.7974378354497448
28491	AK7	-0.6570121	-0.15193659	0.511195861579573	0.7974378354497448
28492	C22orf42	-0.65703654	-0.95920634	0.5111714204519492	0.7974378354497448
28493	NDUFB7	-0.65764797	-0.114992805	0.5107867434784099	0.7972785292448991
28494	ENSG00000290884	-0.6578356	-0.29832324	0.5106643509021378	0.7971438221036264
28495	ENSG00000291025	-0.65798026	-0.30833462	0.5105719542337577	0.7970820281638173
28496	BRPF1	-0.6579979	-0.09826322	0.5105614636702654	0.7970820281638173
28497	RPS8	-0.6581069	-0.06347168	0.510491765136736	0.7970735829500392
28498	ENSG00000248172	-0.6581452	-0.28873757	0.5104650020136611	0.7970573511626673
28499	ENSG00000228560	-0.6584159	-0.17975731	0.5102907930684936	0.7969751495021478
28500	LINC01160	-0.65843564	-0.2892065	0.5102783297562534	0.7969751495021478
28501	ENSG00000272182	-0.6584995	-0.47968352	0.5102340681792525	0.7969751495021478
28502	ENSG00000259185	-0.6585471	-0.9768859	0.5102002028257523	0.7969751495021478
28503	SIRPB2	-0.6586303	-0.3253381	0.5101536098167546	0.7969751495021478
28504	POP4	-0.65868413	-0.16755423	0.5101195931810711	0.7969751495021478
28505	TNPO3	-0.65878993	-0.03271376	0.5100531644804802	0.7969751495021478
28506	LINC00454	-0.6591306	-0.7819345	0.5098248153138891	0.796733943985426
28507	ENSG00000287970	-0.6591398	-0.79934365	0.509832501590904	0.796733943985426
28508	ENSG00000267137	-0.65927273	-0.81737375	0.5097343466444514	0.7966828170258519
28509	LYST-AS1	-0.65927744	-0.9668508	0.5097315339237238	0.7966828170258519
28510	ENSG00000287913	-0.6594742	-0.40722954	0.5096140810899285	0.7965971150066552
28511	KLF17	-0.65951145	-0.32219112	0.5095900607111901	0.796585137114035
28512	AOX3P-AOX2P	-0.65959716	-0.83723176	0.5095245137150911	0.7965082424530531
28513	ABHD5	-0.66041195	-0.07411717	0.5090118104630583	0.7959367159852941
28514	ENSG00000289115	-0.66085696	-0.3320693	0.508723580644814	0.7956904104782769
28515	LINC01107	-0.6608886	-0.3142229	0.5087018809235142	0.7956820259913052
28516	ENSG00000286362	-0.6611557	-0.22122535	0.5085333231801397	0.7955205837528571
28517	LINC02447	-0.66117066	-0.31490058	0.5085233632315135	0.7955205837528571
28518	ENSG00000287075	-0.6612732	-0.5997542	0.5084540678598559	0.795498817600696
28519	TACC1P1	-0.66160613	-0.42267647	0.5082460821655993	0.7952756156191876
28520	ENSG00000253901	-0.66170424	-0.112602375	0.5081828560119792	0.7952277866989513
28521	TMEM161B	-0.66173357	-0.04397553	0.5081644631430802	0.7952245581844442
28522	TM4SF19-DYNLT2B	-0.66175455	-0.9591883	0.5081428277094983	0.7952245581844442
28523	SPINK2	-0.66179734	-0.7148615	0.5081172299668191	0.7952245581844442
28524	ENSG00000262133	-0.6618218	-0.25817144	0.5081088975616085	0.7952245581844442
28525	ENSG00000279602	-0.6618552	-0.2097321	0.5080845737637641	0.7952245581844442
28526	ENSG00000277087	-0.6618747	-0.73233545	0.5080660251539164	0.7952238386830399
28527	ENSG00000260997	-0.66191727	-0.99289936	0.5080375874293421	0.7952238386830399
28528	NEUROD2	-0.66212916	-0.6122217	0.507906941165306	0.7951537394993915
28529	HDAC4-AS1	-0.662402	-0.7308884	0.5077398908352091	0.7950200059127686
28530	RAC1P2	-0.66245943	-0.6928494	0.5076938900013082	0.794973538755103
28531	LINC00687	-0.6624886	-0.21356706	0.5076788864929425	0.794973538755103
28532	ENSG00000254201	-0.66248906	-0.96201944	0.5076720900610359	0.794973538755103
28533	ENSG00000258346	-0.6626123	-0.3254437	0.5075975057589033	0.7949243464263825
28534	TUBGCP5	-0.66273016	-0.04433272	0.5075262501032424	0.7948797493846731
28535	BAZ1B	-0.6627681	-0.028361151	0.5075019597138944	0.7948797493846731
28536	HEXIM2	-0.6630703	-0.24941343	0.507308103176418	0.7947016440468749
28537	SLC9A4	-0.6632652	-0.3415772	0.5071829076208283	0.7946588988552201
28538	ENSG00000270228	-0.66327804	-0.66300297	0.5071731366548367	0.7946588988552201
28539	LINC01635	-0.6633559	-0.92681384	0.5071183068124878	0.7946430480360503
28540	ENSG00000283427	-0.66389483	-0.94292027	0.5067726207232583	0.794276977352766
28541	ENSG00000254428	-0.6638992	-0.36137843	0.5067760475446177	0.794276977352766
28542	OR14L1P	-0.66392523	-0.9748114	0.5067520782898196	0.794276977352766
28543	SEZ6L2	-0.6639419	-0.12629926	0.5067508314028424	0.794276977352766
28544	ENSG00000276490	-0.6639539	-0.13012327	0.5067428626584998	0.794276977352766
28545	MESD	-0.66412723	-0.062432606	0.50663139736977	0.794203630745632
28546	ZNF23	-0.66413873	-0.098275475	0.5066236170557297	0.794203630745632
28547	EXD1	-0.6641758	-0.21979587	0.5065989780188163	0.794203630745632
28548	STX18	-0.6644498	-0.030349573	0.506425678447423	0.7940345049432567
28549	ENSG00000236065	-0.6644678	-0.12140591	0.5064119801920518	0.7940345049432567
28550	BNIP3P16	-0.66447145	-0.9532675	0.5064032703372657	0.7940345049432567
28551	BTG3-AS1	-0.66453886	-0.20820026	0.5063684828015733	0.7940215216212975
28552	VWA3A	-0.6645775	-0.15757781	0.5063420929173086	0.7940057073220768
28553	ATCAY	-0.66470915	-0.16047797	0.5062586545673347	0.7939330855433374
28554	LINC02501	-0.66480535	-0.3761363	0.5061969898128129	0.7938804228496461
28555	MAST3-AS1	-0.6650527	-0.2826385	0.5060384180776518	0.7937085742931053
28556	SBF1P1	-0.66514194	-0.8852165	0.5059779550046435	0.7936846000017329
28557	DNAI3	-0.665299	-0.11026452	0.5058815301961508	0.7935645779375129
28558	PROX1-AS1	-0.66542476	-0.14833026	0.5058010019647513	0.7935049210655472
28559	PRAMEF11	-0.66544604	-0.9542419	0.5057799289359391	0.7935049210655472
28560	TMEM249	-0.66557735	-0.5283626	0.505700622605969	0.7935049210655472
28561	ENSG00000260507	-0.66560024	-0.20747349	0.5056892296274109	0.7935049210655472
28562	RGP1	-0.66561854	-0.082263626	0.5056777597006634	0.7935049210655472
28563	ENSG00000223528	-0.66562283	-0.12815006	0.5056738067192488	0.7935049210655472
28564	ENSG00000286257	-0.6657726	-0.22060852	0.505579053403558	0.7934990570660844
28565	AFG3L2	-0.6658064	-0.04363576	0.5055579017689631	0.7934990570660844
28566	PHLPP2	-0.6658171	-0.046665877	0.5055512694901634	0.7934990570660844
28567	ZFR	-0.66588986	-0.027394399	0.5055045100027561	0.7934990570660844
28568	AP1M2	-0.6659264	-0.19174586	0.50548062266045	0.7934990570660844
28569	LYZL6	-0.6659656	-0.6654928	0.5054526868766551	0.7934990570660844
28570	PDP2	-0.66599107	-0.19302328	0.5054379853826712	0.7934990570660844
28571	FAM224B	-0.6660778	-1.3814818	0.5053741926716859	0.7934588269247755
28572	ENSG00000287325	-0.6660979	-1.191386	0.5053605761407866	0.7934588269247755
28573	ENSG00000287731	-0.66610605	-0.9707321	0.5053574662230444	0.7934588269247755
28574	HLA-DRB5	-0.6662222	-0.23160556	0.5052894498843905	0.7934280988769242
28575	FGL2	-0.6663397	-0.1847682	0.5052162883504685	0.7934280988769242
28576	ENSG00000287925	-0.66634274	-0.2440163	0.505212701818635	0.7934280988769242
28577	LYPD1	-0.66674846	-0.26969215	0.5049533842461571	0.7932584891776947
28578	ENSG00000223344	-0.6668378	-0.4486355	0.5048951672605615	0.7931946367317385
28579	SMIM38	-0.6669611	-0.2643516	0.504816380553869	0.7931456073628751
28580	SLC16A12-AS1	-0.66700476	-0.535713	0.5047920610202488	0.7931329866285112
28581	CYP2D8P	-0.6670759	-0.21466598	0.5047465309821677	0.793112627961074
28582	PSMC4	-0.667114	-0.08528444	0.50472190097304	0.793112627961074
28583	ENSG00000285973	-0.66711414	-0.31526753	0.5047225587939415	0.793112627961074
28584	SFTPC	-0.66721636	-0.8095219	0.5046467737829539	0.7931099655588045
28585	ENSG00000284607	-0.6672921	-0.6004456	0.5045999942109296	0.7930870939221485
28586	ENSG00000286907	-0.66731507	-0.40789917	0.5045884566305823	0.7930870939221485
28587	ENSG00000261734	-0.66733027	-0.3617688	0.5045842339629365	0.7930870939221485
28588	TEKT4P2-1	-0.6674431	-0.28387943	0.5045119130443003	0.7930870939221485
28589	SEC11A	-0.6676451	-0.051370785	0.5043832881562947	0.79306550236585
28590	LINC02782	-0.6677819	-1.1781458	0.5042848533227101	0.792974842121881
28591	HERC2P4	-0.6678105	-0.41351125	0.5042769884749008	0.792974842121881
28592	CYP2C58P	-0.6680616	-0.5403842	0.5041129093012344	0.7928333050365429
28593	HEATR9	-0.6681618	-0.43592894	0.5040487872546902	0.7928175442520271
28594	LINC01626	-0.66816497	-0.6909285	0.5040457411377788	0.7928175442520271
28595	ENSG00000262429	-0.66832876	-0.21857856	0.5039449397118576	0.7928175442520271
28596	RETSAT	-0.66836643	-0.10362152	0.5039224037898558	0.7928153400238553
28597	LINC02173	-0.6684762	-0.59736997	0.503849681490953	0.7927565683987547
28598	VOPP1	-0.668575	-0.034127332	0.50378965199355	0.7927089234799798
28599	ALK	-0.66858494	-0.065129206	0.5037821293279837	0.7927089234799798
28600	ENSG00000287640	-0.66884863	-1.1279372	0.5036041332370171	0.7924682224569832
28601	ZBTB14	-0.6690036	-0.19785705	0.5035150864877109	0.7924049147420678
28602	ZBTB18	-0.66901207	-0.11018329	0.5035110593028668	0.7924049147420678
28603	SPECC1P1	-0.66904134	-0.24171813	0.5034912460918245	0.7924049147420678
28604	FAN1	-0.66904825	-0.052193645	0.5034876307869045	0.7924049147420678
28605	FHIP2B	-0.6692499	-0.060059946	0.5033592343508252	0.7923132715242255
28606	STON1-GTF2A1L	-0.6692723	-0.088122234	0.5033442957291261	0.7923132715242255
28607	ENSG00000229961	-0.6695332	-1.0357473	0.5031683035493676	0.7921548192082681
28608	SUN3	-0.66976136	-0.3039294	0.5030326572355945	0.7920040201118326
28609	ENSG00000282742	-0.66999376	-0.8357322	0.502885260524231	0.7918743586952403
28610	ENSG00000288566	-0.6701794	-0.57621485	0.5027602010814088	0.7918054484739319
28611	ENSG00000272328	-0.6704416	-1.736844	0.5025908925599386	0.7916898709758202
28612	WASHC1	-0.6706538	-0.08042026	0.5024632220331123	0.7916279884798102
28613	ENSG00000272917	-0.67073745	-0.15632582	0.502409760990463	0.7915863381879632
28614	ITGAL	-0.6709191	-0.14094868	0.5022945619953991	0.7914304390607936
28615	LINC02129	-0.67092615	-0.47313353	0.5022842020831342	0.7914304390607936
28616	LINC01584	-0.67096716	-0.30399683	0.5022600793668579	0.7914273206603217
28617	DMRTA1	-0.6714229	-0.67319214	0.501970738378904	0.7912227456811128
28618	ENSG00000229990	-0.67165565	-0.5384519	0.5018221384587354	0.7910606352620068
28619	ENSG00000267288	-0.6722173	-0.6435098	0.5014630532705211	0.790683107274335
28620	LINC02990	-0.6724256	-0.6451015	0.5013334739177078	0.7905043878009498
28621	SKOR2	-0.67264074	-0.3327908	0.5011950437867314	0.790340294086332
28622	MAFA	-0.6727109	-0.6894129	0.5011502450082336	0.790340294086332
28623	TCEAL8	-0.67291075	-0.17971241	0.5010264471066248	0.7901993691485057
28624	CPTP	-0.6729618	-0.326483	0.5009927258031818	0.7901741172771969
28625	UCHL3	-0.6729677	-0.06385424	0.5009912400651404	0.7901741172771969
28626	WHAMMP4	-0.6730062	-0.1378443	0.5009653665625531	0.7901741172771969
28627	DHX38	-0.6731779	-0.055813875	0.5008575950700256	0.7901003637413411
28628	ENSG00000258538	-0.6733377	-0.60557824	0.500750507651468	0.790042714912095
28629	LINC01502	-0.67349565	-0.5299239	0.5006466647817089	0.7899841643943899
28630	ENSG00000268560	-0.6735708	-0.9297123	0.5006005433637254	0.7899378372967147
28631	ENSG00000236408	-0.67358905	-0.38695294	0.5005953792003461	0.7899378372967147
28632	ENSG00000283648	-0.673618	-0.3649375	0.5005749924749061	0.7899378372967147
28633	LINC01587	-0.6738291	-0.78030294	0.5004388053133579	0.7897841313526884
28634	PPM1H	-0.6739038	-0.07019056	0.5003953639043821	0.7897690819765698
28635	ENSG00000291221	-0.67390394	-0.9333018	0.5003885561950732	0.7897690819765698
28636	ENSG00000275895	-0.6740208	-0.19497472	0.500320299256032	0.7897506704213882
28637	LINC02037	-0.6740282	-0.39067212	0.5003112152439276	0.7897506704213882
28638	ENSG00000247925	-0.67409873	-0.054694425	0.5002713582416366	0.7897246135580154
28639	HSPA1L	-0.6741495	-0.48805207	0.5002353983006798	0.7897190464695595
28640	C15orf61	-0.67416847	-0.2341924	0.5002284400075843	0.7897190464695595
28641	SPOUT1	-0.67424357	-0.09121538	0.5001796733245152	0.7897053436642113
28642	SLC6A17	-0.6743037	-0.35686702	0.5001393005651985	0.7896697357236339
28643	ENSG00000275665	-0.6744297	-0.144926	0.5000612231570175	0.7895997545412594
28644	DCP2	-0.67472136	-0.04326397	0.4998765657553106	0.7893849419401066
28645	OR51B5	-0.6747706	-0.07484769	0.4998445479092326	0.7893849419401066
28646	USP39	-0.67527235	-0.07072763	0.4995256801871256	0.7890846494664799
28647	SLC9B1P2	-0.675438	-0.41748407	0.4994196718600905	0.7889939717840287
28648	EFL1	-0.6755608	-0.053145178	0.4993428569852092	0.7889749991715297
28649	ENSG00000285803	-0.67599547	-0.2587081	0.4990658967881607	0.7886397456530438
28650	CHCHD4	-0.6760475	-0.20716228	0.49903140610177044	0.7886108325007793
28651	ENSG00000250962	-0.67621523	-0.7465307	0.4989261851131235	0.7884701399525844
28652	LINC02509	-0.67637426	-0.41811854	0.49882089681437103	0.7883549162063493
28653	RERE-AS1	-0.6764045	-0.2655993	0.498805769887697	0.7883549162063493
28654	ENSG00000254194	-0.67645735	-0.33892435	0.49877076631289086	0.7883524432945525
28655	GRK1	-0.6766367	-0.46301252	0.4986564280345218	0.7882238325714035
28656	LMNTD2-AS1	-0.6768477	-0.6325443	0.4985269499808732	0.7881205496094197
28657	LAGE3	-0.6768839	-0.55433565	0.4984960332023233	0.7881205496094197
28658	DEPDC7	-0.67699397	-0.14471816	0.4984318840642683	0.7881205496094197
28659	ENSG00000253642	-0.67715776	-0.10194343	0.49832835861090397	0.7880112484619367
28660	PLD6	-0.67719483	-0.18095069	0.49830413557966646	0.7880112484619367
28661	FKBP9	-0.6774614	-0.054101355	0.4981367526082836	0.7878922663243858
28662	ENSG00000287406	-0.6774843	-0.24061234	0.498121115018641	0.7878922663243858
28663	RBM3	-0.6775002	-0.071763895	0.4981120277154045	0.7878922663243858
28664	ENSG00000279073	-0.6779788	-0.30929774	0.497806683347074	0.7875955122038926
28665	EIF4E2	-0.67807513	-0.05872186	0.4977469738340594	0.7875266295776674
28666	DRICH1	-0.6781336	-0.11937612	0.497708950622326	0.7874920552799413
28667	PLPP7	-0.67819214	-0.1151562	0.49767370657953613	0.7874618761740991
28668	RPL5P22	-0.67826396	-1.3055876	0.49761695539985684	0.7874326694660703
28669	ENSG00000275120	-0.6790526	-0.114351265	0.49712726592156753	0.7868784891064323
28670	BATF	-0.6791627	-0.3523371	0.4970536670670429	0.7868131412960232
28671	BCL2L11	-0.67929155	-0.06390688	0.4969752230733613	0.7867624906479571
28672	ENSG00000286641	-0.67934734	-0.3349771	0.4969372982940209	0.7867429163131439
28673	ENSG00000230197	-0.6795301	-0.40389517	0.4968218043149304	0.7866387180443071
28674	UNC93B6	-0.67977595	-0.7368457	0.49666351232232764	0.7864511843361094
28675	ENSG00000262714	-0.67982703	-1.0473216	0.49662711362362977	0.7864416105359682
28676	KCNC2	-0.6798491	-0.1735553	0.4966200955031843	0.7864416105359682
28677	ANXA13	-0.6800397	-0.058066823	0.49650173572625145	0.7862972854112844
28678	ENSG00000259087	-0.6800797	-0.41347316	0.4964746727505682	0.7862799965399581
28679	PCMT1	-0.6802366	-0.054931942	0.4963783373968108	0.7862041330433193
28680	C6orf223	-0.6803811	-0.44899067	0.49628565464290475	0.786159612575635
28681	GOLGA5	-0.6804247	-0.057480734	0.4962591895289731	0.7861475347920844
28682	RHOT1P1	-0.68051136	-0.90862495	0.49619891446957176	0.7861244953100139
28683	ENSG00000254177	-0.68055475	-0.25475997	0.4961755196736909	0.7861166122401577
28684	ENSG00000259076	-0.6806532	-0.22429949	0.49611225145741933	0.7860894911652699
28685	DIS3L-AS1	-0.68096656	-0.13703147	0.4959150366539965	0.7858537130251643
28686	RIMS4	-0.68110126	-0.19420776	0.4958302414262752	0.7858216258332005
28687	ZNF232-AS1	-0.68110794	-0.21658185	0.49582588217333223	0.7858216258332005
28688	LINC02412	-0.6812245	-0.45596018	0.4957482587274338	0.7857939883314966
28689	ENSG00000280159	-0.6812615	-0.5687004	0.4957222498163488	0.7857783387004933
28690	GALNTL5	-0.6812859	-0.23360085	0.4957113650851598	0.7857783387004933
28691	NGEF	-0.6813396	-0.09097823	0.49567989718125616	0.7857783387004933
28692	ENSG00000236911	-0.6814659	-0.3533885	0.49560048646632193	0.7857387840193041
28693	FRG2C	-0.6815214	-0.99741286	0.4955558556750431	0.785719185376807
28694	CLCNKB	-0.6815848	-0.45682517	0.4955260198103545	0.785719185376807
28695	HDAC5	-0.6816469	-0.04603856	0.4954856994287202	0.7857102764825731
28696	ENSG00000205959	-0.68186754	-0.16978218	0.4953470396520834	0.7855671389903656
28697	C9	-0.68189645	-0.17660253	0.49532842984292	0.785563208379161
28698	ENSG00000235522	-0.68198645	-0.32001454	0.4952687170051394	0.7854940882825688
28699	FGF20	-0.68198955	-1.0119883	0.49525943216197976	0.7854940882825688
28700	ENSG00000289583	-0.6820001	-0.74370766	0.49526013686412373	0.7854940882825688
28701	ENSG00000270555	-0.68210036	-1.1010675	0.49518808255341074	0.7854480951041318
28702	ATP5MC3	-0.68211174	-0.1540345	0.4951913305656712	0.7854480951041318
28703	NKRF	-0.68223757	-0.13174123	0.4951120417024938	0.7853734920790894
28704	ENSG00000274718	-0.68241256	-1.0182095	0.49499189584528047	0.785246932823697
28705	RPL12P38	-0.68241274	-0.9859814	0.49499263459578713	0.785246932823697
28706	OCEL1	-0.6825094	-0.24738759	0.494939204602164	0.785246932823697
28707	VXN	-0.68253905	-0.32741094	0.49492124322959685	0.785246932823697
28708	ENSG00000253194	-0.68266606	-0.075356565	0.49484194756670696	0.7851752358216902
28709	ENSG00000230628	-0.6827205	-0.4380067	0.49480580817250064	0.7851434749555046
28710	LINC00681	-0.6828241	-0.43912873	0.4947431254580591	0.7850876757559229
28711	LINC01018	-0.68283796	-0.4934664	0.4947316644575901	0.7850876757559229
28712	RPS26P8	-0.6828885	-0.9454247	0.49469354929807485	0.7850876757559229
28713	ZNF701	-0.6828919	-0.068193614	0.49469945537194004	0.7850876757559229
28714	SNAPC2	-0.683091	-0.4891822	0.49456960958312646	0.7850244735162677
28715	CYFIP1	-0.68318653	-0.033534646	0.4945125922975424	0.7849595560385189
28716	LINC02534	-0.6832295	-0.7298463	0.49447897922662787	0.7849317859827344
28717	ENSG00000287625	-0.68342894	-0.16111045	0.49435848561813955	0.7847916785966932
28718	ENSG00000258460	-0.6834978	-0.36061552	0.494311019648233	0.7847419082259054
28719	ENSG00000225488	-0.6835783	-0.9349087	0.49425835961642917	0.7846838885245115
28720	ENSG00000285801	-0.68383634	-0.15934762	0.49410060371468034	0.7845869049073139
28721	ANXA6	-0.68386394	-0.03061105	0.4940844431736201	0.7845868266758715
28722	ENSG00000253925	-0.6839403	-0.20920403	0.4940342202053227	0.7845326568694583
28723	ENSG00000233222	-0.68395203	-0.6477879	0.4940207341377585	0.7845326568694583
28724	ENSG00000265287	-0.68399566	-0.31904104	0.49399820965327934	0.7845326568694583
28725	ENSG00000250994	-0.6842384	-0.19672254	0.49384612174527087	0.7844130087984345
28726	ENSG00000232675	-0.6843003	-0.5238959	0.4938057158992123	0.7843744129708343
28727	MACROD1	-0.68436384	-0.051124196	0.4937690762139644	0.7843673823547637
28728	ENSG00000277022	-0.68438613	-0.33716783	0.49375061288260624	0.7843636387590005
28729	TNFRSF10A	-0.684523	-0.16380772	0.4936679749627444	0.7842835299884424
28730	ENSG00000278834	-0.684626	-0.54206544	0.4936013678258999	0.7842544668967594
28731	ENSG00000285561	-0.6846486	-0.88828176	0.4935858420793783	0.7842544668967594
28732	PIK3R2	-0.6849308	-0.09191011	0.4934109037261547	0.7840541731272036
28733	ENSG00000288015	-0.6850531	-0.09912583	0.4933327760294052	0.7839811880655257
28734	GK3P	-0.68532103	-0.68032634	0.49316151201152525	0.7837857547709689
28735	ENSG00000255429	-0.6854153	-0.3443134	0.4931047557983941	0.7837722892444088
28736	TMEM141	-0.68574494	-0.19358042	0.49289603446163566	0.7835939894950618
28737	LINC01029	-0.6858203	-0.44010836	0.49284342306488593	0.7835482978187763
28738	CNTNAP3P7	-0.68583226	-0.47322276	0.492835493292214	0.7835482978187763
28739	ENSG00000283877	-0.68584716	-0.30573997	0.49282893606439926	0.7835482978187763
28740	TM4SF19-AS1	-0.6858798	-0.25070745	0.4928113088529871	0.7835482978187763
28741	SLITRK2	-0.68594784	-0.39175886	0.49276282543625194	0.7835356910172597
28742	NOTUM	-0.6859952	-0.5850563	0.4927344467591337	0.7835356910172597
28743	ENSG00000285513	-0.6860772	-0.8790628	0.49268558093265635	0.7835096745282822
28744	ENSG00000286000	-0.6861114	-0.7315708	0.49265979561377504	0.7834997788053825
28745	DGUOK	-0.686127	-0.05458607	0.49265660260435173	0.7834997788053825
28746	ARSG	-0.6863865	-0.11131401	0.4924930300828051	0.783362476449322
28747	ENSG00000230729	-0.6864596	-0.73481625	0.49243941615748665	0.7833027825587877
28748	ENSG00000259106	-0.68727404	-0.41082534	0.4919318411515392	0.7826743596575293
28749	RPL41	-0.6875117	-0.10693572	0.49178360851050673	0.7824640823094278
28750	EIF3H	-0.68754834	-0.03878102	0.49176117968374666	0.782453960930507
28751	MAP3K14	-0.6877601	-0.045472614	0.4916278358708045	0.7822868742330777
28752	SHOX2	-0.68776935	-0.5528306	0.4916152109793299	0.7822868742330777
28753	MRPS35-DT	-0.68789345	-0.41107002	0.49154238204149714	0.7822500101203438
28754	ENSG00000246792	-0.68798435	-0.3039824	0.49148400313529117	0.7821918358339296
28755	ENSG00000247011	-0.6882506	-0.41413182	0.49131712828823093	0.7820540469824238
28756	HTR1A	-0.68841976	-1.0166779	0.49120259486608575	0.7819484150498069
28757	ENSG00000291065	-0.6884789	-0.0772145	0.49117328055552667	0.781927310117458
28758	FAM245B	-0.68884194	-0.9515325	0.49093916305608276	0.781707931026194
28759	SH2B2	-0.6889149	-0.10262344	0.49090003682790007	0.7816711896623967
28760	ENSG00000267109	-0.68892753	-0.26571268	0.49089215471191205	0.7816711896623967
28761	MYO3B-AS1	-0.6889616	-0.26148173	0.49087068647408794	0.7816711896623967
28762	ATP5PO	-0.6892067	-0.11572993	0.49071733614635027	0.7816711896623967
28763	ENSG00000287374	-0.6893035	-0.84970224	0.4906452095361533	0.7816232266018383
28764	GOLGA8UP	-0.68942785	-0.31328073	0.49057391489387137	0.7815352168117556
28765	ENSG00000242156	-0.68944293	-1.0076816	0.49055894553701107	0.7815352168117556
28766	ENSG00000235056	-0.68952316	-0.74926037	0.4905104330957877	0.7815107826238726
28767	ZNF670	-0.6896366	-0.08541075	0.490446594513662	0.7814602054649842
28768	ZP2	-0.68975955	-0.42466664	0.4903664967014678	0.7813837131104374
28769	CHD4	-0.69033283	-0.032482076	0.4900088826679032	0.7809927527708826
28770	ENSG00000279306	-0.6903638	-1.0157261	0.4899796454042019	0.7809717138053162
28771	ENSG00000260378	-0.69037884	-0.45376194	0.48997619244441737	0.7809717138053162
28772	PIEZO1P2	-0.69041914	-0.27342817	0.48995299510077106	0.7809717138053162
28773	ENSG00000287463	-0.69045764	-0.6652748	0.4899208083881105	0.7809546162646221
28774	ZNF479	-0.6905028	-0.51003575	0.4898985832283562	0.7809447512538705
28775	ENSG00000283587	-0.69065315	-1.0956975	0.4897964627673077	0.7808586441380984
28776	SDCBP2-AS1	-0.69100404	-0.065717906	0.4895871670280352	0.780627197299825
28777	ENSG00000288769	-0.6910606	-1.0709572	0.48954067503578913	0.7805786252215992
28778	ZNF875	-0.6910964	-0.042915657	0.48952914321949115	0.7805786252215992
28779	ENSG00000254363	-0.69130266	-0.1543523	0.4893980386202115	0.7804534068417677
28780	SNX15	-0.69132525	-0.15967987	0.48938454695717115	0.7804534068417677
28781	STAG2-AS1	-0.69138294	-0.38468844	0.48934676004310185	0.7804483042044598
28782	LINC02177	-0.6914301	-0.5200465	0.4893166586498686	0.7804258554001016
28783	LINC00698	-0.6914355	-0.18312518	0.4893154279266564	0.7804258554001016
28784	ENSG00000259639	-0.6915089	-0.08869913	0.4892696661202669	0.7804020241958913
28785	ENSG00000271862	-0.6915187	-0.31058636	0.4892609169459847	0.7804020241958913
28786	HSF2BP	-0.6915329	-0.12084323	0.48925426587650245	0.7804020241958913
28787	SLC23A1	-0.691534	-0.17380898	0.489254233666256	0.7804020241958913
28788	SLC35G5	-0.6917407	-0.7627623	0.4891159676753397	0.7802590950258359
28789	ENSG00000254178	-0.69180256	-0.6323843	0.48908128363646963	0.7802392367402055
28790	CYP2G1P-1	-0.6921122	-0.3179899	0.488887165371649	0.780021858962996
28791	ENSG00000285982	-0.6921241	-0.15947123	0.4888842057137254	0.780021858962996
28792	EPHB4	-0.69215286	-0.06168682	0.4888658254965158	0.780021858962996
28793	LINC02725	-0.6922106	-0.1889562	0.48882878619684533	0.780021858962996
28794	CCDC57	-0.69237375	-0.02967515	0.4887271159712958	0.779944593428155
28795	NCLP1	-0.6924536	-0.5328727	0.4886757255776103	0.7799144785559751
28796	SMCO2	-0.6924579	-0.22798309	0.48867254263860105	0.7799144785559751
28797	TMEM234	-0.6925345	-0.084149696	0.48862569426816727	0.7799144785559751
28798	OLMALINC	-0.6926014	-0.09272967	0.4885832274833981	0.7799112616017339
28799	WASHC5-AS1	-0.6926169	-0.44002828	0.4885712173593757	0.7799112616017339
28800	ENSG00000259989	-0.69313	-0.6949253	0.4882417657617918	0.7795284583806347
28801	PXT1	-0.6932579	-0.2528259	0.48816943928585743	0.7794516473546199
28802	UBXN6	-0.6933618	-0.09235341	0.48810768002641625	0.7794421498533058
28803	RAB28P5	-0.69345564	-0.6661053	0.4880382660648792	0.7793824188636286
28804	ENSG00000267934	-0.6936569	-0.4365598	0.48791765541655774	0.779337863147505
28805	WIPF3	-0.6936839	-0.1001369	0.48790440056618545	0.779337863147505
28806	ENSG00000255860	-0.69392276	-0.52465415	0.48775180667184015	0.7792060322574967
28807	LINC02115	-0.6939245	-0.48861608	0.48774660202996767	0.7792060322574967
28808	P2RY4	-0.69404614	-0.4886932	0.48767360459847986	0.7791322199644622
28809	ENSG00000250383	-0.69407946	-0.37005734	0.487656345825377	0.779130207644495
28810	TMEM74	-0.6941216	-0.16554752	0.4876291044487473	0.7791122454294792
28811	TTC3P1	-0.69414705	-0.07890921	0.4876139376964621	0.7791122454294792
28812	ENSG00000289364	-0.6942446	-0.48557553	0.48755446453540763	0.7790441091296807
28813	SOX11	-0.6943821	-0.10935621	0.4874655909847053	0.7789276594623041
28814	ENSG00000251199	-0.69439894	-0.07130887	0.48745579788319227	0.7789276594623041
28815	LINC00479	-0.6945802	-0.40582442	0.48733943959136306	0.7788027443710892
28816	GPR150	-0.6947151	-1.1006643	0.4872468473770458	0.7787058834159489
28817	COL6A4P1	-0.6948456	-0.36086985	0.48717399354514734	0.7786276792860707
28818	ENSG00000124835	-0.6949487	-0.2064374	0.48711038922134076	0.7785644523533166
28819	ENSG00000275202	-0.69507235	-0.617126	0.48702889341586997	0.7784597450213686
28820	ENSG00000285689	-0.69548935	-0.67030644	0.48676453575959244	0.7783049739358582
28821	GPS2	-0.69560075	-0.082529165	0.4867033384522569	0.7782758313860234
28822	OASL2P	-0.6958928	-0.6345678	0.48651377493840386	0.7780728918577519
28823	ZNF396	-0.6958941	-0.27258644	0.4865152482046191	0.7780728918577519
28824	C1D	-0.6959389	-0.06529072	0.4864906402053739	0.7780728918577519
28825	MYO18B-AS1	-0.6961983	-0.38864484	0.4863227034587837	0.7779182437602105
28826	PIGF	-0.6962237	-0.057376143	0.4863125786082082	0.7779182437602105
28827	THAP12	-0.69624627	-0.09254019	0.48629826906449103	0.7779182437602105
28828	ANO10	-0.69625366	-0.032482643	0.4862944091978709	0.7779182437602105
28829	ENSG00000285705	-0.69627815	-0.27810013	0.48628066715184337	0.7779182437602105
28830	SLC10A5	-0.69628066	-0.4707393	0.4862751956414235	0.7779182437602105
28831	UBE2D2	-0.6963804	-0.03247557	0.4862151860760341	0.7779182437602105
28832	ENSG00000260289	-0.6965809	-0.14398183	0.4860886555247653	0.777850464864124
28833	ZNF276	-0.696783	-0.059757743	0.48596304283183556	0.7777027168997486
28834	ANKRD20A9P	-0.697233	-0.31367514	0.48567833643505254	0.7775694362823241
28835	LINC01425	-0.6972435	-0.2938235	0.48567204647738815	0.7775694362823241
28836	ENSG00000254277	-0.6972595	-0.3035511	0.4856626082951905	0.7775694362823241
28837	AXIN1	-0.6972864	-0.05486736	0.48564853260392193	0.7775694362823241
28838	ENSG00000285876	-0.6973927	-0.115045905	0.48557995633945583	0.7775694362823241
28839	DVL1	-0.69752103	-0.105642825	0.48550126552572226	0.7775236986507374
28840	ZNF548	-0.69763917	-0.0834202	0.4854276667289341	0.7774388566962401
28841	TMEM185A	-0.69770277	-0.07583409	0.48538729638807143	0.7774388566962401
28842	WFS1	-0.6979199	-0.084577344	0.4852510958020022	0.7772764246880437
28843	LINC02664	-0.6979712	-0.07359372	0.48521848017968194	0.777249746646168
28844	FAM222A-AS1	-0.6982017	-0.24743894	0.48507485084964996	0.7771219227777825
28845	ADAM20P1-1	-0.6983313	-0.3808306	0.48499161029759175	0.7770652575597856
28846	ENSG00000286092	-0.69857806	-0.3489034	0.4848353775430315	0.7769068552462182
28847	TINAG	-0.698618	-0.12149025	0.4848160509668452	0.7769068552462182
28848	MED10	-0.69865435	-0.109360196	0.48479317713793624	0.7769006890964597
28849	ENSG00000256314	-0.6987347	-1.0243698	0.48473225477629855	0.7768286222100302
28850	BRD3	-0.6987563	-0.06354745	0.4847289064311556	0.7768286222100302
28851	ENSG00000280173	-0.6987719	-0.46102157	0.4847168284548271	0.7768286222100302
28852	ENSG00000247228	-0.6988696	-0.15024045	0.4846564112210896	0.7768286222100302
28853	TFAP2A-AS2	-0.69895715	-1.1788054	0.48459153952770195	0.7768076234214434
28854	ENSG00000242012	-0.6997508	-1.102439	0.4840961105342233	0.7762434109580377
28855	ENSG00000289123	-0.6997698	-0.611537	0.4840938791051721	0.7762434109580377
28856	ENSG00000277749	-0.69986355	-0.57546985	0.48403225730841815	0.7762176990287268
28857	ENSG00000236998	-0.70054835	-0.8683757	0.4836091452506175	0.7758202054096248
28858	INO80D-AS2	-0.70056796	-0.32220057	0.4835941782273234	0.7758202054096248
28859	ENSG00000284523	-0.70058954	-0.1618749	0.4835832405167021	0.7758202054096248
28860	KBTBD8	-0.7009081	-0.4241458	0.48337951039697113	0.7756718522004176
28861	TAGLN3	-0.7009777	-0.27938053	0.4833378263931929	0.7756718522004176
28862	FAHD2A	-0.7009834	-0.07520519	0.4833365716322634	0.7756718522004176
28863	IRF6	-0.70110154	-0.16492698	0.4832610918962771	0.775648769680864
28864	ABLIM2	-0.7011401	-0.082025	0.48324078065531484	0.775648769680864
28865	CYP2T3P	-0.7012759	-1.0634731	0.48314456645774373	0.7755718646596766
28866	PADI1	-0.70127815	-0.35158187	0.4831516371699003	0.7755718646596766
28867	TRAPPC12-AS1	-0.7012896	-0.58790535	0.4831376730941467	0.7755718646596766
28868	DOK2	-0.70133746	-0.49862957	0.48311369346857325	0.7755718646596766
28869	AMMECR1L	-0.7013973	-0.06949217	0.4830793789554071	0.7755718646596766
28870	ENSG00000286216	-0.7016263	-0.1924361	0.4829341632532189	0.7754159906778044
28871	ENSG00000253326	-0.70166415	-1.2494673	0.4829014265638868	0.7754159906778044
28872	LINC01348	-0.7017895	-0.39879426	0.48283238592110467	0.7753403524891497
28873	LIMS4	-0.7019024	-0.73635954	0.48275722973268986	0.7752963616239333
28874	SCN3B	-0.7019883	-0.23214756	0.48271153708902825	0.7752485467040927
28875	SRPK2P	-0.7021737	-0.5216199	0.48259334967835066	0.7751354247381615
28876	LINC02003	-0.70218784	-0.59864336	0.48258143951023813	0.7751354247381615
28877	PDCD7	-0.7022612	-0.068763	0.48254064295537646	0.7751354247381615
28878	ENSG00000261159	-0.7025531	-0.8653148	0.48235921116818736	0.7749382708322904
28879	ENSG00000287067	-0.7026052	-0.25147778	0.4823233565693128	0.774906232661819
28880	COMMD8	-0.702648	-0.23061773	0.48229668768959477	0.774906232661819
28881	MTG1	-0.7028839	-0.04843385	0.4821521857782749	0.7747834256574916
28882	ENSG00000286735	-0.7029058	-0.17036788	0.4821375017127728	0.7747834256574916
28883	TAGAP-AS1	-0.70315534	-0.056614663	0.48198258036389274	0.7746142932101532
28884	DENR	-0.70340157	-0.048510946	0.481830306146236	0.7744390303761762
28885	HCN2	-0.70343584	-0.32782546	0.48180676650288745	0.7744390303761762
28886	IVD	-0.70356214	-0.055353582	0.48173027406002644	0.7744132600328514
28887	ENSG00000272647	-0.7036507	-0.18851604	0.4816753306287441	0.7743760605776825
28888	ENSG00000272856	-0.70365655	-0.92478937	0.48166601740703785	0.7743760605776825
28889	RBP7	-0.7037319	-0.2929692	0.48162317491979945	0.7743760605776825
28890	ENSG00000279489	-0.7037385	-0.5828985	0.48161820152588164	0.7743760605776825
28891	CALR4P	-0.70385367	-0.22537951	0.48154703695312107	0.7743760605776825
28892	KRT18P4	-0.7039217	-0.2841548	0.4815051282322882	0.7743760605776825
28893	CCDC9B	-0.703965	-0.17009084	0.481477480073785	0.7743647519612002
28894	ENSG00000255945	-0.7040052	-1.2492938	0.48144238136756556	0.774333875679956
28895	ANKRD34A	-0.70419747	-0.3288528	0.4813329252587274	0.7742089706120197
28896	LYRM7	-0.7042029	-0.08567705	0.4813312869487335	0.7742089706120197
28897	RN7SKP250	-0.70426035	-0.980103	0.4812868946014305	0.77418607363746
28898	LINC01785	-0.70430744	-1.078723	0.4812549422108844	0.7741825861958741
28899	HBZ	-0.7044614	-0.4177321	0.4811645017340551	0.7740659015376108
28900	CARD11	-0.7046061	-0.09396413	0.4810788600836694	0.774004834424294
28901	ENSG00000259704	-0.7046535	-0.20409997	0.48104903033313806	0.7739824125008478
28902	ENSG00000259669	-0.7048344	-0.35046902	0.48093544516387565	0.7738252266104018
28903	ENSG00000267140	-0.7048587	-0.46356803	0.48092149737731926	0.7738252266104018
28904	PIP	-0.704889	-1.2268685	0.48089213279082055	0.7738212006008887
28905	MIATNB	-0.7048934	-0.043508343	0.48090116257310966	0.7738212006008887
28906	ZSCAN5C	-0.7049142	-1.0372343	0.48087802829006154	0.7738212006008887
28907	ENSG00000258092	-0.70496064	-0.13624863	0.480858512251482	0.7738212006008887
28908	PTOV1-AS2	-0.7049643	-0.13083838	0.480856389731534	0.7738212006008887
28909	ANKRD20A21P	-0.7050081	-0.21717076	0.48082875595289154	0.7738212006008887
28910	ZNFX1	-0.70509654	-0.050576393	0.4807751586736301	0.7738212006008887
28911	TBP	-0.70517504	-0.06832404	0.480724895607888	0.7738050747775808
28912	GALM	-0.7052266	-0.06237107	0.48069338754896174	0.7737936859334701
28913	MKI67P1	-0.7052403	-0.9879109	0.48067671527878697	0.7737936859334701
28914	ENSG00000268614	-0.70534515	-1.3177302	0.48060854833292777	0.7737338453078421
28915	TPTEP1	-0.70550555	-0.77562565	0.48051105433492514	0.7736024637662716
28916	ENSG00000183562	-0.7055781	-0.67647845	0.48047822325182055	0.7735751815359261
28917	EIF5-DT	-0.70559174	-0.7119515	0.48045659322969747	0.7735659319281825
28918	NKX2-6	-0.70559883	-1.0202017	0.4804525388955895	0.7735659319281825
28919	ENSG00000250623	-0.70563567	-1.178299	0.4804276167502123	0.7735659319281825
28920	ASPHD2	-0.705817	-0.31781057	0.48032088094908276	0.7735008684014032
28921	NPIPB9	-0.70583427	-0.23539004	0.48031176226287453	0.7735008684014032
28922	EMC1-AS1	-0.705913	-0.06098294	0.4802665588040136	0.7734645439724139
28923	ERICH6	-0.7061266	-0.24745485	0.4801346707204188	0.7732809828823404
28924	SLC5A11	-0.7063651	-0.113799654	0.4799854949430019	0.773190884612957
28925	RAB11FIP1P1	-0.7063839	-0.36937308	0.4799736860085416	0.773190884612957
28926	GAPDH-DT	-0.706411	-0.785899	0.47995017154191943	0.7731851352591351
28927	LINC00960	-0.70645314	-0.13157137	0.47992978499847794	0.7731778705126332
28928	ENSG00000286034	-0.7064946	-0.29723698	0.4799026979276273	0.7731778705126332
28929	KCNK9	-0.7065858	-0.21597861	0.4798480638939452	0.7731485248645891
28930	CHFR	-0.70660514	-0.033775486	0.4798365427075608	0.7731485248645891
28931	GCDH	-0.7066754	-0.07403318	0.47979246144776033	0.7731100948839599
28932	ENSG00000286132	-0.7066847	-0.09762068	0.47978731418039255	0.7731100948839599
28933	ENSG00000275880	-0.7069432	-0.7534387	0.4796196557228003	0.7729339464686257
28934	ENSG00000269966	-0.7069957	-0.09284214	0.47959398856937985	0.7729339464686257
28935	CCR5	-0.70705664	-0.78903604	0.47954924247107666	0.7729227844660254
28936	ENSG00000268729	-0.7073639	-0.61134595	0.47936436508160685	0.7727526846550395
28937	KERA	-0.70742494	-1.0466137	0.4793167657950883	0.7727015314052308
28938	SMNDC1	-0.70809686	-0.08801358	0.4789097401667749	0.772261125062074
28939	DLGAP3	-0.70855546	-0.26560193	0.47862430851158155	0.7718918590507682
28940	ENSG00000276675	-0.70867425	-0.6829874	0.4785499343456098	0.7717974731830602
28941	ENSG00000287594	-0.708744	-0.7350457	0.478498091222491	0.7717394199626704
28942	ENSG00000232581	-0.70902354	-0.38829574	0.4783329580089961	0.7716008608805224
28943	MYRFL	-0.7091704	-0.086062334	0.4782429689104829	0.7715342266316544
28944	ENSG00000287559	-0.709207	-0.19721289	0.478221188280304	0.7715342266316544
28945	ZNF100	-0.7093061	-0.060531776	0.4781593649286805	0.7714741660304437
28946	SMC3	-0.7093093	-0.04568929	0.47815745805769116	0.7714741660304437
28947	DPEP1	-0.7095702	-0.09742333	0.47799503236878826	0.7713368045031233
28948	CNTNAP3P5	-0.7095836	-0.53833956	0.4779789819825341	0.7713364636837805
28949	KLHL17	-0.7096762	-0.17912798	0.47792715068423597	0.771278379640142
28950	SLC22A8	-0.71004057	-0.37754768	0.47770092645956486	0.7709899485211245
28951	ENSG00000290192	-0.71006334	-0.19452468	0.47768782113386576	0.7709899485211245
28952	ENSG00000227627	-0.7102689	-0.11026152	0.4775613188950255	0.7708923729630718
28953	ENSG00000270589	-0.7103958	-0.26970774	0.4774823130604041	0.7708159411726964
28954	ENSG00000274090	-0.71045864	-0.32788858	0.47744461741129673	0.7707857576717464
28955	ZSCAN9	-0.7107609	-0.10331837	0.4772577141675829	0.770632188220198
28956	MFSD3	-0.7107854	-0.30596796	0.47723848379676037	0.770632188220198
28957	TSBP1-AS1	-0.71108186	-0.030166753	0.47705793703061095	0.7704117863543921
28958	TMEM19	-0.7111381	-0.16869621	0.47702239842151084	0.770405490608919
28959	STAB2	-0.7113295	-0.123815656	0.47690331336057135	0.7703488540394643
28960	SMDT1	-0.7114295	-0.17712146	0.47684151133895325	0.7702921753859333
28961	CATSPER1	-0.71169853	-0.55527055	0.4766704862599259	0.7701180857237698
28962	DDX41	-0.71194226	-0.11626433	0.47652550046243813	0.7699736507585508
28963	LY9	-0.71224165	-0.3643092	0.47633763411408125	0.7698101784119579
28964	NLRP6	-0.71254325	-0.1293186	0.476152559328053	0.7695621563890187
28965	RNPS1P1	-0.7125881	-0.5119155	0.4761267388583955	0.7695459651153715
28966	ENSG00000279608	-0.7126678	-0.17292842	0.4760754135006542	0.7695177216553957
28967	ENSG00000233256	-0.7126891	-0.6379306	0.47606270748846513	0.7695177216553957
28968	UMODL1-AS1	-0.7131027	-0.7799716	0.4758017075548929	0.7691993345453034
28969	SPACDR	-0.71336615	-0.206596	0.4756419787583719	0.7690432312352732
28970	ENSG00000227722	-0.71337074	-0.19384377	0.47563847947241455	0.7690432312352732
28971	ENSG00000290968	-0.7134534	-0.4357902	0.4755894566427611	0.7690349103330183
28972	TOLLIP	-0.7135084	-0.06885378	0.4755559195505038	0.7690317516859412
28973	ENSG00000289963	-0.71355665	-0.8682963	0.475527666605037	0.7690115999180451
28974	ENSG00000261193	-0.7138812	-0.33828956	0.4753205206369573	0.7687531954160924
28975	ENSG00000289090	-0.7142888	-0.5064058	0.47506674464883847	0.7684193154717884
28976	NLRP2	-0.71439093	-0.1838559	0.4750098199597367	0.7683527606589802
28977	ANKRD65	-0.71451837	-0.61474	0.47492942912164593	0.7683242415639198
28978	ENSG00000286739	-0.71464264	-0.14503276	0.4748546750870699	0.7682727023476877
28979	ENSG00000230623	-0.7149366	-0.13778074	0.4746724193978171	0.7680876384726665
28980	ENSG00000283480	-0.7152843	-0.13773032	0.47445802848000074	0.7677917479453387
28981	RRBP1	-0.71535426	-0.024621077	0.4744150495361027	0.7677732239642793
28982	ENSG00000279367	-0.7154687	-1.9399903	0.4743357452909286	0.7676959062839456
28983	ENSG00000248468	-0.71582156	-0.48129487	0.4741268752080804	0.7675364194163652
28984	ENSG00000274554	-0.71584576	-0.7361079	0.4741066676819863	0.7675292211953515
28985	BICD1-AS1	-0.71584946	-0.7110852	0.4741052020266243	0.7675292211953515
28986	BEX5	-0.715909	-0.75437856	0.47406560681313725	0.7675137777381614
28987	TPSP2	-0.71608466	-0.9848019	0.47395597464365946	0.7674352163371491
28988	ENSG00000264514	-0.71614796	-0.4076044	0.47392375148389	0.7674146304046675
28989	ENSG00000250659	-0.7163854	-0.34107292	0.4737768281008139	0.7672503067690943
28990	ENSG00000263611	-0.7164405	-0.5241995	0.47374115206985123	0.767243560593888
28991	ZNF253	-0.71651274	-0.0777996	0.47369987763997634	0.7672277460774792
28992	CCDC121	-0.7166744	-0.36674213	0.473595697428276	0.76716107086326
28993	GPX8	-0.7167558	-0.13018875	0.4735487827948013	0.7671105922607023
28994	THEM7P	-0.71675843	-0.1156356	0.47354748879160513	0.7671105922607023
28995	LINC02742	-0.716955	-0.11974063	0.4734256873875444	0.7669877282810019
28996	FAM78B-AS1	-0.71726435	-0.5378196	0.47322570793301744	0.7667877605860041
28997	ENSG00000290041	-0.71749854	-0.43532908	0.47308611221870034	0.7666451651931936
28998	ENSG00000272397	-0.7175001	-0.9499692	0.4730845701363545	0.7666451651931936
28999	LSM1	-0.71750104	-0.14303015	0.4730882964232753	0.7666451651931936
29000	TOMM7	-0.71765757	-0.15183945	0.4729923404964391	0.7666136075269232
29001	TOP2B	-0.7179085	-0.030680202	0.47283879269689066	0.7664959064862416
29002	TMEM169	-0.71796113	-0.3056556	0.4728059067465312	0.7664681107437609
29003	MSNP1	-0.71797746	-0.9944958	0.47278776747283335	0.7664642198605826
29004	FAM156B	-0.7182218	-0.5063442	0.47263662212413127	0.7662446975231687
29005	LINC02239	-0.7183737	-1.0586625	0.4725414420917462	0.7661526570360236
29006	ENSG00000283213	-0.7183927	-0.8012769	0.47253032642509474	0.7661526570360236
29007	CPMER	-0.7185963	-0.2705796	0.4724131602521946	0.7660609396277637
29008	ENSG00000252139	-0.71867794	-1.1475072	0.4723527245037831	0.7660139524421469
29009	SLC7A10	-0.71878904	-0.15927003	0.47229522147263303	0.7659462067162076
29010	ENSG00000248015	-0.71879077	-0.331509	0.4722923742346702	0.7659462067162076
29011	MYLK3	-0.7188261	-0.17419276	0.47227213697889125	0.7659462067162076
29012	ENSG00000285934	-0.7188467	-0.3334674	0.4722564145802418	0.7659462067162076
29013	ZNF840P	-0.71886	-0.67254424	0.47224364929638596	0.7659462067162076
29014	RASGRP1	-0.7192055	-0.13974951	0.47203790512323074	0.7657815485716203
29015	H2BP1-1	-0.71930075	-0.62709427	0.47197519941822763	0.7657332176595433
29016	SH3GL1P3	-0.7193822	-1.131881	0.4719189464372765	0.7656926262580034
29017	ENSG00000256196	-0.7195049	-0.43507373	0.47184751923158086	0.7656280984785927
29018	RILPL2	-0.7195301	-0.1157947	0.4718388783133398	0.7656280984785927
29019	ENSG00000274021	-0.7195611	-0.9316827	0.47181579637161764	0.765627645841554
29020	CALN1	-0.7196012	-0.06850484	0.47179442197634935	0.7656184731715239
29021	ENSG00000203262	-0.7196263	-0.66303694	0.4717727857416044	0.7656184731715239
29022	RSPO4	-0.71970725	-0.23542479	0.47172915504610435	0.7656015404355514
29023	LINC00609	-0.7197261	-0.23152207	0.4717174636293874	0.7656015404355514
29024	LINC03012	-0.7197962	-0.5926964	0.4716695668036506	0.7656015404355514
29025	ENSG00000288949	-0.7198515	-1.1173166	0.47163009557529334	0.7656015404355514
29026	ENSG00000248635	-0.71988803	-0.6663134	0.4716112380417661	0.7656015404355514
29027	ENSG00000257325	-0.7200718	-0.9589854	0.4714994322550802	0.7655224162151728
29028	RPS3AP46	-0.7202832	-0.6268586	0.4713706548994936	0.7653643689082269
29029	ZNF888-AS1	-0.7202947	-0.95501786	0.4713624507774148	0.7653643689082269
29030	ZNF625	-0.7204139	-0.086376324	0.471295701166196	0.7652936997462959
29031	CCNQ	-0.7204899	-0.3078586	0.47124976633303883	0.7652936997462959
29032	ENSG00000225850	-0.7205207	-0.39288914	0.4712243717768775	0.7652936997462959
29033	ENSG00000256948	-0.72053826	-0.9959092	0.4712103833271619	0.7652936997462959
29034	ENSG00000289260	-0.72055733	-1.0697342	0.4711963403859021	0.7652936997462959
29035	LINC02796	-0.7207905	-0.5084156	0.4710582130693477	0.7651689309939924
29036	ENSG00000258973	-0.72081554	-0.9899861	0.47104002744789075	0.7651689309939924
29037	ZNF675	-0.72084117	-0.0731897	0.4710326433903266	0.7651689309939924
29038	XG	-0.72098386	-0.15872349	0.4709430794917733	0.7650782654487048
29039	ANKRD27	-0.7210955	-0.05238946	0.47087636210003225	0.7650209208496487
29040	PCK1	-0.7210994	-0.12441063	0.4708724171750801	0.7650209208496487
29041	MSH3	-0.7211838	-0.033880204	0.47082178883509984	0.7650209208496487
29042	ENSG00000271893	-0.72119784	-0.2597483	0.4708126975959527	0.7650209208496487
29043	SLC35F2	-0.72137284	-0.10890762	0.4707048418540929	0.7649171691131346
29044	LINC02006	-0.72156096	-0.084441446	0.47058899066065174	0.7648347183924312
29045	ZBTB8OSP1	-0.7216123	-1.0349554	0.47054825240508114	0.7648305710296851
29046	EEF2	-0.72171545	-0.048296705	0.47049487210235486	0.7648305710296851
29047	ENSG00000242317	-0.72178704	-0.8116295	0.470440405054542	0.764771893622182
29048	SLC9B1P3	-0.7219838	-0.4618645	0.4703255655710634	0.7646362553308288
29049	CPHL1P	-0.72199255	-0.31612408	0.4703217029067225	0.7646362553308288
29050	OR9H1P	-0.7220299	-0.477849	0.47029500334316454	0.7646362553308288
29051	ENSG00000234378	-0.7220736	-0.2558657	0.47027180034348526	0.7646254259666471
29052	ENSG00000279017	-0.7221007	-1.0618706	0.47024725150412416	0.7646110401919145
29053	LINGO3	-0.7222149	-0.3531591	0.47018678764793786	0.7645637833871805
29054	ENSG00000260919	-0.72222924	-0.6078244	0.4701701044752048	0.7645621847842362
29055	ENSG00000290393	-0.7224355	-0.9068142	0.47004988181624363	0.7644672101138071
29056	ENSG00000286858	-0.72250545	-0.99950725	0.47000046633071824	0.7644394879721225
29057	TSNAXIP1	-0.72263306	-0.16082735	0.4699309857486499	0.7643664322958783
29058	SS18	-0.7226958	-0.036923323	0.4698918954930591	0.7643664322958783
29059	ENSG00000218418	-0.7227421	-0.3280093	0.46986436849179425	0.7643664322958783
29060	ENSG00000259899	-0.7227716	-0.2045324	0.4698430157705378	0.7643621026923783
29061	ENPP7P8	-0.7228133	-0.097267866	0.46981917696802156	0.7643621026923783
29062	ENSG00000267801	-0.72289395	-0.38692605	0.46976580790597455	0.7643258918180753
29063	HMGB1P20	-0.72298497	-0.5896844	0.46971248919447006	0.7642774165121556
29064	ENSG00000263326	-0.72311425	-0.9837105	0.46962717302979884	0.7641983166850597
29065	ENSG00000261065	-0.72322106	-0.756265	0.46956638437204834	0.7641643558739935
29066	TSSK1B	-0.72324854	-0.38308182	0.4695464238630749	0.7641604033447188
29067	ANHX	-0.72326195	-0.6715488	0.46953556668425844	0.7641604033447188
29068	ENSG00000287123	-0.7233409	-0.61170745	0.46949156192830377	0.7641604033447188
29069	ENSG00000253427	-0.7233839	-0.5220902	0.46946643336465366	0.7641604033447188
29070	ENSG00000288054	-0.7235927	-0.48150116	0.4693356029725193	0.7640215675599448
29071	ENSG00000259655	-0.72379875	-0.9386319	0.4692097103386391	0.7638676987955421
29072	ENSG00000261888	-0.7241097	-0.39797828	0.46902109766544864	0.7637138266663998
29073	H4C15	-0.7241305	-0.7305844	0.4690056266160827	0.7637138266663998
29074	ENSG00000267605	-0.72417456	-0.17346576	0.4689836054728713	0.7637138266663998
29075	POU5F1	-0.7245291	-0.23819533	0.46876489102724705	0.7634498064695119
29076	TGM7	-0.724631	-0.42903137	0.4687021540749129	0.7633731605063582
29077	ENSG00000179342	-0.72466063	-0.7772648	0.4686797936400783	0.7633731605063582
29078	ENSG00000283529	-0.7247019	-0.4031902	0.46865175723384167	0.7633676714644821
29079	PPRC1	-0.7249032	-0.05853542	0.4685366858609409	0.7633011186772668
29080	WWC2-AS1	-0.7249635	-0.41201156	0.4684972333760701	0.7632691536230926
29081	ENSG00000259250	-0.7249844	-0.6936163	0.46847699077035654	0.7632617094859426
29082	DEFB129	-0.7249971	-0.9850075	0.46847137453938603	0.7632617094859426
29083	ENSG00000226241	-0.7253035	-1.1112041	0.46827981398988927	0.7630936414696703
29084	PFKFB2	-0.72549164	-0.0998538	0.4681748253697804	0.762999151496187
29085	ENSG00000289971	-0.7256677	-1.1466032	0.4680560637539146	0.7628566616248246
29086	HNRNPA3P7	-0.7257455	-0.8593822	0.4680095961225489	0.7628319882175548
29087	ENSG00000286701	-0.72590506	-0.723862	0.4679175133673432	0.7627329561828579
29088	RNU6-637P	-0.72600746	-1.1709137	0.4678476223390309	0.7626700871243639
29089	TMEM175	-0.72604	-0.09390418	0.46783902986499193	0.7626700871243639
29090	ENSG00000273375	-0.7262861	-1.1801852	0.4676767807331772	0.7625447439697414
29091	ENSG00000290843	-0.72644895	-0.65619224	0.4675851379869834	0.7624463770195922
29092	GAPDHP45	-0.7265093	-1.4111428	0.4675405148309345	0.7623991424871702
29093	IKZF1	-0.7266433	-0.120746806	0.4674672168276909	0.7623817322530104
29094	ENSG00000290876	-0.7267975	-0.11937614	0.46737587740132636	0.762283826032882
29095	SLC38A3	-0.72698987	-0.2813487	0.4672557611558449	0.7621644969608888
29096	MS4A12	-0.72707266	-0.53231996	0.46720415599981857	0.7621644969608888
29097	CACNG1	-0.7273185	-0.5035727	0.46705039081874666	0.7619826437097164
29098	ENSG00000261519	-0.7273395	-0.80909425	0.4670393366482811	0.7619826437097164
29099	BLACAT1	-0.72735435	-0.45889705	0.4670291623440511	0.7619826437097164
29100	MAGI2	-0.72740877	-0.030854275	0.4670006879421249	0.7619826437097164
29101	ENSG00000287760	-0.7274645	-0.70637214	0.4669567474861366	0.7619826437097164
29102	NPAP1	-0.7275165	-0.22255138	0.4669327510454956	0.7619694092357598
29103	DIP2C-AS1	-0.72769576	-0.11437464	0.46682477917387766	0.7619208732851659
29104	ENSG00000269504	-0.727711	-0.426687	0.46681289362258604	0.7619208732851659
29105	FKBP14-AS1	-0.727713	-0.18071862	0.4668147801888898	0.7619208732851659
29106	E2F5-DT	-0.7277193	-0.4878538	0.4668027142802441	0.7619208732851659
29107	RAB40AL	-0.7277338	-0.47251478	0.4667976778803745	0.7619208732851659
29108	ENSG00000286650	-0.7278259	-1.1400441	0.4667338738310918	0.7619001806056084
29109	ENSG00000260793	-0.7278765	-0.18379593	0.46671201825848607	0.7618900427458601
29110	RSRC2	-0.727935	-0.035361946	0.46667907979614254	0.7618873521711271
29111	ENSG00000271009	-0.72810304	-0.20052803	0.4665732909793443	0.7617657197878469
29112	ENSG00000277460	-0.72814834	-0.2590062	0.46654633029196013	0.7617657197878469
29113	ENSG00000228981	-0.72817236	-1.0352943	0.46652377936866574	0.761763791949101
29114	ENSG00000287130	-0.728382	-0.64020175	0.4663993120837049	0.7616348781010784
29115	LINC02008	-0.728592	-0.10982912	0.4662759189833082	0.7614844462473304
29116	UBAP1L	-0.7286688	-0.068521686	0.46622898408255187	0.7614683223345005
29117	SMG1-DT	-0.7286695	-0.3111886	0.4662274780271194	0.7614683223345005
29118	ENSG00000260144	-0.7287501	-0.21440572	0.4661779252201175	0.7614683223345005
29119	ENSG00000287389	-0.7287771	-0.4683576	0.4661615016597801	0.7614683223345005
29120	ENSG00000291178	-0.728851	-0.05467167	0.4661188098389969	0.7614576921012904
29121	ENSG00000253596	-0.72924536	-1.0414861	0.4658671626622619	0.7611361102438223
29122	OR9Q1	-0.7292822	-0.16070837	0.46585179918881026	0.7611361102438223
29123	DAD1	-0.72943664	-0.10716922	0.4657593635147754	0.7610236707972935
29124	ENSG00000260170	-0.7296671	-0.2925894	0.46561814167895954	0.7608184499373207
29125	MIR142HG	-0.72989345	-0.30195853	0.4654804424454124	0.7606189714182503
29126	ENSG00000251080	-0.7300101	-0.8498191	0.465399358107383	0.7605375148024609
29127	ENSG00000286300	-0.73001647	-0.8205674	0.46539524345396255	0.7605375148024609
29128	PTENP1-AS	-0.73022354	-0.18638131	0.46527929800495993	0.7604689127117147
29129	SMIM27	-0.73022425	-0.2985329	0.465278280926407	0.7604689127117147
29130	CHMP3-AS1	-0.7303252	-0.18921745	0.4652157798795782	0.7604161396494378
29131	ENSG00000228160	-0.7304084	-1.0505213	0.4651559608163418	0.76039493050803
29132	DIPK1C	-0.7304437	-0.4203067	0.46514396128047875	0.76039493050803
29133	LINC01982	-0.730735	-0.18007004	0.4649642699394376	0.7601581232588287
29134	ENSG00000289426	-0.73105246	-0.36346933	0.4647719236644908	0.7598946831832593
29135	ENSG00000273483	-0.73115325	-0.921081	0.4647083726635105	0.7598162883416477
29136	ENSG00000289877	-0.73123074	-0.8632017	0.4646524284951714	0.7597503261208696
29137	ENSG00000258177	-0.73133475	-0.90955836	0.46458832535411165	0.7597475492157066
29138	ENSG00000260058	-0.7313571	-0.40430486	0.46458375830059917	0.7597475492157066
29139	NOX5	-0.7315172	-0.2692958	0.46448531040779895	0.7597066449331293
29140	PRG2	-0.7316248	-0.9431356	0.4644185239433367	0.7596939971435086
29141	DEGS1	-0.73199284	-0.11133574	0.4641985019895476	0.7594671140563409
29142	SPOPL	-0.7320775	-0.051323477	0.46414675939784267	0.7594079723543927
29143	ANKRD36BP1	-0.73212916	-0.5053712	0.46410678222464474	0.7593935918545713
29144	ENSG00000250950	-0.7321541	-0.4541518	0.46409351029090196	0.7593935918545713
29145	ENSG00000284734	-0.7321865	-0.791962	0.4640721487983387	0.7593879537023352
29146	ENSG00000280422	-0.7323224	-0.6355236	0.4639933956169324	0.7592935412270658
29147	PHETA1	-0.73234826	-0.19349048	0.46398062780809235	0.7592935412270658
29148	MRFAP1P1	-0.73244697	-0.4939849	0.4639150267980976	0.7592935412270658
29149	KIF19	-0.7326865	-0.27155864	0.4637731852078687	0.7591538343950518
29150	ENSG00000259364	-0.7327032	-1.0557259	0.46375482455328176	0.7591492973241357
29151	SLC22A20P	-0.73286784	-0.18867505	0.46366339297094905	0.7590512221250424
29152	MRGBP	-0.7328691	-0.19559677	0.46366373782400994	0.7590512221250424
29153	ENSG00000272834	-0.7328883	-0.7373331	0.4636466680681297	0.7590512221250424
29154	ENSG00000225505	-0.7330081	-0.618734	0.46357717284145217	0.7590115712279542
29155	ENSG00000271443	-0.7333135	-1.3385756	0.46338088912586906	0.7588432773531819
29156	C20orf203	-0.7333778	-0.12648636	0.4633533190355573	0.7588288507133261
29157	ENSG00000258982	-0.73386747	-0.154525	0.46305560211892194	0.758565671342122
29158	ENSG00000264924	-0.7338727	-0.39006528	0.4630486283720442	0.758565671342122
29159	ENSG00000260478	-0.73396957	-0.48255616	0.4629870966368842	0.7585077304415309
29160	ENSG00000229369	-0.73436946	-0.92818725	0.46274614117612023	0.7582117554252785
29161	ECRG4	-0.7343924	-0.32987309	0.4627339179440523	0.7582117554252785
29162	ENSG00000288588	-0.7344279	-0.3571189	0.46270971589812104	0.7582030938055351
29163	ENSG00000248816	-0.73480076	-0.54163766	0.46248800345008223	0.7579418068992799
29164	ENSG00000227370	-0.73491853	-0.28646085	0.4624124508738322	0.7578434923825093
29165	ENSG00000231698	-0.7351685	-0.24459386	0.46225966418049935	0.7576695879055555
29166	ENSG00000288024	-0.7352456	-0.6118716	0.4622124438814599	0.7576465956842484
29167	MTPAP	-0.7354662	-0.07808281	0.4620810918888457	0.757522958960156
29168	LINC02264	-0.735619	-0.3924962	0.4619874264747187	0.7574018211172183
29169	TMEM191C	-0.73562926	-0.77853984	0.46197524556907144	0.7574018211172183
29170	GARIN5B	-0.73577595	-0.55487025	0.4618924225162395	0.7573811633319616
29171	ENSG00000253235	-0.7359164	-0.29935783	0.46180287147431875	0.7573032137343876
29172	NBPF22P	-0.73596734	-0.90527993	0.46177572393640276	0.7572841961358795
