## Supplementary material for "Transmural Single-Nucleus Transcriptomics Nominates Candidate Disease Programs in Human Necrotizing Enterocolitis": Within Lineage Cell Type DEGs: 2026-09-10_Lamina Propria Fibroblasts-In-Lineage-DEGs.csv (part 3 of 3)

	names	scores	logfoldchanges	pvals	pvals_adj
29173	DLX2-DT	-0.7361492	-0.77525896	0.4616574022098756	0.75715107396465
29174	ENSG00000263154	-0.736248	-0.42023692	0.46159933478521287	0.7571224117672717
29175	SLC35A5	-0.73647714	-0.08963796	0.4614664928413428	0.7569555129475786
29176	FABP5P3	-0.73659223	-0.30454504	0.46139256479853175	0.756885236157074
29177	LINC00502	-0.7370817	-0.4845631	0.4610911312408531	0.7565946461745086
29178	RAG2	-0.73713726	-0.5858424	0.46106093350520383	0.7565946461745086
29179	LINC02273	-0.7375173	-0.5348249	0.46082729311626813	0.7563656056682179
29180	TRG-AS1	-0.7375345	-0.1711233	0.4608219376613393	0.7563656056682179
29181	TMEM97	-0.7376722	-0.231264	0.4607371715806462	0.7562941578735399
29182	ENSG00000273580	-0.7377226	-1.1947513	0.46069665393133785	0.7562570065168942
29183	PDE2A-AS2	-0.7378221	-1.0583692	0.46063811083135886	0.7562335138477401
29184	PPIL6	-0.7379018	-0.12491325	0.46059881727462215	0.7561944981336238
29185	GATA2	-0.7381536	-0.41379622	0.46043936858219925	0.7560601669493185
29186	NEU3	-0.7383144	-0.090383746	0.46034905878455945	0.755988347767265
29187	ASB10	-0.7383173	-0.6949521	0.46033643276501635	0.755988347767265
29188	FOXP4-AS1	-0.73840445	-0.115043305	0.4602943113200556	0.7559664242025638
29189	MSLNL	-0.73868495	-0.53279144	0.4601238314235113	0.7557968881391761
29190	SUPT4H1	-0.7389669	-0.18461551	0.45995236061893374	0.75562176939697
29191	ENSG00000289337	-0.7392344	-1.0240828	0.45978148608622316	0.7554400504380208
29192	ENSG00000255085	-0.73924464	-0.4023251	0.45978248911521	0.7554400504380208
29193	THUMPD3-AS1	-0.73956704	-0.054811712	0.4595887774693911	0.755223697830417
29194	ENSG00000287129	-0.7396797	-0.13636954	0.4595197058888071	0.7551356764990594
29195	LINC02640	-0.7399966	-0.3502344	0.4593263859784059	0.754905140180137
29196	SPPL2B	-0.7400648	-0.055678666	0.4592868966099072	0.754905140180137
29197	HELQ	-0.74009967	-0.073074974	0.4592658718078737	0.754905140180137
29198	ENSG00000286121	-0.7401118	-0.14042926	0.45925616360114185	0.754905140180137
29199	FMO6P	-0.74033695	-0.35527414	0.45911647020170865	0.7548041546835964
29200	PFDN6	-0.74045616	-0.17124921	0.4590473075877465	0.7547328151310769
29201	MYH6	-0.74061835	-0.42164713	0.45894466901552133	0.7546343805551361
29202	LEUTX	-0.74089813	-0.7703254	0.4587740046329346	0.7544958453822785
29203	MIR219A2HG	-0.74095964	-1.0561165	0.45873370869925356	0.754455053908688
29204	TARS1	-0.7411839	-0.06356657	0.45860746904790495	0.7543238601578977
29205	F13A1	-0.7415069	-0.14523527	0.45840902177819776	0.7540229190891939
29206	PIGP	-0.74171007	-0.1673349	0.4582866483869642	0.7538725578688145
29207	ENSG00000248993	-0.74183536	-0.20866778	0.45821257412658833	0.7537761691320676
29208	ENSG00000287757	-0.7418674	-0.2886736	0.4581907998146856	0.7537658120861955
29209	ENSG00000280194	-0.7419381	-0.9738778	0.45814452335496725	0.7537406080520336
29210	ENSG00000225925	-0.7420158	-0.8779397	0.4580920945624195	0.7537052780931383
29211	VPS4B	-0.7420496	-0.061696343	0.4580831145910347	0.7537052780931383
29212	ZNF34	-0.7422465	-0.13024731	0.45796487629046967	0.753563568167226
29213	ENSG00000277304	-0.7424113	-0.5062845	0.4578626183411494	0.7534549990868548
29214	ENSG00000270091	-0.7425085	-0.5074292	0.457800128029232	0.7533883147438515
29215	CTAGE13P	-0.7425344	-0.82952714	0.45778112442248087	0.7533883147438515
29216	GUCY2GP	-0.7425999	-0.31177458	0.4577444068407708	0.7533623010014483
29217	TPT1	-0.74261624	-0.04794234	0.4577398963859308	0.7533623010014483
29218	KIR2DL1	-0.74267656	-0.92036796	0.45770193901529244	0.7533607599523011
29219	ENSG00000274776	-0.7428004	-0.6299776	0.45762877528627643	0.7532738245357814
29220	ENSG00000288998	-0.7428337	-0.48081335	0.4576025187540307	0.7532560660588083
29221	CTNNB1	-0.74284583	-0.029456107	0.4576009772321499	0.7532560660588083
29222	KRT16P6	-0.74286735	-0.96791446	0.45758219552003676	0.7532560660588083
29223	LSMEM1	-0.7428773	-0.2534644	0.45758144968883385	0.7532560660588083
29224	ARSDP1	-0.7429339	-0.20579176	0.4575477012701905	0.7532560660588083
29225	GABRB2	-0.7429349	-0.113238	0.45754625466724896	0.7532560660588083
29226	LHX9	-0.7431187	-0.65259045	0.45743098730258946	0.7532560660588083
29227	PPBP	-0.7431721	-1.4838253	0.4573920380337795	0.7532405893669134
29228	ELOBP3	-0.743189	-1.1623433	0.4573812450320287	0.7532405893669134
29229	LINC00678	-0.7432641	-0.5282067	0.45734610619513116	0.7532158909496601
29230	ENSG00000267898	-0.74329656	-0.8415991	0.4573174005444187	0.7531941700338058
29231	ENSG00000256159	-0.7434695	-1.2336851	0.45721115080192887	0.7531719309164581
29232	ZBTB7C-AS1	-0.7438489	-0.39715603	0.4569927202529348	0.7529139823694911
29233	ENSG00000288887	-0.74394995	-0.6176508	0.4569302379500707	0.7528619815838592
29234	ENSG00000248978	-0.7439939	-1.4672291	0.4568946621214681	0.7528358018948857
29235	ENSG00000289019	-0.74406374	-0.61868274	0.45685423014450643	0.7528358018948857
29236	OR6D1P	-0.74420863	-1.129487	0.4567646363074055	0.7527928881446472
29237	FLVCR2-AS1	-0.7442632	-0.7460588	0.45673870845638487	0.7527928881446472
29238	SUGT1P1	-0.7444697	-0.23169453	0.45661620489422805	0.7526343229772169
29239	FUT9	-0.74483865	-0.17530286	0.45639489954053303	0.7524594060973063
29240	ENSG00000261136	-0.74487096	-0.4009991	0.45637442920053284	0.7524553749054559
29241	RFK	-0.74487543	-0.23788008	0.4563703336509852	0.7524553749054559
29242	HNRNPA1P28	-0.74495614	-1.4052975	0.45631237840784433	0.7524294925576542
29243	SVIL-AS1	-0.7449723	-0.22971007	0.4563103854726803	0.7524294925576542
29244	ENSG00000287651	-0.74497455	-0.3457625	0.45631201536304533	0.7524294925576542
29245	CALHM4	-0.74506754	-0.5018765	0.45625495584027376	0.7524294925576542
29246	LINC02567	-0.7452067	-0.57049644	0.4561641049137778	0.7523633265965979
29247	ENSG00000247345	-0.7455679	-0.24874577	0.4559546159756913	0.7520920130318496
29248	RELL2	-0.74559	-0.33906975	0.4559378058899637	0.7520920130318496
29249	ENSG00000291038	-0.7457275	-0.81428427	0.4558497699901195	0.752002452946748
29250	LINC02064	-0.7457317	-0.2964435	0.45585265125853214	0.752002452946748
29251	INSL6	-0.7457477	-0.21773857	0.45584478081114144	0.752002452946748
29252	LAIR1	-0.74588853	-0.3090519	0.45575948590033344	0.7519506519980498
29253	ENSG00000272911	-0.7459506	-0.5751278	0.4557186513889916	0.7519146894031816
29254	MAP1A	-0.74595284	-0.0823815	0.4557222485057889	0.7519146894031816
29255	GPRIN1	-0.7462229	-0.34419203	0.45555831440385464	0.7518479952160136
29256	ENSG00000283360	-0.7466729	-0.20580322	0.4552845888674272	0.7514726446809236
29257	ARAP2	-0.74682873	-0.076052986	0.45519183857336	0.7513704886057042
29258	CD28	-0.74691695	-0.27729338	0.4551417017804934	0.7513641341505295
29259	CCL8	-0.7469916	-0.5939795	0.4550890236382146	0.7513281104225438
29260	FETUB	-0.74700236	-0.5279931	0.4550806470380313	0.7513281104225438
29261	ENSG00000258662	-0.74734557	-1.106561	0.4548698647200141	0.7511190760616883
29262	ENSG00000287127	-0.7475523	-0.16786051	0.4547551741605588	0.7510233528605162
29263	DDX59-AS1	-0.74765855	-0.24353683	0.4546894829550049	0.7509740017277541
29264	ENSG00000248261	-0.7476829	-0.8682454	0.4546741590017773	0.7509740017277541
29265	ENSG00000273162	-0.7476985	-0.5491598	0.4546676427672056	0.7509740017277541
29266	ENSG00000224865	-0.74783254	-0.31431973	0.45458421959856454	0.7509252072371518
29267	ALG1L8P	-0.74791676	-1.0365158	0.45452726780041464	0.7508588787728414
29268	ENSG00000232234	-0.7480813	-0.14642107	0.4544372511023259	0.7507679222855476
29269	BNIP3P40	-0.7482182	-1.2837164	0.454342318805921	0.75068067589098
29270	ENSG00000258962	-0.7482744	-0.7925337	0.4543178605759035	0.7506657338691463
29271	KNOP1P1	-0.7485688	-0.96643925	0.45413093657098835	0.750418522155407
29272	RN7SKP224	-0.7485959	-1.063225	0.4541167904069551	0.750418522155407
29273	BHLHE41	-0.74893963	-0.36937416	0.45392095695057	0.7502899586443167
29274	SAAL1	-0.7491827	-0.08556547	0.4537730098637951	0.750147261672452
29275	SRPRB	-0.7492388	-0.11989812	0.4537392674242373	0.7501169448696577
29276	PPP2CA-DT	-0.7494237	-1.0701226	0.45361769708016286	0.7499668855002469
29277	ZNF692-DT	-0.74944484	-0.5822467	0.4536059741496312	0.7499668855002469
29278	MATN1-AS1	-0.7494946	-0.20382726	0.45358363952068914	0.7499668855002469
29279	ZNF766	-0.7495463	-0.08125598	0.4535534293991579	0.7499624768218461
29280	LRIT3	-0.7495945	-0.5018267	0.45352305616324795	0.7499377177941544
29281	ENSG00000223390	-0.74973893	-0.2720339	0.4534348164081552	0.749870292676017
29282	ZNF684	-0.74974114	-0.13141753	0.453436085843991	0.749870292676017
29283	RPS9	-0.749785	-0.06834295	0.45341040983618786	0.749870292676017
29284	LINC01911	-0.7498574	-0.1610311	0.45336666277581195	0.7498573427930744
29285	ENSG00000259499	-0.7500524	-0.40792736	0.453246906229972	0.7497101946125192
29286	NOP56P3	-0.750235	-0.45909524	0.45313287827217585	0.7495979654221896
29287	ENSG00000255511	-0.7508478	-1.0671331	0.4527602514803061	0.7491483344904538
29288	TRMT2B	-0.75097317	-0.07503696	0.4526952028370307	0.7491284146988487
29289	RAD21L1	-0.7509751	-0.43023908	0.4526917799860135	0.7491284146988487
29290	MTDHP1	-0.75102156	-0.97450346	0.4526602327922018	0.7491284146988487
29291	BTBD2	-0.75109404	-0.05819917	0.4526225807991662	0.7491100611663197
29292	ENSG00000283025	-0.7512815	-1.1068256	0.4524982971477979	0.7489552740977317
29293	SMIM7	-0.7518098	-0.05298368	0.4521916994505232	0.748652608486933
29294	RER1	-0.7519529	-0.06126728	0.45210656477446476	0.7485867699631732
29295	METTL5	-0.7519743	-0.10685855	0.45209259820433867	0.7485867699631732
29296	GUCA1ANB	-0.7520462	-0.6630619	0.4520487800182186	0.748541993584522
29297	PTMAP11	-0.752091	-0.5229941	0.45201318926818457	0.748541993584522
29298	ENPP7P15	-0.752126	-0.16810732	0.4520009234456457	0.748541993584522
29299	RCE1	-0.75222397	-0.20187725	0.4519422067627127	0.748541993584522
29300	RPL17P40	-0.75251603	-0.5478085	0.4517610426939057	0.7483454404077767
29301	HSD17B4	-0.7527864	-0.0434983	0.4516049708299933	0.7481632546174184
29302	ABCA12	-0.75304615	-0.15271696	0.4514486414672585	0.7480315053478243
29303	MAPK8IP2	-0.7530512	-0.38949117	0.45144265087025637	0.7480315053478243
29304	COG3	-0.75316876	-0.045694888	0.45137514560397685	0.7479606247659747
29305	PMS2P12	-0.75323224	-0.7829334	0.4513308198795978	0.7479380748144236
29306	PPP2R5E	-0.7535874	-0.029610744	0.4511237768434916	0.747722190692092
29307	DUOX1	-0.75387263	-0.17908564	0.4509525051631358	0.7474891962433843
29308	BDH1	-0.75387883	-0.078460746	0.450948099569768	0.7474891962433843
29309	ENSG00000286894	-0.75390226	-0.66933364	0.4509364612032063	0.7474891962433843
29310	LINC01942	-0.7539937	-0.45347515	0.45087088875795445	0.7474312609231836
29311	TRIM11	-0.7540051	-0.11412422	0.4508715084989001	0.7474312609231836
29312	ENSG00000287386	-0.7540127	-0.8228091	0.4508619498514269	0.7474312609231836
29313	TPRG1-AS2	-0.7541033	-1.0865428	0.4508028144925047	0.7473937105558163
29314	ENSG00000285812	-0.7543058	-0.28516492	0.4506893817310337	0.7473074163756982
29315	ENSG00000264044	-0.754417	-0.45776984	0.4506228120973611	0.7472224769653123
29316	ENSG00000231416	-0.75443333	-0.7848203	0.45061099200100685	0.7472224769653123
29317	ENSG00000263680	-0.75468737	-1.0492873	0.4504534091696668	0.7471211832336012
29318	FARSA	-0.7548298	-0.10770629	0.45037717549387835	0.7470695446624732
29319	LINC01775	-0.7549114	-0.40451863	0.4503263011056431	0.7470360475283624
29320	NPS	-0.75495213	-1.266761	0.4502915759280761	0.7470038891005094
29321	ENSG00000213605	-0.7549997	-1.2636685	0.4502630531137858	0.7469820181418253
29322	ABITRAM	-0.75502086	-0.112095356	0.4502613044682642	0.7469820181418253
29323	FCHO2-DT	-0.7551953	-0.8255251	0.4501518731788057	0.746884894366197
29324	TEX48	-0.7554471	-0.40595904	0.4499994279877899	0.7467227363665585
29325	LYPLAL1-AS1	-0.75556886	-0.22380161	0.44993247579395457	0.7466370785188442
29326	ENSG00000235533	-0.7555845	-1.0912097	0.44991394599098067	0.7466317717454004
29327	ENSG00000268744	-0.75562096	-0.31335512	0.4499003683803936	0.7466317717454004
29328	RIMOC1	-0.7558251	-0.11226706	0.4497799526000017	0.7464602846237562
29329	ENSG00000289155	-0.7561836	-0.5666115	0.44956091061047565	0.7462747895046681
29330	ENSG00000280310	-0.7563277	-1.052721	0.4494695683491514	0.746199469521255
29331	SLC2A10	-0.75637794	-0.07063113	0.4494484347672566	0.746199469521255
29332	ENSG00000285616	-0.75655496	-0.614915	0.4493405247190386	0.746159669636119
29333	SETP10	-0.75656873	-1.3406272	0.4493223434531166	0.746159669636119
29334	MSS51	-0.7567183	-0.11017325	0.4492456109815537	0.7461583480074933
29335	SEMA5A-AS1	-0.75674325	-0.40481535	0.44922512099194845	0.7461497643871178
29336	AGAP14P	-0.756791	-0.31966218	0.44920058600851687	0.7461497643871178
29337	ENSG00000228395	-0.7570623	-0.13812047	0.44903847790475504	0.7459669713108331
29338	CHCHD10	-0.75718635	-0.21155912	0.4489624641550286	0.7459179015827923
29339	SMARCA2-AS1	-0.757305	-0.38036415	0.4488933001629223	0.7458722046089292
29340	PCNX4-DT	-0.75732505	-0.087014124	0.4488818320766137	0.7458722046089292
29341	PPIC	-0.7574453	-0.14293985	0.4488069815090412	0.745836827242946
29342	SCN1A	-0.75764257	-0.19919412	0.4486900316591671	0.7457390103806456
29343	KEL	-0.75794476	-0.16269234	0.4485100747421672	0.7455215079972031
29344	ENSG00000288612	-0.7581196	-0.18755537	0.44840503226890016	0.7453723464442552
29345	DCDC2	-0.7582161	-0.11989085	0.4483473962514094	0.7453116691646575
29346	CASP14	-0.7587856	-0.68223274	0.4479955723496962	0.7448951236781449
29347	LINC02707	-0.75892264	-0.8644766	0.4479143648079562	0.7448294326723452
29348	OSTN	-0.7590148	-0.2567775	0.4478674785651937	0.7448294326723452
29349	ENSG00000253214	-0.7590679	-0.35015684	0.4478380717894471	0.7448112571292816
29350	FUBP3	-0.7591743	-0.03701436	0.44777545453877254	0.7447325507216238
29351	CLHC1	-0.7595025	-0.051019304	0.4475790738182829	0.7444822125491936
29352	ENSG00000234859	-0.7595479	-0.64783204	0.4475490185934088	0.7444576481575974
29353	EIF1AY	-0.7598381	-0.14801084	0.447377688196263	0.7442234972938996
29354	ENSG00000274261	-0.75988007	-1.4005772	0.4473406406832783	0.7441952324566332
29355	ENSG00000254261	-0.75989	-0.42202184	0.4473454154113726	0.7441952324566332
29356	VEGFB	-0.76003546	-0.10545757	0.44725928754305544	0.7441282126672947
29357	RNU6-147P	-0.7600788	-1.1349483	0.4472223760001801	0.7441152741266343
29358	DHX9P1	-0.7607885	-0.75740117	0.4468043237812165	0.7435744979665669
29359	XPOTP1	-0.76095825	-0.85031074	0.4467001870254942	0.743477415761561
29360	ENSG00000257746	-0.7609995	-0.49979603	0.44667575257406966	0.7434621573194355
29361	LINC01916	-0.7611743	-0.5159884	0.446578043237706	0.7433947709695197
29362	WNT10B	-0.7612931	-0.52002114	0.44650553246064983	0.7433111756717389
29363	RPL36AP11	-0.76175994	-1.077665	0.4462195683325796	0.7430076091998893
29364	ENSG00000249849	-0.7618109	-0.41818103	0.44619602060338004	0.7429938044569465
29365	FGF6	-0.76245165	-0.51893544	0.4458092170509603	0.7426946814451932
29366	ANKRD11	-0.7624639	-0.0205071	0.44581036345370517	0.7426946814451932
29367	ENSG00000283907	-0.762489	-0.12912938	0.44579387286320893	0.7426946814451932
29368	ENSG00000275741	-0.76249117	-0.3164943	0.44579088887893803	0.7426946814451932
29369	ENSG00000258928	-0.76251096	-0.62718034	0.4457813236218875	0.7426946814451932
29370	FLG	-0.76254904	-0.32683092	0.44575880019039704	0.7426946814451932
29371	ENSG00000270558	-0.76267964	-0.39394993	0.4456773765672386	0.7426926231101756
29372	SAP30L-AS1	-0.76289064	-0.06790623	0.4455552362293078	0.742586977442583
29373	ENSG00000288252	-0.76306957	-0.6118649	0.4454416350380037	0.7424487810003365
29374	ENSG00000287316	-0.76308686	-0.36536565	0.44543357065327716	0.7424487810003365
29375	WAKMAR2	-0.7631839	-0.10916539	0.44537857475810405	0.7424487810003365
29376	LINC01722	-0.76319754	-0.22977354	0.44537217192074996	0.7424487810003365
29377	MFSD4BP1	-0.76339924	-1.2017881	0.4452396173093538	0.7423965748999013
29378	RNASEH1	-0.76344115	-0.103442386	0.4452269919094006	0.7423965748999013
29379	EFCAB10	-0.76371187	-0.19783618	0.4450647975792973	0.7422522435793363
29380	ENSG00000275898	-0.76378274	-1.383691	0.4450110729079585	0.7422117972702881
29381	LINC00888	-0.7637952	-0.3902742	0.44501304035444456	0.7422117972702881
29382	OR56A3	-0.763965	-0.93542856	0.44491380965490346	0.7421020928406113
29383	ENSG00000289865	-0.76404727	-0.5674485	0.4448608451327878	0.7420811057786996
29384	CHMP3	-0.76433104	-0.05643894	0.4446969622086899	0.741916220101339
29385	FCGR3A	-0.7645654	-0.81451446	0.44455537251632193	0.7417837084392613
29386	ENSG00000258249	-0.7647555	-1.0067495	0.4444368347747223	0.741638490697863
29387	ATP5MGL	-0.76476717	-0.3415293	0.444437883979542	0.741638490697863
29388	CETN2	-0.7648609	-0.32352817	0.4443807943372926	0.7416194627360341
29389	ENSG00000267466	-0.76497024	-0.8358674	0.4443082354954153	0.7415746119256859
29390	THOC1-DT	-0.7650032	-0.6780179	0.44428869481872846	0.7415674136373197
29391	ENSG00000286496	-0.765035	-0.9215218	0.44426523174625643	0.7415674136373197
29392	PDE9A	-0.7652397	-0.037783366	0.44415500391844887	0.741471337315163
29393	ATG14	-0.7653257	-0.060193717	0.44410456061465975	0.7414379612881039
29394	HNRNPRP1	-0.7656946	-0.5614516	0.44387649111539274	0.7410826030011449
29395	ENSG00000257959	-0.76596504	-0.77665454	0.4437169304389137	0.7408924079723717
29396	ENSG00000275103	-0.7662822	-0.77794194	0.44353122520149757	0.7406526922627759
29397	ENSG00000273271	-0.7664137	-0.8423564	0.4434466154701696	0.7405426178857487
29398	ENSG00000232754	-0.7665501	-0.17842408	0.44337328893393946	0.7404709497755404
29399	ZNF180	-0.76656973	-0.085101895	0.44336403161314064	0.7404709497755404
29400	ST13P6	-0.7666085	-1.3898596	0.4433287592593771	0.7404709497755404
29401	PRDX3	-0.7666962	-0.1087009	0.44328827509721447	0.7404305409255412
29402	CCK	-0.76677376	-0.8334226	0.44323722101501206	0.7403960549167858
29403	SHLD2P1	-0.76697725	-0.272819	0.4431200671552853	0.7402257488449534
29404	CCDC43	-0.7669973	-0.12723285	0.44310931183541247	0.7402257488449534
29405	ENSG00000214559	-0.7670353	-0.30538142	0.4430829863697825	0.740221165319147
29406	ENSG00000289858	-0.7671397	-0.58240694	0.4430243145824426	0.7401968250152572
29407	COP1-DT	-0.7671794	-0.13283786	0.44300008901800914	0.7401968250152572
29408	ENSG00000283405	-0.76720786	-1.1989639	0.4429723473868591	0.7401968250152572
29409	ENSG00000289469	-0.7672199	-0.13905899	0.4429776361358575	0.7401968250152572
29410	H3C1	-0.76723003	-0.51975226	0.4429725162879625	0.7401968250152572
29411	TMEM44	-0.76725876	-0.056927238	0.44295422882087576	0.7401968250152572
29412	ENSG00000288010	-0.76734716	-0.60368085	0.44290000111058037	0.7401968250152572
29413	HNRNPA3P1	-0.76746196	-1.1405737	0.44282200537573924	0.7401968250152572
29414	ENSG00000256630	-0.7675546	-1.0094328	0.44277160025941875	0.7401968250152572
29415	ENSG00000240963	-0.767581	-0.09732658	0.4427636553612839	0.7401968250152572
29416	ENSG00000236385	-0.7680905	-0.7105482	0.44245098411219685	0.7399456720455978
29417	ENSG00000238129	-0.7683592	-1.0882076	0.44228800735220664	0.7397239201166933
29418	KLHL12	-0.7684505	-0.07835498	0.4422469740460082	0.7396806959092083
29419	LINC02730	-0.76866007	-0.6252229	0.44211792740097533	0.7394902568632216
29420	LINC02431	-0.7686847	-0.5936088	0.4420993013143526	0.7394845014565619
29421	GPRASP2	-0.7687185	-0.14281946	0.4420872023796646	0.7394845014565619
29422	ENSG00000287426	-0.7687405	-0.2610445	0.44207254383702255	0.7394845014565619
29423	ENSG00000255723	-0.7688148	-0.10447339	0.44203031111771574	0.7394452987121886
29424	ENSG00000279151	-0.7689765	-1.2750446	0.4419214462279625	0.7393139780964416
29425	ENSG00000286923	-0.769093	-0.37571016	0.4418618148592105	0.7392396131652409
29426	ZNF213	-0.7693022	-0.22570409	0.44174122566593355	0.7391140425177678
29427	PTPN23-DT	-0.7697226	-0.22973657	0.44149006585700956	0.7387445702197248
29428	CACNG6	-0.76975095	-0.44595593	0.4414713350457896	0.7387386115751448
29429	ENSG00000287605	-0.76980555	-0.6080997	0.4414414385800146	0.7387139677663843
29430	ENSG00000261821	-0.7699408	-0.5186468	0.4413543763712846	0.7386190391604116
29431	TAF5	-0.76995754	-0.13623758	0.44135175999846343	0.7386190391604116
29432	MGAT1	-0.7700017	-0.08910363	0.44132488922206214	0.7386190391604116
29433	OSCAR	-0.7700684	-0.43538037	0.4412817795276115	0.7385769512805197
29434	ZNF316	-0.7701901	-0.084749915	0.44121496431431173	0.7385126257021499
29435	ENSG00000224027	-0.77027583	-0.53347015	0.44115873098455827	0.7384692658286133
29436	LINC01996	-0.7702935	-0.39303672	0.44115017448144445	0.7384692658286133
29437	AP3B1	-0.7703269	-0.027756728	0.44113337403754216	0.7384692658286133
29438	RPL26P27	-0.77040255	-1.595244	0.4410767772621914	0.7384082264469111
29439	ENSG00000286151	-0.77043575	-0.46247306	0.44106577518647505	0.7384082264469111
29440	H4C8	-0.77053714	-0.173264	0.4410073288788924	0.7383934984268282
29441	ENSG00000251510	-0.7705394	-1.1315234	0.4409953755111745	0.7383934984268282
29442	ENSG00000231902	-0.7706165	-0.42708418	0.4409579725480537	0.7383934984268282
29443	ENSG00000274191	-0.7707538	-0.66043884	0.44087355143354856	0.7383726040413711
29444	SFRP4	-0.7708248	-0.19536574	0.4408366974099218	0.7383362735750576
29445	SNORA80C	-0.77083534	-0.95272	0.44081895084431055	0.7383319438767406
29446	LINC02221	-0.7709342	-0.40456766	0.44077016462883767	0.7383010173389446
29447	ENSG00000283446	-0.7709972	-0.48260057	0.4407315505881648	0.7382871263645023
29448	H2AC12	-0.77103156	-0.46459943	0.44071141668926506	0.738278794975364
29449	SLC26A3	-0.77130234	-0.037608672	0.4405546754200874	0.7380923928718965
29450	ASIC3	-0.7715084	-0.26095715	0.44043193223224697	0.738013702974536
29451	ENSG00000267940	-0.7715865	-0.49606925	0.4403803611412723	0.7379780738767268
29452	GUCY2EP	-0.77171415	-0.47950915	0.44030411428626437	0.7379010860180502
29453	ENSG00000260274	-0.7717487	-0.5884379	0.44028543579190926	0.7379010860180502
29454	CNTNAP5	-0.7720164	-0.05778959	0.44013092745872096	0.7377335440750145
29455	ZBTB41	-0.772121	-0.082779214	0.4400692072022385	0.7376851141900318
29456	ENSG00000257176	-0.77216417	-0.116796084	0.44004346973194153	0.7376673627885055
29457	ENSG00000232806	-0.77223927	-1.0080749	0.43998697775300266	0.7376084119289733
29458	ENSG00000251294	-0.77228427	-0.37341994	0.43997198495091683	0.7376084119289733
29459	GCSAM	-0.7723616	-0.5292855	0.43992283742474925	0.7375769375931317
29460	RPS27AP16	-0.7724045	-0.56716967	0.4398956215728599	0.7375769375931317
29461	ENSG00000287373	-0.7725514	-0.24506351	0.4398113258366999	0.7375447764664139
29462	ENSG00000240291	-0.77255654	-0.066893026	0.4398114794427135	0.7375447764664139
29463	LGR5	-0.7725697	-0.06832926	0.4398010999463111	0.7375447764664139
29464	TMPRSS11A	-0.77268934	-0.257659	0.43972899012495603	0.7375113601229127
29465	SP3	-0.7727594	-0.036250584	0.4396920298738919	0.7375098154100088
29466	PRKACB-DT	-0.77294105	-0.3497548	0.43958151502663523	0.7374006413629722
29467	GPR34	-0.77295625	-0.31443653	0.43957378239876255	0.7374006413629722
29468	VN1R1	-0.77319133	-0.34815887	0.43943430855146326	0.7372044907619939
29469	ENSG00000269972	-0.77321595	-0.5232623	0.43941508094930937	0.7372044907619939
29470	NF1P9	-0.77335083	-0.99585897	0.43933599149889746	0.7371411285147915
29471	SPINT2	-0.77339834	-0.11604705	0.43931331985259037	0.7371284860345741
29472	TTC14-DT	-0.7734612	-0.35639194	0.4392732286158815	0.7371120115480582
29473	ENSG00000266102	-0.77382416	-1.2316914	0.4390492009866479	0.7368376465398828
29474	TUSC7	-0.77389723	-0.29586726	0.4390150497066141	0.7368057241043802
29475	PSMD9	-0.7739302	-0.08253878	0.43899918460048704	0.7368044904936935
29476	S100A5	-0.7744252	-0.98774254	0.43870131572210125	0.7363806932660584
29477	ENSG00000283156	-0.7746285	-0.22146475	0.43858442327373803	0.7362606172079181
29478	ENSG00000229717	-0.77464545	-0.40057737	0.43857444089798314	0.7362606172079181
29479	SERPINB11	-0.77465016	-0.274658	0.4385735617006673	0.7362606172079181
29480	ENSG00000251171	-0.77467835	-0.21270606	0.4385553843309761	0.7362606172079181
29481	CRYGB	-0.7752858	-1.0715293	0.4381880880567285	0.7358743193388014
29482	ENSG00000228343	-0.77531266	-1.0004953	0.4381692757701786	0.7358743193388014
29483	HSD17B6	-0.7753261	-0.22592121	0.4381737170224804	0.7358743193388014
29484	SMPD4P1	-0.7753706	-0.41841203	0.4381426940127149	0.7358743193388014
29485	CBX3P7	-0.77551895	-1.0327088	0.43805214078459087	0.735772881451661
29486	JTB	-0.77556944	-0.14478995	0.43803141828235503	0.7357634522459342
29487	CABCOCO1	-0.77567565	-0.10497337	0.4379670140954547	0.7356806475257994
29488	ENSG00000228563	-0.77567595	-0.44282627	0.4379649642391703	0.7356806475257994
29489	ENSG00000267968	-0.7759602	-0.44658786	0.43779512977132773	0.735569529036852
29490	RNU1-146P	-0.77599096	-0.84072655	0.4377715774813422	0.735555335202926
29491	ENSG00000286258	-0.77606875	-1.0137274	0.4377286512638118	0.7355085866829447
29492	KLHL9	-0.77648485	-0.15000139	0.43748899698067456	0.7352073702451821
29493	UQCRQ	-0.77657235	-0.20355505	0.4374354104596365	0.7351934294586153
29494	MARCHF9	-0.7767377	-0.1913733	0.4373402193127308	0.7351351945416639
29495	MRO	-0.7769821	-0.2675942	0.43719577973259127	0.7350951241728318
29496	ENSG00000288698	-0.7770338	-0.25147492	0.43716499735864367	0.7350687466808656
29497	RUNDC3A	-0.77704155	-0.38526607	0.437159749847165	0.7350687466808656
29498	B3GNT6	-0.77712965	-0.4960677	0.43710658230976795	0.7350466640878855
29499	RPS25	-0.7771579	-0.11307658	0.4370922266957352	0.7350466640878855
29500	ENSG00000254975	-0.7772456	-0.4417965	0.43703837597153494	0.7349827272528856
29501	CD99L2	-0.7774428	-0.050670948	0.4369248007042025	0.7348932388592979
29502	MTND5P3	-0.7774454	-1.1738313	0.4369110425728475	0.7348932388592979
29503	ENSG00000285895	-0.7776496	-0.81310856	0.4367954359764712	0.7348084099332702
29504	ENSG00000277117	-0.77766746	-0.4518927	0.4367880470451341	0.7348084099332702
29505	C3orf62	-0.7777539	-0.1344773	0.4367408072219835	0.7348084099332702
29506	MIDEAS	-0.7778156	-0.036134243	0.4367043430408639	0.7348016065719021
29507	C2orf76	-0.77787745	-0.088962816	0.43666779122769983	0.7347654917662322
29508	ENSG00000175604	-0.77796406	-0.80833876	0.43661249066188124	0.7346978255097544
29509	TEPP	-0.77811843	-0.4708784	0.43652222922219674	0.7345713230817422
29510	MIR4527HG	-0.7782785	-0.17961442	0.4364289771987512	0.7344905422872817
29511	ANGEL2	-0.77834344	-0.06681131	0.4363946340840593	0.734472247319486
29512	ENSG00000271853	-0.77848095	-0.30959538	0.4363107446694888	0.7344196490359542
29513	DERPC	-0.77850777	-1.4949579	0.4362849089682026	0.7344196490359542
29514	ENSG00000278399	-0.7785133	-0.79616946	0.43628823455567867	0.7344196490359542
29515	DOCK9-AS1	-0.7785598	-0.7804457	0.43625765433488917	0.7344196490359542
29516	ENSG00000289198	-0.7786108	-0.5633713	0.43623001748872925	0.7344196490359542
29517	FXYD4	-0.77874017	-1.105264	0.43614918223079935	0.7343241901630295
29518	LINC01638	-0.77883184	-0.2743074	0.4361019757463317	0.7342954849213353
29519	OR11A1	-0.7788447	-0.47239947	0.43610052045418934	0.7342954849213353
29520	DNAAF8	-0.77903396	-0.2929064	0.4359873000749812	0.7342293301190108
29521	ZKSCAN7-AS1	-0.7790499	-0.06966835	0.4359772826354944	0.7342293301190108
29522	PNPLA1	-0.77926475	-0.19758765	0.43584990505546284	0.734099494220279
29523	GPSM3	-0.779427	-0.18973258	0.43575307991010936	0.7339871843057143
29524	MIR34BHG	-0.77951694	-1.1936423	0.435690079681084	0.733957226384026
29525	RPL7AP6	-0.7795418	-1.0490606	0.4356791636081555	0.733957226384026
29526	SAA4	-0.7797572	-0.5217443	0.43555618759609405	0.7338078264505998
29527	ENSG00000215835	-0.77985436	-0.5460698	0.43550241784943333	0.7337637456399084
29528	STX2	-0.77989376	-0.059320204	0.4354813787802466	0.7337637456399084
29529	MTND4P32	-0.78001183	-0.3272222	0.43541226047369463	0.7336922581504493
29530	B3GNT8	-0.78013	-0.48307717	0.4353360715373552	0.7336243757688883
29531	C1orf105	-0.7801869	-0.26353994	0.43530442108093526	0.7336243757688883
29532	ENSG00000275400	-0.7803819	-0.3370159	0.435191229440657	0.733491329579091
29533	CLDN12	-0.7804559	-0.087311946	0.43514966485580164	0.733491329579091
29534	CKMT1A	-0.78051287	-0.52981937	0.43511311112761897	0.733491329579091
29535	PIH1D2	-0.780618	-0.25691193	0.4350531870185559	0.7334508401323376
29536	SLC50A1	-0.78078514	-0.1837248	0.4349539149509991	0.733325915741717
29537	LINC02029	-0.78079575	-1.1589775	0.43493793482689225	0.7333243620884258
29538	BAGE2	-0.7808261	-0.25405815	0.43492950612907544	0.7333243620884258
29539	ZNF674-AS1	-0.7809666	-0.32044742	0.4348467966590356	0.7332450601573753
29540	SOAT1	-0.78107125	-0.063661344	0.4347878292318613	0.7332450601573753
29541	LINC02942	-0.7811731	-0.17976767	0.4347271964428705	0.7331975137623782
29542	C12orf57	-0.781385	-0.15823103	0.4346035480909839	0.7330397473307957
29543	ENSG00000230303	-0.781437	-0.23149686	0.434570455677195	0.7330093190595421
29544	ZNF793-AS1	-0.7814786	-0.3971069	0.43454478166169097	0.7329914020561492
29545	TCAF2P1	-0.78185254	-0.8549016	0.4343192533272485	0.7327358934197857
29546	ENSG00000227912	-0.7818808	-0.6448308	0.4343131102541129	0.7327358934197857
29547	MRI1	-0.7819241	-0.076296166	0.43428605480484506	0.7327358934197857
29548	UHRF1BP1L-DT	-0.78199464	-0.9663308	0.43424253994299167	0.7327099965400994
29549	ENSG00000290166	-0.78231025	-0.42358854	0.4340553739238159	0.7324703236309511
29550	URB2	-0.7824544	-0.12459502	0.433975400478645	0.7324488264337253
29551	ENSG00000254162	-0.78247744	-0.54827094	0.43395527310533843	0.7324488264337253
29552	ENSG00000289704	-0.7825363	-0.845724	0.4339166026893563	0.7324488264337253
29553	LZTFL1	-0.7826723	-0.09489332	0.43384705253529343	0.7324488264337253
29554	SFRP5	-0.78269464	-0.6089569	0.4338276676687991	0.7324488264337253
29555	ARRDC4	-0.78282076	-0.103347965	0.4337586802611666	0.7324488264337253
29556	TNKS	-0.7828825	-0.024693906	0.4337239710805504	0.7324488264337253
29557	ENSG00000265478	-0.78304505	-1.1199898	0.43361687300208107	0.7324156110247769
29558	ENSG00000261038	-0.7831942	-1.3070154	0.4335275880525462	0.7323935861071531
29559	CYP1D1P	-0.78333694	-0.49594977	0.43345318856578297	0.7323523835285687
29560	DNAJB12	-0.7833657	-0.06290611	0.43343941047892287	0.7323523835285687
29561	EEF1A1P33	-0.7834935	-1.0291364	0.4333572970766677	0.7322893800788196
29562	TREML1	-0.7835292	-0.78011745	0.43333968246484444	0.7322893800788196
29563	GPR135	-0.78353155	-0.067308694	0.43334228176883327	0.7322893800788196
29564	LINC00928	-0.7837147	-0.73120296	0.43323272849662653	0.7322893800788196
29565	ENSG00000268230	-0.7838872	-0.94169474	0.4331341941213138	0.7322621998667731
29566	ENSG00000250735	-0.7839413	-0.3652101	0.43309841834201246	0.7322510424754131
29567	ENSG00000254288	-0.78399223	-0.3185443	0.43307112937383374	0.7322415739566609
29568	EXOC3L1	-0.7843705	-0.5586455	0.43284504732967455	0.7320768282172921
29569	PRKAG2-AS2	-0.78449214	-0.52382416	0.4327735775733086	0.7320123134153911
29570	ENSG00000290023	-0.7846176	-0.8365552	0.432695534908352	0.7319510615175395
29571	ENSG00000287456	-0.784721	-0.4283197	0.4326373449118791	0.7318780499016462
29572	SENP2	-0.7852364	-0.05506318	0.43234351435617246	0.7316097179135759
29573	ENSG00000260927	-0.7853212	-0.15297087	0.4322927665910119	0.7316001093813761
29574	ENSG00000251498	-0.7855162	-1.4329159	0.43216590014720535	0.731430781731868
29575	TAS2R19	-0.7857195	-0.26601854	0.43205789773523484	0.7313805444907698
29576	CCDC201	-0.78581697	-0.89602625	0.4319912323232178	0.7312931147382786
29577	BRPF3-AS1	-0.78585577	-0.1647854	0.43197829660664966	0.7312931147382786
29578	AP1M1	-0.78598434	-0.066010185	0.4319046622380063	0.7312736680921503
29579	LINC00518	-0.78598595	-1.0013934	0.4318978115660246	0.7312736680921503
29580	ENSG00000280193	-0.7861117	-1.070382	0.4318200765118698	0.7311812964525396
29581	TXLNG	-0.78617954	-0.06410719	0.4317898327210645	0.7311555086703432
29582	MIR493HG	-0.786232	-0.051139574	0.4317585634408778	0.7311290166669145
29583	IFT74	-0.78631717	-0.046517	0.43170903860470455	0.7310949632067013
29584	GTF2IP3	-0.78634036	-1.1406409	0.43168401099149023	0.7310780026869619
29585	PRKRA	-0.7864234	-0.05699944	0.43164731438702597	0.731053269499261
29586	PMS2P14	-0.7865082	-0.57485235	0.4315925108633687	0.7309993076663999
29587	LINC02857	-0.7867201	-0.59664625	0.4314650140050359	0.7308596212743831
29588	ITPRIPL1	-0.78698224	-0.39319602	0.4313174701646397	0.7306859445515073
29589	LINC01518	-0.78712523	-0.450023	0.4312318861265455	0.7305917892635163
29590	SMC5	-0.78725594	-0.026806805	0.43116027511543464	0.7305212955803854
29591	ZC3H15	-0.7873144	-0.056231916	0.43112568405089435	0.730488102776885
29592	ANKH-DT	-0.7873323	-1.1134923	0.4311039579823348	0.730488102776885
29593	AFG3L1P	-0.78746206	-0.06202426	0.43103939139627434	0.7304471701309787
29594	LLPH-DT	-0.7874672	-0.350073	0.43103182790161365	0.7304471701309787
29595	ENSG00000233491	-0.7876177	-0.2210815	0.43094740321850733	0.7304401740953976
29596	C19orf12	-0.78770906	-0.08204456	0.43089374488123044	0.7303746463009454
29597	KLK14	-0.78778595	-0.4114341	0.4308462870582209	0.7303196243225049
29598	OXA1L-DT	-0.7878476	-0.14328848	0.43081232579854767	0.7302874770863852
29599	RAC1	-0.7880255	-0.05624861	0.430709891220567	0.7301646690335992
29600	TRMT2B-AS1	-0.788116	-0.2564222	0.43065307980235246	0.730107731384983
29601	ZBTB4	-0.78831446	-0.05468508	0.4305410863224839	0.7300564024420182
29602	LRSAM1	-0.7884143	-0.054647222	0.43048283593687875	0.7299830470246578
29603	APTX	-0.7884434	-0.048341054	0.43046519933915883	0.7299785589517831
29604	ENSG00000291226	-0.78846383	-0.53118896	0.4304519456660155	0.7299785589517831
29605	ATP6V1FNB	-0.7884786	-0.3341836	0.43044039158155023	0.7299785589517831
29606	ENSG00000247372	-0.78860146	-0.39047286	0.430365606172315	0.7299113394413469
29607	HBA2	-0.78861195	-0.43265527	0.4303623779978003	0.7299113394413469
29608	GTF2IRD1P1	-0.78866994	-0.40770507	0.4303326703099246	0.7299113394413469
29609	NDUFA4L2	-0.78874993	-0.3598896	0.43028252516984233	0.729896305246147
29610	CEP295NL	-0.7887989	-0.11192182	0.4302562466338197	0.7298783815297227
29611	MAGI1-AS1	-0.78887606	-0.2139437	0.4302119760517146	0.729854130282752
29612	NPM1P30	-0.78916675	-0.9951913	0.4300374847251188	0.729710632117629
29613	KIAA1109	-0.7892522	-0.024719302	0.42999259052686	0.7296853041599133
29614	LINC02659	-0.78934944	-0.78713536	0.4299318172822211	0.7296330244993763
29615	PPP1R13L	-0.7896537	-0.106312096	0.4297578494117722	0.729432795549826
29616	NRADDP	-0.78997165	-0.91608506	0.4295658812719615	0.7291898803047261
29617	ENSG00000262668	-0.79000115	-0.34563985	0.4295512769220342	0.7291898803047261
29618	LINC01179	-0.79008776	-0.31143194	0.4295028431356921	0.7291552445256024
29619	ENSG00000285555	-0.79028076	-0.6661169	0.42938653327229415	0.7290124951118844
29620	ANKUB1	-0.7904496	-0.07149072	0.42929225222446155	0.7289286645337109
29621	ENSG00000229065	-0.79074603	-0.28819948	0.4291170028489545	0.7286565014379297
29622	CHRM3-AS1	-0.7907939	-1.2535949	0.42907903239394096	0.7286174321612433
29623	SLC25A25-AS1	-0.790891	-0.124290526	0.42903502648015657	0.7285681110133788
29624	OPN3	-0.7912564	-0.11941058	0.42882276967987487	0.728334655338677
29625	COX6B2	-0.7914378	-0.44567314	0.42871638048867033	0.728201931309279
29626	ENSG00000255557	-0.79168344	-0.2835192	0.4285703109751482	0.7280233350615933
29627	ENSG00000272940	-0.7917576	-1.0461229	0.4285216706770655	0.7280009879166837
29628	TIMP4	-0.7918341	-0.78525656	0.42847907352229586	0.7279937088208436
29629	PLVAP	-0.7919287	-0.14959887	0.42843008496564405	0.7279469759483945
29630	INO80E	-0.7920624	-0.06613634	0.4283516813455741	0.727839154855784
29631	ULK4P3-1	-0.7921238	-0.63070124	0.428310421554124	0.7278023043434825
29632	EMB	-0.792162	-0.15294701	0.4282941041266921	0.7278023043434825
29633	NSA2P7	-0.7923384	-1.1249489	0.42817994183436503	0.7276794056546236
29634	LINC02606	-0.7924559	-0.39770657	0.4281185533992654	0.727646143844668
29635	DPPA3	-0.79258794	-0.76085556	0.42803709658001554	0.7275330888713691
29636	ENSG00000289939	-0.7927786	-1.0285214	0.4279275985732479	0.7274231428134608
29637	ENSG00000197376	-0.79287344	-0.51045126	0.427872556551416	0.7273549676734337
29638	ENSG00000255479	-0.79289407	-1.4790215	0.42785485953450586	0.7273549676734337
29639	ENSG00000273047	-0.7931646	-1.0974275	0.42769935078760746	0.7271890326417978
29640	ENSG00000254682	-0.79317784	-0.42412493	0.4277002807697723	0.7271890326417978
29641	ENSG00000287086	-0.79324085	-0.30995113	0.4276611996409382	0.7271770721015817
29642	EEF1A1P50	-0.79324484	-0.48749906	0.4276633813501437	0.7271770721015817
29643	RNF40	-0.79324555	-0.065273404	0.42766314585132026	0.7271770721015817
29644	ANKRD49	-0.7934019	-0.16608216	0.4275710518989352	0.7271216330973022
29645	LINC02302	-0.79348516	-0.2658665	0.4275221053168744	0.7270891766683365
29646	MCL1	-0.7935266	-0.035194367	0.42749944842199816	0.7270891766683365
29647	ENSG00000250532	-0.7935363	-0.6278904	0.42748581853116085	0.7270891766683365
29648	LINC01630	-0.79365116	-0.15216203	0.42742539511142974	0.7270262623519528
29649	ENSG00000225537	-0.79375815	-0.28032655	0.4273610891670663	0.7269676652318637
29650	HELZ	-0.79403615	-0.030956298	0.4272026456428434	0.7267489148856
29651	GABBR2	-0.79424137	-0.11708039	0.42708272157099136	0.7266326818476377
29652	BFSP2-AS1	-0.7943589	-0.39331424	0.4270101336338763	0.7265483207331158
29653	ENSG00000268112	-0.7944947	-0.50618964	0.4269289538834593	0.7264879832361311
29654	ENSG00000287378	-0.7947559	-0.13382658	0.4267841096316619	0.7263921631078804
29655	ENSG00000287411	-0.7947811	-1.2606326	0.42675568318533164	0.7263691677941799
29656	GPR62	-0.79483104	-1.2259924	0.4267267998407811	0.7263691677941799
29657	CCDC169	-0.794899	-0.18196812	0.42669997865567566	0.7263619720618613
29658	ENSG00000259503	-0.7949187	-0.8565159	0.42667934532430885	0.7263619720618613
29659	SLC25A30-AS1	-0.7950208	-0.3402855	0.4266245324379523	0.7263290862082057
29660	ENSG00000287620	-0.7951424	-0.39099738	0.42655336683218925	0.7263040509788096
29661	ADAD2	-0.79520714	-0.9176211	0.42651329281518846	0.7262867235269664
29662	ENSG00000286631	-0.7955336	-0.34776977	0.426328889341299	0.726074150281268
29663	CTBP2P2	-0.7955996	-1.3019652	0.4262795641798338	0.7260458935402945
29664	AGA	-0.79562193	-0.22267973	0.42627782064889974	0.7260458935402945
29665	SH3PXD2A-AS1	-0.7959421	-0.3172556	0.4260882412857958	0.7258850841624908
29666	DUSP8P1	-0.79610515	-1.1217351	0.4259877275886087	0.7258485079814578
29667	ENSG00000279669	-0.7963159	-0.56945467	0.425869616705557	0.7257234347316799
29668	SLC25A35	-0.79636085	-0.22169343	0.4258500859481956	0.7257234347316799
29669	ENSG00000285634	-0.7963848	-0.32385266	0.4258340699826165	0.7257234347316799
29670	ZCRB1	-0.7965815	-0.111493014	0.42572145381268467	0.7256397787284897
29671	GOLGA6L17P	-0.7966204	-0.6672432	0.42569099376785513	0.7256348401938519
29672	LINC02561	-0.79677767	-0.9400144	0.42559578453617253	0.725586875624651
29673	MFSD4B	-0.7968177	-0.040788695	0.4255855371993045	0.725586875624651
29674	KMT5AP1	-0.7969623	-1.1622288	0.42548881720177134	0.7254662368229178
29675	SMCO3	-0.7969665	-0.4467606	0.42549522888283253	0.7254662368229178
29676	ENSG00000226010	-0.79701394	-0.40339425	0.4254701934290439	0.7254662368229178
29677	ENSG00000286426	-0.79720634	-0.7664105	0.4253480011515801	0.7253167924952605
29678	ENSG00000264622	-0.79779774	-0.25031513	0.42501227786499884	0.7249981752651573
29679	ENSG00000224260	-0.79807806	-0.42778856	0.42484778867428286	0.7248096383726352
29680	ENSG00000237250	-0.7981317	-0.34151265	0.424818512212771	0.7248096383726352
29681	ENSG00000256100	-0.7981955	-0.32922116	0.42478287696829975	0.7247845745629886
29682	ENSG00000287916	-0.79827493	-0.7260056	0.42472906420232115	0.724730054732249
29683	ARX	-0.79829204	-0.7327666	0.42472927370292335	0.724730054732249
29684	LINC01238-1	-0.79829305	-1.0355084	0.4247212834473939	0.724730054732249
29685	FCSK	-0.7984271	-0.11566455	0.4246505999537181	0.7247112288959582
29686	DENND11	-0.79886866	-0.062666245	0.42439382068614484	0.7243999397046577
29687	GJA10	-0.7988835	-0.414641	0.4243784131881888	0.7243990313519022
29688	PAQR3	-0.799022	-0.09668059	0.424305246141495	0.7243058743080099
29689	ATP5MC2P3	-0.7990543	-1.4626299	0.42427423162553835	0.7243058743080099
29690	ENSG00000261457	-0.79908824	-0.782279	0.4242639005557709	0.7243058743080099
29691	ENSG00000227157	-0.79917085	-1.0629296	0.42421064416981114	0.7243058743080099
29692	RABEP2	-0.7993223	-0.07539269	0.42413194407313703	0.7242321754785802
29693	ENSG00000289619	-0.79937106	-0.47546944	0.4240981195540615	0.7241998115591447
29694	ENSG00000269191	-0.79945004	-0.48982206	0.4240545313182238	0.7241507720354476
29695	RNU6-742P	-0.7996682	-0.86178684	0.4239205884687093	0.7239779773651169
29696	LRP1-AS	-0.7996711	-0.4016951	0.42392361133036904	0.7239779773651169
29697	EIF4EBP2	-0.79968226	-0.05489388	0.42392357034483896	0.7239779773651169
29698	ENSG00000272942	-0.8000903	-1.1814915	0.42367417566762233	0.7239182581765358
29699	SLC4A11	-0.8003196	-0.5282142	0.42355266058950514	0.723826763945386
29700	CFAP97D2	-0.8004214	-0.2701355	0.42349056505368066	0.7237477746474057
29701	ENSG00000267561	-0.80042636	-0.14616069	0.42349157744831045	0.7237477746474057
29702	CLEC2A	-0.80071884	-0.50000113	0.42332072352545136	0.7236017937666946
29703	SCGN	-0.8007703	-0.24509749	0.4232893414943254	0.7235799056476643
29704	ENSG00000287336	-0.8010702	-0.74733675	0.42310813664114766	0.7233388321061421
29705	CD177	-0.8011227	-1.1397102	0.42307719240197494	0.7233388321061421
29706	APOA5	-0.8012505	-1.3293097	0.4230015009754243	0.7232909794417561
29707	ENSG00000257522	-0.8015969	-0.18917418	0.42281164000939897	0.7231450240626691
29708	C11orf42	-0.80160666	-0.65305895	0.4228011431662132	0.7231450240626691
29709	MNX1-AS1	-0.80188054	-0.90877366	0.42264200558504705	0.7230317005543674
29710	GTF2IP2	-0.8019799	-0.4994916	0.42258947157557814	0.7229672259542422
29711	TDRD15	-0.8022019	-0.63986355	0.42245796182282824	0.7227732160830087
29712	ENSG00000232749	-0.80220443	-1.1541317	0.4224510004386929	0.7227732160830087
29713	ENSG00000284951	-0.80223215	-0.8124795	0.4224409067650168	0.7227732160830087
29714	STRN4	-0.80226684	-0.06716756	0.42242767366695166	0.7227732160830087
29715	ENSG00000289964	-0.80230063	-0.66372895	0.4223978147052758	0.7227732160830087
29716	ENSG00000231358	-0.8023288	-0.6750504	0.42238730648952494	0.7227732160830087
29717	USP32P2	-0.8023502	-0.2164263	0.4223777022396439	0.7227732160830087
29718	GPR173	-0.80244964	-0.04028883	0.4223211502142177	0.7227620935910023
29719	PSAPL1	-0.8027314	-0.6284126	0.42215298727135253	0.7225250825621314
29720	RPS3AP54	-0.80273443	-0.5275668	0.42215136525486074	0.7225250825621314
29721	PLCE1-AS2	-0.8028435	-0.28981936	0.422093326990045	0.7224965680205824
29722	ENSG00000267198	-0.802946	-0.41028738	0.42202794605282357	0.7224126302112693
29723	CHFR-DT	-0.8030496	-1.1347727	0.421962851374055	0.7223265936520573
29724	NCBP2L	-0.8032407	-0.47231683	0.4218584906870898	0.7222241089639619
29725	ARL4C	-0.8037824	-0.30175823	0.42155057731159906	0.7218746048920547
29726	ENSG00000241073	-0.8039637	-0.19494854	0.4214459724619154	0.7217987337141548
29727	ENSG00000287698	-0.8040665	-0.74617916	0.4213761288226292	0.7217866088352041
29728	MOBP	-0.8041079	-0.31507045	0.4213605482449754	0.7217866088352041
29729	TRBV17	-0.80449975	-1.5064557	0.4211240643198817	0.7214232836475744
29730	APOBEC3C	-0.8047978	-0.2581339	0.42096304859800326	0.7211981896438193
29731	C10orf95	-0.8051393	-1.2134887	0.42075474238001354	0.7209427692347876
29732	JMJD8	-0.80540794	-0.2093182	0.4206119488284331	0.7207995454849926
29733	EIF4G1	-0.80554837	-0.047058344	0.4205325473989793	0.7207142000082876
29734	ENSG00000260360	-0.8055586	-1.283464	0.42051239530999196	0.7207050266349683
29735	ENSG00000253530	-0.8055896	-0.55796313	0.4205002124163594	0.7207050266349683
29736	ENSG00000270871	-0.80561507	-0.15576826	0.42049096752488113	0.7207050266349683
29737	SOHLH1	-0.8057071	-1.1835358	0.42042762841770964	0.7207050266349683
29738	SMIM14	-0.80583954	-0.056792658	0.42036395372874336	0.7206788881775161
29739	HTN1	-0.8058913	-1.0429008	0.4203265737146016	0.7206655454266686
29740	NXPH1	-0.8059871	-0.16715069	0.42027710975961086	0.7206282956586499
29741	LINC02781	-0.8061103	-0.78988236	0.42020227821854017	0.7205792853259549
29742	ENSG00000220734	-0.8063638	-0.7420859	0.4200534303852764	0.7204255107734799
29743	TBC1D10B	-0.80638295	-0.09033554	0.4200501090633071	0.7204255107734799
29744	ASIC5	-0.80645937	-0.5173779	0.4200021298990856	0.7203882685906476
29745	ENSG00000276261	-0.8066127	-1.0092907	0.4199048508110863	0.7202721530397421
29746	ENSG00000261816	-0.80666906	-0.40872172	0.41988114199781623	0.7202568548737065
29747	SLC25A1	-0.80700797	-0.20336753	0.4196888142330433	0.7200736475465882
29748	ENSG00000274678	-0.8071948	-0.94677365	0.4195698369293347	0.7199257220952308
29749	POLH-AS1	-0.8072228	-0.68150264	0.4195676021335977	0.7199257220952308
29750	IGSF23	-0.80724734	-0.23688687	0.4195522607172897	0.7199257220952308
29751	ENSG00000262633	-0.8074281	-0.13035803	0.4194490226778891	0.7198331844982199
29752	ENSG00000260473	-0.80748206	-0.20416783	0.41941557996160506	0.7198132127919028
29753	RYKP1	-0.80760676	-1.0297247	0.4193390954200398	0.7197502860481583
29754	NUP88	-0.8076098	-0.05065484	0.41934430752940166	0.7197502860481583
29755	PTPRT-DT	-0.8077477	-0.90450466	0.41925235996712296	0.7197502860481583
29756	GAMT	-0.8079101	-0.24479493	0.419167981226255	0.7196621222981485
29757	TMEM212	-0.80795056	-0.24619368	0.4191440339653232	0.7196515236767376
29758	MED18	-0.80802953	-0.3423485	0.41909935154474476	0.7196255499286337
29759	LINCMD1	-0.80807537	-1.3029015	0.41906223307881907	0.7195871871111542
29760	PDCL	-0.8083379	-0.1318128	0.4189245878542972	0.7193761973034509
29761	ENSG00000267515	-0.80839324	-0.859218	0.41888236471506957	0.719354423842242
29762	ENSG00000288942	-0.8084062	-0.31379768	0.41887955204080585	0.719354423842242
29763	RAB3B	-0.80851716	-0.1829765	0.41882091546193734	0.7193347150805838
29764	FAM217B	-0.8085172	-0.15389588	0.4188214182330995	0.7193347150805838
29765	ENSG00000263065	-0.80858505	-0.79467756	0.4187784726742314	0.7193347150805838
29766	ENSG00000278918	-0.8086613	-0.83647484	0.41873024726749786	0.7193214893972276
29767	TINF2	-0.80879486	-0.14702477	0.41866036446889343	0.7192775596721176
29768	RABGAP1L-AS1	-0.8089433	-0.2711808	0.41857360907220964	0.7191792546518881
29769	MRPL33	-0.8090451	-0.0642442	0.4185174966311125	0.7191335891797013
29770	ENSG00000288756	-0.80906016	-0.24922545	0.41850782051627355	0.7191335891797013
29771	ENSG00000263684	-0.80907154	-0.575127	0.4184928359435097	0.7191335891797013
29772	SLC16A4-AS1	-0.80907804	-0.12812136	0.41849804568765825	0.7191335891797013
29773	ENSG00000289334	-0.8091919	-1.1959856	0.41842061328353386	0.7191335891797013
29774	ZNF790-AS1	-0.80926794	-0.065362066	0.4183889941461667	0.719130219712475
29775	IMPA2	-0.80956715	-0.066037945	0.4182164821536687	0.7189425999727358
29776	ARPC4	-0.8096136	-0.09584856	0.4181916725195084	0.7189425999727358
29777	ENSG00000286127	-0.80968076	-0.53257006	0.4181469227318324	0.7189425999727358
29778	IFIT5	-0.80971545	-0.22172187	0.4181315438962657	0.7189425999727358
29779	HNRNPM	-0.80979717	-0.03621301	0.418085945526238	0.718899381209588
29780	ENSG00000286371	-0.8101311	-0.20928648	0.41789167638934854	0.7186668381823108
29781	FCAR	-0.81041414	-0.3017044	0.4177288048869414	0.7184121111874655
29782	SLC26A10	-0.8109719	-0.35055995	0.41740858203081	0.7180070400596984
29783	ALG1L9P	-0.8109731	-0.09224383	0.4174093430864094	0.7180070400596984
29784	LINC01350	-0.8111094	-0.32561064	0.41732758246478074	0.7179756451236449
29785	PUDPP2	-0.81128436	-0.2474976	0.41722902446973953	0.7178677144821694
29786	MIR5689HG	-0.81130624	-0.3863574	0.4172124269284859	0.7178677144821694
29787	ICOS	-0.81131244	-0.40810034	0.41721086639934657	0.7178677144821694
29788	ENSG00000276535	-0.8116032	-1.2331728	0.41703481746671833	0.7177762614333162
29789	DDO	-0.8116714	-0.42571956	0.4170060712021859	0.7177762614333162
29790	NUP210P3	-0.812149	-0.898127	0.4167212925413999	0.7175409625974504
29791	ENSG00000213669	-0.81223667	-1.0298629	0.4166784141038028	0.7175264047138598
29792	SMIM15-AS1	-0.8122372	-0.12354925	0.41668336944654716	0.7175264047138598
29793	LINC01488	-0.81265354	-1.041279	0.4164385009708448	0.7172061861747842
29794	U2SURP	-0.8128449	-0.03311675	0.41633610130263965	0.7170805496652737
29795	RAB17	-0.81314206	-0.11638442	0.41616507785606693	0.71686761000847
29796	ENSG00000283913	-0.8132684	-0.094378375	0.41609291201647836	0.7168027206481621
29797	LINC01163	-0.8133459	-0.21922572	0.4160473882534965	0.7167943934719224
29798	CLEC4A	-0.81335187	-0.1489192	0.4160441914460752	0.7167943934719224
29799	LINC00865	-0.8136365	-0.22013345	0.4158805700130458	0.7165988822099226
29800	SLC6A18	-0.8137985	-0.7766525	0.41578621986920594	0.7164882284214648
29801	TMEM94	-0.81422126	-0.061982933	0.4155472195598733	0.7162702533608718
29802	RBMXP4	-0.8144113	-0.648365	0.41543808979440433	0.7161670889875006
29803	OTOA	-0.8144554	-0.19355886	0.41541052714245563	0.7161449253321759
29804	ENSG00000267705	-0.8145282	-1.1930804	0.41535846895835404	0.7161276544138637
29805	EIF4BP7	-0.8145938	-0.99346143	0.4153215719495208	0.7161183270473308
29806	RBM48	-0.81470877	-0.14596081	0.4152671902601567	0.7160752675645022
29807	LINC01068	-0.8148181	-0.48415366	0.415195408825091	0.7160688427682359
29808	ENSG00000279539	-0.8149344	-0.39421412	0.41513629909815064	0.7160270416335531
29809	ENSG00000253174	-0.8149814	-0.54071623	0.41511107294332084	0.7160088913751227
29810	FBXO48	-0.815103	-0.32974675	0.41503996738645654	0.7159116014375765
29811	TMEM150A	-0.81578165	-0.2808006	0.4146499803270425	0.7154416362658133
29812	ENSG00000279459	-0.8158495	-1.2520235	0.4146016681412402	0.7153836245311312
29813	SLC2A5	-0.81588084	-0.18215239	0.41459743432490037	0.7153836245311312
29814	ENSG00000286611	-0.8159971	-1.3179282	0.4145169526520508	0.7153836245311312
29815	SELL	-0.8159982	-0.45566744	0.41452509817251837	0.7153836245311312
29816	PDPK1	-0.816298	-0.0698772	0.4143579457506291	0.7152165045250111
29817	MAGEB1	-0.8163186	-0.9219861	0.4143344150918724	0.7152165045250111
29818	BMP4	-0.8164938	-0.09116109	0.41424588711618526	0.7150991212613963
29819	CROCCP1	-0.8167553	-1.0876744	0.41408767088182286	0.7148766802539354
29820	LINC01012	-0.81700253	-0.15760961	0.41395493458974864	0.7147235385446403
29821	KLC4-AS1	-0.8173141	-1.333349	0.41376416104176694	0.7145655052669483
29822	HGFAC	-0.81734407	-0.5768155	0.41375542175172386	0.7145655052669483
29823	CCR1	-0.8173478	-0.79140514	0.4137534152609994	0.7145655052669483
29824	ENPP7P10	-0.8174603	-0.17123702	0.41369261663623846	0.7145655052669483
29825	CDH15	-0.817461	-0.3368231	0.41368831369601744	0.7145655052669483
29826	ENSG00000288557	-0.8175957	-1.0036951	0.4136135842208877	0.7145141654625323
29827	OTOP2	-0.81765366	-0.59332097	0.41357744503987226	0.7144770803700627
29828	ENSG00000214776	-0.8176683	-0.20154804	0.4135753416977038	0.7144770803700627
29829	ENSG00000287991	-0.8177406	-1.0729055	0.4135255266935073	0.7144380777990001
29830	ENSG00000243501	-0.8179586	-0.23607954	0.41340502739051255	0.7142552339410765
29831	ENSG00000290427	-0.81815	-0.5018066	0.4132965110358945	0.7141137727140012
29832	TRBC2	-0.8181727	-0.5793767	0.4132821829941782	0.7141137727140012
29833	AMT	-0.8182031	-0.13186632	0.4132691598680861	0.7141137727140012
29834	KHDC4	-0.8182177	-0.048858285	0.4132622258006108	0.7141137727140012
29835	ST8SIA5	-0.8184137	-0.21100968	0.41314879563284224	0.7139898523626869
29836	RHBG	-0.81842774	-0.20929769	0.41314117614889134	0.7139898523626869
29837	ENSG00000253496	-0.81848717	-0.14115478	0.4131052590509744	0.7139898523626869
29838	ENSG00000289109	-0.81870115	-0.9012181	0.41297498100150454	0.7138314558760368
29839	C6orf141	-0.81870204	-0.236899	0.4129838481631989	0.7138314558760368
29840	ENSG00000257207	-0.8187341	-0.20361735	0.41296469375684175	0.7138314558760368
29841	HSPB2-C11orf52	-0.81888604	-0.48338217	0.4128742577026566	0.7137433653391542
29842	ENSG00000227775	-0.81905544	-0.17981155	0.41278327220219513	0.7136367434572032
29843	LINC02968	-0.81911427	-0.29428548	0.41274839816948417	0.7136367434572032
29844	ENSG00000250158	-0.81914943	-0.23479006	0.4127282710830784	0.7136367434572032
29845	RBBP6	-0.81935835	-0.040700343	0.4126111684114825	0.7134658480737981
29846	RBM7	-0.81961185	-0.1262432	0.41246479490793386	0.7132400445703405
29847	LINC01629	-0.8200894	-0.55923563	0.41218564717059536	0.712947917945612
29848	ENSG00000279851	-0.8203286	-0.99726933	0.41205534849225856	0.7127578361409443
29849	PRDM5	-0.8203911	-0.044033315	0.41202188368403925	0.7127578361409443
29850	NLRP12	-0.82072467	-0.28640583	0.41183026532540645	0.7125328440477116
29851	ENSG00000285602	-0.820752	-0.5864584	0.4118090208646029	0.7125328440477116
29852	GNAO1-AS1	-0.82090527	-1.0430104	0.4117226737474138	0.7124354463330688
29853	VMO1	-0.82113165	-1.3476276	0.4115865766853193	0.7122758746063141
29854	MBD3L1	-0.821156	-0.60955757	0.4115834541616561	0.7122758746063141
29855	GPR84-AS1	-0.8213657	-0.09629862	0.41146579502509206	0.7121680866552436
29856	ENSG00000249373	-0.82189286	-0.91137445	0.4111534961682378	0.7118087927393356
29857	ENSG00000254712	-0.8219014	-0.510829	0.41115588999475894	0.7118087927393356
29858	Metazoa_SRP-52	-0.82196105	-1.0469551	0.41111440323072224	0.7118050342154159
29859	ENSG00000260926	-0.8219616	-0.4040521	0.41112448555129577	0.7118050342154159
29860	LINC02317	-0.8219805	-1.2246985	0.4111038917402273	0.7118050342154159
29861	ENSG00000228703	-0.82225084	-0.6481137	0.4109528737690502	0.7116091116454578
29862	ENSG00000291149	-0.82237417	-0.12565607	0.41089283370624563	0.7115649159099166
29863	GSTM5	-0.82272154	-0.073416136	0.41069503907240057	0.7113254959403452
29864	ENSG00000286841	-0.82273597	-0.7131453	0.4106792565626938	0.7113254959403452
29865	ENSG00000260095	-0.822879	-0.68983275	0.4105964113231466	0.7113206701748344
29866	CNKSR2	-0.8229151	-0.13560039	0.41058438647988904	0.7113206701748344
29867	APLNR	-0.8229205	-0.22814403	0.4105810493356584	0.7113206701748344
29868	NOVA2	-0.82296294	-0.1960724	0.4105569735594433	0.7113206701748344
29869	LINC01422	-0.82300913	-0.07653199	0.41053190053610533	0.7113206701748344
29870	VPS13A-AS1	-0.8231208	-1.0860823	0.41045463890335776	0.7112913209602341
29871	ENSG00000290103	-0.8231906	-0.7647627	0.41041814328619297	0.7112648662544849
29872	ENSG00000287611	-0.82327706	-0.77037257	0.41036868064550736	0.7112146799439396
29873	ENSG00000234477	-0.823282	-0.27700633	0.41037457989537063	0.7112146799439396
29874	ZNF33B	-0.82335806	-0.06416047	0.4103337253422903	0.7111944960927804
29875	CALHM2	-0.8237079	-0.23004696	0.41013293271041584	0.7109476936294391
29876	CHMP1B-AS1	-0.8239539	-0.81449544	0.4099870640042905	0.7107960426815102
29877	RPL12P27	-0.8240054	-1.1544328	0.4099537909994999	0.7107682245194941
29878	ZNF74	-0.8240205	-0.13751489	0.4099564230626216	0.7107682245194941
29879	ENSG00000234396	-0.8242216	-0.1649133	0.40984216565826526	0.7106207285916899
29880	ENSG00000248367	-0.82422584	-0.1933865	0.409840935531226	0.7106207285916899
29881	NPAP1P6	-0.8243639	-1.2044388	0.4097490801646799	0.7105605265244492
29882	ENSG00000249148	-0.8245092	-1.1509004	0.4096677477283168	0.7104447839775497
29883	PMS2P9	-0.82455516	-0.30803296	0.4096489692189539	0.7104375876810043
29884	ENSG00000289518	-0.8247186	-1.1232762	0.40954975931498505	0.7103160545309901
29885	ELOA2	-0.8247286	-1.2478398	0.4095414378520008	0.7103160545309901
29886	CRTC1	-0.8249865	-0.043631986	0.4094088106568654	0.710209159635226
29887	PPP1CA	-0.8250627	-0.101414114	0.40936411629244285	0.710209159635226
29888	KRT14	-0.8250852	-1.1869031	0.4093397992373935	0.7102048433540896
29889	ENSG00000285190	-0.82530034	-0.22473076	0.40922717222062854	0.7100853316515293
29890	FXYD1	-0.8254276	-0.2532345	0.40915630497311506	0.7100129615358571
29891	TMBIM1	-0.8255905	-0.099369496	0.4090656197401751	0.7099061883078667
29892	FAM107A	-0.82559305	-0.18262085	0.40906031731973813	0.7099061883078667
29893	SMIM10L2B	-0.82574594	-0.30818012	0.40897336209165114	0.7098472676030662
29894	LMBR1	-0.8258492	-0.03994372	0.40891910193417047	0.7097783870113429
29895	OR7C1	-0.82613176	-0.29126322	0.4087533191298771	0.7095412110567747
29896	RNF181	-0.82635933	-0.32918984	0.4086292843153446	0.7093511883787349
29897	RPLP1	-0.8264277	-0.11919298	0.4085898303978175	0.7093268588385325
29898	SYT15-AS1	-0.8264831	-0.12728944	0.4085585002823524	0.7093268588385325
29899	NCDN	-0.826565	-0.14412583	0.4085120216506787	0.7092993343439494
29900	LINC03003-1	-0.8266133	-0.2995961	0.4084833510792155	0.70928878651317
29901	STK31	-0.82675344	-0.19947948	0.4084061005629912	0.7092712614524296
29902	RNU4-1	-0.8268247	-0.06810226	0.4083658260358918	0.7092712614524296
29903	ENSG00000250256	-0.8269063	-0.85382825	0.4083138007363336	0.709258622017406
29904	RIPK4	-0.8271083	-0.16437042	0.40820415982648905	0.7090934641945624
29905	ENSG00000286662	-0.82720464	-0.31886762	0.408148323977114	0.7090723513623308
29906	ENSG00000259647	-0.8272556	-0.36681056	0.4081169911714507	0.7090685089038962
29907	ATMIN	-0.82727975	-0.1346748	0.4081074762239827	0.7090685089038962
29908	CES2	-0.82757235	-0.09278355	0.4079418236886312	0.70896652260765
29909	ENSG00000287218	-0.8277559	-1.1119779	0.40782775937775073	0.7087935840891401
29910	EEF1B2P7	-0.82788956	-0.7536255	0.4077525793263458	0.7087072341373778
29911	ZRANB2-AS1	-0.8280514	-0.17495637	0.4076675706873667	0.7086416333154876
29912	ENSG00000289243	-0.8281585	-0.4571058	0.4076058897879071	0.7085597066071072
29913	ENSG00000268858	-0.82818484	-0.19261494	0.40759358861613937	0.7085597066071072
29914	UFL1	-0.82819104	-0.053968057	0.40759189172834864	0.7085597066071072
29915	OR9G4	-0.82851565	-0.74155325	0.4074007271413068	0.7083803272734638
29916	ATP6V1G2-DDX39B	-0.82852054	-0.4508052	0.4073964759790186	0.7083803272734638
29917	RN7SL316P	-0.8287068	-1.2888402	0.40728591382590373	0.7083428977935494
29918	TMSB15B	-0.8289657	-0.18748151	0.40715272165600735	0.708265545534524
29919	ENSG00000289507	-0.8290104	-1.1126362	0.40711757625406764	0.7082417650277064
29920	SLC26A4	-0.82913333	-0.23032206	0.40705531061093003	0.7081840418752839
29921	ENSG00000261448	-0.8291442	-0.999672	0.4070502767694626	0.7081840418752839
29922	C4orf3	-0.8291575	-0.18892981	0.40704263611000957	0.7081840418752839
29923	FAM131C2P	-0.8291865	-1.2534724	0.40701471549604995	0.7081840418752839
29924	ENSG00000286815	-0.8293174	-1.1494428	0.40694259591836013	0.7081608157171972
29925	ENSG00000125695	-0.8293827	-0.05587477	0.40691690476215725	0.7081456394277788
29926	TTLL13	-0.8294122	-0.36379182	0.40689672632407325	0.7081358294092531
29927	ENSG00000249773	-0.82946295	-0.17887826	0.40686995256788694	0.7081145402291182
29928	NPIPB4	-0.82955146	-0.06063632	0.4068220865858443	0.7080565394051982
29929	ATF7-NPFF	-0.8296923	-0.63191485	0.4067375104420836	0.707956374640493
29930	ADGB-DT	-0.82987344	-1.1963103	0.40662698171296185	0.7078181568293471
29931	ENSG00000271918	-0.83006054	-0.49212608	0.40652863854302623	0.7076975634434935
29932	ENSG00000282917	-0.83006895	-0.16591735	0.4065279940916007	0.7076975634434935
29933	DSCC1	-0.83011276	-0.12711725	0.40650503192897625	0.7076975634434935
29934	ENSG00000254302	-0.8303273	-0.41466776	0.40637950037090553	0.7075391100844605
29935	ENSG00000253744	-0.83034754	-1.3455838	0.40635778316402515	0.7075265946055167
29936	ENSG00000288538	-0.8306518	-0.31174776	0.40619535163048637	0.7073196464886442
29937	PRDM12	-0.83072245	-0.46138567	0.4061547177743421	0.707288635307888
29938	ENSG00000259604	-0.8310194	-0.40329376	0.40598831650355827	0.7071093445867488
29939	ENSG00000270050	-0.83110386	-0.1399004	0.4059433041635614	0.7070577283220828
29940	LINC01894	-0.8311216	-0.21682356	0.4059326049477666	0.7070577283220828
29941	ENSG00000233219	-0.8312376	-0.76506597	0.40586032246694403	0.7069890536376893
29942	BCL7B	-0.83130896	-0.12929988	0.40582923942785043	0.7069601968040586
29943	LINC01817	-0.8313159	-0.5519688	0.40582011888308245	0.7069601968040586
29944	PHOX2A	-0.8314005	-0.561971	0.4057667396425174	0.7069601968040586
29945	HSP90AB2P	-0.8314504	-0.40277997	0.40574537317191317	0.7069601968040586
29946	TECPR1	-0.83147204	-0.08226576	0.4057369764916319	0.7069601968040586
29947	ENSG00000241525	-0.83153397	-0.49887237	0.4056981578345572	0.7069392284905259
29948	EBLN2	-0.83159643	-0.14034641	0.405666562178601	0.7069296920727683
29949	ZFAND1	-0.8318773	-0.091611646	0.4055080057315721	0.7067798447786721
29950	FAHD2B	-0.83203095	-0.17235163	0.4054211434642436	0.7067043291842982
29951	MS4A19P	-0.83222705	-0.4058086	0.40530291395642315	0.7066500055082129
29952	ZNF486	-0.8323142	-0.11668765	0.4052606709612461	0.7066016525052189
29953	PTPRN2	-0.83291334	-0.046996508	0.40492271661826795	0.7061680136728388
29954	ENSG00000254575	-0.83296144	-0.9794305	0.4048828564027508	0.7061451665747854
29955	EGOT	-0.8329867	-0.42147502	0.4048769189277981	0.7061451665747854
29956	COL18A1-AS1	-0.83373797	-0.4699264	0.4044532848133332	0.7056234035696521
29957	ACADL	-0.83389646	-0.3145413	0.4043683340899755	0.7055359986880143
29958	MT-ND6	-0.83413756	-0.07878517	0.4042326035817615	0.7054405780048243
29959	LINC00392	-0.83419883	-0.5395708	0.40418794999654395	0.7053991392100988
29960	FZD3	-0.83420753	-0.11084625	0.40419437308551887	0.7053991392100988
29961	PQBP1	-0.83426344	-0.15126523	0.40416031766190375	0.7053902641208297
29962	ENSG00000250300	-0.83432287	-0.5314936	0.40412356537563543	0.7053766805255446
29963	LINC00452	-0.83485335	-0.46401712	0.4038254557357449	0.7050332357014056
29964	RPL36AL	-0.83488774	-0.2832406	0.40380767495477743	0.7050274686271243
29965	CEP41	-0.8350741	-0.09902742	0.403705715475999	0.7049171053310429
29966	NEK2-DT	-0.8352407	-0.43584457	0.4036104019870963	0.7048276268935155
29967	ACTR1B	-0.83530223	-0.10847602	0.40357691145179797	0.7048267262186078
29968	ZNF731P	-0.83535874	-0.08107002	0.4035468674974475	0.7048248100348146
29969	C2-AS1	-0.8353956	-0.7116136	0.40351834826944855	0.7048248100348146
29970	ENSG00000266767	-0.83572525	-0.39339858	0.4033379954429108	0.7046116265633114
29971	NUTM2B	-0.8357435	-0.75002086	0.40332344462515035	0.7046114836360743
29972	ZNF583	-0.83575934	-0.10052535	0.4033189478816145	0.7046114836360743
29973	ENSG00000260725	-0.83584034	-0.82146376	0.40326851184176726	0.7045660671499437
29974	ENSG00000257700	-0.8359556	-1.2341202	0.40319611391585697	0.70446485201903
29975	RAD18	-0.8360791	-0.054977458	0.4031399451911548	0.7044172605281255
29976	UGT3A2	-0.83627105	-0.45300555	0.4030258074267127	0.7042936365617416
29977	KIF1C	-0.83629024	-0.05980413	0.4030213734427466	0.7042936365617416
29978	CTNNA1P1	-0.83638006	-1.0811068	0.4029623821103252	0.704258616279379
29979	ENPP2	-0.8364458	-0.06779664	0.40293305362336274	0.7042326327154477
29980	ZNF680P1	-0.83659166	-0.74620336	0.4028428807821428	0.704125573681088
29981	SF3A3P2	-0.8366748	-1.1476306	0.40279358581678004	0.7040646820569114
29982	TMEM203	-0.8371142	-0.53398365	0.4025552735739798	0.7038249636486434
29983	ENSG00000247130	-0.83722156	-0.85248035	0.4024887978939038	0.7037493162159699
29984	MAPK9	-0.8373477	-0.05945965	0.40242694382663446	0.7037269215192992
29985	MYH4	-0.83747405	-0.42601654	0.40235086876889925	0.7036444231598022
29986	NDUFA12	-0.8375702	-0.09815897	0.40230073660510113	0.70360728599322
29987	PNPLA4	-0.8375724	-0.21723251	0.4022994185385178	0.70360728599322
29988	FAM114A2	-0.83769333	-0.08378987	0.4022314816507373	0.7035619659289395
29989	LRP5	-0.83797354	-0.04418201	0.4020750528933751	0.7033894071128922
29990	ENSG00000289550	-0.83824766	-0.850071	0.40191780896989504	0.7032072830552292
29991	LINC00457	-0.83850616	-0.18476841	0.4017744338244811	0.7029897735838092
29992	OR2V1	-0.8385496	-1.1442596	0.401740521406888	0.7029818604606197
29993	SRSF6P1	-0.83889514	-1.3094674	0.40154390454999034	0.702737909285396
29994	SIVA1	-0.8389851	-0.10850176	0.40150715685952565	0.702698850844391
29995	ENSG00000282904	-0.8391408	-1.0614645	0.4014131562594191	0.7025595846578921
29996	SLC25A27	-0.83928823	-0.055542067	0.4013367205113131	0.7025015497451539
29997	CCND1	-0.8393288	-0.10373096	0.40131508593857057	0.7024889308064884
29998	EEF1B2	-0.83945143	-0.124749996	0.4012450493318861	0.7023915817378119
29999	ZCCHC2	-0.8397157	-0.07307174	0.40109866901512403	0.7022363107567323
30000	UBAC2-AS1	-0.8398722	-0.38388592	0.40100603932593004	0.7021246216910848
30001	TGFBR3L	-0.8400637	-0.5756502	0.40089432229021604	0.7019794939732099
30002	DKKL1	-0.8401279	-0.28440094	0.4008640844552188	0.7019770284728055
30003	CYLD-AS1	-0.84019357	-0.48455212	0.4008267132869967	0.7019620701136464
30004	ENSG00000260564	-0.8403387	-1.2630427	0.40073459549830626	0.7019111273977251
30005	LINC02109	-0.8404567	-0.1462146	0.4006812176973672	0.7018841306132054
30006	CTDSPL2	-0.84053224	-0.040903114	0.40064060706793836	0.7018841306132054
30007	ENSG00000286593	-0.84060246	-0.39536682	0.400599833144191	0.7018638185726784
30008	CDH22	-0.8406284	-0.20536904	0.40058586526523965	0.7018638185726784
30009	CCM2L	-0.84099317	-0.30442658	0.40038013646549975	0.7016089199567076
30010	ENSG00000223446	-0.84112996	-1.2166489	0.40029182967175225	0.7014910443476076
30011	PSME1	-0.841136	-0.15458973	0.4002984646469191	0.7014910443476076
30012	ENSG00000279954	-0.84131896	-0.2993901	0.40019521099968436	0.7014324903487563
30013	KLHL14	-0.84210753	-0.24252607	0.399756546045666	0.7008440176884417
30014	CACNA1G-AS1	-0.842183	-0.59047014	0.39971491621066024	0.7007962625873679
30015	GOLGA6FP	-0.84225917	-0.49391344	0.39966953843773756	0.7007671629164306
30016	LINC01684	-0.8423059	-0.1619187	0.39964627548505394	0.7007516049246086
30017	IGHMBP2	-0.8423655	-0.08771069	0.3996131888422336	0.7007202801824454
30018	FICD	-0.84255254	-0.27762762	0.39950602762160403	0.7006523415377495
30019	KHNYN	-0.8425563	-0.06877205	0.3995065355313183	0.7006523415377495
30020	PPM1D	-0.8426871	-0.065505534	0.3994342147335197	0.7006068069836098
30021	ENSG00000265474	-0.8427361	-0.4572653	0.39940127635973255	0.7005742663316737
30022	PRRT3	-0.8429441	-0.26966485	0.3992883779722948	0.7004266932205184
30023	ENSG00000256221	-0.8430179	-1.316026	0.39923425414590785	0.7003734525269807
30024	ENSG00000250493	-0.8431969	-0.45489883	0.39914473652470084	0.7002756198176994
30025	UTP14A	-0.843467	-0.099075586	0.39899705642213745	0.7000669664437128
30026	WRNIP1	-0.84364206	-0.073652506	0.39890048293155056	0.6999731809527475
30027	BET1L	-0.84389985	-0.119898856	0.3987555193486131	0.6997692353599553
30028	ACAP1	-0.84392476	-0.22936182	0.39874181602079606	0.6997692353599553
30029	EEF1E1-BLOC1S5	-0.8441401	-0.5046008	0.39861280250514475	0.699619630087059
30030	LMX1A	-0.84417886	-0.20434262	0.39859520268029125	0.6996139549513363
30031	ENSG00000259678	-0.8441856	-0.15036207	0.39859470315510825	0.6996139549513363
30032	LINC01804	-0.8443195	-0.3378002	0.3985164260615941	0.6996017633867163
30033	LINC01467	-0.8447336	-0.65516347	0.39828397416291017	0.6993449547048892
30034	ENSG00000287636	-0.84502715	-0.32840037	0.39812251835504175	0.6991889456162238
30035	RN7SL804P	-0.8450824	-1.0929617	0.3980860962582705	0.6991739717814858
30036	ENSG00000255672	-0.8454736	-0.66300863	0.3978734444554636	0.6988761000610362
30037	ENSG00000255487	-0.845502	-0.3861597	0.39785661072629797	0.6988761000610362
30038	ENSG00000285901	-0.84562594	-0.19029447	0.39779174744486123	0.6988082146051677
30039	ENSG00000231977	-0.8456526	-0.66140634	0.3977702081938983	0.6988082146051677
30040	EEF1A1P32	-0.8457117	-1.148739	0.3977322913780398	0.698779389765776
30041	EBF3-AS1	-0.845924	-0.6097921	0.3976207409221758	0.6986338158979692
30042	LINC02918	-0.8459405	-0.43621257	0.3976121736084681	0.6986338158979692
30043	ENSG00000279982	-0.84596825	-0.52917194	0.3975987864846803	0.6986338158979692
30044	NTS	-0.84616816	-0.53782916	0.3974879111203967	0.6985012375772619
30045	ENSG00000273965	-0.8461972	-1.0826899	0.3974586081536917	0.6985001551738895
30046	AKR7A3	-0.8463132	-0.30228564	0.39740552228579973	0.6984320662699438
30047	LINC01977	-0.84638464	-0.612852	0.39736282182570404	0.6984074312364433
30048	MYL12-AS1	-0.8464049	-0.84322625	0.39734905097772566	0.6984074312364433
30049	ENSG00000236109	-0.84649587	-0.38780338	0.3972993297714419	0.6983941436988634
30050	ENSG00000228620	-0.84666836	-0.73201245	0.3972011348793335	0.6982744618011546
30051	RAB1A	-0.84682393	-0.03392187	0.39712319420634146	0.6981878519607356
30052	ENSG00000228737	-0.8469659	-0.4704509	0.39704421464442063	0.6981246087793904
30053	ENSG00000289520	-0.84697825	-0.44037354	0.39703330729746344	0.6981246087793904
30054	ENSG00000254249	-0.84710664	-1.3032656	0.39695167158352485	0.6980249924680624
30055	ZNF529	-0.8471382	-0.073041074	0.39694878311157966	0.6980249924680624
30056	ENSG00000187185	-0.8474732	-0.37156427	0.3967597335457712	0.697851175794126
30057	ZNF580	-0.8475816	-0.10843246	0.3967003057097326	0.697816501336284
30058	ENSG00000286892	-0.8476221	-1.1926906	0.39666593666890704	0.6978061219179309
30059	ERFL	-0.84796304	-0.27921206	0.3964861020749718	0.6975966543408836
30060	PEDS1	-0.8481243	-0.08714225	0.3963987965536243	0.6975200351868193
30061	NCAM1-AS1	-0.8481278	-0.36700842	0.3963935795790655	0.6975200351868193
30062	PTPN5	-0.84814966	-0.26973936	0.3963829363897149	0.6975200351868193
30063	ENSG00000286494	-0.84833235	-0.20062836	0.3962801777617474	0.6974597832897288
30064	ENSG00000257355	-0.848337	-0.2904354	0.39627810470183555	0.6974597832897288
30065	ELF3-AS1	-0.84848654	-0.22498727	0.39619475551000405	0.6973864022202768
30066	HIVEP3	-0.84855783	-0.039974753	0.39615754587455754	0.6973461112958325
30067	HNRNPA3P12	-0.8488122	-0.887511	0.39600602232913173	0.6971297861903647
30068	MRPS9-AS2	-0.84915584	-0.22817163	0.39582241881817704	0.6969585353163259
30069	ENSG00000287778	-0.8491979	-0.17759451	0.39579930133253693	0.6969585353163259
30070	HNRNPA3P3	-0.84931827	-0.7861988	0.39572701555799317	0.6968920710908703
30071	SSX2B	-0.84950066	-0.855189	0.3956239603506906	0.6967867860399138
30072	ENSG00000253171	-0.8495129	-0.35624835	0.39562517216320214	0.6967867860399138
30073	PDAP1	-0.84953994	-0.086602606	0.39561113969342665	0.6967867860399138
30074	GOT2P1	-0.8496531	-1.0666165	0.3955338591646975	0.6967267551762439
30075	LINC03037	-0.849698	-0.452096	0.3955137029826966	0.6967228168473045
30076	RPH3AL-AS1	-0.8496988	-1.0368971	0.3955089350784031	0.6967228168473045
30077	LINC02119	-0.8497059	-0.21588738	0.39551731635269893	0.6967228168473045
30078	ENSG00000249743	-0.8497329	-0.31542277	0.39550383967132163	0.6967228168473045
30079	IQCF2	-0.84988856	-1.1344899	0.3954065458557686	0.6967041019641154
30080	ART2BP	-0.8499562	-1.2566938	0.3953658759203752	0.6966828566207277
30081	ENSG00000196566	-0.8502489	-0.36587125	0.3952170100034442	0.6964709398982314
30082	BOLA2P2	-0.8504817	-1.2733645	0.39507363908351645	0.6962906117395478
30083	RPL34-DT	-0.85048354	-0.14098151	0.3950860853338368	0.6962906117395478
30084	COPS3	-0.8506453	-0.08794009	0.39499653575788884	0.6961831812644831
30085	ENSG00000288102	-0.8506918	-0.19497615	0.39496805228332055	0.6961831812644831
30086	LRRC74B	-0.85108054	-0.5765172	0.3947496929974521	0.695949625283829
30087	ELF1	-0.8511982	-0.03915117	0.3946893601653616	0.69589364450879
30088	ENSG00000280485	-0.8512312	-0.8174614	0.3946591236861504	0.6958655275451013
30089	PLEKHG1	-0.8513927	-0.035339966	0.3945795046143732	0.6957755265130443
30090	PMS2P5	-0.8514134	-0.5021619	0.39456640473327076	0.6957755265130443
30091	ENSG00000261586	-0.8514486	-0.42720598	0.39454396498339905	0.6957755265130443
30092	LINC01512	-0.8515928	-0.39285573	0.39446375012204904	0.6956973672114858
30093	ENSG00000279628	-0.8516583	-0.9183687	0.3944221860918282	0.6956492563941853
30094	ENSG00000255649	-0.8518416	-0.4629106	0.394332173711577	0.6955675496605294
30095	ENSG00000262003	-0.8522568	-0.32986164	0.3940939275994354	0.6952717489489296
30096	MIR4280HG	-0.85227865	-0.3118433	0.39408453859567194	0.6952717489489296
30097	ENSG00000249731	-0.8524587	-1.5914192	0.39397641460485355	0.6951192886165997
30098	CCDC34	-0.8527926	-0.10277919	0.39380465444084867	0.6949500690323952
30099	SPNS1	-0.8528754	-0.12760149	0.3937586259848348	0.6949067756834633
30100	ENSG00000258028	-0.85288405	-0.12913993	0.3937529284381661	0.6949067756834633
30101	MPI	-0.85291564	-0.13446519	0.39373531106451276	0.6949067756834633
30102	PSMD12P1	-0.85306513	-1.214786	0.39364041731869204	0.6948436498270627
30103	SCD	-0.8530664	-0.17766096	0.39365151454020353	0.6948436498270627
30104	ENSG00000259385	-0.85309684	-0.7434163	0.3936280526787641	0.6948436498270627
30105	IMPA1	-0.8532419	-0.08615488	0.3935550356449177	0.6947740846777669
30106	MAGEF1	-0.85341793	-0.28001142	0.393455255054731	0.6946734830924259
30107	TRMT1	-0.85348636	-0.10860011	0.3934191923825503	0.6946734830924259
30108	NPIPA9	-0.8535902	-0.18221956	0.39336070406740065	0.69460727995773
30109	ZNF417	-0.85360265	-0.08490013	0.39335554976753007	0.69460727995773
30110	ENSG00000277971	-0.8537203	-0.4662216	0.39328620730877273	0.6945260996345595
30111	TRAPPC9	-0.85377324	-0.029231537	0.39326141634361067	0.6945075050988632
30112	DCLRE1C	-0.85384756	-0.07495202	0.3932197468770706	0.6944842865636524
30113	ZNF256	-0.8541784	-0.22152084	0.3930355448231857	0.6942792403261162
30114	ENSG00000288938	-0.85418916	-0.7427708	0.3930226926146765	0.6942792403261162
30115	OR52E4	-0.8542869	-1.3288918	0.3929620788382737	0.6942327220865605
30116	ENSG00000254297	-0.8542906	-0.91461056	0.392963263056307	0.6942327220865605
30117	ZNF665	-0.8543239	-0.12582193	0.3929552489692488	0.6942327220865605
30118	CEP131	-0.8544247	-0.11179796	0.3928996857264905	0.6941959544121846
30119	ST8SIA3	-0.8544565	-0.6393212	0.39287427018724663	0.6941762348818452
30120	ENSG00000270299	-0.8545347	-0.6490329	0.3928407075488314	0.6941421181499633
30121	ATP8A2P3	-0.8546614	-0.34665903	0.39276276691918643	0.6940295810236417
30122	ENSG00000232993	-0.8547292	-0.47845557	0.39273315191680735	0.6940295810236417
30123	LMTK2	-0.8548446	-0.056151822	0.39266797133965603	0.6940131698290047
30124	HOXD11	-0.854861	-0.26746777	0.3926537746886004	0.6940131698290047
30125	ENSG00000267152	-0.8548974	-0.42120764	0.39263464977505536	0.6940046522719918
30126	SLC30A2	-0.8549017	-0.43609902	0.3926322362549207	0.6940046522719918
30127	AMH	-0.8554594	-0.42739308	0.3923204077361476	0.6936439701204663
30128	EIF2S3	-0.85558134	-0.062976375	0.39226024622468325	0.6936439701204663
30129	MCPH1-DT	-0.8558534	-0.69904155	0.3921031359007756	0.6934678958451416
30130	RPL21P30	-0.85591733	-1.3028939	0.39205970941093493	0.693416275473731
30131	NELFA	-0.85600454	-0.07505418	0.3920254728474186	0.6933858332792728
30132	ENSG00000223400	-0.8562515	-1.0174396	0.3918878140951446	0.6932633235543938
30133	ENSG00000225836	-0.8565768	-1.0107242	0.39169623483469473	0.6929783308228024
30134	LINC02262	-0.85661495	-0.42697802	0.39168655090267623	0.6929783308228024
30135	GDF9	-0.8567191	-0.8932727	0.39162769446237744	0.6929290217246977
30136	PLD4	-0.8571922	-0.43197504	0.39136258043565264	0.6927116251246833
30137	MIRLET7F1	-0.8572102	-1.1396451	0.391348470296349	0.6927116251246833
30138	LINC01094	-0.8572524	-0.30462736	0.391331953062639	0.6927077696283085
30139	ENSG00000228679	-0.857308	-0.4431101	0.3912984012730981	0.6926735567138252
30140	MAGI2-AS2	-0.85737866	-1.2294599	0.39125277283012383	0.6926431413145765
30141	ENSG00000271579	-0.85745376	-1.4497118	0.39121034581099456	0.6926183894533489
30142	ALG9	-0.857519	-0.059451044	0.39118835763983506	0.6926046406233299
30143	ENSG00000289046	-0.85754484	-1.0673324	0.39116809245259987	0.6925939414723934
30144	ENSG00000249771	-0.85773575	-0.27704743	0.3910664944676433	0.6924644079552502
30145	CFAP298	-0.85784173	-0.1085187	0.39101016351715345	0.6924401957510578
30146	ANKRD33B	-0.8579695	-0.12109257	0.39093742545302745	0.6923638143454125
30147	LINC01001	-0.8580106	-0.63618344	0.3909139039665235	0.6923638143454125
30148	ENSG00000268056	-0.85809404	-0.20400186	0.3908682505563854	0.6923554338358219
30149	ENSG00000260303	-0.8581645	-1.2578359	0.3908183513549631	0.6923215786071909
30150	NOTCH1	-0.8584558	-0.05301795	0.3906705155382787	0.6921659304985482
30151	ENSG00000288105	-0.8586107	-0.31013617	0.3905838541137556	0.6920627466028115
30152	CHRND	-0.8589285	-0.5956785	0.3904016293186007	0.6918657354546096
30153	TMEM235	-0.8591379	-0.5929267	0.3902915810755655	0.6917462299904603
30154	ENSG00000232085	-0.8591423	-0.43124047	0.3902880929444419	0.6917462299904603
30155	MARVELD3	-0.85918295	-0.16074282	0.39026968006895313	0.6917462299904603
30156	ENSG00000236990	-0.8594503	-0.3273256	0.3901199939482253	0.691693856596908
30157	PCNPP4	-0.8597036	-1.3349783	0.38996860577532855	0.6914757924572877
30158	HAUS3	-0.85993874	-0.14700553	0.389854149059619	0.6913735379062391
30159	ENSG00000249697	-0.85996985	-0.74267995	0.38983203347881357	0.6913735379062391
30160	ENSG00000287252	-0.8600067	-0.18823351	0.3898130195971159	0.6913735379062391
30161	LINC01524	-0.86011225	-0.12206315	0.3897558013885958	0.6913289847243136
30162	LINC01620	-0.8601401	-0.45423302	0.3897420400321894	0.6913289847243136
30163	CKAP2-DT	-0.8604382	-0.8897033	0.3895675038136208	0.6911664121908648
30164	CAPN3	-0.8606358	-0.06779413	0.38946902927194216	0.6910932366814253
30165	PPP1R26	-0.8607218	-0.19441356	0.3894203560413222	0.691070761496912
30166	ENSG00000258983	-0.86093414	-0.24333535	0.3893042353656626	0.6909518789210962
30167	ENSG00000289267	-0.8610065	-0.89467025	0.3892611724181102	0.6909258118682435
30168	ENSG00000273203	-0.86111146	-1.2655767	0.3891933578470438	0.6908818768978818
30169	B3GAT2	-0.86113495	-0.2333202	0.38919385865825273	0.6908818768978818
30170	TIA1	-0.86121565	-0.041996807	0.3891501641907713	0.6908798649566963
30171	CIB2	-0.86139566	-0.09984951	0.389050445783656	0.6908035662791687
30172	GTF2A1-AS1	-0.8614399	-0.6268853	0.38901618680732497	0.69076792215654
30173	FRMPD1	-0.8614851	-0.18428476	0.38899908786624515	0.6907627472619022
30174	ENSG00000203469	-0.8616086	-0.79854155	0.38892474104124963	0.6906559107036712
30175	GBP1P1	-0.8617141	-0.34418854	0.38887410739363126	0.6906048798614284
30176	LINC00566	-0.86205024	-1.2193679	0.38867739842291527	0.6903677261698627
30177	TMEM182	-0.86225945	-0.09337551	0.38857553259207966	0.6902371433948238
30178	MSI1	-0.8624468	-0.11637418	0.3884717319130725	0.6901282796112216
30179	ENSG00000288584	-0.8624742	-1.2284532	0.3884439820626072	0.6901041566701268
30180	FBXO42	-0.8625214	-0.037485883	0.3884320495453847	0.6901041566701268
30181	FAM90A1	-0.86256576	-0.54971516	0.3883996445937907	0.6901009155147556
30182	KLHL31	-0.86287826	-0.28291288	0.388231886495081	0.689903532642587
30183	ENSG00000270926	-0.86295396	-1.6479185	0.3881801679636002	0.689861974289884
30184	NMRAL2P	-0.8630644	-0.47074205	0.388131605807959	0.6898008444814419
30185	DEF6	-0.8631826	-0.17155826	0.3880659409468995	0.6897093135851137
30186	ENSG00000285068	-0.86319226	-0.48216927	0.3880552431543549	0.6897093135851137
30187	FAAHP1	-0.8633959	-0.6612401	0.38794495111318605	0.6895446101653382
30188	MARCKSL1P2	-0.8634527	-1.3198922	0.3879049596910247	0.6895238621343817
30189	ENSG00000235431	-0.86357385	-0.2680883	0.3878504128729924	0.6894520681178675
30190	TM9SF1	-0.86363834	-0.16853203	0.3878153865943006	0.6894465177043249
30191	ENSG00000253834	-0.8637484	-0.2986836	0.3877549244892976	0.6894103313033281
30192	PKN1	-0.8637496	-0.07633469	0.3877561496241767	0.6894103313033281
30193	AKAP4	-0.8639429	-1.0426499	0.3876465270538296	0.6892657577941943
30194	GPR180	-0.8640367	-0.07159351	0.3875989857272951	0.6892252256413838
30195	LINC01933	-0.86404777	-0.1300386	0.3875917682789063	0.6892252256413838
30196	MATR3	-0.8643031	-0.032124545	0.3874528852101409	0.6890769749046209
30197	SLK	-0.8643113	-0.049357697	0.38744813231152464	0.6890769749046209
30198	SLC27A6	-0.86437744	-0.071127936	0.3874105800042128	0.6890726624436669
30199	ENSG00000228084	-0.8645736	-0.91170454	0.3872920632288197	0.6888870222484134
30200	EPN3	-0.8648367	-0.49882478	0.3871566632860457	0.6886964928661548
30201	SUMO2	-0.86508596	-0.09740228	0.3870223239577143	0.6885652832570992
30202	DCTN1	-0.8652599	-0.05815677	0.3869274447881418	0.688465458414645
30203	TERF2	-0.86542153	-0.068940945	0.38683873984690553	0.6883572533732087
30204	GTPBP10	-0.8655817	-0.06799038	0.3867503406116999	0.6882502498486592
30205	ENSG00000289979	-0.8656432	-1.0847105	0.386709550097487	0.6882186389986916
30206	LINC02479	-0.86588335	-0.09543849	0.3865848289375806	0.6880814327340021
30207	TAS1R3	-0.86602044	-0.72352856	0.38650051092895754	0.6879565231952727
30208	CROT	-0.86619574	-0.07574949	0.386413926419525	0.687877810673272
30209	SYS1	-0.8662313	-0.16865155	0.3863936222560769	0.6878668110629294
30210	ENSG00000235121	-0.8662462	-0.19471872	0.38638570796144567	0.6878668110629294
30211	ENSG00000279138	-0.86638224	-0.9960677	0.38629761529731965	0.6878467684284205
30212	PRELID3BP1	-0.8666215	-1.8956491	0.3861684410648759	0.687673603712499
30213	ASTN2-AS1	-0.86697966	-0.2549889	0.38598260846940813	0.6874366772937585
30214	ENSG00000261817	-0.8670363	-1.1449707	0.38594231152636194	0.687398892483853
30215	ZC3HC1	-0.86705536	-0.08639539	0.3859413378625005	0.687398892483853
30216	ENSG00000285018	-0.8675779	-0.27469411	0.3856542303139924	0.6870528519418622
30217	ENSG00000260008	-0.86760885	-0.8997603	0.3856288249743163	0.6870327254920339
30218	LINC02872	-0.8676269	-0.30555594	0.385628406741387	0.6870327254920339
30219	ENSG00000287879	-0.86765885	-0.7348627	0.3856062904467056	0.6870327254920339
30220	VPS52	-0.8677038	-0.07760157	0.38558698532529956	0.6870327254920339
30221	ENSG00000238009	-0.8678778	-0.3878358	0.3854886214616159	0.6869085911646152
30222	RPL29	-0.8680033	-0.19491868	0.38542252731962656	0.6868159483098352
30223	ENSG00000289513	-0.8681359	-0.53394735	0.3853465900462375	0.6867308878749789
30224	ZNF131	-0.86824507	-0.038674764	0.3852913945176051	0.6866827818115332
30225	KCNE2	-0.8683222	-0.5271556	0.3852437512684038	0.6866229989118592
30226	ENSG00000224481	-0.8683547	-0.32597196	0.38522702874589587	0.6866183239099494
30227	LINC02761	-0.8683933	-0.8838369	0.38519997143853724	0.6865952274482592
30228	LINC02242	-0.8685028	-0.6343609	0.3851462270663305	0.6865952274482592
30229	ZMIZ2	-0.86853564	-0.05776261	0.38513279678791124	0.6865952274482592
30230	ENSG00000273472	-0.86856025	-0.84025043	0.38510709353716654	0.6865952274482592
30231	TMEM109	-0.8685615	-0.2591646	0.38511582363656627	0.6865952274482592
30232	ENSG00000273113	-0.86857647	-0.8960103	0.38509949744141303	0.6865952274482592
30233	NBAT1	-0.8686473	-0.2260481	0.3850688852059583	0.6865952274482592
30234	EXO5-DT	-0.8686861	-0.10619606	0.3850495508723898	0.6865952274482592
30235	POTEF	-0.8689584	-0.6723888	0.3848917080206985	0.6864226322856506
30236	AKAP13-AS1	-0.8692986	-0.12494644	0.3847147033997297	0.6861320866566577
30237	LCMT1-AS1	-0.8693167	-0.2659081	0.384703330825215	0.6861320866566577
30238	ENSG00000254332	-0.8693191	-0.6366019	0.38470080175041144	0.6861320866566577
30239	ENSG00000287159	-0.86939174	-0.28781506	0.38466162639421086	0.6861128079314804
30240	RNU5A-1	-0.86940897	-0.4773472	0.38465286473801197	0.6861128079314804
30241	HOATZ	-0.8695986	-0.64851856	0.3845420392943406	0.6859797261931748
30242	GALR1	-0.8696042	-0.30744058	0.3845447563626325	0.6859797261931748
30243	EIF4EP1	-0.8697993	-1.4033844	0.38442639063348594	0.6858699931224186
30244	MED16	-0.8698699	-0.065736055	0.38440200605236574	0.6858699931224186
30245	SPAG4	-0.8701138	-0.3407528	0.38426656031723405	0.6857095256258213
30246	ENSG00000286758	-0.87032753	-0.7611634	0.3841430232890408	0.6856326620471649
30247	ENSG00000279598	-0.8703674	-0.13737462	0.38413053745780357	0.6856326620471649
30248	ENSG00000236543	-0.8704194	-0.67983145	0.384094460924584	0.6856034036399601
30249	NOP10	-0.8704558	-0.40562016	0.3840802753371888	0.685603212799033
30250	NDUFS8	-0.87056166	-0.16917829	0.3840248175347507	0.6855293461989476
30251	ENSG00000287738	-0.8711392	-0.39413843	0.38370084530368054	0.6851519420870722
30252	ENSG00000230381	-0.8712071	-1.0804807	0.3836656341778877	0.6851393125483967
30253	FANCL	-0.8714131	-0.044713136	0.38355923134733605	0.6850321442503429
30254	ENSG00000258844	-0.8714283	-0.7625934	0.38354196250436556	0.6850321442503429
30255	ENSG00000287891	-0.8714311	-0.6359014	0.38354104104955755	0.6850321442503429
30256	ENSG00000230010	-0.87145364	-0.17720908	0.38353680812363167	0.6850321442503429
30257	ENSG00000285201	-0.871515	-0.647201	0.38349882813773417	0.6850321442503429
30258	ENSG00000288035	-0.8717436	-0.21373042	0.3833757486596955	0.684923039409709
30259	GPBP1	-0.87180537	-0.034610946	0.3833461346595315	0.6848952586729965
30260	DEAF1	-0.8720772	-0.066171005	0.38319695235759454	0.684729210945956
30261	ENSG00000285676	-0.8726368	-0.4048243	0.3828933497825514	0.6843624879876198
30262	TMPRSS5	-0.8727911	-0.16937809	0.3828075680581149	0.6842593947032035
30263	ENSG00000283072	-0.87291634	-0.35192648	0.38273634413919977	0.6841934958231705
30264	ENSG00000239994	-0.8729923	-1.6492286	0.3826848385927826	0.6841655813279242
30265	ABHD8	-0.87318444	-0.16558105	0.382595889576822	0.6840567841763805
30266	RNU1-88P	-0.87319237	-1.2408377	0.38257576395160864	0.6840459154396915
30267	ENSG00000261298	-0.87323195	-1.1730759	0.38255608523756857	0.6840358450119007
30268	EEPD1	-0.8734166	-0.063434206	0.3824665488655614	0.6839259720432972
30269	SPRN	-0.8734184	-0.52951795	0.3824595513991934	0.6839259720432972
30270	ENSG00000287180	-0.8734602	-0.18727112	0.38244188791614153	0.6839259720432972
30271	KLK1	-0.8739018	-0.6870519	0.3821911269562486	0.683584070977904
30272	ENSG00000290905	-0.87403625	-1.4486119	0.38211499411869665	0.6834841234491608
30273	HLA-L	-0.87406844	-0.3814748	0.3821099276553791	0.6834841234491608
30274	GOLGA4	-0.87415993	-0.027387282	0.38206265355900637	0.6834841234491608
30275	RPL10A	-0.87431204	-0.12237814	0.38197992589511287	0.6834322298199796
30276	CCDC158	-0.8744417	-0.15899794	0.3819070805618243	0.6833765586163328
30277	HNRNPUL2-BSCL2	-0.8744582	-0.25849655	0.38189705085556647	0.6833765586163328
30278	N4BP2L2	-0.8745603	-0.029508436	0.38184424367977743	0.6833149957269614
30279	ENSG00000228150	-0.8747079	-1.4179481	0.3817492971990304	0.6831833901363753
30280	LINC01208	-0.8747212	-0.13385262	0.38175667198634533	0.6831833901363753
30281	C3orf52	-0.87478554	-0.1985653	0.3817204339271497	0.683168750142754
30282	ZNF629	-0.8749421	-0.10449042	0.3816363040519023	0.6831154621178271
30283	ENSG00000271533	-0.87511474	-0.077914074	0.3815420606947555	0.6829750145823636
30284	SLAMF6	-0.87522715	-0.36980036	0.381477204825002	0.682913611001987
30285	ENSG00000237813	-0.87529063	-0.06870916	0.3814456688115685	0.6829028778274976
30286	SLC25A39	-0.87545174	-0.16519721	0.381358518767974	0.6828221614443267
30287	TENT5C	-0.8754526	-0.27865455	0.38135796839362945	0.6828221614443267
30288	ZBED2	-0.87564963	-1.2586708	0.38123784739376654	0.6827065048312732
30289	KLK8	-0.875687	-0.8261013	0.3812275379843799	0.6827065048312732
30290	ENSG00000236377	-0.87569267	-0.36498553	0.3812237709212767	0.6827065048312732
30291	ENSG00000283149	-0.8757307	-0.47484818	0.38119949548596943	0.6827065048312732
30292	ZNF182	-0.87580407	-0.096573435	0.3811683305571083	0.6826881554380599
30293	VLDLR	-0.8758169	-0.10305136	0.3811593905862376	0.6826881554380599
30294	HOXC-AS3	-0.8766703	-1.3043579	0.38068255904285797	0.6821636466098431
30295	ENSG00000286777	-0.87672174	-1.3211232	0.3806544701276442	0.6821384134784183
30296	ENSG00000289949	-0.87725633	-0.53842014	0.38037050370524383	0.6817074815874458
30297	LINC00642	-0.87731904	-0.5100926	0.3803398664118728	0.681700066784151
30298	ENSG00000253374	-0.87745905	-0.6181378	0.38026294116384884	0.6816416897442198
30299	ENSG00000255292	-0.87746346	-0.101592176	0.3802653042277141	0.6816416897442198
30300	PRRG2	-0.87759674	-0.3643442	0.380193188483682	0.6815876856419654
30301	PDZD8	-0.8776353	-0.049818344	0.3801739815529961	0.6815783438378605
30302	PHB1P12	-0.87765527	-1.1810898	0.38015021249373493	0.6815624891673366
30303	LINC01203	-0.87778854	-0.31666803	0.38008499534774776	0.6815042912796523
30304	ENSG00000229044	-0.87783146	-0.3132118	0.3800643967643321	0.6815042912796523
30305	RALGPS1	-0.8778954	-0.044371717	0.38003185758177205	0.6814740730020671
30306	AKR1C7P	-0.87800914	-0.76044095	0.3799621628181371	0.6813992783987347
30307	MRPL18	-0.878061	-0.18618266	0.37993812497033896	0.6813812627902176
30308	ENSG00000268199	-0.87809235	-0.75496995	0.37991811954041654	0.6813704778617171
30309	ENSG00000286747	-0.8781364	-0.6975985	0.37988995829886396	0.6813579679322793
30310	NAPB	-0.8781447	-0.06586277	0.37989715276391733	0.6813579679322793
30311	FABP3	-0.87819576	-0.37114874	0.379865972820874	0.6813522336806969
30312	ENSG00000282034	-0.878355	-0.3981755	0.3797800966453754	0.6812232917026959
30313	LINC00824	-0.87859523	-0.19795169	0.37964955713609105	0.6810393094416828
30314	ZC3H11B	-0.87871265	-0.90207666	0.3795823190009693	0.6809437770098431
30315	CD24P4	-0.87871915	-1.194203	0.3795725485740573	0.6809437770098431
30316	RPL7AP62	-0.8789934	-1.1114365	0.37942783841688943	0.6808171287850289
30317	TMPRSS11D	-0.87916964	-0.31191504	0.3793400883835112	0.6806847571428655
30318	ENSG00000225718	-0.8791737	-0.1416213	0.3793382571017333	0.6806847571428655
30319	SH3TC2-DT	-0.8793289	-0.2774945	0.3792524363339641	0.6805887970336898
30320	ENSG00000287642	-0.87936217	-0.8817307	0.37923258996700804	0.6805887970336898
30321	RLF	-0.87981844	-0.04183054	0.37898978480942747	0.6802316283594831
30322	ZNF197	-0.87984914	-0.059256643	0.37897294215667454	0.6802264692471983
30323	C11orf94	-0.88020915	-1.1295244	0.37876798111868615	0.6799588286400183
30324	ENSG00000237685	-0.8803033	-1.2498947	0.3787126628163193	0.6798845850412564
30325	MDH1B	-0.8803712	-0.3334062	0.3786832455742808	0.6798568366074221
30326	ENSG00000251310	-0.8804121	-0.71306896	0.3786573407319259	0.6798353922343064
30327	PEBP1	-0.8805626	-0.15789278	0.37858558195871383	0.6797502912090223
30328	NT5C	-0.8805674	-0.16718757	0.3785821330591481	0.6797502912090223
30329	ENSG00000284966	-0.8806349	-0.2659141	0.3785443215526241	0.6797327201684987
30330	ENSG00000235356	-0.88083446	-0.5598419	0.3784312665534033	0.6795547704051638
30331	ENSG00000250354	-0.8810099	-0.15986833	0.3783439266336148	0.6794480414206503
30332	USP32P3	-0.8810222	-0.60937333	0.3783374116316063	0.6794480414206503
30333	UBQLN4	-0.8810455	-0.106720805	0.3783240423137275	0.6794480414206503
30334	ENSG00000287335	-0.8811567	-0.29910672	0.3782624468091541	0.6793782874271564
30335	SCTR-AS1	-0.88150233	-0.42887548	0.378075685720513	0.6791666879345435
30336	MIR4432HG	-0.88151586	-0.23587216	0.3780662778925268	0.6791666879345435
30337	ENSG00000290890	-0.8815716	-0.08481066	0.3780395220551528	0.6791666879345435
30338	AANAT	-0.8815884	-0.5634174	0.37802820840977014	0.6791666879345435
30339	SLCO6A1	-0.881599	-0.26058522	0.37802463238192274	0.6791666879345435
30340	ONECUT2	-0.8816483	-0.2851368	0.377997930010443	0.6791666879345435
30341	SOX15	-0.88213754	-0.61719894	0.37772584060420034	0.6789389504943472
30342	SEC14L6	-0.88218933	-0.38816842	0.3777029347776164	0.6789228376568863
30343	IRF3	-0.8822156	-0.07262674	0.3776917706674757	0.6789228376568863
30344	NKG7	-0.8823857	-1.0704385	0.37759499244061834	0.6788039773292935
30345	BRSK1	-0.8824366	-0.0997638	0.3775728337816928	0.6787892003655078
30346	RXRB	-0.8824487	-0.09561068	0.377565109131649	0.6787892003655078
30347	ENSG00000276460	-0.8824899	-1.4408296	0.3775285326457348	0.6787596722580667
30348	CD320	-0.8827355	-0.24395792	0.37740874853257256	0.678594418698834
30349	LENG1	-0.8828457	-0.22771578	0.377348842804237	0.6785117581833893
30350	ASB13	-0.8828662	-0.13909212	0.3773404026940621	0.6785117581833893
30351	CCL28	-0.8830825	-0.24356817	0.3772201563852082	0.6783673474287019
30352	ERCC3	-0.8831265	-0.059325546	0.37719936130801	0.6783673474287019
30353	HSPE1P21	-0.8833531	-0.92179507	0.37706530934163696	0.6783192050191156
30354	MAP1LC3A	-0.88345265	-0.12854227	0.3770226732951367	0.6782758928710543
30355	MX1	-0.8838555	-0.12610805	0.3768053107354651	0.6780100880208276
30356	ENSG00000207751	-0.88394654	-0.19169463	0.3767562429168658	0.6779718985132486
30357	PCDH9-AS1	-0.8843124	-0.5740261	0.37654755188552735	0.6777466248418618
30358	ENSG00000279440	-0.8843806	-0.7995801	0.3765106564536628	0.677705265125872
30359	GM2A	-0.8844569	-0.20278157	0.3764792022588439	0.6776736967398973
30360	ENSG00000289720	-0.8845621	-0.21698824	0.37642209216353284	0.6776209908391144
30361	CCR10	-0.8846089	-0.3345237	0.3763941012413863	0.6776021481056803
30362	RN7SL239P	-0.8846665	-0.44514477	0.3763654161630783	0.67759630683449
30363	TMEM139-AS1	-0.8846685	-0.18886667	0.3763666373067912	0.67759630683449
30364	UTP3	-0.8847767	-0.24833833	0.3763057699623943	0.6775368205578688
30365	PLS1	-0.88489497	-0.10131621	0.37624442293192273	0.6774514127020177
30366	ARHGAP11A-DT	-0.8849248	-0.16626188	0.37622712931134483	0.6774514127020177
30367	ENSG00000269934	-0.8850042	-0.17499721	0.3761855129354019	0.677445533204948
30368	ENSG00000286229	-0.8850087	-0.28130102	0.37617823582833654	0.677445533204948
30369	CA9	-0.8850718	-0.44739652	0.3761451070371945	0.6774228706544859
30370	LINC02200	-0.885116	-0.28754464	0.3761227632923373	0.6774076824886365
30371	SNTG2-AS1	-0.8851773	-1.1005156	0.3760853627186156	0.6773653744238162
30372	ENSG00000234675	-0.88523495	-0.60771555	0.37605218406915286	0.6773306675962424
30373	ARF3	-0.885277	-0.07277659	0.37603896759160294	0.6773306675962424
30374	RPS6P22	-0.8855475	-1.163505	0.37588199242330456	0.6770742099881667
30375	NOS2P1	-0.88575417	-1.1941907	0.3757693854040821	0.67695530212582
30376	HPS6	-0.8859602	-0.7458056	0.3756666131464863	0.676861503885141
30377	ENSG00000238267	-0.88607496	-1.3433475	0.3755939260837384	0.6767586597790887
30378	CYP4F3	-0.8860963	-0.25414193	0.37559563632694215	0.6767586597790887
30379	SPPL2A	-0.8862104	-0.05123472	0.3755362140190014	0.6767016669860251
30380	ENSG00000254452	-0.88626474	-0.9333364	0.3754995893115902	0.6766607090103546
30381	IRS3P	-0.88659525	-0.48050877	0.37532531368344013	0.6763967184426085
30382	ENSG00000260269	-0.88667154	-0.120659575	0.3752864163989412	0.6763516489321506
30383	MIR217HG	-0.8869018	-0.26825085	0.3751608969275464	0.6762005092374584
30384	TMEM8B	-0.88705605	-0.08088634	0.3750807784897957	0.6760811248804853
30385	TMEM229B	-0.8871777	-0.17916848	0.3750135814459181	0.6760100458727862
30386	ENSG00000258593	-0.887194	-0.41679814	0.37500145738647106	0.6760100458727862
30387	EEF1A1P35	-0.8872196	-1.243291	0.37497875229564304	0.6759973079366685
30388	PPP2R3A	-0.8872933	-0.041604765	0.3749528159685933	0.6759755750051295
30389	MAP7-AS1	-0.88742197	-1.1580857	0.3748727376984893	0.6758562282196524
30390	ENSG00000176593	-0.88746244	-0.085851386	0.374862066931292	0.6758562282196524
30391	CDC14A	-0.88749486	-0.043307316	0.37484382024527063	0.6758562282196524
30392	C11orf16	-0.88760275	-0.56085193	0.3747821791294378	0.6758562282196524
30393	CDK5R1	-0.88784856	-0.6445299	0.3746468729088718	0.6756991747311669
30394	SAMM50	-0.88825303	-0.08266991	0.37443548371507074	0.6754179792553437
30395	SULT4A1	-0.88826597	-0.34725788	0.3744259664526888	0.6754179792553437
30396	EI24	-0.88833255	-0.14206718	0.374392003378502	0.6754146025237567
30397	KLHL26	-0.8885413	-0.17401178	0.37428173047595736	0.6753324962459787
30398	ENSG00000228201	-0.88871825	-0.706668	0.3741825052958213	0.67518673643456
30399	SLC39A12	-0.8888724	-0.27943867	0.37409889613469616	0.6750752171494466
30400	RNU6-1145P	-0.8888828	-1.5388492	0.3740831694960296	0.6750752171494466
30401	EIF4A2P3	-0.8890182	-0.9264006	0.3740169778781265	0.6750212409488567
30402	AK4P3	-0.8891472	-0.29112312	0.3739563990569039	0.6749538090238726
30403	ZHX1	-0.8893598	-0.09085651	0.3738407520062438	0.6748026013092907
30404	KCNK15-AS1	-0.8894962	-0.31438598	0.3737667313740287	0.6747365170689669
30405	UBE2K	-0.8895365	-0.033017065	0.37374721143012224	0.6747262910926448
30406	EIF3EP1	-0.8895441	-0.319588	0.3737397710152537	0.6747262910926448
30407	BTF3	-0.8896459	-0.13111115	0.3736878510539481	0.6746845520282991
30408	MEI1	-0.8896871	-0.1573238	0.37366349007276733	0.6746845520282991
30409	ENSG00000272374	-0.8898411	-0.14673167	0.37358203991609695	0.6746531995785096
30410	ENSG00000257398	-0.8898856	-0.4249334	0.37355446235980183	0.6746346240344152
30411	LINC02402	-0.8901606	-0.5459998	0.3734064223971838	0.6744360936836309
30412	SENP8	-0.8902856	-0.20338717	0.3733420196191196	0.6743697949336753
30413	ENSG00000239835	-0.8903602	-1.1379218	0.3732947893389854	0.6743094940921367
30414	ENSG00000275857	-0.8903765	-0.96333927	0.3732860747969722	0.6743094940921367
30415	ENSG00000283886	-0.8904691	-0.24556932	0.37324312452908004	0.6742661897954944
30416	ENSG00000228174	-0.890657	-0.693038	0.37313446032140174	0.6741588897447857
30417	TELO2	-0.89070225	-0.11263415	0.37312037557298994	0.6741588897447857
30418	LINC01114	-0.8907023	-1.1478133	0.37311063095556063	0.6741588897447857
30419	LINC01990	-0.8908325	-0.47881576	0.37304707450709507	0.6741588897447857
30420	CTTN-DT	-0.8909568	-0.0890729	0.37298296244566365	0.6740905857327798
30421	ENSG00000254662	-0.8909762	-0.6309768	0.3729672784308321	0.6740905857327798
30422	ZNF662	-0.8909962	-0.07308028	0.37296248345514327	0.6740905857327798
30423	ZNF865	-0.8909996	-0.12094053	0.37296146105198347	0.6740905857327798
30424	ENSG00000288804	-0.89102584	-0.9927707	0.3729332488499896	0.6740905857327798
30425	LINC02146	-0.8913282	-0.9499584	0.3727722248179618	0.6738654665794982
30426	ENSG00000284057	-0.8914168	-0.22523697	0.37273532233855766	0.6738654665794982
30427	DCAF17	-0.89178365	-0.079053886	0.3725405694651226	0.6735895931527075
30428	CCDC120	-0.89184594	-0.13180794	0.37250726484715035	0.6735895931527075
30429	DCTPP1	-0.8921676	-0.4063787	0.3723345074461193	0.6734488159414126
30430	DEFB123	-0.8921716	-0.863935	0.372326704803283	0.6734488159414126
30431	FAM240B	-0.89238834	-0.5295188	0.37221176078083984	0.6733124846502966
30432	ENSG00000229403	-0.89255965	-0.54659647	0.37211215075472837	0.6732301161089619
30433	ACTN2	-0.8925671	-0.1697098	0.37212089912128177	0.6732301161089619
30434	LINC00207	-0.89270633	-1.689653	0.3720325791552854	0.6732301161089619
30435	LINC01762	-0.892904	-0.28437003	0.3719384586201021	0.6731578792835221
30436	ENSG00000271737	-0.89335245	-0.7429021	0.37169086466457324	0.67280978803239
30437	BANK1	-0.8934718	-0.10362601	0.37163660401492027	0.6727615829269762
30438	TNKS1BP1	-0.89347464	-0.051689956	0.3716351676286147	0.6727615829269762
30439	KRT18P55	-0.8934845	-0.37351304	0.3716228388039592	0.6727615829269762
30440	MGAT5B	-0.8935164	-0.18019933	0.3716110445627204	0.6727615829269762
30441	ENSG00000258424	-0.89356405	-0.4344914	0.3715823077541772	0.6727615829269762
30442	ENSG00000289640	-0.89362997	-0.59011775	0.3715438343864538	0.6727265257711929
30443	ABHD15	-0.8936328	-0.26853916	0.37154623307867285	0.6727265257711929
30444	FAM189B	-0.8936595	-0.19663559	0.37153569004159837	0.6727265257711929
30445	ENSG00000253730	-0.8937322	-0.5535777	0.3714899879065925	0.6727265257711929
30446	NPRL2	-0.8937784	-0.17937678	0.3714692220117565	0.6727265257711929
30447	UBE2G1	-0.8940507	-0.046201177	0.3713277948204552	0.6726526411548758
30448	ZDHHC5	-0.89422727	-0.08360519	0.37123250807093355	0.672505047170535
30449	BBOX1-AS1	-0.89441335	-0.17484652	0.37113118021139613	0.6723715109350659
30450	ENSG00000237760	-0.8945775	-0.4595563	0.3710422323923983	0.6722353745691808
30451	ENSG00000229957	-0.8948532	-1.318252	0.3708828133283246	0.6720215524431743
30452	DNAJC27-AS1	-0.8949657	-0.14013469	0.3708371392903619	0.6719887999241662
30453	ENSG00000258976	-0.89498913	-1.1227491	0.370816537108004	0.6719873554921167
30454	ENSG00000235154	-0.8950373	-1.4626713	0.3707840505412028	0.6719814928210269
30455	ST6GALNAC1	-0.8950491	-0.14545794	0.37079171000028366	0.6719814928210269
30456	LINC02972	-0.89511114	-1.2423682	0.3707461145080605	0.6719814928210269
30457	CHD5	-0.8951236	-0.20086914	0.37075036065110567	0.6719814928210269
30458	SHMT1	-0.8951645	-0.1162258	0.3707311713348077	0.6719814928210269
30459	ENSG00000254433	-0.89527905	-0.40128684	0.3706650298086166	0.6719611181907003
30460	CLEC3B	-0.89531565	-0.4690535	0.3706456931608466	0.6719611181907003
30461	ENSG00000288806	-0.8953796	-0.39784014	0.37061058834230953	0.6719533277893366
30462	MRTFA-AS1	-0.89548606	-0.28940168	0.3705556689639913	0.6719037855013013
30463	ENSG00000256278	-0.89550203	-0.42136234	0.370545897028033	0.6719037855013013
30464	MAP3K9-DT	-0.8955446	-0.5756642	0.3705186673820813	0.6719037855013013
30465	ENSG00000290449	-0.8956468	-0.4955601	0.370475553442974	0.671899989607264
30466	KDM5A	-0.8956483	-0.039015036	0.3704730380863539	0.671899989607264
30467	ENSG00000254197	-0.89568543	-0.5663708	0.370443237202452	0.671899989607264
30468	ACKR4	-0.8957491	-0.26118895	0.3704189149304422	0.6718809713677992
30469	ENSG00000277463	-0.8958144	-0.6395486	0.3703741659295896	0.6718248270733845
30470	ENSG00000286680	-0.8959223	-0.31116998	0.37032165009523443	0.6717545897466187
30471	SPCS2P3	-0.8959435	-1.6972463	0.37030114396193714	0.6717468919791433
30472	NCK1-DT	-0.8959639	-0.12689787	0.3703036123697092	0.6717468919791433
30473	ENSG00000261411	-0.8962295	-1.1584078	0.3701517767938096	0.6715965434539845
30474	CCDC144A	-0.89645356	-0.11755826	0.3700425095652292	0.6714233067851831
30475	RNA5SP530	-0.8967977	-1.4099479	0.3698437299727215	0.6712126844635932
30476	MALL	-0.8968444	-0.17231318	0.3698322914260831	0.6712126844635932
30477	HCAR1	-0.8972995	-1.1753932	0.369579937000852	0.6708839516929769
30478	NR2F6	-0.89756465	-0.12802505	0.36945007835487376	0.6707232297839861
30479	ENSG00000249068	-0.8979361	-1.1983898	0.36923953631014883	0.6704352806938516
30480	IPO13	-0.8979417	-0.15655793	0.3692501676350116	0.6704352806938516
30481	ENSG00000273702	-0.89807004	-0.7126599	0.36917138455518694	0.6703672192209894
30482	PLOD3	-0.8981479	-0.09038662	0.3691386976662686	0.6703328597140601
30483	ALG1L6P	-0.8982316	-0.4041643	0.36909412205382675	0.6702769076587579
30484	GGTA2P	-0.8982394	-1.0465413	0.3690752986930952	0.6702677194016912
30485	LINC02514	-0.8982995	-1.4224247	0.3690427744194491	0.6702677194016912
30486	RAB36	-0.8985768	-0.19467126	0.3689079478533773	0.6701137395861005
30487	RPL29P30	-0.8985889	-0.7561	0.3688912289339522	0.6701083656604597
30488	CFAP52	-0.89865094	-0.2796182	0.368866681255798	0.6700887694928508
30489	ENSG00000270804	-0.89878756	-0.15803576	0.3687972784636302	0.6699876843476037
30490	RNASE4	-0.89915335	-0.5713958	0.3685964891426933	0.6697073184553805
30491	ARHGEF1	-0.899382	-0.052430365	0.368481630036965	0.6695891048001836
30492	C12orf42	-0.8994026	-0.16684872	0.36846967476873316	0.6695891048001836
30493	NUP153-AS1	-0.8994273	-0.89728427	0.3684520531508154	0.6695891048001836
30494	ENSG00000224504	-0.8997016	-0.8685203	0.36831529198804847	0.6694018936553116
30495	SCYL3	-0.8997377	-0.08412285	0.3682921089872192	0.6693945852819617
30496	PKD1-AS1	-0.8997591	-0.41568935	0.3682761780657071	0.669390613595245
30497	ENSG00000286901	-0.89992166	-0.5555156	0.36818647902448953	0.6693524902204275
30498	CDK2AP1	-0.9000245	-0.1040649	0.3681388453127039	0.6692908791547096
30499	ACSF3	-0.90009195	-0.05630837	0.3681031234253649	0.6692509204617666
30500	FAM91A2P	-0.9003872	-0.3749663	0.3679438843811942	0.6691112917433584
30501	ENSG00000254019	-0.9003897	-1.0333214	0.36792985727797123	0.6691112917433584
30502	TMPRSS11E	-0.90044326	-0.37469986	0.36791006915412716	0.6691112917433584
30503	LRRC4	-0.9006044	-0.46822888	0.3678280959791609	0.669025644953805
30504	ENSG00000257740	-0.9007062	-0.6513581	0.367768515536244	0.6689922367331819
30505	ENSG00000267882	-0.9012823	-0.6993735	0.3674626523705361	0.6686356628606797
30506	EIF4A2	-0.9013946	-0.04878686	0.36741101143509836	0.6685666779338771
30507	NXNL1	-0.9015382	-0.8274954	0.3673216689199905	0.6685040224630278
30508	SLC22A2	-0.9016774	-0.267354	0.3672597679542484	0.6684663120850678
30509	ENSG00000225106	-0.9017307	-0.6787933	0.36722123134551254	0.6684211528767202
30510	ENSG00000287035	-0.901761	-1.2369506	0.36720272352620287	0.6684211528767202
30511	ENSG00000281383	-0.9017646	-0.33852252	0.36721386961421165	0.6684211528767202
30512	TDRG1	-0.90190953	-0.4549355	0.36713307175831633	0.6683855967881598
30513	C1QTNF8	-0.9019131	-0.90879613	0.36713007835522526	0.6683855967881598
30514	CA5BP1-1	-0.9024295	-0.19314565	0.3668600818122043	0.6680884134509077
30515	MAGEA10	-0.9024532	-1.2616627	0.36683450476187884	0.668066817984068
30516	CLCF1	-0.9026671	-0.10896105	0.36673445574979835	0.6679595514120387
30517	FREM3	-0.9026998	-0.18116018	0.3667141206677039	0.667947495821209
30518	ENSG00000283167	-0.9028196	-1.3722256	0.3666387402170431	0.6678601545256814
30519	NCOA5	-0.9029615	-0.06765276	0.3665780366152551	0.6678365053034325
30520	YBX1P4	-0.9030367	-0.52835584	0.36653044994937334	0.6677877904760591
30521	ENSG00000279692	-0.90307707	-0.9370587	0.3665060120367274	0.6677717261122054
30522	ENSG00000267645	-0.9030937	-0.099934414	0.36650792015127986	0.6677717261122054
30523	ENSG00000228925	-0.90316695	-0.53961253	0.3664667422059953	0.6677707252862906
30524	LINC01796	-0.90362155	-0.39820355	0.36622386663811324	0.6674040063446912
30525	GLUD1P2-1	-0.90366626	-0.22603568	0.3662033996647466	0.6674040063446912
30526	GAPDH	-0.9037989	-0.13516563	0.366135144608564	0.6673422139437027
30527	ACOT12	-0.9038056	-0.25500777	0.36613107371875464	0.6673422139437027
30528	RPS6P15	-0.9038508	-1.4591548	0.36609155975292085	0.6673422139437027
30529	ZNF594-DT	-0.9039369	-0.059915595	0.3660618630106943	0.6673335306740086
30530	CACNA1C-AS1	-0.90402734	-0.3637122	0.36601333784587065	0.6672950292545471
30531	ENSG00000286212	-0.9041265	-0.7464118	0.36594935488410363	0.6672533205086895
30532	FBXO40	-0.90419745	-0.46607414	0.3659146814410629	0.6672150805712689
30533	UBQLN2	-0.90424514	-0.19017269	0.3658975753320608	0.667208871546495
30534	XIAPP2	-0.9043738	-0.9706274	0.36581764255010407	0.6671272547608755
30535	C1QBPP2	-0.9044943	-1.4746499	0.3657504657215078	0.6670655098949848
30536	STK16	-0.9045394	-0.25771216	0.36573843487694935	0.6670655098949848
30537	RDH16	-0.9046224	-0.5505758	0.36568651589443424	0.6670238201748131
30538	ENSG00000271933	-0.9047873	-1.1291665	0.36560213626382043	0.6669698371085461
30539	GNG13	-0.90480846	-1.3312624	0.3655842595360991	0.6669622099759844
30540	KCTD6	-0.9048943	-0.21040873	0.36555347119595494	0.6669464284008908
30541	ESPN	-0.9050424	-0.19305097	0.3654739281909738	0.666837629757574
30542	PCDHAC2	-0.9051711	-0.8268647	0.36540604663475373	0.6667702380850475
30543	ENSG00000256810	-0.9052062	-0.63514966	0.365382275451114	0.6667685696589354
30544	ENSG00000285179	-0.9055476	-1.1042367	0.36520148388349516	0.6664911202569485
30545	HEBP2P1	-0.90560037	-0.83557236	0.36517762882069704	0.6664911202569485
30546	ENSG00000289968	-0.90561634	-0.5871594	0.36516253541362154	0.6664911202569485
30547	SV2A	-0.905768	-0.14687422	0.3650910299912037	0.6664368760218771
30548	DGCR6L	-0.9058908	-0.25034848	0.3650242831853978	0.6663649925986843
30549	MANSC4	-0.9060367	-0.34324983	0.36494648182927125	0.6662978957043397
30550	LINC02471	-0.90608746	-0.40224296	0.36491499703180164	0.6662653916262251
30551	MICU1	-0.90624034	-0.03642192	0.3648417056223957	0.66619276570454
30552	LINC01908	-0.90630996	-0.6336564	0.3647934721360171	0.66619276570454
30553	FAM161B	-0.906539	-0.17079681	0.3646821148709789	0.6661648835285244
30554	MARCHF10-DT	-0.90656704	-0.48679814	0.364664206479855	0.6661571583448112
30555	CLPSL1	-0.9067884	-0.53470194	0.3645478588713953	0.6660053629690662
30556	ENSG00000282843	-0.9069141	-1.041189	0.36446977940069003	0.665926886926605
30557	ENSG00000260369	-0.9069153	-1.1069609	0.36446902595052066	0.665926886926605
30558	ENSG00000283549	-0.9070237	-0.66536224	0.3644198785206979	0.6659012560939542
30559	NUP54	-0.90715533	-0.05929256	0.3643573672501811	0.6658464076234358
30560	HOXB5	-0.90732396	-0.12909175	0.3642672543867381	0.665756680582675
30561	CYBB	-0.9074467	-0.22802289	0.36419841151443755	0.6656558416127488
30562	ENSG00000266667	-0.90749896	-0.19460158	0.3641722355249777	0.6656469556106903
30563	ARL6IP4	-0.9076599	-0.11089202	0.36408902687638345	0.6655558344904701
30564	SLC35A3	-0.9079376	-0.0627306	0.36394421845820857	0.6653389561932855
30565	ENSG00000234607	-0.9080061	-0.9677637	0.36389477125422354	0.6653256080547466
30566	SLC35G6	-0.9082021	-1.479243	0.3637886201637147	0.6651565001401434
30567	ENSG00000288046	-0.90825415	-0.91593426	0.36376568006588716	0.6651395294502525
30568	MOCS2	-0.9084222	-0.16980945	0.36368722968606926	0.6650460257313733
30569	ENSG00000269425	-0.90843606	-0.5543818	0.363670756120251	0.6650460257313733
30570	ENSG00000256825	-0.9088201	-0.37536505	0.3634712088817952	0.6647758180021657
30571	ENSG00000266944	-0.90910304	-1.1697977	0.3633176660474713	0.6645698719595746
30572	ENSG00000263708	-0.9093456	-0.21440788	0.3631964614660933	0.6644230383349291
30573	ENSG00000250258	-0.90941805	-0.4186513	0.36315990325767467	0.664381117579257
30574	ENSG00000267079	-0.90974855	-0.73184925	0.3629765457841385	0.6640955714992666
30575	ZNF770	-0.9098038	-0.16626427	0.36295933791494417	0.6640890380891926
30576	ENSG00000286493	-0.909894	-0.7709313	0.36289687453743635	0.6640037693539916
30577	YKT6	-0.9100138	-0.15630172	0.36284717958061385	0.6639602207326188
30578	ENSG00000286319	-0.91020286	-0.22344014	0.3627454666502332	0.6638473782387471
30579	OR6N1	-0.9102155	-0.65141124	0.3627314895215318	0.6638473782387471
30580	KAZN-AS1	-0.91029376	-0.19318652	0.36269798457287783	0.6638473782387471
30581	ABTB1	-0.9103208	-0.14867084	0.3626847849771332	0.6638473782387471
30582	NIF3L1	-0.9103386	-0.20658961	0.3626753358741879	0.6638473782387471
30583	ENSG00000290596	-0.9103939	-0.48981494	0.36264120101095976	0.663831192227633
30584	MICE	-0.9107028	-0.29218608	0.3624806695784951	0.6636371159492295
30585	NYAP1	-0.91104585	-0.22109908	0.3623035522421746	0.6634625046850455
30586	CCDC87	-0.9114984	-1.2881892	0.3620509999159738	0.6631658330385753
30587	ENSG00000269469	-0.9117647	-0.39797303	0.3619193663382988	0.6629584089502529
30588	LINC02675	-0.91177773	-0.7565161	0.3619101240853799	0.6629584089502529
30589	ENSG00000255871	-0.91181076	-1.4696718	0.3618855467275478	0.6629463324131257
30590	ARSFP1	-0.9118533	-0.6656545	0.3618688954179402	0.6629407670251619
30591	DNAAF4-CCPG1	-0.9122063	-0.80127376	0.36168135505807053	0.662746787651186
30592	RNF170	-0.9122309	-0.06886711	0.3616798018504892	0.662746787651186
30593	ATAD3A	-0.9123998	-0.13120526	0.3615906635082613	0.6626304708182926
30594	ENTPD8	-0.91277206	-0.38778853	0.361391106859001	0.6623894057668572
30595	CSPG5	-0.91301817	-0.3883411	0.36126080754090784	0.6622253559296518
30596	LTA	-0.9130614	-1.4857862	0.3612275382918516	0.6622134409849177
30597	ENSG00000251339	-0.913124	-0.18426098	0.3612100388180556	0.662207072633425
30598	ZFAND3-DT	-0.9132585	-0.93988824	0.3611341302505251	0.6620928346863968
30599	ENSG00000227407	-0.9132912	-0.18628281	0.36111943903370936	0.6620908264773006
30600	PIERCE1	-0.91347337	-0.63626647	0.36102118400627836	0.6619356031151259
30601	ENSG00000287433	-0.9134757	-1.2430326	0.3610116928517233	0.6619356031151259
30602	URM1	-0.9136834	-0.119048856	0.36091538178480864	0.6618163671407392
30603	TCP10L2	-0.91375	-0.6815797	0.3608813453007772	0.6617962923434103
30604	ENSG00000268170	-0.91385514	-0.7631662	0.36081895940085307	0.6617405599910351
30605	ENSG00000280571	-0.9138636	-0.275669	0.36081968642330187	0.6617405599910351
30606	ENSG00000259203	-0.91426426	-1.4008788	0.3605952606828846	0.6614672657109876
30607	ENSG00000251567	-0.9142745	-0.19403367	0.36060275514590534	0.6614672657109876
30608	LORICRIN	-0.9142838	-1.7781435	0.36058676242756116	0.6614672657109876
30609	ASCL1	-0.914291	-0.68045354	0.36058669140494226	0.6614672657109876
30610	ENSG00000275106	-0.9143856	-0.60785985	0.36053695484592163	0.6614672657109876
30611	FGD5	-0.91443557	-0.045759022	0.3605196276637236	0.6614672657109876
30612	HP	-0.9146148	-0.9027189	0.36041737232510307	0.6613917893443025
30613	ENSG00000266490	-0.91474414	-0.18439111	0.360356350588944	0.6613391204439568
30614	HCG22	-0.91488963	-0.7027738	0.3602759382248165	0.6612164633930849
30615	DDHD1-DT	-0.9150646	-0.5374656	0.3601852800618198	0.6611497462665097
30616	LINC01595	-0.915141	-0.32582825	0.36014454927916206	0.6611248213508985
30617	YBX1P6	-0.9151765	-0.9539079	0.3601197945207302	0.6611248213508985
30618	POTEA	-0.9151822	-0.36600384	0.3601244364413786	0.6611248213508985
30619	TMIGD1	-0.9152726	-0.2390177	0.36008072136042535	0.6611248213508985
30620	PARP6	-0.91536343	-0.053153366	0.36003359520107603	0.6611248213508985
30621	ENSG00000245156	-0.9154438	-0.35760936	0.35998889194200134	0.661088281913854
30622	ENSG00000289151	-0.9156775	-1.2656434	0.3598548758239397	0.6609667990372352
30623	ENSG00000268390	-0.9157902	-0.7110538	0.3598039916243858	0.6608982643378222
30624	ENSG00000255506	-0.9161082	-0.5044716	0.3596426294960958	0.6606267877937789
30625	ENSG00000248416	-0.91617024	-1.0513738	0.3595953521357903	0.6605648607434447
30626	PAQR7	-0.9162454	-0.11037832	0.35957073712973686	0.6605648607434447
30627	ENSG00000255164	-0.916338	-1.1438472	0.3595136923461808	0.6605145170857283
30628	POPDC2	-0.9164893	-0.16196758	0.35944106432462164	0.6604558333200176
30629	NIPA2	-0.916687	-0.08825021	0.3593384525061205	0.6603171186046963
30630	ENSG00000255801	-0.9167933	-0.6313134	0.3592758834272177	0.660227055514666
30631	ENSG00000290082	-0.9169167	-0.6343784	0.3592061531075307	0.6601238252021031
30632	C1orf115	-0.9170784	-0.22491983	0.3591318319527388	0.6600121500654569
30633	ENSG00000255438	-0.91714734	-0.62100244	0.3590923885775834	0.6599645672699233
30634	ENSG00000228543	-0.9172278	-0.6562384	0.35905201530471664	0.6599611618014372
30635	PPP1R14B-AS1	-0.9172317	-1.0937723	0.3590497410910003	0.6599611618014372
30636	PRSS55	-0.9172421	-0.48770928	0.3590428828391188	0.6599611618014372
30637	AUP1	-0.91726094	-0.091678776	0.35903820346423676	0.6599611618014372
30638	ENSG00000228697	-0.91738087	-0.25539812	0.3589760297797463	0.6599499678437875
30639	ENSG00000251325	-0.91740614	-1.1530193	0.3589534171036364	0.6599499678437875
30640	LINC02309	-0.9175049	-0.3560819	0.3589044110633334	0.6599499678437875
30641	ENSG00000286351	-0.91773015	-0.40109563	0.3587905428479027	0.659834201532927
30642	TMEM41A	-0.91778386	-0.107528806	0.3587646454745008	0.659834201532927
30643	ENSG00000258695	-0.917891	-0.24217439	0.358706746739912	0.6597537920738842
30644	CAPN10-DT	-0.91807216	-0.30765295	0.3586080646320927	0.6596470322374273
30645	ENSG00000289114	-0.91815984	-1.0172595	0.3585552256400426	0.6596100602079094
30646	ENSG00000286822	-0.91818047	-0.8967802	0.35855408345136697	0.6596100602079094
30647	ITM2B	-0.91832054	-0.065352865	0.3584841175598643	0.6595436003222741
30648	ENSG00000229853	-0.918492	-1.1725147	0.3583837947623728	0.6593839367288058
30649	APEX2	-0.9185409	-0.23753192	0.35836966873825593	0.6593839367288058
30650	ENSG00000261000	-0.91854876	-0.5729578	0.3583547895568596	0.6593839367288058
30651	PKD2L2-DT	-0.91872275	-0.120089464	0.3582730583552024	0.659329657462839
30652	ZIK1P1	-0.91880006	-1.2549654	0.3582193651119291	0.6592557591255328
30653	DDX24	-0.91927207	-0.06522375	0.3579861326149737	0.6589510389357419
30654	SNRPB	-0.9193735	-0.11795994	0.357933956124448	0.6589452291568081
30655	RPS2P32	-0.91938424	-0.62097806	0.3579178324725585	0.6589452291568081
30656	ENSG00000248627	-0.9197599	-1.2479204	0.3577176834854384	0.6587307903336692
30657	NPIPA7	-0.9199606	-0.26654458	0.35762342927735935	0.6586696891260033
30658	BIVM	-0.91996354	-0.06413981	0.3576247891224681	0.6586696891260033
30659	ENSG00000273084	-0.92000306	-0.26111287	0.35760118334404245	0.6586696891260033
30660	KANSL2	-0.9201105	-0.08038299	0.3575477477942116	0.6586170980853545
30661	ENSG00000261019	-0.920186	-0.93122065	0.35750097072763565	0.658595472856947
30662	LRRC14	-0.92032045	-0.20973943	0.3574366914289526	0.6585628693328746
30663	DDX18P1	-0.9203809	-0.913157	0.35739824044591806	0.6585409782146626
30664	ENSG00000280099	-0.92039436	-0.49408168	0.35739325691399304	0.6585409782146626
30665	RRM2B	-0.92049587	-0.12617624	0.3573455661080266	0.6585409782146626
30666	VPS13B-DT	-0.9208056	-0.09739915	0.3571844670668022	0.6583463599870986
30667	HTR2C	-0.92088014	-0.197994	0.3571443899670108	0.6582974073661428
30668	BMP2K-DT	-0.92097515	-0.8635109	0.3570860356371177	0.6582498937404854
30669	ENSG00000289124	-0.9210494	-1.7313985	0.35704343725819876	0.6582109822683132
30670	CDK5RAP1	-0.9218035	-0.07784703	0.35666375349563784	0.6576223943824713
30671	ENSG00000283515	-0.9220801	-0.08832019	0.3565200975868056	0.6573955211011836
30672	ETAA1	-0.92214036	-0.102630965	0.3564879568616742	0.6573630236642871
30673	ENSG00000288812	-0.92235196	-1.4184706	0.35636240194857616	0.6572361979683111
30674	ZNF624	-0.92237484	-0.13090487	0.3563662123157677	0.6572361979683111
30675	ENSG00000249642	-0.9224267	-0.31477547	0.3563369058363083	0.6572319297207341
30676	ZC3HAV1	-0.92245376	-0.07115802	0.3563255333261829	0.6572319297207341
30677	LILRA4	-0.92292374	-1.3530205	0.35606465960216394	0.6569039548911267
30678	SPATA22	-0.9229715	-0.15305191	0.35605413261850183	0.6569039548911267
30679	DNMT1	-0.92300206	-0.043221373	0.35603898905000186	0.6569039548911267
30680	ZNF292	-0.9231145	-0.029839635	0.35598138346096087	0.6568822461561002
30681	HOGA1	-0.9233427	-0.27094278	0.3558603221554002	0.656800681005256
30682	TBC1D10A	-0.9233837	-0.09802867	0.35584018891049596	0.6567884141738679
30683	IDH2	-0.92343897	-0.08215909	0.3558111161694868	0.6567596458030424
30684	ENSG00000241634	-0.92344105	-0.6205367	0.355804516169799	0.6567596458030424
30685	ENSG00000265289	-0.92358774	-1.2393814	0.35572090080311014	0.6566926884002372
30686	CDV3	-0.92390335	-0.091968246	0.35556947363652647	0.6565624778050114
30687	ENSG00000287391	-0.92410296	-0.51438916	0.3554630574357568	0.6564157586366268
30688	GACAT1	-0.92414093	-0.34401423	0.35544176454928256	0.6564157586366268
30689	ENSG00000276136	-0.92415607	-0.6561947	0.3554341917527103	0.6564157586366268
30690	ENSG00000264150	-0.92455864	-1.2742493	0.35521452765082817	0.6560980949276211
30691	ENSG00000287201	-0.92464495	-0.6676161	0.3551732688137843	0.6560547657674733
30692	PAAF1	-0.92476285	-0.085247986	0.3551223797910753	0.6560091268613212
30693	ILK	-0.92477465	-0.0595261	0.3551169679689774	0.6560091268613212
30694	FIZ1	-0.9249544	-0.19037698	0.3550220457886828	0.6558998287422617
30695	UBTD1	-0.9250424	-0.12225117	0.35497727704981397	0.6558586155116031
30696	SLC22A6	-0.925147	-0.26144922	0.35492097348676	0.6558310032393301
30697	LINC02506	-0.9253157	-0.19150564	0.35483089858777994	0.6557457060235933
30698	MON1B	-0.925519	-0.12810408	0.35472900179911704	0.6556320377111509
30699	DUT-AS1	-0.92572105	-0.18797708	0.3546221666565035	0.6554594554157365
30700	ENSG00000287856	-0.9258097	-0.20885685	0.3545785929198959	0.6554037925306723
30701	PMS2P8	-0.9259278	-1.248432	0.354503234022825	0.6553232288739831
30702	RTL9	-0.9259721	-0.24853978	0.3544926263473789	0.6553232288739831
30703	RPL38P5	-0.9263467	-1.3582351	0.35428361833410915	0.6550574700294042
30704	AKAIN1	-0.9264347	-0.46472245	0.35424669459153457	0.6550140689227532
30705	ENSG00000286897	-0.9267109	-0.45070764	0.3541002179728314	0.6548501654375534
30706	ENSG00000229424	-0.9267199	-0.74337316	0.35409990731228724	0.6548501654375534
30707	SREK1IP1	-0.9267212	-0.07871922	0.3541042729046707	0.6548501654375534
30708	ENSG00000254731	-0.9267808	-0.24391511	0.3540734006894143	0.6548501654375534
30709	PRICKLE2-AS3	-0.92680746	-0.21840002	0.3540573347769338	0.6548501654375534
30710	ENSG00000233017	-0.92689717	-0.62801546	0.3540060331189827	0.6548440795281285
30711	ENSG00000235996	-0.9270194	-1.1158828	0.35394384817196356	0.6548440795281285
30712	ENSG00000289855	-0.9270722	-1.0575889	0.3539071948390735	0.6548269715442756
30713	CDH13-AS1	-0.92707676	-0.33371067	0.3539169142684573	0.6548269715442756
30714	RPL5P17	-0.92713946	-1.5936536	0.35387211661419915	0.654807023383159
30715	RIN1	-0.9272547	-0.3174431	0.35382503970997603	0.6547813712254005
30716	RETREG2	-0.92738897	-0.18870665	0.3537573419087716	0.654713022551286
30717	URAHP	-0.92749196	-0.9766222	0.35370057888775863	0.654675438642192
30718	FCRLA	-0.9276375	-1.3091698	0.35361406160287046	0.6545650589910517
30719	ENSG00000286585	-0.9277306	-0.5991393	0.3535711191262919	0.6545331350358178
30720	LINC02854	-0.9280303	-0.78914756	0.35342143163525064	0.6543104260073539
30721	LINC02435	-0.92807776	-0.5666089	0.35339238619755087	0.6543104260073539
30722	IGLL1	-0.92811394	-0.5557718	0.35337570165179566	0.6543104260073539
30723	MTNR1B	-0.928153	-0.90890276	0.3533521838881887	0.6543104260073539
30724	SEC14L4	-0.92834944	-0.5669923	0.3532553440916094	0.6541994503564496
30725	ENSG00000288771	-0.9283613	-0.2716802	0.3532489693507458	0.6541994503564496
30726	ZNF263	-0.9283997	-0.14076698	0.3532343481805963	0.6541994503564496
30727	ENSG00000262358	-0.92918086	-1.1541169	0.352819839668677	0.6535669120995563
30728	NAALADL2-AS1	-0.9294131	-0.77949345	0.35269643388222327	0.6534580725004849
30729	ENSG00000224817	-0.92958635	-0.4643153	0.35261290931665057	0.6534072853083048
30730	MELTF-AS1	-0.92976665	-0.23135225	0.35252529244651964	0.6532697854393474
30731	MRPL3	-0.9298897	-0.07129457	0.3524616018167781	0.6531766148593295
30732	ZNF831	-0.9303105	-0.20280059	0.3522404461283871	0.6528910000974459
30733	AP2B1P1	-0.9304219	-1.0399716	0.3521712115653082	0.652873773495902
30734	ENSG00000213279	-0.9305013	-0.631539	0.35213729600010735	0.6528488994027954
30735	VWF	-0.9305766	-0.12633629	0.35210634887730663	0.6528163777365065
30736	ENSG00000253347	-0.9306555	-0.11049547	0.35206444529685377	0.6527635391991694
30737	ENSG00000265907	-0.9308068	-0.31526822	0.3519836949030398	0.6526386679252297
30738	FAM3B	-0.93084854	-0.25534654	0.35196479808838776	0.6526284787460802
30739	ENSG00000286445	-0.93088776	-0.9239621	0.3519392875503563	0.6526060248696691
30740	TMEM35A	-0.93090755	-0.3917205	0.35192619648104706	0.6526060248696691
30741	ENSG00000290792	-0.93092084	-0.17228445	0.3519269472209072	0.6526060248696691
30742	GTF2IP6	-0.9311754	-0.42873362	0.3517923149765365	0.6524169465117803
30743	ENSG00000265303	-0.93130183	-0.7198057	0.35172801237451434	0.6523815355899331
30744	TRPC7	-0.9313323	-0.22569154	0.35171407797252596	0.6523815355899331
30745	ENSG00000267580	-0.93135625	-1.236167	0.35168973646244983	0.6523815355899331
30746	DHX9	-0.9314117	-0.043882374	0.3516748188365749	0.6523815355899331
30747	DDX3ILA1	-0.93164164	-0.84642917	0.35154856413030755	0.6522043497282836
30748	CHRAC1	-0.93169117	-0.26505512	0.3515277497846553	0.6521905805780686
30749	ENSG00000254746	-0.9318382	-0.42217973	0.35144848188928535	0.6520932016705181
30750	ENSG00000286003	-0.9320436	-0.2721298	0.35134389921453724	0.6519645206029843
30751	HEATR1	-0.9322473	-0.056056503	0.351242206312113	0.6518398113085523
30752	CCL25	-0.93225425	-0.2399088	0.3512365156168472	0.6518398113085523
30753	P2RY13	-0.93240315	-0.94019574	0.35115190071779045	0.6517912509969112
30754	ZBTB34	-0.93246776	-0.14063777	0.35112765347462627	0.6517710870557404
30755	ATP23	-0.93248194	-0.19985253	0.35111731099912613	0.6517710870557404
30756	LINC00639	-0.93263566	-0.19844268	0.351039650764168	0.6517583658828475
30757	ENSG00000290531	-0.9326527	-0.15011975	0.3510313831522984	0.6517583658828475
30758	VDAC1P6	-0.93272126	-1.3306938	0.3509821742062941	0.6517583658828475
30759	LINC00477	-0.9327376	-0.9653641	0.3509797972523594	0.6517583658828475
30760	LINC01460	-0.93339217	-0.64159	0.35064499933887283	0.6513220497312595
30761	MESP2	-0.93348676	-0.51423675	0.3505955226874232	0.6512798307774991
30762	LINC01618	-0.93364877	-0.19154856	0.3505184446719287	0.6511863281056569
30763	ENSG00000286723	-0.9337344	-0.49346244	0.35046488380845	0.6511116630437928
30764	ATG4D	-0.9339603	-0.16395636	0.350356332977531	0.6509596605623733
30765	ENSG00000280265	-0.9341766	-1.2676781	0.35023237577863453	0.6508535102334647
30766	ENSG00000217488	-0.9343259	-0.95958066	0.35015689819289797	0.6507380792320923
30767	LINC01850	-0.9344243	-0.61673003	0.3501093391806056	0.6506745257954102
30768	ENSG00000286130	-0.93465346	-0.9232347	0.3499902796895382	0.6505029060082109
30769	CLIC3	-0.93512547	-1.3662788	0.34974159464049315	0.6501151300023946
30770	ENSG00000273413	-0.9352206	-0.6529418	0.349705553345675	0.6500729486898378
30771	ADA	-0.93541193	-0.11648264	0.3496091196372779	0.6499688649855507
30772	GSK3A	-0.93543375	-0.1417245	0.3495983027614902	0.6499688649855507
30773	CIPC	-0.93561435	-0.2081849	0.3495045066225395	0.6498976846578499
30774	SNAPIN	-0.93581945	-0.38776082	0.34939668272550706	0.6497716205364218
30775	PEX5L-AS2	-0.9359883	-0.74394166	0.34930200480197515	0.6496699778423628
30776	JSRP1	-0.936046	-0.36878806	0.3492774315539079	0.6496490857005656
30777	SCAT2	-0.93626446	-0.33046088	0.3491712982731612	0.6495261042555637
30778	IFFO1	-0.93669534	-0.109602466	0.34894835746139696	0.6492495506724253
30779	ENSG00000232386	-0.93672806	-0.25290096	0.3489311163430906	0.6492495506724253
30780	TRIM28	-0.93708766	-0.11795064	0.3487470869156337	0.6489848919950144
30781	LY86	-0.9371464	-0.23643948	0.34871427448612335	0.6489734298515395
30782	ENSG00000231769	-0.9372507	-0.33407608	0.34866092081213085	0.6488989345604659
30783	GCK	-0.9373989	-0.35447842	0.34858280732236124	0.6487783508879934
30784	LINC02504	-0.9374938	-1.2082206	0.34852654693449914	0.6486984322969056
30785	ENSG00000285707	-0.93754	-1.2317702	0.34850179711123785	0.6486771591836968
30786	ENSG00000257474	-0.93762124	-1.115146	0.3484677998092429	0.6486668170789852
30787	ITGB6	-0.93813884	-0.15621203	0.34820730980395964	0.648352052184493
30788	FUCA1P1	-0.93815255	-1.374381	0.34818398930321837	0.6483334191522245
30789	LRRC51	-0.9381912	-0.2694016	0.3481772805437592	0.6483334191522245
30790	REG4	-0.9382529	-0.21005845	0.3481460431434703	0.6483153198751309
30791	ENSG00000260618	-0.93860376	-0.3003809	0.3479657383918713	0.6480762376246563
30792	CTBP2P7	-0.9386863	-1.2201827	0.34791331147285065	0.6480276321325256
30793	ENSG00000261786	-0.938776	-0.5895759	0.347871136632371	0.6479738606075276
30794	RPSAP31	-0.9388841	-1.3946822	0.3478081413467764	0.6479013843834588
30795	PHLDA1-AS1	-0.93889326	-0.43601006	0.3478189225827911	0.6479013843834588
30796	DEGS2	-0.93895775	-0.32516003	0.34778031843100476	0.6479013843834588
30797	ENSG00000229312	-0.9389897	-0.25597194	0.34776708593151706	0.6479013843834588
30798	ENSG00000239861	-0.9390922	-1.8149424	0.3477030356823637	0.6478094127959197
30799	PMS2P11	-0.93918705	-0.9337374	0.34766103860648956	0.6478055197267583
30800	UBE3AP2	-0.9395662	-0.6764635	0.34746351671303166	0.647536578657197
30801	SLC35B1	-0.93976384	-0.16280557	0.3473707518591954	0.6474380310027211
30802	ENSG00000291048	-0.9399738	-0.57314354	0.34725530938769944	0.6472971887679306
30803	ZNF571-AS1	-0.94025046	-0.47300112	0.34711358229545564	0.6471469427553931
30804	ENSG00000285407	-0.9404602	-0.16837981	0.3470134846505697	0.6470445562474038
30805	ENSG00000272735	-0.94048697	-1.4936877	0.34698560201008666	0.6470269750026801
30806	ENSG00000237283	-0.94071954	-0.6123105	0.34687744705228607	0.6468899749761509
30807	RPS26P41	-0.9410718	-0.9697594	0.3466904869185581	0.6467348588382847
30808	SLC25A17	-0.9411649	-0.06808714	0.34665440783039947	0.6466969181935639
30809	BEST4	-0.94119227	-0.49936962	0.346635147484064	0.6466969181935639
30810	CABP1-DT	-0.94119406	-0.5440279	0.3466308162260163	0.6466969181935639
30811	ENSG00000241671	-0.94121903	-0.8454782	0.34661077542308905	0.6466969181935639
30812	ZNRD1ASP	-0.9414759	-0.070522524	0.34649373341326584	0.6465210096080011
30813	LINC02917	-0.94152373	-0.49664512	0.3464680184117058	0.6464977990885604
30814	UBA5	-0.94161105	-0.07148466	0.3464258781045674	0.646459868791864
30815	ENSG00000278932	-0.9416936	-0.41190672	0.346379866603014	0.646459868791864
30816	LINC01100	-0.94187015	-0.4973808	0.346286727599292	0.6463693338112064
30817	LY86-AS1	-0.9419791	-0.18283847	0.3462338989926106	0.6463693338112064
30818	VIPR1-AS1	-0.94200826	-0.36659384	0.3462199677834471	0.6463693338112064
30819	ENSG00000266202	-0.94223285	-0.16785684	0.34610548293843	0.6461927235416043
30820	ETV2	-0.94234484	-1.2044524	0.34603858058741166	0.646117357365353
30821	ENSG00000291061	-0.9424914	-0.15073542	0.34597368061133016	0.6460441461371642
30822	COX7A2	-0.9427181	-0.14984138	0.3458579790213029	0.6459039677243216
30823	ENSG00000275236	-0.94285095	-0.7396275	0.3457803905199581	0.6458086008108046
30824	ENSG00000269749	-0.94312674	-0.1760901	0.3456482849903496	0.6455866291742434
30825	MCMDC2	-0.9431704	-0.28084454	0.3456269815500632	0.6455866291742434
30826	NUTM2A-AS1	-0.94328487	-0.04751218	0.3455687762382684	0.6455123998945606
30827	IQCD	-0.9433432	-0.23613083	0.3455392219619128	0.645481952936485
30828	KRT36	-0.94335294	-1.2693666	0.34552036892397575	0.6454714947774963
30829	ENSG00000272491	-0.9434681	-0.30580437	0.3454739779669793	0.6454260822237333
30830	MYL12B	-0.9435014	-0.12469315	0.34545774762539105	0.6454260822237333
30831	ENSG00000264125	-0.94373477	-0.81271917	0.3453336135395034	0.6452881678688982
30832	ENSG00000281091	-0.94376075	-0.22532324	0.34532456940654066	0.6452881678688982
30833	ENSG00000265393	-0.94376093	-0.8830931	0.3453128328192173	0.6452881678688982
30834	ENSG00000278464	-0.94383186	-0.6397074	0.345281006428804	0.6452881678688982
30835	PRR34	-0.94403094	-0.6195851	0.3451786036781225	0.6452043005380267
30836	SYNPO2L	-0.94420135	-0.3504935	0.345095833049645	0.6450991085889836
30837	CYP21A1P	-0.9445275	-0.68838924	0.3449229833873826	0.6448007464490886
30838	NPAS1	-0.9445474	-0.26624605	0.34492251167015964	0.6448007464490886
30839	CDKL2	-0.9446018	-0.24093646	0.3448920168338796	0.6447923616314599
30840	COQ8B	-0.94474167	-0.08889498	0.3448256191346095	0.6447177301933968
30841	TRIM42	-0.94481164	-0.9937807	0.344779665819529	0.6446565623374707
30842	ENSG00000263089	-0.9448195	-0.75785637	0.3447720044264935	0.6446565623374707
30843	LINC02120	-0.944883	-0.8015834	0.34473831047504044	0.6446513366929145
30844	ACNATP	-0.9449021	-1.2721092	0.34472882119118076	0.6446513366929145
30845	P2RY10	-0.94494027	-0.50137067	0.34471714527331754	0.6446513366929145
30846	LSR	-0.9451282	-0.18692239	0.344626376450493	0.6445893199583888
30847	LRRC55	-0.94525194	-0.38881424	0.34455969249589125	0.6445422312128802
30848	TAF1A	-0.9452795	-0.14096761	0.34455116367923944	0.6445422312128802
30849	PIM2	-0.9453642	-0.3982889	0.34449835109728755	0.6445017557332197
30850	PAM16	-0.94542134	-0.092779495	0.3444776697694797	0.6444878236749058
30851	AGMAT	-0.9456165	-0.25898868	0.34437440006003095	0.6443743545603671
30852	ENSG00000235296	-0.94604445	-0.4923821	0.344157872134938	0.644236019881884
30853	ENSG00000253821	-0.94605356	-0.33060816	0.3441518670640683	0.644236019881884
30854	ENSG00000251438	-0.94644976	-0.33835557	0.3439499678580473	0.6439706087947401
30855	ENSG00000285567	-0.9465168	-0.21982527	0.343918672325662	0.643936772075631
30856	EPX	-0.946646	-0.5716996	0.34384537133249815	0.6438985538607958
30857	HDAC11-AS1	-0.9467595	-0.8581707	0.34378467972288107	0.6438096574813438
30858	ENSG00000283538	-0.94718885	-0.23127744	0.34357349494474176	0.6435379074894817
30859	LINC02333	-0.94723636	-1.2835041	0.34353811648086197	0.6435076076824072
30860	MCHR2	-0.9472621	-0.3106709	0.3435372014289486	0.6435076076824072
30861	ENSG00000279672	-0.94732803	-0.30196592	0.3435023857280812	0.6435037191839238
30862	DCSTAMP	-0.94741	-0.63402283	0.3434576972025193	0.6434447541112674
30863	HABP2	-0.9474306	-0.28719124	0.34344839186585097	0.6434447541112674
30864	NF1P5	-0.9474353	-1.3610903	0.34343536159669596	0.6434447541112674
30865	ENSG00000261095	-0.94747734	-0.44479698	0.34342601481340707	0.6434447541112674
30866	SP140	-0.9475473	-0.15900457	0.34339226248313737	0.6434447541112674
30867	ENSG00000231418	-0.9478227	-1.1778977	0.3432441982049813	0.6432286125035659
30868	GZF1	-0.9478285	-0.21606012	0.34324986556183346	0.6432286125035659
30869	ENSG00000230676	-0.9481221	-0.40044567	0.3431010818894774	0.6431230364069966
30870	HTRA2	-0.94822294	-0.2555691	0.3430517984258976	0.6430698609661955
30871	PRMT5-DT	-0.9485906	-0.19488683	0.3428622232331163	0.6427990200964889
30872	TTLL11	-0.9486566	-0.051909856	0.3428288935971219	0.6427612789863957
30873	LINC00940	-0.948664	-0.70362586	0.3428268851880629	0.6427612789863957
30874	PPP4C	-0.94869757	-0.13180631	0.3428093672269755	0.6427612789863957
30875	HTATSF1	-0.948767	-0.12915519	0.34277236772900643	0.6427542843152543
30876	CSTB	-0.9488925	-0.25735962	0.3427062298622021	0.6426550110450737
30877	NTMT2	-0.9489964	-0.9177765	0.3426537336488461	0.6425813124318972
30878	CCT6P3	-0.94918954	-0.17279314	0.3425565854610124	0.6424980973186097
30879	PPM1F-AS1	-0.94922215	-0.1951616	0.34253868643511565	0.6424980973186097
30880	ORM1	-0.94928795	-1.1204126	0.34249241088817484	0.6424519635388597
30881	ENSG00000243944	-0.94932604	-0.21147384	0.3424873638981044	0.6424519635388597
30882	GLA	-0.94954	-0.15011291	0.3423809572828913	0.64234186761807
30883	ZNF343	-0.94965863	-0.10426889	0.34232017358416333	0.6422703756078695
30884	ENSG00000245482	-0.9496894	-0.46623677	0.3422956178880129	0.6422703756078695
30885	CNOT11	-0.94989645	-0.11634327	0.3421967424979808	0.6421446944690636
30886	FER1L6-AS1	-0.9499461	-0.38439807	0.34216876774953364	0.6421416876128864
30887	ENSG00000279792	-0.95078766	-0.39773	0.3417407905636902	0.6414868372536171
30888	DDN	-0.95079523	-1.0887793	0.3417278714192782	0.6414868372536171
30889	ENSG00000261978	-0.95083815	-1.0162774	0.34170798106407496	0.6414747026659853
30890	SLC22A18AS	-0.95086986	-0.43864128	0.3416986383278082	0.6414747026659853
30891	DYNC2I1	-0.9509735	-0.03783923	0.3416522280319293	0.6414405013920856
30892	ENSG00000273091	-0.95105535	-1.0479621	0.341595505970715	0.6413624532429301
30893	ENSG00000286668	-0.95111215	-0.9576871	0.34157076484286764	0.641340727418182
30894	ENSG00000260867	-0.9512059	-0.48026013	0.3415286487511816	0.6412863750485845
30895	ENSG00000253926	-0.95140016	-0.55226237	0.3414328491475517	0.641180660488488
30896	ENSG00000288554	-0.9515593	-0.5971262	0.3413512962173152	0.6410522318148477
30897	CEACAM22P	-0.9518367	-0.6048204	0.3412062872121049	0.6408293329729293
30898	FLJ20021	-0.95196164	-0.81016123	0.34114096146009454	0.6407807815005663
30899	ABCA9-AS1	-0.9522864	-0.2121515	0.3409852138341726	0.640562355564423
30900	ENSG00000287223	-0.952304	-0.67209315	0.3409689669717273	0.6405565447723623
30901	ENSG00000272140	-0.95241773	-0.3587917	0.3409118393210613	0.6404986400947933
30902	ISG15	-0.9525912	-0.14591673	0.34082918987123234	0.6403927729126195
30903	ENSG00000222001	-0.95294195	-0.7544129	0.3406470353553075	0.6401740179729388
30904	ZNF671	-0.95297825	-0.17870454	0.3406341247824828	0.6401740179729388
30905	KRT23	-0.95303303	-0.6524068	0.3405986503434817	0.6401324948642226
30906	ENSG00000272396	-0.95308113	-1.203552	0.34057225609144315	0.6401075927109648
30907	ENSG00000230684	-0.9531398	-0.6773745	0.3405518884321911	0.6400940160898082
30908	HVCN1	-0.95327073	-0.10392792	0.34048649262571673	0.6400082265846923
30909	PLXNB3	-0.9532974	-0.40189993	0.34047142272305475	0.6400082265846923
30910	ENSG00000282221	-0.9533493	-0.73186344	0.34044055812531826	0.6400082265846923
30911	ENSG00000287601	-0.95337325	-0.5642552	0.34042592211444334	0.6400082265846923
30912	RTRAF	-0.95342153	-0.12664835	0.34041192023625555	0.6400082265846923
30913	MAP3K19	-0.9534989	-0.26687616	0.3403675007142273	0.6399697509568123
30914	CSNK2A3	-0.9536225	-0.6326438	0.34030391380342795	0.639906089396034
30915	ENSG00000275016	-0.9539261	-0.22749522	0.3401535538162198	0.6397659913327616
30916	SYS1-DBNDD2	-0.9539276	-0.16216387	0.34015403194356775	0.6397659913327616
30917	APOL1	-0.9541328	-0.15125182	0.3400495167099573	0.6396435306400983
30918	ELDR	-0.95474094	-0.5567944	0.33973890940308893	0.6392321076466898
30919	GSTM4	-0.954776	-0.16257997	0.3397244588302236	0.6392296161707133
30920	LINC02971	-0.9547797	-1.3224146	0.3397083089799525	0.6392296161707133
30921	ENSG00000287284	-0.954789	-0.3921864	0.3397146222371671	0.6392296161707133
30922	EPB41L1-AS1	-0.95495105	-0.5191752	0.339629506864633	0.6391250376881482
30923	ENSG00000289932	-0.955055	-0.7071133	0.33957798318010135	0.6390774704322374
30924	TAS2R5	-0.95506686	-0.4540922	0.3395735594156549	0.6390774704322374
30925	CYB5D1	-0.9551326	-0.26805258	0.339543900690509	0.6390774704322374
30926	LINC01299	-0.9552191	-0.4422309	0.33949557935668273	0.6390211705129768
30927	PLEKHA4	-0.9552802	-0.06157268	0.33946966458116357	0.6390211705129768
30928	ENSG00000266578	-0.9554134	-0.33899853	0.3393977388593765	0.6389110938565046
30929	ENSG00000232518	-0.9555036	-0.9129765	0.3393464597553447	0.6388639539631877
30930	PTGER1	-0.9555191	-0.35009113	0.33934611071393483	0.6388639539631877
30931	KRR1	-0.95575297	-0.09330804	0.339232003719257	0.638722553244679
30932	FOXD2	-0.95575505	-0.91190577	0.3392254724676431	0.638722553244679
30933	MDP1	-0.955767	-0.24993247	0.3392227955600684	0.638722553244679
30934	RPL12P37	-0.9559335	-1.2934537	0.339125728758745	0.6386135388005876
30935	DNAJC14	-0.95594096	-0.20249042	0.33913476378746554	0.6386135388005876
30936	PDIK1L	-0.95604974	-0.23210035	0.3390788272512898	0.6385575903740791
30937	TRGC2	-0.9561206	-0.7026869	0.33903568731344924	0.6385010403275717
30938	SERPINA6	-0.95628613	-0.8384999	0.33895861981017894	0.6384299697356834
30939	RCBTB2	-0.95637167	-0.08026203	0.3389189496387236	0.6383799415760254
30940	WFDC10B	-0.95648164	-0.28744736	0.3388606348525215	0.6382947896200863
30941	SEC61G-DT	-0.95670867	-0.32454452	0.33874605624212206	0.6381530153531474
30942	ENSG00000285957	-0.956856	-0.46164665	0.3386650476244025	0.6381485253526217
30943	GABRQ	-0.95693684	-0.5146441	0.3386241055352116	0.6381207604424477
30944	RANGRF	-0.9570269	-0.4315895	0.3385863456499266	0.6380989884078996
30945	ZNF706	-0.9571985	-0.095710926	0.33850189303274847	0.6380082745201353
30946	TRIM6	-0.95724636	-0.22453526	0.33847650016200515	0.6379907340489753
30947	LINC00604	-0.9573148	-0.48978353	0.33843677367901726	0.637940545950098
30948	C10orf67	-0.957355	-0.24394263	0.33842157054391553	0.6379365813403886
30949	GARIN1A	-0.9573714	-0.1652027	0.3384130549820267	0.6379365813403886
30950	LINC01479	-0.9574463	-0.3703865	0.33837135938647367	0.6378913153996011
30951	ENSG00000263982	-0.95747125	-0.39280114	0.3383592451465136	0.6378913153996011
30952	CUTA	-0.95793563	-0.31042108	0.3381270897408435	0.6376036017889486
30953	ENSG00000268509	-0.95794564	-1.1218272	0.33810974422030604	0.6376036017889486
30954	LIX1L-AS1	-0.957956	-1.51951	0.33810309163818986	0.6376036017889486
30955	SGSM1	-0.9579604	-0.10511469	0.3381162757726266	0.6376036017889486
30956	STYXL2	-0.95797676	-0.4828974	0.3381030276571796	0.6376036017889486
30957	ENSG00000286188	-0.9580182	-1.2502931	0.3380749883452162	0.6376036017889486
30958	RAB19	-0.9580565	-0.3340597	0.3380609752110496	0.6376036017889486
30959	TRIM17	-0.9581471	-0.29629806	0.33801649884296403	0.6376036017889486
30960	HSD17B7P2	-0.95821625	-0.21453494	0.3379869549565946	0.6376036017889486
30961	ENSG00000290798	-0.9583535	-0.8463911	0.33790715474960065	0.6375591872141052
30962	RND2	-0.9586546	-0.70609623	0.3377587900964022	0.637366219635521
30963	ZNF716	-0.95868933	-0.5651753	0.33774274480580324	0.637366219635521
30964	ENSG00000279699	-0.95875156	-1.2370523	0.3377059129625979	0.6373523446673872
30965	ENSG00000231188	-0.95878744	-0.6533844	0.3376914133553013	0.6373523446673872
30966	FGF19	-0.9591323	-1.1474183	0.33752005287897924	0.6371062901236253
30967	ENSG00000285568	-0.9593111	-0.5697769	0.33743072355735704	0.6370304855900822
30968	ENSG00000255829	-0.9596267	-0.7175616	0.3372709245771265	0.636852688897779
30969	LINC01339	-0.9596586	-0.2746891	0.3372582583625099	0.636852688897779
30970	SMARCA2	-0.95982474	-0.03657193	0.33717664862886054	0.6367641144106762
30971	BICRA-AS1	-0.9598483	-0.27975076	0.3371642540884132	0.6367641144106762
30972	PFDN4	-0.96007514	-0.1976273	0.3370504640616788	0.6366087537864343
30973	TIMM9P2	-0.9601712	-1.1225293	0.3369874168878013	0.6365390492068635
30974	CAPN13	-0.96025187	-0.21741873	0.33696240547126355	0.6365164942451356
30975	CSNK1D	-0.96029615	-0.05485575	0.3369415244621278	0.6365017401084875
30976	CIRBP-AS1	-0.96031773	-0.8995723	0.3369262345548454	0.636497547146864
30977	CLEC11A	-0.96049315	-0.12915714	0.3368407076940515	0.6363606619577499
30978	MUCL3	-0.9606149	-0.62786925	0.33677136822825327	0.6362790335588545
30979	BRF2	-0.9611167	-0.23772821	0.33652608371910664	0.6359142922258763
30980	COQ7-DT	-0.961292	-0.8791769	0.33642685408291473	0.6358322703680208
30981	SF1-DT	-0.96142924	-0.36810443	0.3363658469507317	0.6358088737649625
30982	ENSG00000289352	-0.96149737	-0.52885544	0.33633373666524613	0.6357728556837263
30983	ENSG00000260920	-0.9615235	-0.47285402	0.33631917288028934	0.6357711637269463
30984	LVRN	-0.96153605	-0.2932105	0.3363110363081696	0.6357711637269463
30985	NLRP7	-0.9615608	-0.31941032	0.3363002614822461	0.6357711637269463
30986	ENSG00000272969	-0.9616054	-1.1899363	0.33627265362258385	0.6357711637269463
30987	LINC02896	-0.96163434	-0.5622405	0.33625850934226	0.6357711637269463
30988	TAC3	-0.9616636	-0.19834748	0.33625300052964235	0.6357711637269463
30989	CUL7	-0.9617054	-0.07743164	0.33623292632660096	0.6357711637269463
30990	ATP12A	-0.9617308	-0.3748245	0.33621289952645295	0.6357711637269463
30991	LINC02949	-0.96183556	-0.7490525	0.3361602285307578	0.6357410022909066
30992	C2orf74	-0.9619565	-0.18866073	0.3361047670173285	0.6356608001945653
30993	FKBP1AP2	-0.9619856	-1.5036675	0.33607502322918104	0.6356323961806121
30994	RPL14P5	-0.96202636	-0.91766906	0.3360623129785616	0.6356323961806121
30995	CPPED1	-0.96222216	-0.080688626	0.3359714041785363	0.6355566732970658
30996	ENSG00000217231	-0.9622371	-1.4488226	0.33594871053212005	0.6355384315707087
30997	TFCP2	-0.9622866	-0.042921476	0.33594086088907005	0.6355384315707087
30998	CCR3	-0.96261543	-0.24989362	0.33577282604101555	0.6352845538843657
30999	LHFPL3	-0.96268266	-0.090664156	0.3357406086374344	0.6352681415637323
31000	SLC44A4	-0.96301377	-0.1714176	0.33557329128105085	0.6350008991181121
31001	ENSG00000278383	-0.9632352	-0.97447604	0.33545271328853177	0.6349207599100206
31002	ENSG00000228156	-0.9632692	-0.60575944	0.33543558723781686	0.6349130218947141
31003	ENSG00000287628	-0.9634434	-0.89530724	0.3353451367834004	0.6347746137454319
31004	ENSG00000268886	-0.96369433	-0.5443098	0.3352232736719323	0.6346150219529411
31005	NONOP2	-0.96371186	-0.34022546	0.3352198348026011	0.6346150219529411
31006	RHOXF1P1-1	-0.9637148	-0.53012455	0.3352180581196734	0.6346150219529411
31007	SEC61A1	-0.963796	-0.07407986	0.3351826928667513	0.6346150219529411
31008	ZNF26	-0.96388674	-0.06721754	0.3351374210113022	0.6345706337108127
31009	SLCO2A1	-0.9643041	-0.13559073	0.33492868758886407	0.6342247240425596
31010	ENSG00000287898	-0.96456414	-0.94383305	0.33478800745491255	0.6339940384174665
31011	ENSG00000285939	-0.9647666	-0.0986038	0.33469529026716904	0.633856702396772
31012	LINC01966	-0.96481645	-1.349201	0.33465585460711145	0.633855968560426
31013	ANKRD35	-0.9652606	-0.26670912	0.33444572388212457	0.6335811818879523
31014	ENSG00000288262	-0.9653406	-1.0719632	0.3343936837183191	0.6335072402145382
31015	VAMP9P	-0.9654145	-0.32746205	0.3343667212023018	0.6334808041203585
31016	ENSG00000272405	-0.96561	-0.5704437	0.3342627348659094	0.6333737340636484
31017	RCC1L	-0.9661369	-0.084348515	0.33401036315516197	0.6330765836971189
31018	TFG	-0.9662035	-0.04915396	0.33397774354313237	0.6330393957287662
31019	ENSG00000289223	-0.9664351	-0.48817903	0.33385811459724646	0.6328372762701611
31020	MORF4L1P3	-0.96645355	-1.7297591	0.3338367184166189	0.6328372762701611
31021	ENSG00000232408	-0.96655136	-1.1906326	0.3337935309807467	0.6328133831004167
31022	C19orf81	-0.9667107	-0.7107704	0.33371146511228333	0.6327563340746009
31023	FDX2	-0.9667455	-0.35918707	0.33369880084191583	0.6327563340746009
31024	ENSG00000244550	-0.9668014	-1.0295941	0.3336642265192815	0.6327160353193401
31025	OR8A1	-0.9669404	-0.49181947	0.3336049621340469	0.6326338461090573
31026	MRPL16	-0.9669585	-0.17404957	0.33359623502258684	0.6326338461090573
31027	LINC02031	-0.967204	-1.096435	0.33347703848411336	0.6324842195084652
31028	ENSG00000236213	-0.9672662	-0.29650185	0.3334423449432622	0.6324430502063089
31029	ENSG00000288072	-0.96735466	-0.8013545	0.33339542101230857	0.6324430502063089
31030	LINC01555	-0.9673905	-0.8918891	0.3333789077865793	0.6324430502063089
31031	EFCAB8	-0.9674169	-0.23669533	0.3333696796565454	0.6324430502063089
31032	GLB1L3	-0.9675931	-0.38827807	0.3332768452739223	0.632326170224392
31033	OMD	-0.9676176	-0.3582764	0.33327215353017403	0.632326170224392
31034	EFHD2	-0.96766454	-0.11283117	0.33324527267385873	0.6323155382299464
31035	ENSG00000290025	-0.9678679	-0.9486717	0.3331366253150565	0.6322079178361178
31036	ENSG00000249588	-0.9680354	-1.3173819	0.3330465340497707	0.6321046892815916
31037	TCF4-AS2	-0.968038	-0.47531587	0.3330562697087428	0.6321046892815916
31038	GPC6-AS1	-0.9680826	-0.1652601	0.3330364225783665	0.6321046892815916
31039	RPL14P1	-0.96811086	-0.7417001	0.33301602514102957	0.6321022136076495
31040	ENSG00000176349	-0.9681259	-0.7414555	0.33300470979074914	0.6321022136076495
31041	PGAP1	-0.9684231	-0.05047318	0.33286785776694194	0.6319934086137681
31042	ENSG00000279339	-0.96853936	-0.55415314	0.33279996107067555	0.6318970754467709
31043	TRAT1	-0.9687798	-0.5274303	0.33268667485215075	0.6317686085004708
31044	MON1A	-0.9689429	-0.19688803	0.3326086447161851	0.6316736518363927
31045	LRRC52-AS1	-0.9690547	-0.15849781	0.3325515111874461	0.6315897777702215
31046	PUDPP1	-0.9691159	-0.45747826	0.3325177510756817	0.6315502902450681
31047	ENSG00000287511	-0.96918535	-0.28633446	0.33248358141886913	0.6315502902450681
31048	PRDX4	-0.9692404	-0.19590795	0.33245960114816153	0.6315502902450681
31049	TMEM18-DT	-0.96939474	-0.50264966	0.33237719015938627	0.6314540786465146
31050	ENSG00000286831	-0.9694087	-1.2315332	0.33236427022918635	0.6314540786465146
31051	ENSG00000285649	-0.96945125	-0.7872832	0.3323486237793005	0.6314507151810065
31052	ENSG00000226886	-0.969456	-1.6162658	0.3323364602774388	0.6314507151810065
31053	LEO1	-0.9694939	-0.098960206	0.33233355868295433	0.6314507151810065
31054	R3HDM2-DT	-0.96965903	-0.85035425	0.33224524530844135	0.6313281940077445
31055	CLDN15	-0.9698496	-0.13920419	0.3321563109633442	0.6311838307758589
31056	LINC01597	-0.9699184	-0.39047056	0.33211704336930303	0.6311338397720408
31057	RNF2	-0.9700534	-0.08270694	0.33205468595015	0.6310399647375767
31058	HNRNPA1	-0.97006243	-0.05437331	0.332050016277313	0.6310399647375767
31059	ENSG00000249456	-0.970159	-0.056463744	0.33200208783947316	0.6309892547167257
31060	ENSG00000290034	-0.9702613	-0.48556814	0.3319434481499721	0.6309044289506753
31061	SUMO1	-0.9702744	-0.087404214	0.3319445003608814	0.6309044289506753
31062	PAQR9	-0.97027457	-0.75172085	0.33193607950160653	0.6309044289506753
31063	ENSG00000250906	-0.9703175	-0.38139227	0.33191894365758645	0.6309044289506753
31064	RTL8A	-0.9703206	-0.34246856	0.3319201295838137	0.6309044289506753
31065	CRTAM	-0.9704497	-0.42219543	0.3318477458762127	0.6308436401092947
31066	BAALC-AS2	-0.97058594	-0.9609897	0.3317790896493693	0.630737746242387
31067	ENSG00000282998	-0.9708919	-0.19274314	0.33163289060060785	0.6305336550372234
31068	ENSG00000253260	-0.9709412	-0.58758235	0.3316062911212654	0.6305076981502179
31069	ENSG00000259541	-0.97103333	-0.58644533	0.3315596597587305	0.6304436496400241
31070	ENSG00000179038	-0.9710552	-0.95218873	0.33155544680264293	0.6304436496400241
31071	ZBTB43	-0.97132146	-0.09026292	0.3314232112774306	0.6302334157049597
31072	DNM3OS	-0.9716013	-0.047885478	0.3312823697258759	0.6300323059370102
31073	LRRC19	-0.9717791	-0.20291997	0.3311932773671272	0.6299191618975302
31074	PTCRA	-0.9721573	-0.7810846	0.3309970698072161	0.6296762425575366
31075	RAD23BP3	-0.972289	-1.5394063	0.33092521355508964	0.6295814372663108
31076	ENSG00000232294	-0.9723866	-0.58004636	0.33088580967234327	0.6295556616301532
31077	ENSG00000290821	-0.97244513	-0.9751365	0.3308529694991651	0.6295263125147675
31078	MAT2B	-0.97245467	-0.15966694	0.3308574570311503	0.6295263125147675
31079	USP5	-0.9725311	-0.14446832	0.3308209999277949	0.6295263125147675
31080	LINC01514	-0.97286755	-0.4758932	0.33065149593004883	0.6293311400297631
31081	ENSG00000288934	-0.9732117	-0.6066028	0.3304745983727081	0.6290927992945875
31082	ENSG00000257622	-0.97321445	-0.7552719	0.3304738881313696	0.6290927992945875
31083	RPL14	-0.9734253	-0.11387854	0.33037667107119717	0.6289555562089586
31084	OTOR	-0.97343314	-0.73948896	0.33036472853539045	0.6289555562089586
31085	ENSG00000144785	-0.9735106	-0.07878184	0.3303346777968902	0.6289247845552021
31086	ENSG00000286581	-0.9735205	-0.87569594	0.33031649648519956	0.6289183517729554
31087	BNC2-AS1	-0.97352576	-0.67563957	0.33031830327820944	0.6289183517729554
31088	ENSG00000271199	-0.9736217	-0.90050024	0.3302653833483533	0.6289162586869261
31089	RABGGTB	-0.9739334	-0.10104007	0.3301251551534664	0.628771699220256
31090	ENSG00000269604	-0.97412246	-0.9961146	0.33001461943055665	0.628667773946182
31091	BOK-AS1	-0.9741324	-0.36499345	0.33001895299930584	0.628667773946182
31092	TREML2	-0.9742221	-0.9218383	0.3299734298561149	0.6286302357848792
31093	MPST	-0.97424066	-0.16343679	0.32997071487658713	0.6286302357848792
31094	AGA-DT	-0.9744366	-0.09950276	0.32987522611309916	0.6285415040791807
31095	LINC02340	-0.97454166	-0.22183391	0.32982085161979147	0.6284624890316002
31096	ENSG00000286724	-0.97478205	-0.09274754	0.3297033992035794	0.6282632702463573
31097	ENSG00000283602	-0.9750635	-1.0379399	0.3295565725398284	0.6280372779930323
31098	C16orf91	-0.9751021	-1.2024949	0.3295346683335917	0.6280372779930323
31099	HERC4	-0.9751375	-0.034652784	0.3295276639671001	0.6280372779930323
31100	MATK	-0.97519094	-0.3502016	0.32949690950885957	0.6280372779930323
31101	ENSG00000288956	-0.9753949	-0.8471805	0.32939396985823355	0.627894764322866
31102	CLCN3P1	-0.9755556	-0.6871589	0.3293086150127018	0.6277566325017049
31103	ENSG00000267393	-0.9755901	-0.9830862	0.32929127754127474	0.6277481555570561
31104	C20orf173	-0.975704	-0.9634691	0.32923473709498163	0.6276649399879195
31105	TYRP1	-0.97575974	-0.43620753	0.32921074224044955	0.6276437664184087
31106	SPINK9	-0.97578365	-0.45653087	0.3292032265198259	0.6276437664184087
31107	LINC01583	-0.97583765	-0.818316	0.32917145182806173	0.6276437664184087
31108	LINC02710	-0.9758569	-1.1260502	0.32915405676507214	0.6276437664184087
31109	WDR73	-0.97586876	-0.07865927	0.3291641558326108	0.6276437664184087
31110	SCAND1	-0.97587526	-0.44795984	0.32915674931437067	0.6276437664184087
31111	SELENOO	-0.9760544	-0.0719221	0.32907384856992494	0.6276284916640505
31112	ALX3	-0.9761238	-0.7988435	0.3290295804746527	0.6275686397444241
31113	AMER1	-0.9762612	-0.18472268	0.3289676226753663	0.6274996196257339
31114	DNAH12	-0.9765053	-0.14289176	0.3288480129740756	0.627394340286446
31115	ANKK1	-0.9767261	-0.42822528	0.32873289922683724	0.6272238657896219
31116	ENSG00000261575	-0.9768614	-1.5694938	0.3286563901337065	0.6271315518128037
31117	RNF183	-0.9768701	-0.76755404	0.3286587608077244	0.6271315518128037
31118	MYOCD-AS1	-0.97704476	-0.17344633	0.32858044021591537	0.6270312425108604
31119	ENSG00000272824	-0.9771767	-0.8661878	0.3285125066128455	0.6270244590041683
31120	ENSG00000289076	-0.9772953	-0.84437716	0.3284510709402605	0.6269398085045301
31121	MTRF1L	-0.9774799	-0.13025513	0.32836655480339494	0.6268933074257381
31122	LINC02551	-0.9775755	-0.36705115	0.3283186590184821	0.6268264420308951
31123	FTCD	-0.9776143	-0.15384626	0.32830029493937474	0.6268211423612011
31124	HMGN2P47	-0.977673	-1.3676826	0.32825532718685413	0.6267792473080859
31125	NFU1	-0.9777205	-0.10287321	0.32824719563030613	0.6267792473080859
31126	ENSG00000251588	-0.97791	-1.3989573	0.3281377341638987	0.6266284215643911
31127	ENSG00000253775	-0.9780994	-0.50807464	0.32805744016667315	0.6265242253122338
31128	REG3G	-0.97824425	-1.2659509	0.32797547970037844	0.6264168298407276
31129	PMAIP1	-0.97842664	-0.48007837	0.3278908399624515	0.6263042998427717
31130	KAT14	-0.9785284	-0.100980595	0.3278483334940192	0.6262476717851945
31131	ENSG00000224750	-0.9787445	-0.45772833	0.32773545863322917	0.626056618072451
31132	CD300LG	-0.9789993	-0.67497903	0.3276067966751415	0.6258599421162778
31133	ENSG00000268081	-0.97911376	-0.1289373	0.32755870772218076	0.6257926225443217
31134	ENSG00000188850	-0.9792081	-0.4152145	0.32750883132464204	0.6257389186469152
31135	U3-3	-0.9795068	-1.170379	0.32734821219277155	0.6255622665056544
31136	TXNDC12	-0.97962874	-0.099288374	0.32730514726620663	0.6255290632851823
31137	GADD45GIP1	-0.9796857	-0.37352452	0.32727071744824265	0.6254878099801617
31138	NLRP13	-0.979874	-0.43569875	0.327178214473939	0.6254091964378977
31139	HNRNPA2B1	-0.98004586	-0.02864914	0.32709913934008383	0.62533168011555
31140	RHBDD1	-0.980055	-0.05266986	0.3270938183455875	0.62533168011555
31141	ENSG00000284809	-0.98016036	-0.8554256	0.3270292691915223	0.6252717452331665
31142	RPL7AP15	-0.98023295	-0.9818884	0.32699044469841554	0.6252220611693997
31143	ENSG00000222043	-0.9802961	-0.907098	0.3269692172225004	0.6252060209007901
31144	GAL3ST1	-0.98061925	-0.40371245	0.32681444155895	0.6250082341752179
31145	DPF2	-0.9806649	-0.09064859	0.3267931531348045	0.6249920657958099
31146	ENSG00000267627	-0.9806953	-0.7144889	0.3267657397217484	0.6249806826081614
31147	ENSG00000291201	-0.980843	-0.09986954	0.32670589716299026	0.6248988130417635
31148	PTPRVP	-0.9809448	-0.38637036	0.3266529175559826	0.6248465621471144
31149	BTBD3-AS1	-0.9814377	-0.32570398	0.32640823920385265	0.6245011760008335
31150	MAB21L3	-0.9816415	-0.4924256	0.3263045025576573	0.6243517608562648
31151	ZCCHC14-DT	-0.98171145	-0.32404417	0.326274953013172	0.6243197509562063
31152	INAVA	-0.981745	-0.15975012	0.3262607181182696	0.624317043927993
31153	ACAD11	-0.98174787	-0.05667004	0.32625926563962293	0.624317043927993
31154	GAR1	-0.9820647	-0.17134951	0.32610203744845645	0.6241589196518107
31155	UBR7	-0.9823715	-0.12976994	0.3259520861474646	0.6239225931059799
31156	ENSG00000288234	-0.982454	-0.39688152	0.32590938137066605	0.6238653716190524
31157	ENSG00000229625	-0.9825277	-0.39122486	0.32587096033842367	0.6238408690368957
31158	STARD5	-0.9825926	-0.19110876	0.3258389028547948	0.6238396530594138
31159	RGPD2	-0.9826254	-0.27832204	0.3258244645519005	0.6238396530594138
31160	ENSG00000289522	-0.9826498	-0.44230172	0.32581142238512495	0.6238396530594138
31161	ENSG00000286339	-0.9828477	-0.41214633	0.32571487542980526	0.6237627513343292
31162	KLHL34	-0.98285055	-1.3219459	0.3257013425424379	0.6237613646032578
31163	LINC01206	-0.98307467	-0.37338594	0.32560197436283567	0.6236446390372221
31164	ENSG00000287251	-0.9832466	-0.756287	0.3255194476320217	0.623511094272506
31165	ENSG00000287338	-0.98344195	-0.5502725	0.3254187363015629	0.6233427062271766
31166	LIPI	-0.9834961	-0.2837216	0.3253964840544935	0.6233245999719034
31167	SLC26A9	-0.9836691	-0.66324794	0.32531020470677685	0.6232328710338966
31168	DNAJC9-AS1-1	-0.98403496	-0.31303474	0.32513376983018283	0.6231154790708477
31169	ENSG00000223808	-0.98419505	-1.5641198	0.3250383225035671	0.6230306317121433
31170	ENSG00000287587	-0.9844052	-0.754645	0.32494110355265127	0.6229423612631687
31171	BTNL8	-0.9844326	-0.060245954	0.32493606719472334	0.6229423612631687
31172	OR6B1	-0.9844862	-1.0936962	0.3248959273162757	0.6229047979703934
31173	TREM2	-0.9845092	-1.2711664	0.3248872641301723	0.6229047979703934
31174	ARHGAP25	-0.9847318	-0.13328835	0.3247893809433985	0.6227495579644704
31175	PIP4K2C	-0.9848425	-0.19017328	0.32473407783890873	0.6226925548353747
31176	RNF133	-0.9852414	-0.5926027	0.32453596449749955	0.6224352092906633
31177	ENSG00000267618	-0.9852635	-0.27866304	0.324526925129201	0.6224352092906633
31178	ENSG00000256894	-0.985346	-1.4177455	0.3244730608970092	0.622370576377614
31179	LINC02111	-0.985363	-1.5081034	0.3244644055618021	0.622370576377614
31180	INTS11	-0.9854231	-0.073741324	0.32445192260462474	0.622370576377614
31181	MIR663AHG	-0.98545045	-0.3879963	0.3244360266150196	0.622370576377614
31182	NSMCE2	-0.98570013	-0.034463212	0.3243163605204685	0.622283614051449
31183	LINC01192	-0.98584753	-0.2031865	0.3242435322950422	0.6221683886561317
31184	ENSG00000289492	-0.98600787	-1.1746324	0.3241485787480859	0.6220459559124047
31185	ZNF805	-0.9860315	-0.14200945	0.3241541792925602	0.6220459559124047
31186	STK19	-0.98623985	-0.13031659	0.32405068194407616	0.6219453793131526
31187	ENSG00000267248	-0.9865935	-0.26922125	0.3238741208158188	0.621655509656251
31188	LINC00997	-0.98662406	-0.37985247	0.32386550633448663	0.621655509656251
31189	POGZ	-0.98675185	-0.037917435	0.32380052986773733	0.6216298258000422
31190	ENSG00000272905	-0.98694104	-0.5074167	0.3237009895488684	0.6215191731676376
31191	LINC01309	-0.98706716	-1.2812815	0.32363154028403807	0.6214103283949249
31192	ENSG00000289547	-0.9872496	-1.6814224	0.3235396706148762	0.6212829211200016
31193	BTBD9-AS1	-0.98743975	-1.3067673	0.32344807545009524	0.6211662159542423
31194	RCOR2	-0.9874485	-0.31840503	0.3234533842081333	0.6211662159542423
31195	ENSG00000272505	-0.98744965	-0.38545004	0.3234513631581888	0.6211662159542423
31196	OR1I1	-0.9875351	-0.7905572	0.3234070758766261	0.6211662159542423
31197	MSTO2P	-0.9878507	-0.26035532	0.3232605601037337	0.6210408219950934
31198	ENSG00000287877	-0.9881197	-0.24384105	0.32312928887020653	0.6208376118283484
31199	ENSG00000237174	-0.98817307	-0.4438058	0.32309880282961023	0.6208035312762421
31200	ENSG00000286705	-0.98851323	-0.23348784	0.3229348015131538	0.620561872152457
31201	LIN9	-0.9885308	-0.09658169	0.3229273510097608	0.620561872152457
31202	GORASP1	-0.98875266	-0.12674901	0.32281987300125625	0.6204389523804237
31203	ENSG00000273118	-0.98883504	-0.14586774	0.32277777672099506	0.6203825303216252
31204	IL2RB	-0.9888627	-0.28569436	0.32276366075062746	0.6203825303216252
31205	LTV1	-0.9888832	-0.08754123	0.3227561136180873	0.6203825303216252
31206	GALNT1	-0.9890291	-0.05160009	0.3226846487711065	0.6203504411928207
31207	ENSG00000287422	-0.9890423	-0.37758526	0.32267152080632633	0.6203496928632641
31208	ENSG00000235271	-0.98930097	-0.6675686	0.3225428217095464	0.6201512291381669
31209	LINC02517	-0.9893299	-1.2496033	0.3225251408779948	0.620141718737971
31210	ENSG00000256469	-0.98948026	-0.3341358	0.3224589613705915	0.6200634353731517
31211	STAU2-AS1	-0.9897563	-0.43319872	0.32232026255566715	0.6198587059179668
31212	SP2-DT	-0.9899613	-0.5555236	0.32222539891950663	0.6197856259018143
31213	LINC01781	-0.989986	-0.3234353	0.3222154964434497	0.6197856259018143
31214	ENSG00000284747	-0.98998904	-0.259913	0.3222120247297704	0.6197856259018143
31215	ENSG00000225527	-0.99043506	-0.51150715	0.32199404352821126	0.6195119091200203
31216	SPRR2E	-0.9905522	-1.185807	0.32193204193565556	0.6194751013683492
31217	RPSAP71	-0.9906053	-0.8555819	0.32190192353433245	0.6194570407126738
31218	ENSG00000226499	-0.9913261	-0.44971016	0.3215547933367426	0.6189881343910997
31219	ENSG00000275413	-0.99137163	-0.4442846	0.32153670817571045	0.6189881343910997
31220	ENSG00000288926	-0.99140066	-1.3084277	0.3215111078580312	0.6189740237386995
31221	ENSG00000224901	-0.99158025	-0.8602045	0.3214249242244139	0.6188570339572413
31222	LINC00299	-0.99177223	-0.13123094	0.3213413685679152	0.6187206217982103
31223	GATD1	-0.9922663	-0.10599422	0.32110326464012245	0.6183355127306213
31224	ENSG00000272638	-0.992536	-0.7953667	0.3209583549072087	0.6181203964754898
31225	ENSG00000259774	-0.9925422	-1.2569621	0.32095193213997847	0.6181203964754898
31226	HNRNPDL	-0.99269956	-0.042608105	0.3208929389622211	0.6181015877534309
31227	ENSG00000290870	-0.99277765	-0.22392903	0.320851504489672	0.618048343462677
31228	ENSG00000287766	-0.99283403	-0.83365536	0.32082269077866343	0.618048343462677
31229	EFR3A	-0.9928978	-0.050085034	0.32079577134418463	0.6180366528036991
31230	NDUFA6	-0.9929141	-0.20320033	0.32078617623090677	0.6180366528036991
31231	ENSG00000226172	-0.9929223	-2.3507993	0.3207714168768927	0.6180366528036991
31232	ENSG00000287033	-0.9930027	-0.76158094	0.3207333163361366	0.6180141272875077
31233	ENSG00000280294	-0.99336237	-1.4219354	0.3205524895147984	0.6177019547302453
31234	IMP4	-0.9933796	-0.25445586	0.32055862252952394	0.6177019547302453
31235	ZNF525	-0.99366164	-0.15883368	0.3204228418060215	0.6174891788788933
31236	LINC00993	-0.9937016	-0.35518587	0.32040373348434315	0.6174767902655642
31237	FSIP2-AS2	-0.9937594	-0.24741866	0.32037280675973573	0.6174416235390854
31238	LYRM4	-0.9938295	-0.058336154	0.320342369707658	0.6174073977925171
31239	AMACR	-0.99403626	-0.1747211	0.3202402965130811	0.6172350969521896
31240	DDX47	-0.99416834	-0.51752675	0.3201700179660417	0.6171240662936988
31241	CMTM8	-0.994415	-0.07518512	0.3200563753573574	0.6169538600780822
31242	ZNF260	-0.99442977	-0.12171236	0.32005024493728323	0.6169538600780822
31243	LINC01398	-0.9947671	-1.1271882	0.3198687102230408	0.6167141678059087
31244	ENSG00000243491	-0.99510276	-1.1876513	0.31971431379553983	0.6165141226425594
31245	ACOT1	-0.99512863	-0.49287426	0.3197042104850049	0.6165141226425594
31246	PPIEL	-0.99517035	-0.10008118	0.31968892225837664	0.6165141226425594
31247	CYP3A7	-0.9956968	-0.47190756	0.3194337942459652	0.6161683796320214
31248	EPN1	-0.9957188	-0.08152506	0.31942306874299253	0.6161683796320214
31249	SMC1B	-0.9957757	-0.23279062	0.31939212525882177	0.6161368133360047
31250	HDHD5-AS1	-0.9959305	-0.29628563	0.319315746768252	0.616050205669955
31251	DPH2	-0.99608916	-0.38399652	0.3192374502225657	0.615965483194443
31252	YWHAZP5	-0.996249	-1.0478116	0.3191501729011947	0.6158408336942734
31253	ENSG00000256947	-0.99628	-0.15594111	0.31914825228614346	0.6158408336942734
31254	MGAM2	-0.99642867	-0.09748032	0.31907699785294796	0.6157950501610432
31255	ENSG00000254031	-0.9964755	-0.4190572	0.3190469381756794	0.6157806961506503
31256	ENSG00000289357	-0.9964958	-0.97033286	0.31905578309731836	0.6157806961506503
31257	WDR37	-0.996709	-0.05542514	0.31894166908422555	0.6156092509339522
31258	MARCO	-0.99692684	-0.36231527	0.3188275684484293	0.6154622003528605
31259	RRP7BP-1	-0.99703634	-0.070010595	0.3187826816564769	0.6154243421727299
31260	ENSG00000253628	-0.99707294	-1.2825286	0.318751453412581	0.6153884506139339
31261	MRPS2	-0.9971273	-0.3452635	0.3187361825708924	0.6153833651364754
31262	ERLIN1	-0.99714315	-0.107183784	0.31873083215462605	0.6153833651364754
31263	ENSG00000266341	-0.99739546	-1.453424	0.3185915893733089	0.6152261566857561
31264	ENSG00000235426	-0.9975294	-0.23151667	0.31854181256605574	0.6151544271063878
31265	LINC01870	-0.99772376	-0.93794554	0.31844071913703986	0.6150567620091052
31266	SCPEP1	-0.9977899	-0.1328512	0.3184171879961613	0.6150567620091052
31267	RGS21	-0.9977935	-0.4708566	0.31841041088512256	0.6150567620091052
31268	ANKRA2	-0.997838	-0.09046189	0.3183939818462395	0.6150567620091052
31269	CPT1B	-0.99785435	-0.22895446	0.3183832090852961	0.6150567620091052
31270	DNASE1	-0.99789315	-0.052683458	0.3183670282760487	0.6150567620091052
31271	ENSG00000283761	-0.9980211	-0.31080478	0.3183006197028289	0.6150056966468959
31272	KBTBD6	-0.9980742	-0.45480642	0.3182780652174082	0.6150056966468959
31273	PKNOX2-DT	-0.9982122	-0.87630385	0.31820465819351523	0.6149178747899923
31274	ZNF285	-0.99824935	-0.40203157	0.3181914381934096	0.6149167291218962
31275	TST	-0.99838674	-0.2483161	0.3181261902000656	0.6148667480240504
31276	ENSG00000249959	-0.99849206	-1.0734134	0.3180609959859865	0.6148221807213954
31277	LINC01010	-0.9985095	-0.23725761	0.3180667624730813	0.6148221807213954
31278	DDX21	-0.99857324	-0.07603945	0.3180371083642652	0.6148221807213954
31279	ENSG00000270638	-0.99868715	-0.671147	0.31797086794139456	0.6147588267035903
31280	SLC31A2	-0.99875015	-0.35167527	0.3179471533589551	0.6147373833435661
31281	LINC02674	-0.9988159	-0.9817121	0.3179082652311166	0.6147110065604493
31282	NEUROD1	-0.9989693	-0.51999575	0.31783744862251107	0.61462288341417
31283	CCL14	-0.999044	-0.6213682	0.3177999032980512	0.6145746839333054
31284	ENSG00000287990	-0.99905694	-1.0875776	0.31778713048755225	0.6145743886455193
31285	COPB2	-0.9992083	-0.06896191	0.3177308419574379	0.6145143389985032
31286	MIGA2	-0.99943066	-0.11904676	0.3176218285307011	0.6143522979619526
31287	TRIM10	-0.9996109	-0.54053706	0.3175330254004623	0.6142537249126763
31288	TAS2R46	-0.99962085	-0.3843418	0.3175264880226641	0.6142537249126763
31289	ZBTB7A	-0.9997929	-0.071701355	0.3174468726190924	0.6141602559614064
31290	ENSG00000266588	-0.9999167	-1.0786829	0.3173771592060608	0.6140985735464378
31291	TDRD6-AS1	-0.9999906	-0.37516832	0.3173417684350492	0.6140985735464378
31292	RPSAP42	-1.0	-15.746998	0.3173370997696327	0.6140985735464378
31293	RN7SL659P	-1.0	-15.746998	0.3173370997696327	0.6140985735464378
31294	FRG2IP	-1.0	-16.286736	0.31733709907672997	0.6140985735464378
31295	OR4F13P	-1.0	-16.286736	0.31733709907672997	0.6140985735464378
31296	ENSG00000216663	-1.0	-15.254843	0.31733709886673334	0.6140985735464378
31297	ENSG00000217825	-1.0	-16.754404	0.3173370987596013	0.6140985735464378
31298	OR6K4P	-1.0	-14.763064	0.31733709865876936	0.6140985735464378
31299	RNA5SP473	-1.0	-13.750979	0.317337098600199	0.6140985735464378
31300	CEACAMP2	-1.0	-13.750979	0.317337098600199	0.6140985735464378
31301	RPSAP61	-1.0	-16.329954	0.31733709845638514	0.6140985735464378
31302	RN7SL259P	-1.0	-16.263351	0.3173370983772654	0.6140985735464378
31303	ENSG00000225741	-1.0	-15.315286	0.317337098348349	0.6140985735464378
31304	ENSG00000290747	-1.0	-15.315286	0.317337098348349	0.6140985735464378
31305	ENSG00000271454	-1.0	-14.806115	0.3173370982602982	0.6140985735464378
31306	MTND4LP22	-1.0	-16.78518	0.3173370982040543	0.6140985735464378
31307	NKX2-2-AS1	-1.0	-16.33877	0.3173370982005399	0.6140985735464378
31308	DEFB113	-1.0	-14.816369	0.31733709807884697	0.6140985735464378
31309	ENSG00000268078	-1.0	-16.33393	0.31733709804257265	0.6140985735464378
31310	SCUBE1-AS2	-1.0	-16.301355	0.31733709804126536	0.6140985735464378
31311	ENSG00000279939	-1.0	-15.28673	0.3173370980031206	0.6140985735464378
31312	HUNK-AS1	-1.0	-15.28673	0.3173370980031206	0.6140985735464378
31313	OR11H7	-1.0	-15.782295	0.31733709785255015	0.6140985735464378
31314	DUXAP4	-1.0	-15.782295	0.31733709785255015	0.6140985735464378
31315	IGHV5-51	-1.0	-15.782295	0.31733709785255015	0.6140985735464378
31316	RSL24D1P4	-1.0	-16.323452	0.3173370978272726	0.6140985735464378
31317	AQP7P4	-1.0	-16.788015	0.3173370978218463	0.6140985735464378
31318	MTND1P3	-1.0	-15.32507	0.31733709781096575	0.6140985735464378
31319	MTRES1P1	-1.0	-14.8225765	0.31733709779204233	0.6140985735464378
31320	OR4D11	-1.0	-16.305244	0.31733709770731133	0.6140985735464378
31321	ENSG00000261797	-1.0	-14.81399	0.3173370976895384	0.6140985735464378
31322	DNM1P34	-1.0	-15.815607	0.31733709766442336	0.6140985735464378
31323	ENSG00000251196	-1.0	-15.815607	0.31733709766442336	0.6140985735464378
31324	RPS15AP15	-1.0	-15.862115	0.3173370975185321	0.6140985735464378
31325	CLUHP5	-1.0	-15.862115	0.3173370975185321	0.6140985735464378
31326	ENSG00000290897	-1.0	-13.754746	0.31733709751383016	0.6140985735464378
31327	RPL23AP90	-1.0	-15.792547	0.3173370974554862	0.6140985735464378
31328	ENSG00000250214	-1.0	-14.848068	0.31733709743640093	0.6140985735464378
31329	RARRES2P1	-1.0	-14.848068	0.31733709743640093	0.6140985735464378
31330	OR5I1	-1.0	-16.35225	0.31733709734781107	0.6140985735464378
31331	ENSG00000250377	-1.0	-15.820266	0.31733709730730775	0.6140985735464378
31332	ENSG00000225606	-1.0	-14.8095255	0.31733709730231663	0.6140985735464378
31333	ENSG00000237586	-1.0	-15.764067	0.3173370972566209	0.6140985735464378
31334	SNORA74	-1.0	-15.39654	0.317337097193569	0.6140985735464378
31335	OR8B7P	-1.0	-14.278256	0.317337097175635	0.6140985735464378
31336	OR51A5P	-1.0	-14.278256	0.317337097175635	0.6140985735464378
31337	ENSG00000287751	-1.0	-15.907969	0.31733709709603086	0.6140985735464378
31338	ENSG00000289220	-1.0	-15.25744	0.3173370970914756	0.6140985735464378
31339	MIR4513	-1.0	-14.866602	0.3173370970848501	0.6140985735464378
31340	ENSG00000220110	-1.0	-15.777009	0.3173370970462351	0.6140985735464378
31341	OR9A1P	-1.0	-16.82174	0.31733709703027885	0.6140985735464378
31342	ENSG00000250202	-1.0	-16.27826	0.3173370970118512	0.6140985735464378
31343	ENSG00000259135	-1.0	-15.370526	0.3173370969697102	0.6140985735464378
31344	TRAV25	-1.0	-14.387229	0.31733709694904383	0.6140985735464378
31345	GMFBP1	-1.0	-15.30409	0.3173370969442275	0.6140985735464378
31346	ENSG00000289241	-1.0	-15.30409	0.3173370969442275	0.6140985735464378
31347	TBC1D3G	-1.0	-15.345537	0.317337096844277	0.6140985735464378
31348	RN7SL22P	-1.0	-15.379852	0.3173370968441561	0.6140985735464378
31349	LINC02059	-1.0	-16.836422	0.3173370968150345	0.6140985735464378
31350	RN7SKP102	-1.0	-16.836422	0.3173370968150345	0.6140985735464378
31351	COPS5P1	-1.0	-15.770992	0.3173370967923513	0.6140985735464378
31352	KRT16P3	-1.0	-16.3167	0.31733709679013145	0.6140985735464378
31353	HSPE1P19	-1.0	-16.3167	0.31733709679013145	0.6140985735464378
31354	DEFA9P	-1.0	-16.3167	0.31733709679013145	0.6140985735464378
31355	MIR429	-1.0	-14.929049	0.317337096749426	0.6140985735464378
31356	ENSG00000291241	-1.0	-14.372132	0.3173370966317703	0.6140985735464378
31357	IFNA6	-1.0	-14.895821	0.31733709646958835	0.6140985735464378
31358	DNAJC17P1	-1.0	-15.30624	0.31733709645213437	0.6140985735464378
31359	RPS27P22	-1.0	-15.30624	0.31733709645213437	0.6140985735464378
31360	H3P23	-1.0	-15.372358	0.3173370964318524	0.6140985735464378
31361	GRAMD4P4	-1.0	-15.372358	0.3173370964318524	0.6140985735464378
31362	ENSG00000253237	-1.0	-15.372358	0.3173370964318524	0.6140985735464378
31363	CTDSPL2P2	-1.0	-14.828426	0.31733709640144114	0.6140985735464378
31364	ENSG00000286233	-1.0	-14.40663	0.3173370964011564	0.6140985735464378
31365	APOOP1	-1.0	-16.341055	0.3173370963571001	0.6140985735464378
31366	RN7SL645P	-1.0	-14.828714	0.3173370963337238	0.6140985735464378
31367	RAF1P1	-1.0	-14.816179	0.3173370963285763	0.6140985735464378
31368	ENSG00000276332	-1.0	-14.785546	0.3173370962616973	0.6140985735464378
31369	OR10R3P	-1.0	-15.417207	0.3173370962443628	0.6140985735464378
31370	GRPEL2P2	-1.0	-15.387387	0.3173370962432558	0.6140985735464378
31371	VHLL	-1.0	-15.387387	0.3173370962432558	0.6140985735464378
31372	LY6L	-1.0	-13.863608	0.3173370962335279	0.6140985735464378
31373	LINC01326	-1.0	-16.876757	0.317337096209359	0.6140985735464378
31374	RN7SKP205	-1.0	-15.385108	0.3173370961735221	0.6140985735464378
31375	ENSG00000220643	-1.0	-15.385108	0.3173370961735221	0.6140985735464378
31376	ENSG00000231266	-1.0	-16.47137	0.3173370961219281	0.6140985735464378
31377	GPR160P1	-1.0	-16.47137	0.3173370961219281	0.6140985735464378
31378	FEM1AP3	-1.0	-14.80924	0.3173370961139898	0.6140985735464378
31379	ENSG00000220725	-1.0	-14.892901	0.3173370961090147	0.6140985735464378
31380	NCOA4P4	-1.0	-15.876218	0.3173370960534512	0.6140985735464378
31381	NMRAL2P-1	-1.0	-16.927559	0.31733709596806786	0.6140985735464378
31382	ARF1P1	-1.0	-14.972716	0.317337095958448	0.6140985735464378
31383	ENSG00000249411	-1.0	-14.972716	0.317337095958448	0.6140985735464378
31384	ENSG00000255391	-1.0	-15.807301	0.31733709593886017	0.6140985735464378
31385	ENSG00000280283	-1.0	-15.807301	0.31733709593886017	0.6140985735464378
31386	Y_RNA-535	-1.0	-15.38042	0.3173370958833698	0.6140985735464378
31387	SEC13P1	-1.0	-16.923016	0.3173370958786259	0.6140985735464378
31388	ENSG00000289990	-1.0	-16.923016	0.3173370958786259	0.6140985735464378
31389	RPL21P75	-1.0	-13.82678	0.31733709586955305	0.6140985735464378
31390	MTCO3P17	-1.0	-16.768297	0.31733709584624076	0.6140985735464378
31391	ENSG00000289991	-1.0	-15.8237705	0.31733709582775443	0.6140985735464378
31392	Metazoa_SRP-33	-1.0	-14.8375845	0.31733709582261455	0.6140985735464378
31393	RPL12P32	-1.0	-15.255362	0.31733709579086444	0.6140985735464378
31394	Y_RNA-204	-1.0	-16.490778	0.31733709578102837	0.6140985735464378
31395	ENSG00000271307	-1.0	-15.989736	0.31733709576901065	0.6140985735464378
31396	ENSG00000289994	-1.0	-15.989736	0.31733709576901065	0.6140985735464378
31397	ENSG00000236889	-1.0	-15.842414	0.3173370957466286	0.6140985735464378
31398	RNA5SP301	-1.0	-16.255156	0.3173370957101881	0.6140985735464378
31399	RPL7P38	-1.0	-15.298859	0.317337095671651	0.6140985735464378
31400	KCNQ1DN	-1.0	-15.298859	0.317337095671651	0.6140985735464378
31401	ENSG00000254937	-1.0	-15.435968	0.3173370956611122	0.6140985735464378
31402	ENSG00000248761	-1.0	-15.400562	0.31733709565520557	0.6140985735464378
31403	ENSG00000251647	-1.0	-15.8703575	0.31733709565040924	0.6140985735464378
31404	ENSG00000224484	-1.0	-15.895386	0.31733709555169276	0.6140985735464378
31405	RIMBP3	-1.0	-13.769547	0.3173370955375869	0.6140985735464378
31406	ENSG00000263870	-1.0	-15.443365	0.31733709552419137	0.6140985735464378
31407	ENSG00000287791	-1.0	-15.772118	0.31733709549965405	0.6140985735464378
31408	DPP3P2	-1.0	-16.26012	0.31733709548495315	0.6140985735464378
31409	ENSG00000251286	-1.0	-15.5005865	0.31733709545925115	0.6140985735464378
31410	ENSG00000261482	-1.0	-16.314737	0.31733709542059146	0.6140985735464378
31411	ENSG00000273920	-1.0	-15.865527	0.3173370953723443	0.6140985735464378
31412	GAPDHP68	-1.0	-15.746261	0.31733709535307175	0.6140985735464378
31413	OFD1P12Y	-1.0	-14.410139	0.3173370953252225	0.6140985735464378
31414	HNRNPA1P18	-1.0	-15.432726	0.317337095306751	0.6140985735464378
31415	Y_RNA-688	-1.0	-15.432726	0.317337095306751	0.6140985735464378
31416	ENSG00000228814	-1.0	-15.432726	0.317337095306751	0.6140985735464378
31417	RNU12-2P	-1.0	-15.432726	0.317337095306751	0.6140985735464378
31418	ENSG00000271573	-1.0	-15.786273	0.31733709530463033	0.6140985735464378
31419	ACTG1P13	-1.0	-15.786273	0.31733709530463033	0.6140985735464378
31420	OR13C8	-1.0	-15.28474	0.31733709530037163	0.6140985735464378
31421	ENSG00000279326	-1.0	-15.28474	0.31733709530037163	0.6140985735464378
31422	CSAG4	-1.0	-15.28474	0.31733709530037163	0.6140985735464378
31423	MAGEB16	-1.0	-15.890262	0.3173370953000189	0.6140985735464378
31424	IGHV3-25	-1.0	-15.890262	0.3173370953000189	0.6140985735464378
31425	ENSG00000279275	-1.0	-14.458499	0.317337095275611	0.6140985735464378
31426	ENSG00000263698	-1.0	-15.951126	0.31733709521378317	0.6140985735464378
31427	OR10H2	-1.0	-15.951126	0.31733709521378317	0.6140985735464378
31428	ENSG00000224340	-1.0	-15.951126	0.31733709521378317	0.6140985735464378
31429	ENSG00000270591	-1.0	-14.951816	0.3173370951925759	0.6140985735464378
31430	TMEM242-DT	-1.0	-15.452145	0.31733709518952863	0.6140985735464378
31431	ENSG00000219404	-1.0	-14.880589	0.31733709515988373	0.6140985735464378
31432	RNU6-50P	-1.0	-14.880589	0.31733709515988373	0.6140985735464378
31433	ENSG00000273119	-1.0	-15.792167	0.31733709514869357	0.6140985735464378
31434	ENSG00000251460	-1.0	-15.515498	0.3173370951023521	0.6140985735464378
31435	SNX18P12	-1.0	-15.299931	0.3173370950506502	0.6140985735464378
31436	PATE3	-1.0	-15.487055	0.31733709501224666	0.6140985735464378
31437	ANKRD20A5P-1	-1.0	-16.523567	0.3173370950064191	0.6140985735464378
31438	CDKN2AIPNLP2	-1.0	-16.040617	0.3173370949743112	0.6140985735464378
31439	PRYP1	-1.0	-15.5148735	0.31733709496304524	0.6140985735464378
31440	ENSG00000283377	-1.0	-13.87029	0.3173370949582198	0.6140985735464378
31441	FLJ30679	-1.0	-15.249145	0.31733709494986173	0.6140985735464378
31442	ACTL9	-1.0	-14.350091	0.31733709494059076	0.6140985735464378
31443	DDX39BP1	-1.0	-14.350091	0.31733709494059076	0.6140985735464378
31444	ENSG00000273473	-1.0	-14.350091	0.31733709494059076	0.6140985735464378
31445	ELOBP1	-1.0	-17.01688	0.3173370949289487	0.6140985735464378
31446	ENSG00000234716	-1.0	-15.046485	0.31733709489677275	0.6140985735464378
31447	OR52B2	-1.0	-15.046485	0.31733709489677275	0.6140985735464378
31448	CLUHP11	-1.0	-16.912405	0.31733709486867684	0.6140985735464378
31449	OR11I1P	-1.0	-15.400274	0.3173370948676673	0.6140985735464378
31450	ENSG00000271010	-1.0	-13.856274	0.31733709485500966	0.6140985735464378
31451	Y_RNA-349	-1.0	-14.924725	0.31733709483831807	0.6140985735464378
31452	ENSG00000289221	-1.0	-16.893896	0.3173370948048773	0.6140985735464378
31453	ENSG00000289947	-1.0	-13.768354	0.3173370947994002	0.6140985735464378
31454	ARL4AP1	-1.0	-15.023597	0.31733709475119537	0.6140985735464378
31455	RPL21P131	-1.0	-16.367327	0.3173370947251024	0.6140985735464378
31456	ENSG00000235886	-1.0	-15.037441	0.31733709469192384	0.6140985735464378
31457	IRGC	-1.0	-16.414831	0.31733709467168464	0.6140985735464378
31458	FCGR1BP-1	-1.0	-16.414831	0.31733709467168464	0.6140985735464378
31459	SLC25A5P9	-1.0	-14.829965	0.3173370946547925	0.6140985735464378
31460	KRT8P8	-1.0	-14.829965	0.3173370946547925	0.6140985735464378
31461	RPL31P58	-1.0	-15.513313	0.31733709464309706	0.6140985735464378
31462	SLC25A15P5	-1.0	-15.513313	0.31733709464309706	0.6140985735464378
31463	RN7SKP207	-1.0	-14.431674	0.31733709463726445	0.6140985735464378
31464	ENSG00000230159	-1.0	-15.87379	0.317337094627103	0.6140985735464378
31465	ENSG00000250573	-1.0	-15.87379	0.317337094627103	0.6140985735464378
31466	CDK5P1	-1.0	-16.382872	0.31733709461652404	0.6140985735464378
31467	ENSG00000217078	-1.0	-15.509732	0.3173370946008506	0.6140985735464378
31468	AKR7A2P1	-1.0	-14.936598	0.3173370945504692	0.6140985735464378
31469	ENSG00000282925	-1.0	-14.855101	0.3173370945089098	0.6140985735464378
31470	ENSG00000248687	-1.0	-16.451006	0.3173370944702347	0.6140985735464378
31471	CDY11P	-1.0	-14.427603	0.3173370944642509	0.6140985735464378
31472	ENSG00000272583	-1.0	-14.825067	0.3173370944572966	0.6140985735464378
31473	ENSG00000279697	-1.0	-15.968127	0.3173370944532626	0.6140985735464378
31474	ENSG00000274351	-1.0	-15.499969	0.31733709444208097	0.6140985735464378
31475	ENSG00000232514	-1.0	-14.257408	0.31733709443897395	0.6140985735464378
31476	PPIAP82	-1.0	-15.830022	0.3173370944031189	0.6140985735464378
31477	EEF1E1P1	-1.0	-15.599321	0.3173370943918631	0.6140985735464378
31478	ENSG00000249483	-1.0	-15.599321	0.3173370943918631	0.6140985735464378
31479	RPL7AP27	-1.0	-15.599321	0.3173370943918631	0.6140985735464378
31480	ENSG00000267400	-1.0	-14.35913	0.31733709438963914	0.6140985735464378
31481	H3P6	-1.0	-15.406763	0.31733709436040014	0.6140985735464378
31482	RN7SKP293	-1.0	-15.356511	0.31733709433836926	0.6140985735464378
31483	ENSG00000279625	-1.0	-17.011492	0.3173370943232433	0.6140985735464378
31484	IGKV2-4	-1.0	-15.24566	0.31733709432015395	0.6140985735464378
31485	SRGNP1	-1.0	-14.984784	0.31733709430132895	0.6140985735464378
31486	ENSG00000257964	-1.0	-14.984784	0.31733709430132895	0.6140985735464378
31487	ENSG00000289593	-1.0	-14.984784	0.31733709430132895	0.6140985735464378
31488	ENSG00000219391	-1.0	-13.992821	0.31733709429294793	0.6140985735464378
31489	OR52Y1P	-1.0	-14.925136	0.31733709427888196	0.6140985735464378
31490	VPS25P1	-1.0	-15.513938	0.3173370942783845	0.6140985735464378
31491	ENSG00000286158	-1.0	-15.835516	0.31733709425287143	0.6140985735464378
31492	TBC1D3P5-1	-1.0	-14.976657	0.31733709421925776	0.6140985735464378
31493	PRDX2P2	-1.0	-14.976657	0.31733709421925776	0.6140985735464378
31494	UBE2E3-DT	-1.0	-16.099428	0.3173370941228196	0.6140985735464378
31495	RPS10P14	-1.0	-15.491193	0.3173370941038764	0.6140985735464378
31496	LINC02903	-1.0	-16.544117	0.31733709407229294	0.6140985735464378
31497	GLYCAM1	-1.0	-15.99326	0.3173370940710377	0.6140985735464378
31498	PDLIM1P2	-1.0	-14.553101	0.31733709406412713	0.6140985735464378
31499	ENSG00000240627	-1.0	-16.106602	0.31733709405826027	0.6140985735464378
31500	ENSG00000201619	-1.0	-16.559917	0.3173370940552909	0.6140985735464378
31501	NUTF2P7	-1.0	-16.559917	0.3173370940552909	0.6140985735464378
31502	CSP1	-1.0	-15.124651	0.3173370940491488	0.6140985735464378
31503	DIMT1P1	-1.0	-16.40459	0.3173370940277385	0.6140985735464378
31504	RPS12P15	-1.0	-15.448418	0.3173370940086004	0.6140985735464378
31505	ENSG00000273481	-1.0	-16.293612	0.3173370939670064	0.6140985735464378
31506	ENSG00000213959	-1.0	-17.056334	0.31733709389929005	0.6140985735464378
31507	MIR4492	-1.0	-15.311363	0.31733709387952636	0.6140985735464378
31508	BTG4P1	-1.0	-15.311363	0.31733709387952636	0.6140985735464378
31509	ENSG00000272202	-1.0	-16.955421	0.31733709387706005	0.6140985735464378
31510	Metazoa_SRP-111	-1.0	-15.485908	0.31733709386465936	0.6140985735464378
31511	IFITM4P	-1.0	-16.091225	0.31733709386251036	0.6140985735464378
31512	LINC02353	-1.0	-15.009777	0.31733709383817693	0.6140985735464378
31513	ENSG00000279399	-1.0	-17.322138	0.3173370938169599	0.6140985735464378
31514	ENSG00000278445	-1.0	-16.015274	0.3173370938125719	0.6140985735464378
31515	ENSG00000275547	-1.0	-15.091894	0.31733709380188535	0.6140985735464378
31516	MTND1P36	-1.0	-15.091894	0.31733709380188535	0.6140985735464378
31517	ENSG00000270666	-1.0	-16.090395	0.31733709379888425	0.6140985735464378
31518	ENSG00000237220	-1.0	-14.90969	0.317337093752736	0.6140985735464378
31519	ENSG00000229791	-1.0	-16.044046	0.31733709374379276	0.6140985735464378
31520	ENSG00000254804	-1.0	-15.150809	0.3173370937320175	0.6140985735464378
31521	ENSG00000279321	-1.0	-14.080326	0.3173370937119919	0.6140985735464378
31522	OR7E55P	-1.0	-14.080326	0.3173370937119919	0.6140985735464378
31523	LINC02155	-1.0	-14.080326	0.3173370937119919	0.6140985735464378
31524	ENSG00000230520	-1.0	-16.889036	0.3173370937088946	0.6140985735464378
31525	ENSG00000289122	-1.0	-16.464914	0.3173370936949771	0.6140985735464378
31526	H2BW2	-1.0	-15.106541	0.31733709367814206	0.6140985735464378
31527	PPIAP40	-1.0	-15.513001	0.3173370936668294	0.6140985735464378
31528	MTDHP5	-1.0	-15.459328	0.31733709366584517	0.6140985735464378
31529	RPL4P1	-1.0	-16.915781	0.3173370936494974	0.6140985735464378
31530	RNU4-30P	-1.0	-16.915781	0.3173370936494974	0.6140985735464378
31531	SDHDP3	-1.0	-13.903267	0.3173370936371463	0.6140985735464378
31532	ENSG00000278487	-1.0	-13.903267	0.3173370936371463	0.6140985735464378
31533	ENSG00000289940	-1.0	-13.903267	0.3173370936371463	0.6140985735464378
31534	MIR487B	-1.0	-14.3633585	0.31733709362532503	0.6140985735464378
31535	ENSG00000273174	-1.0	-16.084484	0.3173370936211616	0.6140985735464378
31536	ENSG00000271580	-1.0	-15.437297	0.3173370936180797	0.6140985735464378
31537	ENSG00000242327	-1.0	-15.543894	0.31733709361763485	0.6140985735464378
31538	RPS7P2	-1.0	-15.030447	0.3173370936043631	0.6140985735464378
31539	ENSG00000249213	-1.0	-14.468549	0.31733709357642687	0.6140985735464378
31540	POM121L14P	-1.0	-15.11134	0.31733709357267104	0.6140985735464378
31541	ENSG00000219951	-1.0	-14.527962	0.3173370935640982	0.6140985735464378
31542	LINC02084	-1.0	-15.784377	0.3173370935532341	0.6140985735464378
31543	ENSG00000233090	-1.0	-16.027433	0.3173370935372828	0.6140985735464378
31544	ENSG00000239600	-1.0	-15.526315	0.3173370935332343	0.6140985735464378
31545	ENSG00000268739	-1.0	-15.165594	0.3173370935290867	0.6140985735464378
31546	ENSG00000270914	-1.0	-15.892514	0.3173370935042307	0.6140985735464378
31547	ENSG00000227399	-1.0	-16.098475	0.31733709349565864	0.6140985735464378
31548	ENSG00000231331	-1.0	-16.049093	0.31733709348393185	0.6140985735464378
31549	RN7SL163P	-1.0	-14.918262	0.31733709345881583	0.6140985735464378
31550	ENSG00000290317	-1.0	-15.052434	0.31733709345590133	0.6140985735464378
31551	RPL7AP29	-1.0	-15.301136	0.31733709345052574	0.6140985735464378
31552	HOMER2P2	-1.0	-16.514067	0.3173370934340535	0.6140985735464378
31553	PABPC1P8	-1.0	-15.610142	0.3173370934291209	0.6140985735464378
31554	ENSG00000279719	-1.0	-14.922566	0.3173370934269876	0.6140985735464378
31555	IGHV3-50	-1.0	-15.350389	0.3173370934260069	0.6140985735464378
31556	ENSG00000290083	-1.0	-15.350389	0.3173370934260069	0.6140985735464378
31557	ENSG00000227554	-1.0	-15.350389	0.3173370934260069	0.6140985735464378
31558	ENSG00000272801	-1.0	-15.386105	0.3173370934077225	0.6140985735464378
31559	LINC01523	-1.0	-15.931801	0.3173370934066768	0.6140985735464378
31560	RN7SKP299	-1.0	-15.968777	0.31733709339681065	0.6140985735464378
31561	ENSG00000270624	-1.0	-14.685358	0.3173370933865324	0.6140985735464378
31562	SSXP9	-1.0	-14.685358	0.3173370933865324	0.6140985735464378
31563	ENSG00000259601	-1.0	-15.625938	0.31733709338414307	0.6140985735464378
31564	EEF1A1P39	-1.0	-14.784334	0.31733709337477345	0.6140985735464378
31565	ENSG00000253510	-1.0	-15.548683	0.31733709337372595	0.6140985735464378
31566	LINC01219	-1.0	-14.00862	0.317337093355443	0.6140985735464378
31567	EEF1A1P46	-1.0	-15.657734	0.31733709334816845	0.6140985735464378
31568	TFDP1P1	-1.0	-15.657734	0.31733709334816845	0.6140985735464378
31569	ENSG00000226411	-1.0	-16.331373	0.3173370933466681	0.6140985735464378
31570	OR2L8	-1.0	-15.356372	0.31733709333751103	0.6140985735464378
31571	ENSG00000231011	-1.0	-14.022021	0.31733709332154547	0.6140985735464378
31572	MGAT3-AS1	-1.0	-14.022021	0.31733709332154547	0.6140985735464378
31573	SERPINA2	-1.0	-16.75717	0.31733709330102217	0.6140985735464378
31574	ENSG00000235728	-1.0	-15.559115	0.3173370932875734	0.6140985735464378
31575	AZGP1P2	-1.0	-16.64055	0.3173370932861035	0.6140985735464378
31576	RNU6-83P	-1.0	-13.924895	0.31733709327844184	0.6140985735464378
31577	NDUFB8P1	-1.0	-15.612818	0.3173370932781361	0.6140985735464378
31578	ENSG00000188078	-1.0	-15.853126	0.31733709327784454	0.6140985735464378
31579	ENSG00000271002	-1.0	-16.794117	0.3173370932772374	0.6140985735464378
31580	ENSG00000220522	-1.0	-16.20147	0.3173370932764762	0.6140985735464378
31581	TPRX2	-1.0	-16.15643	0.3173370932685581	0.6140985735464378
31582	AKIRIN1P1	-1.0	-16.195051	0.317337093263959	0.6140985735464378
31583	ENSG00000228973	-1.0	-15.615834	0.31733709324515014	0.6140985735464378
31584	ENSG00000283535	-1.0	-16.276897	0.3173370932230101	0.6140985735464378
31585	Y_RNA-432	-1.0	-16.276897	0.3173370932230101	0.6140985735464378
31586	RPL29P11	-1.0	-15.016999	0.31733709322092074	0.6140985735464378
31587	MAGEA5P	-1.0	-14.999012	0.31733709321320097	0.6140985735464378
31588	ENSG00000289864	-1.0	-14.999012	0.31733709321320097	0.6140985735464378
31589	ENSG00000279779	-1.0	-15.595347	0.3173370932089989	0.6140985735464378
31590	ENSG00000275278	-1.0	-16.948221	0.3173370932007847	0.6140985735464378
31591	ENSG00000279446	-1.0	-16.948221	0.3173370932007847	0.6140985735464378
31592	RN7SL222P	-1.0	-16.648504	0.317337093198903	0.6140985735464378
31593	IGKV2D-10	-1.0	-16.771896	0.3173370931883798	0.6140985735464378
31594	ENSG00000250915	-1.0	-15.299395	0.317337093187045	0.6140985735464378
31595	MTCYBP31	-1.0	-14.051157	0.31733709312716796	0.6140985735464378
31596	ENSG00000290883	-1.0	-14.623767	0.3173370931228388	0.6140985735464378
31597	ENSG00000255870	-1.0	-14.623767	0.3173370931228388	0.6140985735464378
31598	ENSG00000226345	-1.0	-15.446632	0.3173370931121093	0.6140985735464378
31599	RN7SL275P	-1.0	-15.446632	0.3173370931121093	0.6140985735464378
31600	ACTP1	-1.0	-16.679716	0.3173370931007576	0.6140985735464378
31601	MIR758	-1.0	-16.679716	0.3173370931007576	0.6140985735464378
31602	KRT8P2	-1.0	-13.976557	0.3173370931007239	0.6140985735464378
31603	ENSG00000260780	-1.0	-15.660331	0.3173370930988366	0.6140985735464378
31604	ENSG00000274055	-1.0	-16.542448	0.31733709308330604	0.6140985735464378
31605	ENSG00000277447	-1.0	-15.575646	0.31733709307483404	0.6140985735464378
31606	ENSG00000213750	-1.0	-15.692045	0.3173370930708649	0.6140985735464378
31607	ENSG00000223777	-1.0	-15.474714	0.31733709307072	0.6140985735464378
31608	ENSG00000287905	-1.0	-15.317861	0.3173370930696488	0.6140985735464378
31609	OR10J9P	-1.0	-15.872578	0.3173370930617639	0.6140985735464378
31610	RPL13AP6	-1.0	-15.872578	0.3173370930617639	0.6140985735464378
31611	ENSG00000289414	-1.0	-15.872578	0.3173370930617639	0.6140985735464378
31612	RN7SKP204	-1.0	-16.481516	0.3173370930589917	0.6140985735464378
31613	CFAP53P1	-1.0	-16.481516	0.3173370930589917	0.6140985735464378
31614	ENSG00000279034	-1.0	-16.61982	0.3173370930559732	0.6140985735464378
31615	EIF4BP4	-1.0	-14.899351	0.31733709305102287	0.6140985735464378
31616	ENSG00000289363	-1.0	-14.969106	0.3173370930427947	0.6140985735464378
31617	Y_RNA-68	-1.0	-15.055699	0.31733709302708	0.6140985735464378
31618	ENSG00000258262	-1.0	-15.055699	0.31733709302708	0.6140985735464378
31619	ENSG00000244192	-1.0	-15.152137	0.31733709302677077	0.6140985735464378
31620	RPS3AP15	-1.0	-15.101525	0.31733709302005486	0.6140985735464378
31621	PSMC1P6	-1.0	-16.048174	0.3173370930127864	0.6140985735464378
31622	ENSG00000216687	-1.0	-16.048174	0.3173370930127864	0.6140985735464378
31623	HSPA8P20	-1.0	-14.765545	0.3173370930068103	0.6140985735464378
31624	LINC00554	-1.0	-14.765545	0.3173370930068103	0.6140985735464378
31625	ENSG00000276984	-1.0	-15.388813	0.31733709298991325	0.6140985735464378
31626	NANOGNBP1	-1.0	-16.109484	0.3173370929848458	0.6140985735464378
31627	TSPY13P	-1.0	-16.109484	0.3173370929848458	0.6140985735464378
31628	RPL37P23	-1.0	-16.109484	0.3173370929848458	0.6140985735464378
31629	TRAV30	-1.0	-14.32974	0.31733709297431106	0.6140985735464378
31630	ENSG00000229112	-1.0	-14.888785	0.31733709295264023	0.6140985735464378
31631	ENSG00000235308	-1.0	-15.83709	0.31733709294585294	0.6140985735464378
31632	ENSG00000269387	-1.0	-14.926165	0.3173370929134316	0.6140985735464378
31633	ENSG00000228407	-1.0	-16.419071	0.3173370928873756	0.6140985735464378
31634	UBBP5	-1.0	-16.06017	0.31733709287781947	0.6140985735464378
31635	NEFLP1	-1.0	-13.937999	0.3173370928696696	0.6140985735464378
31636	AMY1A	-1.0	-15.20212	0.3173370928619652	0.6140985735464378
31637	RN7SL807P	-1.0	-14.696178	0.3173370928564596	0.6140985735464378
31638	ENSG00000277991	-1.0	-15.1307	0.31733709285423956	0.6140985735464378
31639	CNN2P6	-1.0	-15.379002	0.3173370928456609	0.6140985735464378
31640	GK2	-1.0	-15.379002	0.3173370928456609	0.6140985735464378
31641	NFU1P2	-1.0	-14.928431	0.3173370928326697	0.6140985735464378
31642	ENSG00000257395	-1.0	-16.136179	0.3173370928319781	0.6140985735464378
31643	RPL6P32	-1.0	-15.517217	0.31733709282760486	0.6140985735464378
31644	ENSG00000250812	-1.0	-15.517217	0.31733709282760486	0.6140985735464378
31645	ATP5MFP6	-1.0	-15.537375	0.31733709282726097	0.6140985735464378
31646	ENSG00000289896	-1.0	-16.178001	0.3173370928247376	0.6140985735464378
31647	PRR18	-1.0	-16.731716	0.31733709282137595	0.6140985735464378
31648	ANKRD11P2	-1.0	-14.2329235	0.3173370928185147	0.6140985735464378
31649	DDX11L16	-1.0	-14.2329235	0.3173370928185147	0.6140985735464378
31650	WFDC12	-1.0	-14.255797	0.3173370928178155	0.6140985735464378
31651	ENSG00000227700	-1.0	-14.255797	0.3173370928178155	0.6140985735464378
31652	RPS26P13	-1.0	-16.773098	0.3173370927917593	0.6140985735464378
31653	RN7SKP100	-1.0	-15.616673	0.3173370927912765	0.6140985735464378
31654	ZNF322P1	-1.0	-15.616673	0.3173370927912765	0.6140985735464378
31655	ENSG00000270285	-1.0	-15.363781	0.31733709277917904	0.6140985735464378
31656	DUX4L8	-1.0	-14.220679	0.31733709276677624	0.6140985735464378
31657	ENSG00000270710	-1.0	-15.754208	0.31733709276031	0.6140985735464378
31658	ENSG00000230659	-1.0	-13.835166	0.3173370927588882	0.6140985735464378
31659	PKMP4	-1.0	-13.835166	0.3173370927588882	0.6140985735464378
31660	ENSG00000230495	-1.0	-15.291249	0.3173370927566901	0.6140985735464378
31661	Metazoa_SRP-95	-1.0	-14.759764	0.31733709275064126	0.6140985735464378
31662	ARHGAP16P	-1.0	-15.657216	0.31733709274532673	0.6140985735464378
31663	TMSB4XP8	-1.0	-15.3280735	0.31733709273871064	0.6140985735464378
31664	RPL10P4	-1.0	-14.497528	0.3173370927342637	0.6140985735464378
31665	ENSG00000235293	-1.0	-13.936399	0.3173370927290575	0.6140985735464378
31666	ENSG00000239706	-1.0	-14.566797	0.317337092696953	0.6140985735464378
31667	ENSG00000232042	-1.0	-14.747998	0.3173370926941055	0.6140985735464378
31668	CEACAMP6	-1.0	-16.705256	0.31733709268328997	0.6140985735464378
31669	MRGPRX5P	-1.0	-15.189674	0.3173370926698795	0.6140985735464378
31670	TMLHEP1	-1.0	-14.993822	0.3173370926654342	0.6140985735464378
31671	ENSG00000251549	-1.0	-14.514938	0.31733709265094123	0.6140985735464378
31672	ENSG00000229422	-1.0	-13.981869	0.3173370926503211	0.6140985735464378
31673	H2AP	-1.0	-13.981869	0.3173370926503211	0.6140985735464378
31674	ENSG00000278332	-1.0	-15.844589	0.3173370926391695	0.6140985735464378
31675	DNAJB5P1	-1.0	-16.578314	0.31733709262344495	0.6140985735464378
31676	RPF2P2	-1.0	-16.138878	0.3173370926160155	0.6140985735464378
31677	ENSG00000267038	-1.0	-17.1222	0.3173370925930297	0.6140985735464378
31678	RPL21P103	-1.0	-14.655167	0.31733709255323395	0.6140985735464378
31679	ENSG00000265041	-1.0	-14.655167	0.31733709255323395	0.6140985735464378
31680	RPS3AP21	-1.0	-16.372585	0.3173370925326112	0.6140985735464378
31681	TTTY5	-1.0	-15.370104	0.3173370925139332	0.6140985735464378
31682	ENSG00000243635	-1.0	-16.002556	0.3173370925046239	0.6140985735464378
31683	ATP6V0CP3	-1.0	-15.971596	0.31733709249319725	0.6140985735464378
31684	ENSG00000223503	-1.0	-16.67823	0.31733709248258607	0.6140985735464378
31685	ENSG00000257012	-1.0	-15.22239	0.31733709247945047	0.6140985735464378
31686	ACTBP6	-1.0	-14.250847	0.31733709246263353	0.6140985735464378
31687	ENSG00000257813	-1.0	-15.885157	0.31733709244523706	0.6140985735464378
31688	ENSG00000235685	-1.0	-13.921472	0.3173370924382595	0.6140985735464378
31689	ENSG00000272715	-1.0	-13.921472	0.3173370924382595	0.6140985735464378
31690	MTND5P31	-1.0	-16.379335	0.3173370924347173	0.6140985735464378
31691	NBEAP6	-1.0	-14.753185	0.3173370924341748	0.6140985735464378
31692	ENSG00000271157	-1.0	-14.109693	0.31733709243152514	0.6140985735464378
31693	ENSG00000267443	-1.0	-14.109693	0.31733709243152514	0.6140985735464378
31694	ENSG00000291233	-1.0	-14.109693	0.31733709243152514	0.6140985735464378
31695	DUXAP3	-1.0	-15.649803	0.3173370924024082	0.6140985735464378
31696	CRLF3P2	-1.0	-15.078313	0.3173370924017975	0.6140985735464378
31697	IGLC7	-1.0	-16.47074	0.3173370923964822	0.6140985735464378
31698	KU-MEL-3	-1.0	-16.088501	0.3173370923845861	0.6140985735464378
31699	ENSG00000234282	-1.0	-15.765187	0.3173370923812868	0.6140985735464378
31700	FAM220BP	-1.0	-15.767244	0.31733709236513374	0.6140985735464378
31701	RPL15P18	-1.0	-15.806914	0.3173370923641706	0.6140985735464378
31702	MLECP1	-1.0	-15.806914	0.3173370923641706	0.6140985735464378
31703	ENSG00000238934	-1.0	-14.48508	0.31733709235757557	0.6140985735464378
31704	GOLGA6L1	-1.0	-15.429932	0.31733709235197904	0.6140985735464378
31705	YBX2P1	-1.0	-14.174909	0.31733709235151847	0.6140985735464378
31706	CHP1P1	-1.0	-14.880887	0.31733709233891483	0.6140985735464378
31707	ATP8A1-DT	-1.0	-14.239849	0.31733709233334184	0.6140985735464378
31708	NXPE2P1	-1.0	-16.98348	0.31733709232441326	0.6140985735464378
31709	FTH1P5	-1.0	-16.826754	0.31733709232196267	0.6140985735464378
31710	ENSG00000290579	-1.0	-17.200472	0.3173370923180963	0.6140985735464378
31711	ZDHHC20P3	-1.0	-15.756991	0.31733709229522145	0.6140985735464378
31712	ENSG00000229662	-1.0	-15.756991	0.31733709229522145	0.6140985735464378
31713	ENSG00000248611	-1.0	-16.925436	0.3173370922943116	0.6140985735464378
31714	MTCYBP41	-1.0	-15.73415	0.31733709227631884	0.6140985735464378
31715	ENSG00000268620	-1.0	-15.850539	0.3173370922548087	0.6140985735464378
31716	ENSG00000260176	-1.0	-15.333825	0.31733709224667606	0.6140985735464378
31717	SLC25A20P1	-1.0	-16.731329	0.31733709224273887	0.6140985735464378
31718	ENSG00000266279	-1.0	-15.423628	0.3173370922325118	0.6140985735464378
31719	ARMC10P1	-1.0	-15.530097	0.31733709222952144	0.6140985735464378
31720	IFNA12P	-1.0	-15.664668	0.31733709222900236	0.6140985735464378
31721	Metazoa_SRP-70	-1.0	-14.889788	0.31733709221138423	0.6140985735464378
31722	PSMC1P10	-1.0	-13.893475	0.31733709220859124	0.6140985735464378
31723	ENSG00000277711	-1.0	-16.08142	0.31733709219406514	0.6140985735464378
31724	TUBB4AP1	-1.0	-14.682145	0.31733709218498724	0.6140985735464378
31725	PPIAP57	-1.0	-14.682145	0.31733709218498724	0.6140985735464378
31726	NDUFA5P9	-1.0	-16.200182	0.31733709213685807	0.6140985735464378
31727	UBE2WP1	-1.0	-16.336775	0.3173370921368132	0.6140985735464378
31728	ENSG00000279370	-1.0	-16.193005	0.31733709211937045	0.6140985735464378
31729	TSSK1A	-1.0	-16.332508	0.31733709209830807	0.6140985735464378
31730	OR8K5	-1.0	-16.506907	0.317337092092013	0.6140985735464378
31731	ENSG00000225280	-1.0	-14.5535755	0.31733709208392763	0.6140985735464378
31732	BTF3P10	-1.0	-15.208133	0.31733709207761507	0.6140985735464378
31733	RPS7P5	-1.0	-16.726881	0.3173370920598233	0.6140985735464378
31734	LINC03025	-1.0	-14.011334	0.31733709205838556	0.6140985735464378
31735	HMGB1P25	-1.0	-14.011334	0.31733709205838556	0.6140985735464378
31736	MIR200B	-1.0	-16.220387	0.3173370920495288	0.6140985735464378
31737	ENSG00000255551	-1.0	-14.986823	0.3173370920350517	0.6140985735464378
31738	ENSG00000260747	-1.0	-15.249403	0.3173370920338347	0.6140985735464378
31739	ENSG00000274507	-1.0	-15.132603	0.3173370920253149	0.6140985735464378
31740	ENSG00000213875	-1.0	-15.321121	0.3173370920117142	0.6140985735464378
31741	RNA5SP146	-1.0	-15.321121	0.3173370920117142	0.6140985735464378
31742	RN7SKP77	-1.0	-16.423325	0.3173370920095357	0.6140985735464378
31743	PPP1R2P5	-1.0	-16.542782	0.31733709199567434	0.6140985735464378
31744	ENSG00000249189	-1.0	-15.161822	0.31733709199084453	0.6140985735464378
31745	ENSG00000226938	-1.0	-15.161822	0.31733709199084453	0.6140985735464378
31746	ENSG00000232346	-1.0	-14.592959	0.31733709198791815	0.6140985735464378
31747	ENSG00000273721	-1.0	-17.008076	0.31733709197805593	0.6140985735464378
31748	LINC01783	-1.0	-17.008076	0.31733709197805593	0.6140985735464378
31749	RPS20P23	-1.0	-16.029697	0.31733709196760845	0.6140985735464378
31750	LINC02573	-1.0	-15.431548	0.3173370919641153	0.6140985735464378
31751	ENSG00000267643	-1.0	-15.098618	0.3173370919626139	0.6140985735464378
31752	TPSD1	-1.0	-15.098618	0.3173370919626139	0.6140985735464378
31753	MRPL57P3	-1.0	-15.098618	0.3173370919626139	0.6140985735464378
31754	RN7SL487P	-1.0	-15.947282	0.31733709193112764	0.6140985735464378
31755	ENSG00000279772	-1.0	-15.701827	0.3173370919098964	0.6140985735464378
31756	ENSG00000249079	-1.0	-13.968836	0.3173370918993125	0.6140985735464378
31757	ENSG00000228072	-1.0	-13.968836	0.3173370918993125	0.6140985735464378
31758	LSP1P3	-1.0	-15.920251	0.3173370918843732	0.6140985735464378
31759	ENSG00000286372	-1.0	-15.440402	0.3173370918530641	0.6140985735464378
31760	SPRR2A	-1.0	-15.440402	0.3173370918530641	0.6140985735464378
31761	PRADC1P1	-1.0	-15.440402	0.3173370918530641	0.6140985735464378
31762	ENSG00000234589	-1.0	-15.4430685	0.3173370918433451	0.6140985735464378
31763	ENSG00000283205	-1.0	-15.520975	0.3173370918225667	0.6140985735464378
31764	OR5AC2	-1.0	-15.209263	0.3173370918182485	0.6140985735464378
31765	ENSG00000253225	-1.0	-15.237049	0.31733709181185715	0.6140985735464378
31766	LINC00421	-1.0	-15.237049	0.31733709181185715	0.6140985735464378
31767	NDUFB3P5	-1.0	-14.283434	0.31733709180502484	0.6140985735464378
31768	ENSG00000278797	-1.0	-14.911421	0.31733709180498015	0.6140985735464378
31769	ENSG00000224252	-1.0	-14.236223	0.3173370917951623	0.6140985735464378
31770	PPIAP9	-1.0	-15.59254	0.3173370917722628	0.6140985735464378
31771	ENSG00000249847	-1.0	-15.709883	0.31733709176285524	0.6140985735464378
31772	DEFB128	-1.0	-15.709883	0.31733709176285524	0.6140985735464378
31773	ENSG00000228143	-1.0	-15.731048	0.31733709175824737	0.6140985735464378
31774	RPL21P18	-1.0	-15.404885	0.3173370917572796	0.6140985735464378
31775	ENSG00000249926	-1.0	-15.512067	0.3173370917531685	0.6140985735464378
31776	ENSG00000267716	-1.0	-15.512067	0.3173370917531685	0.6140985735464378
31777	LINC01318	-1.0	-17.219389	0.3173370917466193	0.6140985735464378
31778	ATXN7L3P1	-1.0	-14.733719	0.317337091730647	0.6140985735464378
31779	GAPDHP46	-1.0	-14.733719	0.317337091730647	0.6140985735464378
31780	ENSG00000251487	-1.0	-14.733719	0.317337091730647	0.6140985735464378
31781	RPL12P35	-1.0	-15.223659	0.3173370917238931	0.6140985735464378
31782	HK2P1	-1.0	-15.504145	0.317337091709537	0.6140985735464378
31783	CT45A3	-1.0	-15.674784	0.31733709170011914	0.6140985735464378
31784	ENSG00000243181	-1.0	-16.017294	0.3173370916760248	0.6140985735464378
31785	ENSG00000254488	-1.0	-16.101099	0.31733709167456203	0.6140985735464378
31786	ENSG00000250806	-1.0	-16.084011	0.3173370916727029	0.6140985735464378
31787	LINC01028	-1.0	-15.096528	0.31733709167195684	0.6140985735464378
31788	LINC02722	-1.0	-14.098451	0.3173370916587646	0.6140985735464378
31789	ENSG00000287131	-1.0	-15.142635	0.31733709165237833	0.6140985735464378
31790	ENSG00000254020	-1.0	-15.965098	0.3173370916490766	0.6140985735464378
31791	IGHV3-13	-1.0	-16.590729	0.317337091641873	0.6140985735464378
31792	ENSG00000237479	-1.0	-16.76471	0.3173370916351659	0.6140985735464378
31793	NOS2P2	-1.0	-13.875174	0.31733709162063795	0.6140985735464378
31794	Metazoa_SRP-16	-1.0	-13.875174	0.31733709162063795	0.6140985735464378
31795	ACTBP11	-1.0	-14.091426	0.3173370916153187	0.6140985735464378
31796	RNA5SP227	-1.0	-14.091426	0.3173370916153187	0.6140985735464378
31797	ENSG00000233981	-1.0	-16.480879	0.3173370916107278	0.6140985735464378
31798	MOB4P2	-1.0	-14.487349	0.31733709158551304	0.6140985735464378
31799	FAM169A-AS1	-1.0	-14.241251	0.3173370915679703	0.6140985735464378
31800	ENSG00000277705	-1.0	-14.241251	0.3173370915679703	0.6140985735464378
31801	COX5AP2	-1.0	-14.241251	0.3173370915679703	0.6140985735464378
31802	RN7SKP262	-1.0	-14.241251	0.3173370915679703	0.6140985735464378
31803	ENSG00000258810	-1.0	-15.168765	0.31733709156206186	0.6140985735464378
31804	ENSG00000224719	-1.0	-15.004873	0.3173370915594029	0.6140985735464378
31805	Y_RNA-136	-1.0	-15.6805725	0.31733709155178674	0.6140985735464378
31806	ENSG00000260651	-1.0	-15.4511	0.3173370915496781	0.6140985735464378
31807	RPL6P29	-1.0	-15.695416	0.31733709154436435	0.6140985735464378
31808	ENSG00000289179	-1.0	-15.695416	0.31733709154436435	0.6140985735464378
31809	KRT18P44	-1.0	-14.7260065	0.317337091539765	0.6140985735464378
31810	WDR82P1	-1.0	-16.774702	0.31733709151270084	0.6140985735464378
31811	SLC25A5P8	-1.0	-16.449453	0.31733709151180906	0.6140985735464378
31812	PRSS52P	-1.0	-16.141582	0.31733709149025574	0.6140985735464378
31813	OR8B6P	-1.0	-14.591819	0.3173370914734333	0.6140985735464378
31814	ENSG00000251427	-1.0	-14.591819	0.3173370914734333	0.6140985735464378
31815	ENSG00000259013	-1.0	-14.591819	0.3173370914734333	0.6140985735464378
31816	CBLL2	-1.0	-13.881463	0.31733709142727234	0.6140985735464378
31817	ENSG00000251099	-1.0	-13.881463	0.31733709142727234	0.6140985735464378
31818	ENSG00000280155	-1.0	-13.881463	0.31733709142727234	0.6140985735464378
31819	PPIL1P1	-1.0	-17.072706	0.3173370914125931	0.6140985735464378
31820	ENSG00000272717	-1.0	-15.033107	0.31733709141001215	0.6140985735464378
31821	IGLV3-22	-1.0	-14.566237	0.31733709139076965	0.6140985735464378
31822	Y_RNA-658	-1.0	-15.164011	0.3173370913907361	0.6140985735464378
31823	ENSG00000256657	-1.0	-15.164011	0.3173370913907361	0.6140985735464378
31824	ENSG00000255111	-1.0	-16.074377	0.31733709138821725	0.6140985735464378
31825	RPS29P3	-1.0	-15.338085	0.3173370913798819	0.6140985735464378
31826	ENSG00000276507	-1.0	-15.69169	0.3173370913649549	0.6140985735464378
31827	ENSG00000262271	-1.0	-16.69167	0.31733709135236793	0.6140985735464378
31828	MTND4P29	-1.0	-16.63983	0.31733709134850796	0.6140985735464378
31829	ENSG00000288960	-1.0	-15.962293	0.3173370913337175	0.6140985735464378
31830	ENSG00000179131	-1.0	-15.825331	0.31733709133197785	0.6140985735464378
31831	FRG2KP	-1.0	-15.825331	0.31733709133197785	0.6140985735464378
31832	ENSG00000286254	-1.0	-14.823629	0.31733709132290194	0.6140985735464378
31833	NAB1P1	-1.0	-14.415097	0.317337091313351	0.6140985735464378
31834	RAD52P1	-1.0	-15.162917	0.3173370912879063	0.6140985735464378
31835	USP6NL-AS1	-1.0	-14.650578	0.317337091275081	0.6140985735464378
31836	RN7SL594P	-1.0	-14.286852	0.31733709126579196	0.6140985735464378
31837	ENSG00000289495	-1.0	-17.044205	0.317337091247693	0.6140985735464378
31838	ENSG00000237026	-1.0	-14.237749	0.3173370912455243	0.6140985735464378
31839	ENSG00000229178	-1.0	-16.035147	0.31733709124327103	0.6140985735464378
31840	RNU6-64P	-1.0	-15.701649	0.31733709123007625	0.6140985735464378
31841	RPL10P14	-1.0	-13.870487	0.31733709122663417	0.6140985735464378
31842	ENSG00000213867	-1.0	-15.662411	0.31733709122659975	0.6140985735464378
31843	MTND6P25	-1.0	-15.685327	0.31733709122444526	0.6140985735464378
31844	ENSG00000254095	-1.0	-15.685327	0.31733709122444526	0.6140985735464378
31845	H2AL3	-1.0	-16.129822	0.3173370912186361	0.6140985735464378
31846	MTND2P5	-1.0	-16.129822	0.3173370912186361	0.6140985735464378
31847	ENSG00000287830	-1.0	-15.384824	0.3173370912091149	0.6140985735464378
31848	ENSG00000256986	-1.0	-15.384824	0.3173370912091149	0.6140985735464378
31849	OR12D2	-1.0	-15.678465	0.31733709120755904	0.6140985735464378
31850	NDUFS6P1	-1.0	-15.244243	0.3173370911992936	0.6140985735464378
31851	ENSG00000273623	-1.0	-15.388956	0.3173370911961718	0.6140985735464378
31852	ACTN4P2	-1.0	-14.624599	0.31733709118585424	0.6140985735464378
31853	MIR3157	-1.0	-14.624599	0.31733709118585424	0.6140985735464378
31854	C1DP5	-1.0	-14.624599	0.31733709118585424	0.6140985735464378
31855	ENSG00000257807	-1.0	-14.068237	0.3173370911714105	0.6140985735464378
31856	C2orf69P2	-1.0	-16.96345	0.3173370911694235	0.6140985735464378
31857	RN7SL262P	-1.0	-16.025852	0.31733709116330483	0.6140985735464378
31858	KRTAP4-4	-1.0	-15.447525	0.3173370911602103	0.6140985735464378
31859	RN7SL693P	-1.0	-15.052771	0.31733709115949704	0.6140985735464378
31860	ENSG00000279565	-1.0	-16.614511	0.3173370911563566	0.6140985735464378
31861	CAPZA3	-1.0	-16.150223	0.3173370911531608	0.6140985735464378
31862	ENSG00000290745	-1.0	-15.25887	0.31733709114488384	0.6140985735464378
31863	RAC1P3	-1.0	-16.278532	0.3173370911265948	0.6140985735464378
31864	ENSG00000287512	-1.0	-14.114587	0.31733709111875513	0.6140985735464378
31865	ENSG00000276993	-1.0	-14.114587	0.31733709111875513	0.6140985735464378
31866	OR2T8	-1.0	-14.114587	0.31733709111875513	0.6140985735464378
31867	OR6C3	-1.0	-16.5014	0.317337091118434	0.6140985735464378
31868	SOWAHCP5	-1.0	-15.512379	0.3173370911126194	0.6140985735464378
31869	EEF1GP2	-1.0	-15.512379	0.3173370911126194	0.6140985735464378
31870	ATP5PDP2	-1.0	-15.6215515	0.3173370911103088	0.6140985735464378
31871	ENSG00000251342	-1.0	-14.956749	0.3173370911049025	0.6140985735464378
31872	PRR9	-1.0	-16.169683	0.31733709110153463	0.6140985735464378
31873	FBLL1	-1.0	-16.169683	0.31733709110153463	0.6140985735464378
31874	OR52M2P	-1.0	-15.861314	0.3173370911005319	0.6140985735464378
31875	ATP5PDP1	-1.0	-14.486214	0.31733709107948677	0.6140985735464378
31876	RPL7L1P7	-1.0	-15.843996	0.3173370910668493	0.6140985735464378
31877	ENSG00000283178	-1.0	-16.053083	0.31733709105758234	0.6140985735464378
31878	ENSG00000256640	-1.0	-16.70336	0.31733709104856467	0.6140985735464378
31879	SPANXN5	-1.0	-15.101642	0.31733709104530444	0.6140985735464378
31880	RN7SL193P	-1.0	-16.223783	0.3173370910445976	0.6140985735464378
31881	ENSG00000249658	-1.0	-14.265491	0.31733709102298907	0.6140985735464378
31882	MIR298	-1.0	-16.130554	0.3173370910200809	0.6140985735464378
31883	CYCSP6	-1.0	-16.942215	0.3173370910180037	0.6140985735464378
31884	DBF4P2	-1.0	-14.026462	0.3173370910108707	0.6140985735464378
31885	ENSG00000257609	-1.0	-15.932433	0.3173370910030705	0.6140985735464378
31886	DNAJC19P1	-1.0	-16.432997	0.3173370909940038	0.6140985735464378
31887	RN7SL123P	-1.0	-15.493035	0.31733709098627605	0.6140985735464378
31888	ENSG00000288738	-1.0	-14.911115	0.31733709097281215	0.6140985735464378
31889	ENSG00000280665	-1.0	-14.910402	0.317337090944268	0.6140985735464378
31890	ENSG00000289261	-1.0	-16.63229	0.3173370909437212	0.6140985735464378
31891	IGLV3-25	-1.0	-14.010248	0.31733709093632395	0.6140985735464378
31892	MIR3661	-1.0	-14.114237	0.3173370909227219	0.6140985735464378
31893	ENSG00000237062	-1.0	-14.31061	0.3173370909160197	0.6140985735464378
31894	PCNPP2	-1.0	-14.965398	0.3173370909142723	0.6140985735464378
31895	ENSG00000265015	-1.0	-15.365746	0.3173370908901997	0.6140985735464378
31896	ENSG00000261232	-1.0	-15.923811	0.31733709088707907	0.6140985735464378
31897	CCNG2P1	-1.0	-14.180826	0.3173370908836464	0.6140985735464378
31898	ENSG00000288982	-1.0	-14.180826	0.3173370908836464	0.6140985735464378
31899	PVRIG	-1.0	-13.773962	0.317337090875399	0.6140985735464378
31900	SUMO2P16	-1.0	-13.773962	0.317337090875399	0.6140985735464378
31901	ENSG00000279332	-1.0	-15.0827875	0.31733709086871	0.6140985735464378
31902	RPS27P18	-1.0	-15.581528	0.31733709086242473	0.6140985735464378
31903	ENSG00000279478	-1.0	-16.42302	0.3173370908519128	0.6140985735464378
31904	ENSG00000280051	-1.0	-15.6496315	0.3173370908413259	0.6140985735464378
31905	BEND3P2	-1.0	-16.113575	0.31733709084125306	0.6140985735464378
31906	ATP6V1G1P2	-1.0	-15.682859	0.3173370908180407	0.6140985735464378
31907	MIR5087	-1.0	-15.682859	0.3173370908180407	0.6140985735464378
31908	ENSG00000279705	-1.0	-15.916701	0.3173370908046054	0.6140985735464378
31909	ENSG00000213386	-1.0	-15.25861	0.31733709078907474	0.6140985735464378
31910	ZNF317P1	-1.0	-15.959277	0.31733709078384564	0.6140985735464378
31911	KRT8P20	-1.0	-15.698441	0.31733709077625644	0.6140985735464378
31912	Y_RNA-691	-1.0	-15.816577	0.317337090768093	0.6140985735464378
31913	GAPDHP35	-1.0	-15.874801	0.3173370907644083	0.6140985735464378
31914	SRP14P2	-1.0	-14.737862	0.3173370907598971	0.6140985735464378
31915	ENSG00000218872	-1.0	-15.754765	0.3173370907357976	0.6140985735464378
31916	SUCLG2P4	-1.0	-16.226402	0.31733709071574656	0.6140985735464378
31917	ENSG00000234703	-1.0	-15.754394	0.3173370907149612	0.6140985735464378
31918	ENSG00000222095	-1.0	-15.268926	0.31733709071172855	0.6140985735464378
31919	RN7SL794P	-1.0	-15.268926	0.31733709071172855	0.6140985735464378
31920	KRT8P26	-1.0	-16.72476	0.3173370907081709	0.6140985735464378
31921	ENSG00000230271	-1.0	-15.71636	0.3173370907011339	0.6140985735464378
31922	ENTR1P1	-1.0	-15.956268	0.317337090692767	0.6140985735464378
31923	RANP5	-1.0	-15.366447	0.31733709066040083	0.6140985735464378
31924	OR5BS1P	-1.0	-14.223195	0.3173370906493237	0.6140985735464378
31925	ENSG00000276121	-1.0	-15.136655	0.3173370906491187	0.6140985735464378
31926	ENSG00000262319	-1.0	-15.136655	0.3173370906491187	0.6140985735464378
31927	ENSG00000224054	-1.0	-15.608973	0.31733709062431453	0.6140985735464378
31928	ENSG00000223881	-1.0	-15.496113	0.3173370906220037	0.6140985735464378
31929	ENSG00000226218	-1.0	-15.496113	0.3173370906220037	0.6140985735464378
31930	ENSG00000274818	-1.0	-14.273554	0.3173370906095185	0.6140985735464378
31931	ELL2P4	-1.0	-14.273554	0.3173370906095185	0.6140985735464378
31932	RN7SKP172	-1.0	-14.52097	0.3173370906090773	0.6140985735464378
31933	MT-TM	-1.0	-15.0672455	0.3173370906068927	0.6140985735464378
31934	UBE2V1P15	-1.0	-14.890491	0.31733709057033926	0.6140985735464378
31935	RNU1-35P	-1.0	-14.890491	0.31733709057033926	0.6140985735464378
31936	ENSG00000235934	-1.0	-14.985642	0.3173370905639847	0.6140985735464378
31937	RN7SL208P	-1.0	-14.965292	0.31733709055913595	0.6140985735464378
31938	MIR5692C2	-1.0	-14.3192	0.31733709055265436	0.6140985735464378
31939	NANOGP2	-1.0	-13.960579	0.31733709051686604	0.6140985735464378
31940	ENSG00000223728	-1.0	-15.861714	0.31733709051348485	0.6140985735464378
31941	ENSG00000288562	-1.0	-15.861714	0.31733709051348485	0.6140985735464378
31942	ENSG00000250347	-1.0	-15.861714	0.31733709051348485	0.6140985735464378
31943	ENSG00000239393	-1.0	-16.427591	0.3173370905036391	0.6140985735464378
31944	ENSG00000262471	-1.0	-16.427591	0.3173370905036391	0.6140985735464378
31945	ENSG00000251017	-1.0	-14.955173	0.3173370904921906	0.6140985735464378
31946	MTCO3P43	-1.0	-14.955173	0.3173370904921906	0.6140985735464378
31947	DEFB130A	-1.0	-15.057617	0.31733709048490993	0.6140985735464378
31948	CXADRP2	-1.0	-15.286597	0.31733709047647934	0.6140985735464378
31949	ENSG00000257932	-1.0	-15.582019	0.31733709046117725	0.6140985735464378
31950	GAPDHP25	-1.0	-15.047269	0.3173370904601284	0.6140985735464378
31951	ENSG00000248867	-1.0	-15.134866	0.31733709044360653	0.6140985735464378
31952	ENSG00000229943	-1.0	-15.134866	0.31733709044360653	0.6140985735464378
31953	ENSG00000280223	-1.0	-15.134866	0.31733709044360653	0.6140985735464378
31954	ETDA	-1.0	-15.134866	0.31733709044360653	0.6140985735464378
31955	ENSG00000275965	-1.0	-15.134866	0.31733709044360653	0.6140985735464378
31956	ENSG00000234182	-1.0	-15.134866	0.31733709044360653	0.6140985735464378
31957	IGHV3-15	-1.0	-15.030558	0.3173370904420687	0.6140985735464378
31958	ENSG00000255440	-1.0	-15.030558	0.3173370904420687	0.6140985735464378
31959	RPSAP28	-1.0	-15.030558	0.3173370904420687	0.6140985735464378
31960	ENSG00000279288	-1.0	-17.133558	0.3173370904384664	0.6140985735464378
31961	ZNF652P1	-1.0	-13.958221	0.3173370904323826	0.6140985735464378
31962	OR52B1P	-1.0	-15.940474	0.3173370904157713	0.6140985735464378
31963	ENSG00000253189	-1.0	-14.74582	0.3173370904156084	0.6140985735464378
31964	ENSG00000249792	-1.0	-15.004547	0.3173370904114741	0.6140985735464378
31965	MIR3190	-1.0	-15.035106	0.317337090409674	0.6140985735464378
31966	CTAG2	-1.0	-15.873588	0.31733709040401276	0.6140985735464378
31967	ENSG00000270052	-1.0	-15.836696	0.3173370903888913	0.6140985735464378
31968	ENSG00000262008	-1.0	-15.187446	0.31733709038797386	0.6140985735464378
31969	ENSG00000232431	-1.0	-16.037878	0.3173370903878737	0.6140985735464378
31970	ENSG00000248696	-1.0	-15.9274845	0.3173370903856447	0.6140985735464378
31971	ENSG00000282912	-1.0	-15.896208	0.31733709038021624	0.6140985735464378
31972	ENSG00000261215	-1.0	-14.491442	0.31733709037174707	0.6140985735464378
31973	RPL6P20	-1.0	-14.491442	0.31733709037174707	0.6140985735464378
31974	TRAV12-1	-1.0	-14.491442	0.31733709037174707	0.6140985735464378
31975	Y_RNA-297	-1.0	-15.286331	0.3173370903689069	0.6140985735464378
31976	ENSG00000253560	-1.0	-15.286331	0.3173370903689069	0.6140985735464378
31977	SPDYE15	-1.0	-15.286331	0.3173370903689069	0.6140985735464378
31978	MTHFD2P4	-1.0	-14.730126	0.3173370903615328	0.6140985735464378
31979	ENSG00000277655	-1.0	-14.162001	0.3173370903516201	0.6140985735464378
31980	MRPS21P6	-1.0	-14.162001	0.3173370903516201	0.6140985735464378
31981	LINC01729	-1.0	-14.162001	0.3173370903516201	0.6140985735464378
31982	ENSG00000250613	-1.0	-14.758665	0.31733709034981944	0.6140985735464378
31983	M6PRP1	-1.0	-14.98125	0.3173370903442289	0.6140985735464378
31984	ENSG00000279015	-1.0	-14.98125	0.3173370903442289	0.6140985735464378
31985	ENSG00000279343	-1.0	-14.98125	0.3173370903442289	0.6140985735464378
31986	EIF3IP1	-1.0	-16.105644	0.317337090342112	0.6140985735464378
31987	RAD1P1	-1.0	-14.901372	0.3173370903304052	0.6140985735464378
31988	PPIAP6	-1.0	-15.104906	0.3173370903293549	0.6140985735464378
31989	LIPC-AS1	-1.0	-16.202755	0.3173370903119935	0.6140985735464378
31990	GJD2	-1.0	-16.202755	0.3173370903119935	0.6140985735464378
31991	ENSG00000274333	-1.0	-16.956121	0.3173370903068172	0.6140985735464378
31992	RNU6-689P	-1.0	-15.459928	0.3173370902849279	0.6140985735464378
31993	ENSG00000249791	-1.0	-14.722255	0.31733709028470475	0.6140985735464378
31994	OR10AF1P	-1.0	-14.722255	0.31733709028470475	0.6140985735464378
31995	ICE2P1	-1.0	-15.560245	0.31733709025922946	0.6140985735464378
31996	NPBWR2	-1.0	-15.560245	0.31733709025922946	0.6140985735464378
31997	ASS1P8	-1.0	-15.118156	0.3173370902456998	0.6140985735464378
31998	ENSG00000272861	-1.0	-15.0866995	0.3173370902203977	0.6140985735464378
31999	ENSG00000244281	-1.0	-16.901443	0.31733709021791245	0.6140985735464378
32000	H3P35	-1.0	-16.901443	0.31733709021791245	0.6140985735464378
32001	ENSG00000286393	-1.0	-14.591005	0.317337090211069	0.6140985735464378
32002	CASP3P1	-1.0	-16.696558	0.31733709020571366	0.6140985735464378
32003	ENSG00000251284	-1.0	-15.684269	0.3173370901998712	0.6140985735464378
32004	RPS27P15	-1.0	-14.352294	0.31733709019760686	0.6140985735464378
32005	OR1G1	-1.0	-14.352294	0.31733709019760686	0.6140985735464378
32006	HMGB1P42	-1.0	-15.958095	0.3173370901931979	0.6140985735464378
32007	ENSG00000260410	-1.0	-14.674576	0.31733709018095	0.6140985735464378
32008	OR2L6P	-1.0	-15.362941	0.3173370901800327	0.6140985735464378
32009	HMGN2P4	-1.0	-15.637479	0.3173370901754584	0.6140985735464378
32010	RN7SKP107	-1.0	-14.961067	0.3173370901662537	0.6140985735464378
32011	ENSG00000254923	-1.0	-17.012959	0.31733709016218253	0.6140985735464378
32012	ENSG00000261776	-1.0	-17.012959	0.31733709016218253	0.6140985735464378
32013	OR8K2P	-1.0	-16.235083	0.31733709015930656	0.6140985735464378
32014	MTCO1P14	-1.0	-15.173657	0.31733709014946115	0.6140985735464378
32015	ENSG00000255477	-1.0	-15.172555	0.31733709013750017	0.6140985735464378
32016	DBF4P3	-1.0	-14.662334	0.31733709013319655	0.6140985735464378
32017	PDCL3P1	-1.0	-14.529286	0.3173370901158316	0.6140985735464378
32018	MTCYBP43	-1.0	-14.529286	0.3173370901158316	0.6140985735464378
32019	ENSG00000230813	-1.0	-14.529286	0.3173370901158316	0.6140985735464378
32020	RNU6-154P	-1.0	-16.737934	0.3173370901016529	0.6140985735464378
32021	ENSG00000235485	-1.0	-16.155684	0.31733709007890465	0.6140985735464378
32022	ENSG00000225785	-1.0	-16.215696	0.31733709007667443	0.6140985735464378
32023	MRPS6P2	-1.0	-16.215696	0.31733709007667443	0.6140985735464378
32024	ENSG00000248926	-1.0	-15.106307	0.31733709007596267	0.6140985735464378
32025	SAPCD2P2	-1.0	-16.330805	0.31733709007340205	0.6140985735464378
32026	RPS15AP27	-1.0	-16.596285	0.3173370900731039	0.6140985735464378
32027	ENSG00000249056	-1.0	-14.715137	0.3173370900722354	0.6140985735464378
32028	RPS16P9	-1.0	-15.181027	0.3173370900707933	0.6140985735464378
32029	GTF3C6P3	-1.0	-15.181027	0.3173370900707933	0.6140985735464378
32030	ENSG00000262624	-1.0	-15.181027	0.3173370900707933	0.6140985735464378
32031	ENSG00000283040	-1.0	-15.181027	0.3173370900707933	0.6140985735464378
32032	MIR493	-1.0	-15.465342	0.3173370900667812	0.6140985735464378
32033	ENSG00000279523	-1.0	-16.64597	0.3173370900635638	0.6140985735464378
32034	MTND6P15	-1.0	-16.108763	0.31733709006184085	0.6140985735464378
32035	ENSG00000290423	-1.0	-16.102531	0.3173370900327391	0.6140985735464378
32036	HMGB1P9	-1.0	-15.530571	0.3173370900301352	0.6140985735464378
32037	RNU6-319P	-1.0	-15.661023	0.31733709002757393	0.6140985735464378
32038	ENSG00000250145	-1.0	-16.511133	0.3173370900212166	0.6140985735464378
32039	ENSG00000259365	-1.0	-16.511133	0.3173370900212166	0.6140985735464378
32040	TARS2P1	-1.0	-15.004438	0.3173370900155542	0.6140985735464378
32041	ENSG00000233866	-1.0	-15.073282	0.3173370900015957	0.6140985735464378
32042	ENSG00000248308	-1.0	-15.894565	0.3173370900010425	0.6140985735464378
32043	ENSG00000227186	-1.0	-15.897646	0.31733708998927307	0.6140985735464378
32044	FCF1P3	-1.0	-13.877795	0.3173370899805217	0.6140985735464378
32045	AURKBP1	-1.0	-15.216948	0.31733708997835613	0.6140985735464378
32046	OR9G3P	-1.0	-15.216948	0.31733708997835613	0.6140985735464378
32047	RPL36P16	-1.0	-16.532476	0.3173370899736921	0.6140985735464378
32048	ENSG00000287827	-1.0	-15.226454	0.3173370899303773	0.6140985735464378
32049	NPY4R	-1.0	-16.4479	0.3173370899184826	0.6140985735464378
32050	ENSG00000249540	-1.0	-15.515966	0.3173370899068941	0.6140985735464378
32051	RPL7AP65	-1.0	-16.186626	0.3173370899066943	0.6140985735464378
32052	KRTCAP2P1	-1.0	-15.130343	0.3173370899032297	0.6140985735464378
32053	TRBV12-2	-1.0	-15.006615	0.31733708989138276	0.6140985735464378
32054	ENSG00000233586	-1.0	-14.751363	0.31733708989130177	0.6140985735464378
32055	GHSR	-1.0	-14.751363	0.31733708989130177	0.6140985735464378
32056	POLR2KP2	-1.0	-14.804886	0.31733708988365017	0.6140985735464378
32057	ENSG00000214144	-1.0	-15.044694	0.3173370898779626	0.6140985735464378
32058	EIF4EP5	-1.0	-15.190418	0.31733708987536613	0.6140985735464378
32059	MED15P4	-1.0	-15.158668	0.31733708986401804	0.6140985735464378
32060	RPL3P8	-1.0	-15.391384	0.31733708983889025	0.6140985735464378
32061	RCC2-AS1	-1.0	-15.391384	0.31733708983889025	0.6140985735464378
32062	OR9M1P	-1.0	-15.182013	0.3173370898144748	0.6140985735464378
32063	LINC02282	-1.0	-15.182013	0.3173370898144748	0.6140985735464378
32064	RNU6-1128P	-1.0	-14.22244	0.31733708980137143	0.6140985735464378
32065	LINC00445	-1.0	-14.22244	0.31733708980137143	0.6140985735464378
32066	ENSG00000284188	-1.0	-15.9609995	0.3173370897963578	0.6140985735464378
32067	ENSG00000261127	-1.0	-16.501724	0.31733708979565933	0.6140985735464378
32068	ENSG00000248625	-1.0	-15.508955	0.31733708978869557	0.6140985735464378
32069	OR4D6	-1.0	-15.508955	0.31733708978869557	0.6140985735464378
32070	TUBB8P7	-1.0	-15.06486	0.31733708975523406	0.6140985735464378
32071	ENSG00000288082	-1.0	-15.304895	0.3173370897326918	0.6140985735464378
32072	ENSG00000290163	-1.0	-15.50105	0.3173370897247304	0.6140985735464378
32073	ENSG00000259909	-1.0	-14.87989	0.3173370897036163	0.6140985735464378
32074	OR2T3	-1.0	-15.852727	0.3173370897015396	0.6140985735464378
32075	AGGF1P7	-1.0	-16.495274	0.31733708969789715	0.6140985735464378
32076	RN7SL357P	-1.0	-17.095606	0.3173370896952547	0.6140985735464378
32077	RNA5SP69	-1.0	-14.581272	0.3173370896929735	0.6140985735464378
32078	RNASE12	-1.0	-15.541347	0.31733708968522306	0.6140985735464378
32079	RPS12P28	-1.0	-14.894109	0.31733708968120145	0.6140985735464378
32080	MTND1P33	-1.0	-15.355396	0.3173370896779334	0.6140985735464378
32081	IFITM3P4	-1.0	-16.546793	0.31733708965881313	0.6140985735464378
32082	ENSG00000288908	-1.0	-15.012508	0.3173370896545531	0.6140985735464378
32083	MLXP1	-1.0	-17.839031	0.3173370896539672	0.6140985735464378
32084	ENSG00000286232	-1.0	-16.388193	0.3173370896495533	0.6140985735464378
32085	ENSG00000236844	-1.0	-16.769896	0.31733708964253027	0.6140985735464378
32086	ENSG00000257787	-1.0	-16.557213	0.3173370896354129	0.6140985735464378
32087	RPL31P47	-1.0	-16.557213	0.3173370896354129	0.6140985735464378
32088	PDSS1P2	-1.0	-16.842346	0.31733708963475593	0.6140985735464378
32089	ENSG00000288716	-1.0	-15.940049	0.31733708961084717	0.6140985735464378
32090	ENSG00000290973	-1.0	-15.300332	0.31733708960085627	0.6140985735464378
32091	RPL23AP64	-1.0	-15.987318	0.3173370895950649	0.6140985735464378
32092	OR52I1	-1.0	-15.264607	0.31733708958603263	0.6140985735464378
32093	ENSG00000225620	-1.0	-15.264607	0.31733708958603263	0.6140985735464378
32094	PRAMEF19	-1.0	-16.602915	0.3173370895745266	0.6140985735464378
32095	ENSG00000252778	-1.0	-15.24992	0.31733708956637213	0.6140985735464378
32096	ENSG00000285045	-1.0	-15.24992	0.31733708956637213	0.6140985735464378
32097	U3-31	-1.0	-15.9744215	0.3173370895320699	0.6140985735464378
32098	OR52L2P	-1.0	-15.5932	0.31733708952931006	0.6140985735464378
32099	ENSG00000276484	-1.0	-16.948915	0.31733708952006306	0.6140985735464378
32100	RN7SL850P	-1.0	-15.259001	0.31733708949429246	0.6140985735464378
32101	OR5S1P	-1.0	-15.259001	0.31733708949429246	0.6140985735464378
32102	SLC25A6P1	-1.0	-15.525214	0.31733708948896516	0.6140985735464378
32103	RPL23P4	-1.0	-15.045477	0.3173370894813219	0.6140985735464378
32104	RPL27P6	-1.0	-15.229637	0.3173370894743175	0.6140985735464378
32105	OR4D2	-1.0	-15.019855	0.3173370894571452	0.6140985735464378
32106	ENSG00000260100	-1.0	-15.995247	0.31733708943631617	0.6140985735464378
32107	FAM204DP	-1.0	-15.664842	0.3173370894321065	0.6140985735464378
32108	ENSG00000228355	-1.0	-15.197253	0.31733708942473887	0.6140985735464378
32109	KRT19P2	-1.0	-15.197253	0.31733708942473887	0.6140985735464378
32110	ENSG00000235594	-1.0	-15.197253	0.31733708942473887	0.6140985735464378
32111	ENSG00000261017	-1.0	-14.133152	0.31733708940543215	0.6140985735464378
32112	RPS15AP32	-1.0	-14.909894	0.3173370893974586	0.6140985735464378
32113	OR5K4	-1.0	-15.299127	0.317337089384047	0.6140985735464378
32114	ENSG00000271071	-1.0	-15.299127	0.317337089384047	0.6140985735464378
32115	IGKV1-8	-1.0	-15.299127	0.317337089384047	0.6140985735464378
32116	IGLVV-66	-1.0	-16.862875	0.3173370893537016	0.6140985735464378
32117	TRGJP1	-1.0	-15.067359	0.3173370893486414	0.6140985735464378
32118	MTND1P22	-1.0	-14.524773	0.3173370893457681	0.6140985735464378
32119	OR4C11	-1.0	-16.540781	0.3173370893388376	0.6140985735464378
32120	NME1P1	-1.0	-16.370537	0.3173370893296079	0.6140985735464378
32121	ENSG00000287495	-1.0	-14.856864	0.317337089306986	0.6140985735464378
32122	PTMAP15	-1.0	-14.043026	0.31733708929468857	0.6140985735464378
32123	FTLP5	-1.0	-14.043026	0.31733708929468857	0.6140985735464378
32124	RN7SKP64	-1.0	-16.245413	0.31733708929265564	0.6140985735464378
32125	RNU6-435P	-1.0	-14.817895	0.3173370892779674	0.6140985735464378
32126	ENSG00000189372	-1.0	-14.817895	0.3173370892779674	0.6140985735464378
32127	ENSG00000268287	-1.0	-14.817895	0.3173370892779674	0.6140985735464378
32128	ENSG00000258379	-1.0	-14.817895	0.3173370892779674	0.6140985735464378
32129	PRPF39-DT	-1.0	-16.676744	0.31733708927635507	0.6140985735464378
32130	ENSG00000254974	-1.0	-16.919844	0.3173370892600135	0.6140985735464378
32131	CCNJP2	-1.0	-15.596505	0.31733708925702747	0.6140985735464378
32132	BRD7P6	-1.0	-15.596505	0.31733708925702747	0.6140985735464378
32133	Y_RNA-626	-1.0	-15.596505	0.31733708925702747	0.6140985735464378
32134	NEK2P4	-1.0	-15.378152	0.3173370892520988	0.6140985735464378
32135	ENSG00000251431	-1.0	-15.601479	0.3173370892478155	0.6140985735464378
32136	ENSG00000266647	-1.0	-17.07039	0.31733708923866083	0.6140985735464378
32137	PCDH20	-1.0	-14.854905	0.31733708919724396	0.6140985735464378
32138	MIR651	-1.0	-14.854905	0.31733708919724396	0.6140985735464378
32139	ENSG00000233839	-1.0	-14.854905	0.31733708919724396	0.6140985735464378
32140	Metazoa_SRP-43	-1.0	-15.542301	0.3173370891819284	0.6140985735464378
32141	ENSG00000275115	-1.0	-15.542301	0.3173370891819284	0.6140985735464378
32142	ENSG00000215268	-1.0	-16.14849	0.31733708918039494	0.6140985735464378
32143	ENSG00000225152	-1.0	-15.621046	0.3173370891659704	0.6140985735464378
32144	ATP5PBP3	-1.0	-15.099664	0.3173370891591236	0.6140985735464378
32145	ENSG00000270720	-1.0	-15.699865	0.3173370891430169	0.6140985735464378
32146	ENSG00000224132	-1.0	-15.699865	0.3173370891430169	0.6140985735464378
32147	OR5E1P	-1.0	-15.87056	0.3173370891361156	0.6140985735464378
32148	ENSG00000271483	-1.0	-14.79772	0.3173370891350027	0.6140985735464378
32149	RNU4-15P	-1.0	-15.869954	0.31733708913196945	0.6140985735464378
32150	ENSG00000272748	-1.0	-15.316234	0.3173370891308805	0.6140985735464378
32151	OR8B9P	-1.0	-16.871532	0.31733708907573216	0.6140985735464378
32152	BCYRN1	-1.0	-15.081868	0.3173370890717479	0.6140985735464378
32153	ENSG00000263252	-1.0	-16.650682	0.317337089070078	0.6140985735464378
32154	UGT1A4	-1.0	-15.642772	0.3173370890669432	0.6140985735464378
32155	VN1R38P	-1.0	-15.545169	0.31733708906693564	0.6140985735464378
32156	PPP1R10P1	-1.0	-15.55976	0.31733708906609864	0.6140985735464378
32157	ENSG00000271509	-1.0	-15.274704	0.31733708905644925	0.6140985735464378
32158	ENSG00000248185	-1.0	-15.274704	0.31733708905644925	0.6140985735464378
32159	RPA2P2	-1.0	-15.274704	0.31733708905644925	0.6140985735464378
32160	Y_RNA-453	-1.0	-15.590067	0.3173370890406976	0.6140985735464378
32161	ENSG00000281160	-1.0	-15.576625	0.3173370890182687	0.6140985735464378
32162	ENSG00000290038	-1.0	-15.576625	0.3173370890182687	0.6140985735464378
32163	ENSG00000270708	-1.0	-16.071922	0.31733708900259566	0.6140985735464378
32164	EEDP1	-1.0	-15.72559	0.31733708899314467	0.6140985735464378
32165	TMEM132D-AS1	-1.0	-16.108282	0.31733708899290014	0.6140985735464378
32166	ENSG00000259545	-1.0	-16.149233	0.3173370889878145	0.6140985735464378
32167	RPS4XP11	-1.0	-16.107801	0.31733708898677826	0.6140985735464378
32168	ENSG00000290893	-1.0	-15.072939	0.3173370889835336	0.6140985735464378
32169	ENSG00000270200	-1.0	-15.576462	0.3173370889833796	0.6140985735464378
32170	ENSG00000265121	-1.0	-14.381241	0.31733708898088864	0.6140985735464378
32171	ENSG00000290896	-1.0	-15.219097	0.31733708897185925	0.6140985735464378
32172	ENSG00000232821	-1.0	-15.401857	0.31733708896624807	0.6140985735464378
32173	LRRC70	-1.0	-15.405174	0.3173370889656186	0.6140985735464378
32174	GYG1P2	-1.0	-14.417907	0.3173370889639079	0.6140985735464378
32175	DEFB4B	-1.0	-14.417907	0.3173370889639079	0.6140985735464378
32176	RPEP2	-1.0	-16.36937	0.31733708896115675	0.6140985735464378
32177	OR52Q1P	-1.0	-16.804762	0.3173370889546928	0.6140985735464378
32178	RNA5S9	-1.0	-17.113623	0.317337088943569	0.6140985735464378
32179	ENSG00000241690	-1.0	-14.699247	0.31733708893565055	0.6140985735464378
32180	PSPC1P2	-1.0	-14.699247	0.31733708893565055	0.6140985735464378
32181	ENSG00000289834	-1.0	-14.733629	0.3173370889100508	0.6140985735464378
32182	OR2T29	-1.0	-15.497499	0.3173370888807084	0.6140985735464378
32183	MTND4P4	-1.0	-16.200954	0.317337088869554	0.6140985735464378
32184	RNA5SP199	-1.0	-15.462782	0.31733708886703627	0.6140985735464378
32185	TTTY1B	-1.0	-14.28081	0.3173370888613531	0.6140985735464378
32186	ENSG00000272382	-1.0	-14.934319	0.317337088859596	0.6140985735464378
32187	RPL23AP40	-1.0	-15.930115	0.31733708885427875	0.6140985735464378
32188	ENSG00000290719	-1.0	-16.522581	0.31733708880367156	0.6140985735464378
32189	SRP9P1	-1.0	-15.428904	0.31733708879625827	0.6140985735464378
32190	ENSG00000274688	-1.0	-15.428904	0.31733708879625827	0.6140985735464378
32191	ENSG00000286462	-1.0	-15.860312	0.31733708877799877	0.6140985735464378
32192	CICP4	-1.0	-16.031965	0.31733708877319006	0.6140985735464378
32193	CTXN2	-1.0	-16.031965	0.31733708877319006	0.6140985735464378
32194	ENSG00000266505	-1.0	-15.474411	0.3173370887622167	0.6140985735464378
32195	SYCN	-1.0	-14.669108	0.3173370887574259	0.6140985735464378
32196	ENSG00000289387	-1.0	-14.775511	0.31733708872130345	0.6140985735464378
32197	RN7SL803P	-1.0	-16.68493	0.31733708871661975	0.6140985735464378
32198	ENSG00000286323	-1.0	-16.68493	0.31733708871661975	0.6140985735464378
32199	TPRG1LP1	-1.0	-16.159794	0.3173370887065392	0.6140985735464378
32200	TRAV34	-1.0	-15.566546	0.31733708870553434	0.6140985735464378
32201	HADHBP1	-1.0	-15.573691	0.31733708869606947	0.6140985735464378
32202	PPIAP15	-1.0	-16.931662	0.317337088694769	0.6140985735464378
32203	MTND5P25	-1.0	-14.713184	0.31733708868039523	0.6140985735464378
32204	ENSG00000257891	-1.0	-14.713184	0.31733708868039523	0.6140985735464378
32205	ENSG00000231951	-1.0	-14.713184	0.31733708868039523	0.6140985735464378
32206	RPS4XP9	-1.0	-15.99304	0.31733708868022087	0.6140985735464378
32207	RN7SL806P	-1.0	-14.720828	0.3173370886686883	0.6140985735464378
32208	MIR550A2	-1.0	-15.194639	0.3173370886452315	0.6140985735464378
32209	ENSG00000288099	-1.0	-16.86115	0.31733708863659493	0.6140985735464378
32210	PIMREGP3	-1.0	-16.2074	0.31733708862308035	0.6140985735464378
32211	RPL26P19	-1.0	-15.018645	0.31733708862092597	0.6140985735464378
32212	RPL13P	-1.0	-15.240769	0.31733708861788357	0.6140985735464378
32213	ENSG00000255973	-1.0	-15.19079	0.31733708857093457	0.6140985735464378
32214	ENSG00000270470	-1.0	-15.70272	0.31733708856501336	0.6140985735464378
32215	RPL7P54	-1.0	-15.996573	0.31733708855884324	0.6140985735464378
32216	KARS1P1	-1.0	-15.517686	0.3173370885578242	0.6140985735464378
32217	ENSG00000290952	-1.0	-14.947316	0.3173370885472073	0.6140985735464378
32218	ENSG00000220105	-1.0	-14.947316	0.3173370885472073	0.6140985735464378
32219	RN7SL277P	-1.0	-15.71943	0.31733708854412945	0.6140985735464378
32220	ENSG00000270969	-1.0	-17.510637	0.3173370885380173	0.6140985735464378
32221	ENSG00000284728	-1.0	-15.315557	0.31733708853382125	0.6140985735464378
32222	PAFAH1B2P1	-1.0	-15.283416	0.31733708853356735	0.6140985735464378
32223	CDY3P	-1.0	-14.851873	0.3173370885288513	0.6140985735464378
32224	ENSG00000253790	-1.0	-16.6992	0.31733708852022796	0.6140985735464378
32225	ENSG00000287267	-1.0	-16.27935	0.3173370885201955	0.6140985735464378
32226	ENSG00000279935	-1.0	-17.44133	0.317337088520093	0.6140985735464378
32227	ENSG00000236261	-1.0	-16.354269	0.3173370885074647	0.6140985735464378
32228	ENSG00000279441	-1.0	-16.354269	0.3173370885074647	0.6140985735464378
32229	ENSG00000276474	-1.0	-15.054798	0.3173370885033046	0.6140985735464378
32230	ENSG00000271459	-1.0	-16.288658	0.3173370884960051	0.6140985735464378
32231	ENSG00000235578	-1.0	-16.2213	0.3173370884914619	0.6140985735464378
32232	FAM83C-AS1	-1.0	-14.515247	0.31733708847883607	0.6140985735464378
32233	TRIM60P16	-1.0	-14.434589	0.31733708847850295	0.6140985735464378
32234	LINC01335	-1.0	-14.434589	0.31733708847850295	0.6140985735464378
32235	ENSG00000275636	-1.0	-15.864121	0.3173370884755923	0.6140985735464378
32236	GPR79	-1.0	-16.143553	0.31733708846601555	0.6140985735464378
32237	ENSG00000227485	-1.0	-17.088793	0.3173370884633258	0.6140985735464378
32238	ENSG00000289630	-1.0	-15.086123	0.3173370884581885	0.6140985735464378
32239	ENSG00000271113	-1.0	-15.3509445	0.31733708845704406	0.6140985735464378
32240	ENSG00000287982	-1.0	-14.528195	0.31733708845248243	0.6140985735464378
32241	OR5AC1	-1.0	-15.674259	0.3173370884218511	0.6140985735464378
32242	RPLP1P5	-1.0	-15.025582	0.31733708841155983	0.6140985735464378
32243	ENSG00000226012	-1.0	-15.025582	0.31733708841155983	0.6140985735464378
32244	LRRC34P1	-1.0	-15.055473	0.3173370884110214	0.6140985735464378
32245	ENSG00000288615	-1.0	-14.58459	0.3173370883785982	0.6140985735464378
32246	HMGB3P11	-1.0	-14.1675005	0.3173370883682542	0.6140985735464378
32247	LINC01377	-1.0	-16.445423	0.3173370883645702	0.6140985735464378
32248	ENSG00000282222	-1.0	-15.544372	0.3173370883505081	0.6140985735464378
32249	PPIAP91	-1.0	-15.544372	0.3173370883505081	0.6140985735464378
32250	ENSG00000263253	-1.0	-15.486902	0.31733708834808794	0.6140985735464378
32251	RN7SKP128	-1.0	-15.87865	0.31733708833812974	0.6140985735464378
32252	ENSG00000226199	-1.0	-17.000303	0.31733708833001645	0.6140985735464378
32253	TRAV36DV7	-1.0	-13.841572	0.3173370883244017	0.6140985735464378
32254	TRAJ42	-1.0	-13.841572	0.3173370883244017	0.6140985735464378
32255	HMGB3P13	-1.0	-13.841572	0.3173370883244017	0.6140985735464378
32256	CIAPIN1P	-1.0	-16.06877	0.3173370883129021	0.6140985735464378
32257	CICP26	-1.0	-17.616257	0.3173370883094049	0.6140985735464378
32258	RN7SL236P	-1.0	-15.237306	0.3173370883089177	0.6140985735464378
32259	OR4A15	-1.0	-15.237306	0.3173370883089177	0.6140985735464378
32260	RPS3AP51	-1.0	-16.74379	0.31733708829218127	0.6140985735464378
32261	OR5J1P	-1.0	-14.166714	0.31733708829091073	0.6140985735464378
32262	MTND5P23	-1.0	-16.235874	0.3173370882823644	0.6140985735464378
32263	MTCO1P30	-1.0	-16.151215	0.3173370882760776	0.6140985735464378
32264	FAM47DP	-1.0	-16.401894	0.3173370882646486	0.6140985735464378
32265	OR4K11P	-1.0	-15.981838	0.3173370882540281	0.6140985735464378
32266	ENSG00000223872	-1.0	-15.981838	0.3173370882540281	0.6140985735464378
32267	ENSG00000244538	-1.0	-14.759123	0.3173370882539368	0.6140985735464378
32268	ENSG00000257183	-1.0	-15.058859	0.3173370882537254	0.6140985735464378
32269	LTO1P1	-1.0	-16.676003	0.31733708825146484	0.6140985735464378
32270	SPRR5	-1.0	-16.091343	0.31733708825015666	0.6140985735464378
32271	ENSG00000273006	-1.0	-14.352777	0.3173370882483899	0.6140985735464378
32272	SNORA63-2	-1.0	-14.609598	0.3173370882307528	0.6140985735464378
32273	PHB1P21	-1.0	-15.541505	0.3173370882284688	0.6140985735464378
32274	FBXL12P1	-1.0	-14.678247	0.31733708821994294	0.6140985735464378
32275	ALDH7A1P3	-1.0	-15.496882	0.31733708821598877	0.6140985735464378
32276	VN1R20P	-1.0	-16.186117	0.31733708820292794	0.6140985735464378
32277	ENSG00000271362	-1.0	-15.813284	0.3173370882001823	0.6140985735464378
32278	TRBV11-2	-1.0	-14.941167	0.31733708819667655	0.6140985735464378
32279	HSFX4	-1.0	-15.158546	0.3173370881809048	0.6140985735464378
32280	ENSG00000227413	-1.0	-14.743374	0.3173370881648122	0.6140985735464378
32281	CRCT1	-1.0	-14.916523	0.31733708815712075	0.6140985735464378
32282	RPL37P2	-1.0	-14.7295885	0.31733708815356976	0.6140985735464378
32283	VENTXP2	-1.0	-15.873284	0.31733708814163203	0.6140985735464378
32284	AHCYP2	-1.0	-15.276152	0.31733708814040645	0.6140985735464378
32285	ENSG00000255011	-1.0	-17.021801	0.31733708812851746	0.6140985735464378
32286	IGLV3-21	-1.0	-15.578748	0.31733708812653394	0.6140985735464378
32287	ENSG00000223643	-1.0	-13.846408	0.3173370881234586	0.6140985735464378
32288	ENSG00000225118	-1.0	-13.846408	0.3173370881234586	0.6140985735464378
32289	DNM1P41	-1.0	-13.846408	0.3173370881234586	0.6140985735464378
32290	MTCO2P15	-1.0	-15.175987	0.3173370881031714	0.6140985735464378
32291	ENSG00000263970	-1.0	-15.584149	0.31733708807914657	0.6140985735464378
32292	TRGV4	-1.0	-16.574886	0.31733708807255784	0.6140985735464378
32293	ENSG00000261782	-1.0	-15.647913	0.31733708807251243	0.6140985735464378
32294	TRBV10-1	-1.0	-15.1165085	0.31733708805691474	0.6140985735464378
32295	B4GALNT2P1	-1.0	-15.867135	0.31733708800692595	0.6140985735464378
32296	RPL15P2	-1.0	-15.121459	0.31733708797069937	0.6140985735464378
32297	RPL36AP44	-1.0	-15.087737	0.3173370879698535	0.6140985735464378
32298	ENSG00000290756	-1.0	-16.33763	0.31733708795463833	0.6140985735464378
32299	ENSG00000277941	-1.0	-16.33763	0.31733708795463833	0.6140985735464378
32300	HIGD2AP2	-1.0	-14.016777	0.3173370879473627	0.6140985735464378
32301	ENSG00000288976	-1.0	-14.016777	0.3173370879473627	0.6140985735464378
32302	PSMA3P1	-1.0	-15.474336	0.3173370879275378	0.6140985735464378
32303	PANDAR	-1.0	-15.037219	0.3173370879056848	0.6140985735464378
32304	ENSG00000250887	-1.0	-16.7009	0.31733708790533544	0.6140985735464378
32305	ENSG00000261135	-1.0	-14.713096	0.31733708789741905	0.6140985735464378
32306	ENSG00000280220	-1.0	-14.713096	0.31733708789741905	0.6140985735464378
32307	MTCYBP20	-1.0	-14.713096	0.31733708789741905	0.6140985735464378
32308	ENSG00000288564	-1.0	-15.812414	0.3173370878961986	0.6140985735464378
32309	ENSG00000253388	-1.0	-14.706729	0.31733708789437554	0.6140985735464378
32310	ENSG00000262905	-1.0	-16.050243	0.3173370878920672	0.6140985735464378
32311	GTF3AP2	-1.0	-16.050243	0.3173370878920672	0.6140985735464378
32312	ENSG00000286467	-1.0	-14.7632475	0.31733708787635206	0.6140985735464378
32313	MIR4769	-1.0	-16.446352	0.3173370878677596	0.6140985735464378
32314	ENSG00000272362	-1.0	-15.045813	0.31733708785332143	0.6140985735464378
32315	PPIAP31	-1.0	-15.160123	0.31733708783996456	0.6140985735464378
32316	KRT18P16	-1.0	-15.160123	0.31733708783996456	0.6140985735464378
32317	RNU6-659P	-1.0	-15.097572	0.3173370878339903	0.6140985735464378
32318	RPL6P22	-1.0	-15.097572	0.3173370878339903	0.6140985735464378
32319	HS6ST1P1	-1.0	-14.529365	0.31733708783368075	0.6140985735464378
32320	ENSG00000290004	-1.0	-14.515556	0.31733708782121106	0.6140985735464378
32321	RPL5P32	-1.0	-15.512691	0.3173370878094949	0.6140985735464378
32322	ENSG00000278908	-1.0	-16.209469	0.3173370877719447	0.6140985735464378
32323	MTCO1P48	-1.0	-16.72553	0.31733708775644875	0.6140985735464378
32324	ENSG00000289909	-1.0	-15.938141	0.31733708773794866	0.6140985735464378
32325	ENSG00000267919	-1.0	-15.938141	0.31733708773794866	0.6140985735464378
32326	ENSG00000271074	-1.0	-15.673734	0.3173370877361011	0.6140985735464378
32327	TRAV12-2	-1.0	-15.673734	0.3173370877361011	0.6140985735464378
32328	ENSG00000268362	-1.0	-15.673734	0.3173370877361011	0.6140985735464378
32329	RPS3AP8	-1.0	-15.88068	0.3173370877354752	0.6140985735464378
32330	ENSG00000257852	-1.0	-15.41808	0.31733708772199165	0.6140985735464378
32331	NIFKP9	-1.0	-16.226665	0.3173370877129213	0.6140985735464378
32332	RN7SL413P	-1.0	-15.639696	0.31733708768476976	0.6140985735464378
32333	AHCYP3	-1.0	-15.639696	0.31733708768476976	0.6140985735464378
32334	ENSG00000286969	-1.0	-16.315859	0.3173370876816633	0.6140985735464378
32335	F8A1	-1.0	-14.655932	0.3173370876807191	0.6140985735464378
32336	ENSG00000254145	-1.0	-16.692421	0.31733708767822494	0.6140985735464378
32337	ENSG00000239661	-1.0	-15.610309	0.31733708767522106	0.6140985735464378
32338	ENSG00000279388	-1.0	-15.791024	0.31733708765442414	0.6140985735464378
32339	PPP1R2P1	-1.0	-16.402792	0.31733708765185886	0.6140985735464378
32340	EIF3LP1	-1.0	-15.507246	0.31733708763752255	0.6140985735464378
32341	KLF7P1	-1.0	-13.975761	0.3173370876321615	0.6140985735464378
32342	RPL36P14	-1.0	-13.975761	0.3173370876321615	0.6140985735464378
32343	ENSG00000287995	-1.0	-13.975761	0.3173370876321615	0.6140985735464378
32344	ENSG00000283737	-1.0	-13.975761	0.3173370876321615	0.6140985735464378
32345	MIR212	-1.0	-15.732325	0.31733708761242085	0.6140985735464378
32346	ENSG00000228953	-1.0	-15.732325	0.31733708761242085	0.6140985735464378
32347	RN7SL525P	-1.0	-15.675309	0.3173370876043861	0.6140985735464378
32348	RPL7AP51	-1.0	-15.4131365	0.31733708759538837	0.6140985735464378
32349	H3-4	-1.0	-14.912439	0.3173370875700496	0.6140985735464378
32350	ENSG00000223948	-1.0	-14.912439	0.3173370875700496	0.6140985735464378
32351	RN7SL718P	-1.0	-16.04588	0.3173370875548912	0.6140985735464378
32352	RPSAP64	-1.0	-15.287659	0.31733708754396417	0.6140985735464378
32353	ENSG00000229831	-1.0	-14.590029	0.3173370875409863	0.6140985735464378
32354	ENSG00000290593	-1.0	-14.590029	0.3173370875409863	0.6140985735464378
32355	RNU6-225P	-1.0	-15.100478	0.31733708753835216	0.6140985735464378
32356	RN7SKP44	-1.0	-15.526158	0.3173370875312065	0.6140985735464378
32357	ENSG00000226619	-1.0	-15.670764	0.3173370875219771	0.6140985735464378
32358	ENSG00000230737	-1.0	-16.746925	0.3173370875118319	0.6140985735464378
32359	TLX3	-1.0	-14.780659	0.3173370874992477	0.6140985735464378
32360	ENSG00000269458	-1.0	-14.281662	0.3173370874991013	0.6140985735464378
32361	GAGE2A	-1.0	-14.281662	0.3173370874991013	0.6140985735464378
32362	E2F4P1	-1.0	-14.281662	0.3173370874991013	0.6140985735464378
32363	ENSG00000236412	-1.0	-14.281662	0.3173370874991013	0.6140985735464378
32364	ENSG00000227711	-1.0	-15.44381	0.31733708747547823	0.6140985735464378
32365	SNRPGP4	-1.0	-14.703908	0.31733708747034284	0.6140985735464378
32366	ENSG00000248928	-1.0	-14.703908	0.31733708747034284	0.6140985735464378
32367	ENSG00000231979	-1.0	-14.703908	0.31733708747034284	0.6140985735464378
32368	RPS7P11	-1.0	-15.555415	0.31733708746623884	0.6140985735464378
32369	ENSG00000290606	-1.0	-16.206108	0.31733708745623934	0.6140985735464378
32370	TSPY14P	-1.0	-15.328894	0.3173370874537856	0.6140985735464378
32371	ENSG00000260460	-1.0	-15.407197	0.31733708742815286	0.6140985735464378
32372	ENSG00000274116	-1.0	-16.15668	0.31733708742154243	0.6140985735464378
32373	Y_RNA-457	-1.0	-15.408354	0.3173370874059584	0.6140985735464378
32374	ACTR1AP1	-1.0	-15.408354	0.3173370874059584	0.6140985735464378
32375	IGHV3-73	-1.0	-14.736329	0.31733708740294697	0.6140985735464378
32376	ENSG00000238645	-1.0	-15.351639	0.3173370873815306	0.6140985735464378
32377	ENSG00000279567	-1.0	-15.368696	0.31733708737237076	0.6140985735464378
32378	FABP5P5	-1.0	-15.3498335	0.3173370873710043	0.6140985735464378
32379	ENSG00000237921	-1.0	-16.011023	0.31733708736729704	0.6140985735464378
32380	ENSG00000271892	-1.0	-16.157425	0.31733708735274885	0.6140985735464378
32381	ENSG00000227734	-1.0	-15.449311	0.3173370873054117	0.6140985735464378
32382	ENSG00000254298	-1.0	-15.449311	0.3173370873054117	0.6140985735464378
32383	KRTAP27-1	-1.0	-15.493343	0.3173370873012276	0.6140985735464378
32384	ENSG00000266806	-1.0	-16.606768	0.3173370872891473	0.6140985735464378
32385	ENSG00000227297	-1.0	-13.815168	0.317337087287607	0.6140985735464378
32386	ENSG00000263427	-1.0	-16.3111	0.3173370872782632	0.6140985735464378
32387	KRT16P2	-1.0	-15.911289	0.3173370872759269	0.6140985735464378
32388	ENSG00000272703	-1.0	-15.755136	0.3173370872374859	0.6140985735464378
32389	ENSG00000291257	-1.0	-15.662237	0.31733708721650455	0.6140985735464378
32390	POLR2DP1	-1.0	-15.26291	0.317337087200987	0.6140985735464378
32391	OR10J2P	-1.0	-15.26291	0.317337087200987	0.6140985735464378
32392	NDUFB4P6	-1.0	-14.523918	0.31733708718720016	0.6140985735464378
32393	BRIX1P1	-1.0	-14.93039	0.3173370871750335	0.6140985735464378
32394	ENSG00000287668	-1.0	-16.113333	0.31733708714689723	0.6140985735464378
32395	PPIAP62	-1.0	-16.113333	0.31733708714689723	0.6140985735464378
32396	FNTAP2	-1.0	-15.519565	0.31733708714605835	0.6140985735464378
32397	RPL36AP48	-1.0	-14.93225	0.31733708714316894	0.6140985735464378
32398	RNA5SP347	-1.0	-15.364763	0.31733708712776976	0.6140985735464378
32399	ENSG00000271100	-1.0	-15.548523	0.31733708710882674	0.6140985735464378
32400	ENSG00000279143	-1.0	-15.470625	0.3173370871047937	0.6140985735464378
32401	PTCD2P2	-1.0	-15.470625	0.3173370871047937	0.6140985735464378
32402	NPM1P18	-1.0	-14.350848	0.31733708710060643	0.6140985735464378
32403	UBE2SP1	-1.0	-14.350848	0.31733708710060643	0.6140985735464378
32404	ENSG00000279264	-1.0	-15.964019	0.3173370870630393	0.6140985735464378
32405	ENSG00000250402	-1.0	-14.413658	0.3173370870543345	0.6140985735464378
32406	PGAM1P13	-1.0	-14.877004	0.3173370870529016	0.6140985735464378
32407	RN7SKP75	-1.0	-16.621593	0.3173370870454386	0.6140985735464378
32408	ENSG00000235993	-1.0	-16.621593	0.3173370870454386	0.6140985735464378
32409	ENSG00000278998	-1.0	-15.06248	0.3173370870087046	0.6140985735464378
32410	ENSG00000259551	-1.0	-14.17631	0.31733708700139385	0.6140985735464378
32411	ENSG00000259603	-1.0	-16.630678	0.3173370870012092	0.6140985735464378
32412	RGS5-1	-1.0	-14.5816765	0.3173370869975703	0.6140985735464378
32413	RNU6-155P	-1.0	-15.513625	0.31733708699566443	0.6140985735464378
32414	H2AC9P	-1.0	-14.457535	0.3173370869878801	0.6140985735464378
32415	ENSG00000254619	-1.0	-15.072254	0.31733708697726665	0.6140985735464378
32416	ENSG00000236190	-1.0	-16.46633	0.317337086976263	0.6140985735464378
32417	LINC01574	-1.0	-16.25663	0.31733708696665336	0.6140985735464378
32418	MAGEC1	-1.0	-15.425677	0.31733708696017277	0.6140985735464378
32419	ENSG00000262539	-1.0	-15.228363	0.3173370869567693	0.6140985735464378
32420	SIGLEC31P	-1.0	-15.228363	0.3173370869567693	0.6140985735464378
32421	H3P34	-1.0	-15.7839985	0.3173370869493951	0.6140985735464378
32422	GAPDHP48	-1.0	-16.22824	0.31733708693958984	0.6140985735464378
32423	RPL23AP26	-1.0	-16.22824	0.31733708693958984	0.6140985735464378
32424	KRTAP1-1	-1.0	-16.852139	0.31733708693762847	0.6140985735464378
32425	ENSG00000255099	-1.0	-16.056005	0.31733708693697094	0.6140985735464378
32426	ENSG00000257837	-1.0	-15.456181	0.31733708691763585	0.6140985735464378
32427	OR52E6	-1.0	-16.098951	0.31733708691423557	0.6140985735464378
32428	OR52N5	-1.0	-16.098951	0.31733708691423557	0.6140985735464378
32429	ENSG00000275320	-1.0	-14.081295	0.31733708690149465	0.6140985735464378
32430	RPLP0P8	-1.0	-17.03096	0.31733708689612783	0.6140985735464378
32431	ENSG00000273059	-1.0	-15.809999	0.31733708689391543	0.6140985735464378
32432	CBR4-DT	-1.0	-14.498672	0.3173370868893159	0.6140985735464378
32433	RN7SL96P	-1.0	-14.498672	0.3173370868893159	0.6140985735464378
32434	ENSG00000279585	-1.0	-14.572409	0.31733708688245976	0.6140985735464378
32435	ENSG00000231255	-1.0	-16.797382	0.3173370868742033	0.6140985735464378
32436	ENSG00000287073	-1.0	-16.22483	0.3173370868603235	0.6140985735464378
32437	RPL12P31	-1.0	-16.22483	0.3173370868603235	0.6140985735464378
32438	IFNA11P	-1.0	-15.943235	0.3173370868521486	0.6140985735464378
32439	NF1P12	-1.0	-15.388243	0.317337086830205	0.6140985735464378
32440	ENSG00000242727	-1.0	-14.858532	0.31733708682835393	0.6140985735464378
32441	ENSG00000254924	-1.0	-14.187136	0.3173370868278351	0.6140985735464378
32442	ENSG00000277981	-1.0	-14.279631	0.31733708682686024	0.6140985735464378
32443	RN7SL477P	-1.0	-15.936659	0.31733708682429485	0.6140985735464378
32444	ENSG00000236777	-1.0	-15.739092	0.3173370868196645	0.6140985735464378
32445	RNU6-1105P	-1.0	-15.739092	0.3173370868196645	0.6140985735464378
32446	MIR23A	-1.0	-14.556274	0.3173370868167011	0.6140985735464378
32447	LRRC57P1	-1.0	-15.754023	0.3173370868111399	0.6140985735464378
32448	ENSG00000261356	-1.0	-14.905322	0.3173370868068902	0.6140985735464378
32449	RPL22P14	-1.0	-15.877028	0.3173370867941088	0.6140985735464378
32450	RPSAP11	-1.0	-15.877028	0.3173370867941088	0.6140985735464378
32451	ENSG00000273442	-1.0	-15.541823	0.31733708677812406	0.6140985735464378
32452	TAS2R7	-1.0	-15.541823	0.31733708677812406	0.6140985735464378
32453	PIGQP1	-1.0	-13.952004	0.3173370867687046	0.6140985735464378
32454	SHISA5P2	-1.0	-13.952004	0.3173370867687046	0.6140985735464378
32455	MRPL22P1	-1.0	-15.730501	0.31733708676664446	0.6140985735464378
32456	ENSG00000279595	-1.0	-16.133486	0.31733708674827027	0.6140985735464378
32457	ENSG00000271166	-1.0	-16.434633	0.317337086740803	0.6140985735464378
32458	ENSG00000224278	-1.0	-16.434633	0.317337086740803	0.6140985735464378
32459	ENSG00000223628	-1.0	-15.7956	0.3173370867369119	0.6140985735464378
32460	FRG2DP	-1.0	-15.12619	0.3173370867187006	0.6140985735464378
32461	ENSG00000274937	-1.0	-15.12619	0.3173370867187006	0.6140985735464378
32462	RPL22P18	-1.0	-13.75784	0.31733708671775085	0.6140985735464378
32463	UNCX	-1.0	-15.155761	0.31733708671658084	0.6140985735464378
32464	ENSG00000277171	-1.0	-16.037651	0.31733708670941424	0.6140985735464378
32465	IFITM3P8	-1.0	-15.901767	0.317337086704875	0.6140985735464378
32466	ENSG00000278642	-1.0	-16.730942	0.3173370866955024	0.6140985735464378
32467	ENSG00000237137	-1.0	-17.083578	0.3173370866931323	0.6140985735464378
32468	RNA5SP265	-1.0	-16.717075	0.317337086685629	0.6140985735464378
32469	TRBV28	-1.0	-14.848458	0.31733708668537935	0.6140985735464378
32470	ENSG00000279734	-1.0	-15.444701	0.3173370866702649	0.6140985735464378
32471	IDI1P3	-1.0	-15.060216	0.31733708666935645	0.6140985735464378
32472	SOX14	-1.0	-15.060216	0.31733708666935645	0.6140985735464378
32473	LINC01665	-1.0	-14.85373	0.3173370866622194	0.6140985735464378
32474	ENSG00000279482	-1.0	-14.494406	0.3173370866467138	0.6140985735464378
32475	MTND3P19	-1.0	-15.044581	0.3173370866446572	0.6140985735464378
32476	RPL23AP94	-1.0	-15.491653	0.3173370866439426	0.6140985735464378
32477	ENSG00000288944	-1.0	-15.836499	0.31733708663572247	0.6140985735464378
32478	ENSG00000285818	-1.0	-15.836499	0.31733708663572247	0.6140985735464378
32479	TRBV22-1	-1.0	-15.255102	0.3173370866222102	0.6140985735464378
32480	RPS29P9	-1.0	-15.146596	0.31733708660298376	0.6140985735464378
32481	RNU6ATAC29P	-1.0	-15.049064	0.31733708658823373	0.6140985735464378
32482	SAPCD2P4	-1.0	-15.802205	0.3173370865795811	0.6140985735464378
32483	SPATA31D4	-1.0	-16.226927	0.31733708657696913	0.6140985735464378
32484	IGHV5-78	-1.0	-16.352827	0.31733708654788234	0.6140985735464378
32485	RNU4-10P	-1.0	-16.352827	0.31733708654788234	0.6140985735464378
32486	ENSG00000290547	-1.0	-14.705758	0.3173370865448178	0.6140985735464378
32487	SNORD60	-1.0	-15.408933	0.3173370865439247	0.6140985735464378
32488	ENSG00000259866	-1.0	-16.24037	0.31733708653364334	0.6140985735464378
32489	ENSG00000272239	-1.0	-15.311769	0.31733708650834686	0.6140985735464378
32490	TRBV25OR9-2	-1.0	-14.8724375	0.31733708649845105	0.6140985735464378
32491	RPL12P33	-1.0	-14.8724375	0.31733708649845105	0.6140985735464378
32492	ENSG00000224058	-1.0	-14.185724	0.3173370864911774	0.6140985735464378
32493	ENSG00000289008	-1.0	-16.620174	0.31733708648390013	0.6140985735464378
32494	ENSG00000267773	-1.0	-16.620174	0.31733708648390013	0.6140985735464378
32495	ENSG00000225085	-1.0	-16.620174	0.31733708648390013	0.6140985735464378
32496	ENSG00000238224	-1.0	-14.299279	0.31733708648161457	0.6140985735464378
32497	NPIPA2	-1.0	-14.299279	0.31733708648161457	0.6140985735464378
32498	TRIM43B	-1.0	-14.299279	0.31733708648161457	0.6140985735464378
32499	RN7SKP148	-1.0	-15.644141	0.3173370864654182	0.6140985735464378
32500	ABCD1P4	-1.0	-16.900997	0.317337086459565	0.6140985735464378
32501	ENSG00000235895	-1.0	-15.662584	0.317337086437711	0.6140985735464378
32502	RPL21P110	-1.0	-15.247466	0.3173370864282421	0.6140985735464378
32503	BBIP1P1	-1.0	-15.247466	0.3173370864282421	0.6140985735464378
32504	ENSG00000226040	-1.0	-14.480779	0.3173370864281195	0.6140985735464378
32505	HNRNPA1P4	-1.0	-16.202497	0.3173370864123588	0.6140985735464378
32506	ENSG00000227785	-1.0	-15.937717	0.31733708639943603	0.6140985735464378
32507	RPP40P2	-1.0	-14.562163	0.31733708636987334	0.6140985735464378
32508	ENSG00000289225	-1.0	-14.309472	0.3173370863610232	0.6140985735464378
32509	SMIM12P1	-1.0	-15.390669	0.3173370863586054	0.6140985735464378
32510	ENSG00000286461	-1.0	-15.039557	0.3173370863502463	0.6140985735464378
32511	VDAC2P1	-1.0	-15.039557	0.3173370863502463	0.6140985735464378
32512	ENSG00000238019	-1.0	-15.039557	0.3173370863502463	0.6140985735464378
32513	ENSG00000285228	-1.0	-15.071	0.31733708633526797	0.6140985735464378
32514	ENSG00000256975	-1.0	-16.721296	0.3173370863309673	0.6140985735464378
32515	NDUFA5P11	-1.0	-14.183211	0.3173370863300942	0.6140985735464378
32516	ENSG00000278986	-1.0	-15.942385	0.31733708631296104	0.6140985735464378
32517	OR52D1	-1.0	-15.536582	0.31733708630808355	0.6140985735464378
32518	ENSG00000228345	-1.0	-15.536582	0.31733708630808355	0.6140985735464378
32519	ENSG00000289411	-1.0	-15.536582	0.31733708630808355	0.6140985735464378
32520	AGGF1P10	-1.0	-15.960138	0.3173370862965324	0.6140985735464378
32521	MT1HL1	-1.0	-15.187075	0.3173370862937561	0.6140985735464378
32522	RNY3P11	-1.0	-15.231422	0.31733708629083307	0.6140985735464378
32523	RBMY1A3P	-1.0	-16.724375	0.317337086279938	0.6140985735464378
32524	IMPDH1P2	-1.0	-14.371085	0.31733708625831003	0.6140985735464378
32525	ENSG00000241877	-1.0	-17.177341	0.31733708625598217	0.6140985735464378
32526	PPIAP58	-1.0	-14.980501	0.3173370862468534	0.6140985735464378
32527	ENSG00000279401	-1.0	-14.854318	0.31733708624372203	0.6140985735464378
32528	COBLP1	-1.0	-14.481833	0.3173370862432066	0.6140985735464378
32529	RPS2P2	-1.0	-16.055544	0.31733708623548074	0.6140985735464378
32530	RPL19P1	-1.0	-15.188436	0.31733708623371537	0.6140985735464378
32531	HMGB3P3	-1.0	-14.6751375	0.3173370862262964	0.6140985735464378
32532	ACRP1	-1.0	-14.6751375	0.3173370862262964	0.6140985735464378
32533	MIR548A3	-1.0	-15.145635	0.31733708622453494	0.6140985735464378
32534	VDAC1P2	-1.0	-15.145635	0.31733708622453494	0.6140985735464378
32535	RNU6-393P	-1.0	-15.61617	0.31733708622377443	0.6140985735464378
32536	LINC02114	-1.0	-15.05446	0.31733708622150614	0.6140985735464378
32537	ENSG00000225818	-1.0	-16.405792	0.3173370862045004	0.6140985735464378
32538	EEF1DP5	-1.0	-16.481834	0.3173370861993456	0.6140985735464378
32539	ENSG00000289319	-1.0	-15.517842	0.31733708619300044	0.6140985735464378
32540	HNRNPA1P64	-1.0	-15.737808	0.31733708617672013	0.6140985735464378
32541	PABPC1P2	-1.0	-15.780405	0.3173370861686481	0.6140985735464378
32542	RN7SL769P	-1.0	-15.780405	0.3173370861686481	0.6140985735464378
32543	SEC63P2	-1.0	-16.478973	0.31733708616600376	0.6140985735464378
32544	ENSG00000257294	-1.0	-16.289482	0.3173370861540462	0.6140985735464378
32545	ENSG00000278824	-1.0	-15.180534	0.31733708615398515	0.6140985735464378
32546	FTH1P25	-1.0	-15.180534	0.31733708615398515	0.6140985735464378
32547	NDUFA5P10	-1.0	-15.180534	0.31733708615398515	0.6140985735464378
32548	AK6P1	-1.0	-15.721782	0.3173370861387981	0.6140985735464378
32549	RPLP0P10	-1.0	-15.200995	0.31733708612442163	0.6140985735464378
32550	EIF3EP2	-1.0	-15.200995	0.31733708612442163	0.6140985735464378
32551	H3P27	-1.0	-15.200995	0.31733708612442163	0.6140985735464378
32552	FRG2B	-1.0	-15.200995	0.31733708612442163	0.6140985735464378
32553	ZNF222-DT	-1.0	-14.810379	0.31733708611763684	0.6140985735464378
32554	TRBV6-6	-1.0	-14.810379	0.31733708611763684	0.6140985735464378
32555	U1-4	-1.0	-14.810379	0.31733708611763684	0.6140985735464378
32556	ENSG00000229169	-1.0	-16.239046	0.31733708610657235	0.6140985735464378
32557	ENSG00000228940	-1.0	-16.769096	0.3173370860825025	0.6140985735464378
32558	HSPB3	-1.0	-17.219976	0.31733708607813577	0.6140985735464378
32559	ENSG00000255539	-1.0	-15.334786	0.3173370860710719	0.6140985735464378
32560	MTCYBP14	-1.0	-14.106612	0.317337086062578	0.6140985735464378
32561	PIMREGP4	-1.0	-14.106612	0.317337086062578	0.6140985735464378
32562	RPL12P18	-1.0	-16.379925	0.3173370860423631	0.6140985735464378
32563	CXCR2P1	-1.0	-14.997279	0.31733708603438754	0.6140985735464378
32564	U4-2	-1.0	-15.196133	0.3173370860245414	0.6140985735464378
32565	ENSG00000266963	-1.0	-15.430225	0.3173370860075249	0.6140985735464378
32566	DEFB133	-1.0	-15.510666	0.31733708598089255	0.6140985735464378
32567	ENSG00000274904	-1.0	-14.847581	0.31733708597185084	0.6140985735464378
32568	ENSG00000230941	-1.0	-14.262511	0.31733708596848625	0.6140985735464378
32569	LARP7P2	-1.0	-16.389528	0.31733708595038707	0.6140985735464378
32570	ENSG00000273860	-1.0	-15.650663	0.31733708593760185	0.6140985735464378
32571	ENSG00000280049	-1.0	-13.883202	0.3173370858910021	0.6140985735464378
32572	ENSG00000250398	-1.0	-13.883202	0.3173370858910021	0.6140985735464378
32573	PRUNEP1	-1.0	-16.192236	0.31733708588528176	0.6140985735464378
32574	ENSG00000232227	-1.0	-14.728871	0.3173370858780916	0.6140985735464378
32575	ENSG00000253391	-1.0	-15.012071	0.3173370858678755	0.6140985735464378
32576	KRT8P41	-1.0	-14.665846	0.3173370858579607	0.6140985735464378
32577	ENSG00000243929	-1.0	-14.706376	0.3173370858579278	0.6140985735464378
32578	ENSG00000286955	-1.0	-16.761927	0.31733708584757575	0.6140985735464378
32579	CALHM6-AS1	-1.0	-15.489506	0.31733708583882353	0.6140985735464378
32580	ENSG00000271003	-1.0	-16.258778	0.3173370858110997	0.6140985735464378
32581	GAPDHP37	-1.0	-16.35716	0.3173370858056361	0.6140985735464378
32582	ENSG00000280320	-1.0	-16.075548	0.3173370857951412	0.6140985735464378
32583	ENSG00000254198	-1.0	-16.564661	0.3173370857950047	0.6140985735464378
32584	CBX3P8	-1.0	-14.710971	0.31733708578776115	0.6140985735464378
32585	ENSG00000241828	-1.0	-14.710971	0.31733708578776115	0.6140985735464378
32586	ENSG00000225181	-1.0	-16.353981	0.31733708577628167	0.6140985735464378
32587	ENSG00000256254	-1.0	-16.582094	0.31733708576421626	0.6140985735464378
32588	ENSG00000258734	-1.0	-16.582094	0.31733708576421626	0.6140985735464378
32589	ENSG00000288939	-1.0	-16.368494	0.3173370857641032	0.6140985735464378
32590	PPP4R3C	-1.0	-14.262188	0.3173370857435257	0.6140985735464378
32591	ATP1B3P1	-1.0	-15.25679	0.31733708573833486	0.6140985735464378
32592	ENSG00000260422	-1.0	-15.25679	0.31733708573833486	0.6140985735464378
32593	ENSG00000261363	-1.0	-14.687533	0.31733708573700903	0.6140985735464378
32594	RN7SL542P	-1.0	-14.506705	0.3173370857345341	0.6140985735464378
32595	ENSG00000263772	-1.0	-14.77135	0.31733708571856606	0.6140985735464378
32596	ENSG00000287981	-1.0	-14.77135	0.31733708571856606	0.6140985735464378
32597	C10orf120	-1.0	-16.40444	0.31733708571131075	0.6140985735464378
32598	ENSG00000270989	-1.0	-16.56772	0.3173370857067754	0.6140985735464378
32599	DPPA5P4	-1.0	-15.649287	0.3173370856816578	0.6140985735464378
32600	ENSG00000286576	-1.0	-15.024479	0.317337085681516	0.6140985735464378
32601	VN1R5	-1.0	-15.6196995	0.31733708568059626	0.6140985735464378
32602	ENSG00000240096	-1.0	-14.890691	0.3173370856762375	0.6140985735464378
32603	NPM1P45	-1.0	-15.973334	0.31733708567415814	0.6140985735464378
32604	ENSG00000282793	-1.0	-14.669023	0.31733708566285784	0.6140985735464378
32605	KRTAP3-2	-1.0	-15.858112	0.31733708564673363	0.6140985735464378
32606	ENSG00000267455	-1.0	-15.858112	0.31733708564673363	0.6140985735464378
32607	ELK2BP	-1.0	-16.066906	0.3173370856389771	0.6140985735464378
32608	RN7SKP214	-1.0	-15.744971	0.31733708563745405	0.6140985735464378
32609	ENSG00000259025	-1.0	-13.77516	0.31733708563513885	0.6140985735464378
32610	ENSG00000286663	-1.0	-14.958221	0.31733708563296587	0.6140985735464378
32611	ENSG00000251093	-1.0	-14.958221	0.31733708563296587	0.6140985735464378
32612	ENSG00000229911	-1.0	-16.095854	0.317337085631417	0.6140985735464378
32613	ENSG00000231927	-1.0	-15.627629	0.3173370856231168	0.6140985735464378
32614	OR2W4P	-1.0	-15.802877	0.317337085619097	0.6140985735464378
32615	ENSG00000280060	-1.0	-15.684445	0.3173370856006728	0.6140985735464378
32616	ENSG00000274727	-1.0	-16.706015	0.31733708560039825	0.6140985735464378
32617	NKX2-8	-1.0	-16.491741	0.3173370855925863	0.6140985735464378
32618	ENSG00000289027	-1.0	-16.670086	0.3173370855878007	0.6140985735464378
32619	RN7SKP42	-1.0	-14.745005	0.31733708558157625	0.6140985735464378
32620	ENSG00000230686	-1.0	-14.884181	0.31733708556056267	0.6140985735464378
32621	ENSG00000289239	-1.0	-14.884181	0.31733708556056267	0.6140985735464378
32622	ENSG00000231069	-1.0	-14.338242	0.31733708556029516	0.6140985735464378
32623	ENSG00000231597	-1.0	-14.319402	0.3173370855331366	0.6140985735464378
32624	HNRNPCL2	-1.0	-14.319402	0.3173370855331366	0.6140985735464378
32625	MIR92B	-1.0	-14.523375	0.3173370855244849	0.6140985735464378
32626	ENSG00000254383	-1.0	-14.523375	0.3173370855244849	0.6140985735464378
32627	RPL7AP25	-1.0	-17.0901	0.3173370855236697	0.6140985735464378
32628	IGHV3-74	-1.0	-16.965485	0.31733708551539846	0.6140985735464378
32629	ENSG00000230365	-1.0	-14.979539	0.3173370855034366	0.6140985735464378
32630	ENSG00000225957	-1.0	-14.716912	0.3173370855019848	0.6140985735464378
32631	OR4S1	-1.0	-14.716912	0.3173370855019848	0.6140985735464378
32632	OR4A16	-1.0	-13.757522	0.3173370854904917	0.6140985735464378
32633	GAPDHP44	-1.0	-13.757522	0.3173370854904917	0.6140985735464378
32634	Metazoa_SRP-132	-1.0	-15.215812	0.31733708548832784	0.6140985735464378
32635	ENSG00000268055	-1.0	-16.830948	0.3173370854743634	0.6140985735464378
32636	RN7SL197P	-1.0	-15.090623	0.31733708546396694	0.6140985735464378
32637	ENSG00000213115	-1.0	-15.090623	0.31733708546396694	0.6140985735464378
32638	CDC42P2	-1.0	-15.456929	0.3173370854528726	0.6140985735464378
32639	ENSG00000226036	-1.0	-15.128205	0.31733708543642986	0.6140985735464378
32640	REXO1L3P	-1.0	-16.140598	0.3173370854269821	0.6140985735464378
32641	PRDX3P3	-1.0	-14.226031	0.3173370854247864	0.6140985735464378
32642	RN7SKP146	-1.0	-14.226031	0.3173370854247864	0.6140985735464378
32643	HNRNPA1P23	-1.0	-14.226031	0.3173370854247864	0.6140985735464378
32644	KIAA1143P2	-1.0	-14.864728	0.31733708541206046	0.6140985735464378
32645	RPL7P10	-1.0	-14.864728	0.31733708541206046	0.6140985735464378
32646	ENSG00000260857	-1.0	-14.869963	0.31733708540806144	0.6140985735464378
32647	DUXAP11	-1.0	-14.869963	0.31733708540806144	0.6140985735464378
32648	ENSG00000253903	-1.0	-15.3878145	0.31733708540558797	0.6140985735464378
32649	RNU6-1205P	-1.0	-15.3878145	0.31733708540558797	0.6140985735464378
32650	ENSG00000230407	-1.0	-15.3878145	0.31733708540558797	0.6140985735464378
32651	VN1R92P	-1.0	-16.97161	0.3173370853999429	0.6140985735464378
32652	RPSAP55	-1.0	-16.15295	0.31733708539253197	0.6140985735464378
32653	MOS	-1.0	-16.7868	0.31733708538234473	0.6140985735464378
32654	DUTP8	-1.0	-16.593157	0.3173370853794829	0.6140985735464378
32655	OR8C1P	-1.0	-15.28421	0.31733708537645194	0.6140985735464378
32656	RPL17P35	-1.0	-16.196331	0.31733708535892957	0.6140985735464378
32657	ENSG00000235005	-1.0	-16.196331	0.31733708535892957	0.6140985735464378
32658	MTHFD2P3	-1.0	-15.1620655	0.3173370853357608	0.6140985735464378
32659	MYL6P5	-1.0	-14.936805	0.3173370853195516	0.6140985735464378
32660	CYB5AP5	-1.0	-14.68588	0.3173370853173137	0.6140985735464378
32661	ENSG00000275163	-1.0	-16.07274	0.3173370853118306	0.6140985735464378
32662	POLR3GP2	-1.0	-14.946377	0.31733708531156984	0.6140985735464378
32663	FAM136CP	-1.0	-15.126782	0.3173370852950583	0.6140985735464378
32664	RAP1AP	-1.0	-15.847759	0.31733708528983956	0.6140985735464378
32665	ENSG00000213293	-1.0	-15.727043	0.3173370852848842	0.6140985735464378
32666	SPRING1P2	-1.0	-15.66902	0.3173370852658546	0.6140985735464378
32667	ENSG00000237385	-1.0	-14.588647	0.3173370852622979	0.6140985735464378
32668	ENSG00000227760	-1.0	-15.211149	0.31733708524066684	0.6140985735464378
32669	ENSG00000225582	-1.0	-15.635606	0.31733708522555365	0.6140985735464378
32670	OR2A3P	-1.0	-15.037775	0.3173370852237599	0.6140985735464378
32671	SKA2P1	-1.0	-14.091828	0.3173370852190739	0.6140985735464378
32672	ENSG00000227167	-1.0	-14.091828	0.3173370852190739	0.6140985735464378
32673	PPIAP83	-1.0	-14.349129	0.31733708520649684	0.6140985735464378
32674	ENSG00000228112	-1.0	-14.349129	0.31733708520649684	0.6140985735464378
32675	ENSG00000287951	-1.0	-14.069763	0.3173370852015431	0.6140985735464378
32676	OR5AZ1P	-1.0	-15.058407	0.3173370851959383	0.6140985735464378
32677	ENSG00000271882	-1.0	-15.666407	0.31733708518325743	0.6140985735464378
32678	ENSG00000286754	-1.0	-15.666407	0.31733708518325743	0.6140985735464378
32679	ENSG00000283142	-1.0	-15.053897	0.31733708518176207	0.6140985735464378
32680	ENSG00000287017	-1.0	-14.61505	0.3173370851817224	0.6140985735464378
32681	OR2K2	-1.0	-14.61505	0.3173370851817224	0.6140985735464378
32682	LINC02051	-1.0	-16.37083	0.3173370851794441	0.6140985735464378
32683	OR4A11P	-1.0	-15.763507	0.3173370851695036	0.6140985735464378
32684	EEF1B2P6	-1.0	-15.600981	0.31733708515653747	0.6140985735464378
32685	RPL15P13	-1.0	-15.600981	0.31733708515653747	0.6140985735464378
32686	TXNL4AP1	-1.0	-15.396683	0.31733708515424836	0.6140985735464378
32687	ENSG00000267073	-1.0	-14.734798	0.31733708514899933	0.6140985735464378
32688	RN7SKP222	-1.0	-15.927589	0.31733708512857756	0.6140985735464378
32689	RNU6ATAC30P	-1.0	-15.037553	0.3173370851238071	0.6140985735464378
32690	OR5D13	-1.0	-15.037553	0.3173370851238071	0.6140985735464378
32691	ENSG00000196472	-1.0	-14.212844	0.3173370850974732	0.6140985735464378
32692	RN7SL303P	-1.0	-14.212844	0.3173370850974732	0.6140985735464378
32693	RPL6P5	-1.0	-14.6261835	0.3173370850770614	0.6140985735464378
32694	ZCCHC13	-1.0	-15.923601	0.3173370850437694	0.6140985735464378
32695	ENSG00000289237	-1.0	-16.227715	0.31733708502950225	0.6140985735464378
32696	NPM1P42	-1.0	-15.74792	0.31733708502898156	0.6140985735464378
32697	MARK2P10	-1.0	-14.478444	0.3173370850281452	0.6140985735464378
32698	ENSG00000272218	-1.0	-14.270687	0.31733708500306596	0.6140985735464378
32699	ENSG00000267521	-1.0	-14.270687	0.31733708500306596	0.6140985735464378
32700	H4C7	-1.0	-16.246744	0.3173370849999151	0.6140985735464378
32701	YWHAQP6	-1.0	-14.658234	0.31733708499949614	0.6140985735464378
32702	TIPINP1	-1.0	-14.658234	0.31733708499949614	0.6140985735464378
32703	ENSG00000288950	-1.0	-15.301941	0.3173370849887862	0.6140985735464378
32704	RAB28P4	-1.0	-15.301941	0.3173370849887862	0.6140985735464378
32705	GXYLT1P6	-1.0	-16.689045	0.31733708492469953	0.6140985735464378
32706	RPS14P8	-1.0	-16.54696	0.31733708491583923	0.6140985735464378
32707	ENSG00000284095	-1.0	-15.556379	0.3173370849075985	0.6140985735464378
32708	ABCB10P4	-1.0	-15.556379	0.3173370849075985	0.6140985735464378
32709	ENSG00000249219	-1.0	-16.61522	0.317337084886904	0.6140985735464378
32710	HSPD1P14	-1.0	-14.656103	0.3173370848833417	0.6140985735464378
32711	GPR6	-1.0	-14.895115	0.31733708486945345	0.6140985735464378
32712	MAGEA12	-1.0	-15.162552	0.3173370848639911	0.6140985735464378
32713	ENSG00000238149	-1.0	-15.162552	0.3173370848639911	0.6140985735464378
32714	ENSG00000289723	-1.0	-15.275625	0.31733708485670065	0.6140985735464378
32715	RPS12P17	-1.0	-15.275625	0.31733708485670065	0.6140985735464378
32716	ENSG00000225142	-1.0	-16.934864	0.31733708485637413	0.6140985735464378
32717	MTND4LP5	-1.0	-16.934864	0.31733708485637413	0.6140985735464378
32718	TPBGL	-1.0	-16.934864	0.31733708485637413	0.6140985735464378
32719	ENSG00000251168	-1.0	-15.8495455	0.3173370848544403	0.6140985735464378
32720	FAM230D	-1.0	-15.795028	0.31733708485155265	0.6140985735464378
32721	ENSG00000261583	-1.0	-15.12868	0.31733708484526635	0.6140985735464378
32722	DNAJB3	-1.0	-16.12787	0.31733708484234785	0.6140985735464378
32723	IGKV3OR2-5	-1.0	-16.12787	0.31733708484234785	0.6140985735464378
32724	ENSG00000248112	-1.0	-15.798564	0.3173370848418447	0.6140985735464378
32725	HMGN2P30	-1.0	-14.575223	0.31733708484043466	0.6140985735464378
32726	ENSG00000287888	-1.0	-14.167562	0.31733708482830375	0.6140985735464378
32727	IFNL2	-1.0	-15.347892	0.3173370848251205	0.6140985735464378
32728	RN7SKP162	-1.0	-15.853523	0.3173370848053509	0.6140985735464378
32729	MRPS35P2	-1.0	-16.254486	0.31733708480509887	0.6140985735464378
32730	ARPC1BP1	-1.0	-15.165411	0.3173370847926888	0.6140985735464378
32731	A2MP1-1	-1.0	-15.705938	0.3173370847921819	0.6140985735464378
32732	OR7E31P	-1.0	-15.329851	0.3173370847890351	0.6140985735464378
32733	Metazoa_SRP-94	-1.0	-15.783809	0.317337084785476	0.6140985735464378
32734	RN7SL304P	-1.0	-15.783809	0.317337084785476	0.6140985735464378
32735	ENSG00000240338	-1.0	-16.77993	0.31733708478211736	0.6140985735464378
32736	ENSG00000240484	-1.0	-14.08913	0.3173370847798115	0.6140985735464378
32737	CYP46A4P	-1.0	-14.08913	0.3173370847798115	0.6140985735464378
32738	RPL34P34	-1.0	-14.761505	0.3173370847778647	0.6140985735464378
32739	ENSG00000229322	-1.0	-15.581855	0.31733708476934275	0.6140985735464378
32740	ENSG00000267604	-1.0	-15.581855	0.31733708476934275	0.6140985735464378
32741	RN7SL717P	-1.0	-14.015414	0.3173370847658021	0.6140985735464378
32742	U3-14	-1.0	-15.202495	0.3173370847631182	0.6140985735464378
32743	MAGEB5	-1.0	-15.202495	0.3173370847631182	0.6140985735464378
32744	ENSG00000219039	-1.0	-14.531627	0.3173370847512174	0.6140985735464378
32745	ERVV-1	-1.0	-14.531627	0.3173370847512174	0.6140985735464378
32746	KAAG1	-1.0	-14.531627	0.3173370847512174	0.6140985735464378
32747	ENSG00000279729	-1.0	-14.972185	0.31733708471933847	0.6140985735464378
32748	ENSG00000251501	-1.0	-15.373628	0.31733708471027733	0.6140985735464378
32749	IGHV3-52	-1.0	-15.373628	0.31733708471027733	0.6140985735464378
32750	ENSG00000243402	-1.0	-15.373628	0.31733708471027733	0.6140985735464378
32751	RN7SL712P	-1.0	-14.433204	0.3173370846961967	0.6140985735464378
32752	RNU4ATAC9P	-1.0	-16.208176	0.3173370846951777	0.6140985735464378
32753	ENSG00000248968	-1.0	-13.911555	0.3173370846887374	0.6140985735464378
32754	ENSG00000278905	-1.0	-14.790403	0.3173370846855774	0.6140985735464378
32755	LINC01444	-1.0	-14.790403	0.3173370846855774	0.6140985735464378
32756	C1DP4	-1.0	-14.790403	0.3173370846855774	0.6140985735464378
32757	ENSG00000250543	-1.0	-16.656874	0.31733708468552313	0.6140985735464378
32758	KRT8P23	-1.0	-16.17094	0.3173370846727239	0.6140985735464378
32759	RPS5P3	-1.0	-16.17094	0.3173370846727239	0.6140985735464378
32760	OR10Q1	-1.0	-16.405191	0.3173370846603426	0.6140985735464378
32761	MDH1P2	-1.0	-16.20044	0.31733708465072746	0.6140985735464378
32762	LINC02189	-1.0	-16.033327	0.31733708463624655	0.6140985735464378
32763	OR4A19P	-1.0	-16.067604	0.3173370846326379	0.6140985735464378
32764	ENSG00000253571	-1.0	-14.786386	0.3173370845984475	0.6140985735464378
32765	HERC2P7	-1.0	-16.98205	0.3173370845786046	0.6140985735464378
32766	ENSG00000267286	-1.0	-15.760898	0.3173370845766306	0.6140985735464378
32767	ENSG00000234578	-1.0	-16.63875	0.3173370845669579	0.6140985735464378
32768	EIF4A1P6	-1.0	-15.730319	0.3173370845621545	0.6140985735464378
32769	RNU6-1256P	-1.0	-17.068079	0.3173370845576541	0.6140985735464378
32770	TRAV8-7	-1.0	-15.207505	0.3173370845094633	0.6140985735464378
32771	ENSG00000280183	-1.0	-15.045701	0.31733708450672893	0.6140985735464378
32772	CFL1P2	-1.0	-16.125437	0.31733708450631765	0.6140985735464378
32773	ENSG00000279949	-1.0	-16.125437	0.31733708450631765	0.6140985735464378
32774	DEFB106B	-1.0	-16.695429	0.3173370844965918	0.6140985735464378
32775	ENSG00000271490	-1.0	-14.613314	0.31733708449615583	0.6140985735464378
32776	ENSG00000262048	-1.0	-15.997568	0.31733708449552395	0.6140985735464378
32777	ENSG00000274702	-1.0	-15.845381	0.3173370844818186	0.6140985735464378
32778	OR4C1P	-1.0	-15.199247	0.3173370844768434	0.6140985735464378
32779	ENSG00000237236	-1.0	-15.199247	0.3173370844768434	0.6140985735464378
32780	ENSG00000284614	-1.0	-15.148642	0.3173370844676791	0.6140985735464378
32781	TRBV10-3	-1.0	-15.543257	0.31733708446045883	0.6140985735464378
32782	RPL30P4	-1.0	-15.706118	0.3173370844521902	0.6140985735464378
32783	RCC2P5	-1.0	-15.484456	0.3173370844338335	0.6140985735464378
32784	ENSG00000230607	-1.0	-15.484456	0.3173370844338335	0.6140985735464378
32785	ENSG00000226401	-1.0	-15.484456	0.3173370844338335	0.6140985735464378
32786	Y_RNA-127	-1.0	-15.681804	0.31733708437411984	0.6140985735464378
32787	ENSG00000276845	-1.0	-14.158626	0.31733708436778035	0.6140985735464378
32788	ENSG00000223624	-1.0	-17.03569	0.3173370843592599	0.6140985735464378
32789	IFNA2	-1.0	-16.048634	0.3173370843580478	0.6140985735464378
32790	PRY2	-1.0	-15.159152	0.31733708435388186	0.6140985735464378
32791	OR7E106P	-1.0	-15.299796	0.3173370843419325	0.6140985735464378
32792	RPL21P11	-1.0	-15.520505	0.317337084340413	0.6140985735464378
32793	MPPE1P1	-1.0	-15.823965	0.3173370843120446	0.6140985735464378
32794	SURF6P1	-1.0	-14.163993	0.31733708430753044	0.6140985735464378
32795	BECN2	-1.0	-16.528673	0.3173370842982998	0.6140985735464378
32796	ENSG00000241912	-1.0	-15.77814	0.31733708429773017	0.6140985735464378
32797	VN1R13P	-1.0	-14.820282	0.31733708429383967	0.6140985735464378
32798	ACTR3P2	-1.0	-14.820282	0.31733708429383967	0.6140985735464378
32799	CHCHD2P4	-1.0	-14.820282	0.31733708429383967	0.6140985735464378
32800	ENSG00000241042	-1.0	-16.301634	0.3173370842905252	0.6140985735464378
32801	RNU2-65P	-1.0	-15.083937	0.31733708428156365	0.6140985735464378
32802	ENSG00000257779	-1.0	-15.083937	0.31733708428156365	0.6140985735464378
32803	KRT18P49	-1.0	-13.857005	0.317337084277132	0.6140985735464378
32804	COX7BP2	-1.0	-15.651179	0.3173370842743342	0.6140985735464378
32805	PIGFP3	-1.0	-15.557264	0.31733708427187934	0.6140985735464378
32806	VDAC1P9	-1.0	-16.6131	0.3173370842605265	0.6140985735464378
32807	ENSG00000279758	-1.0	-14.975058	0.31733708424066814	0.6140985735464378
32808	ENSG00000231487	-1.0	-16.820074	0.3173370842384787	0.6140985735464378
32809	SETP1	-1.0	-13.937637	0.31733708423835233	0.6140985735464378
32810	ENSG00000291001	-1.0	-13.937637	0.31733708423835233	0.6140985735464378
32811	HNRNPA1P43	-1.0	-13.937637	0.31733708423835233	0.6140985735464378
32812	ENSG00000231156	-1.0	-16.60958	0.3173370842358077	0.6140985735464378
32813	ENSG00000246331	-1.0	-16.22719	0.3173370842343004	0.6140985735464378
32814	ENSG00000271136	-1.0	-16.6392	0.3173370842195509	0.6140985735464378
32815	SERPINA13P-1	-1.0	-15.450652	0.317337084207736	0.6140985735464378
32816	ENSG00000272537	-1.0	-14.806588	0.3173370841984984	0.6140985735464378
32817	UBE2NL	-1.0	-14.806588	0.3173370841984984	0.6140985735464378
32818	ENSG00000271969	-1.0	-14.806588	0.3173370841984984	0.6140985735464378
32819	RNVU1-24	-1.0	-16.785381	0.3173370841935751	0.6140985735464378
32820	ENSG00000231600	-1.0	-14.6348	0.3173370841857159	0.6140985735464378
32821	ENSG00000218472	-1.0	-15.503216	0.3173370841836836	0.6140985735464378
32822	ENSG00000244756	-1.0	-15.53215	0.3173370841746268	0.6140985735464378
32823	LINC02440	-1.0	-14.396221	0.31733708417362916	0.6140985735464378
32824	DUX4L9	-1.0	-16.143307	0.31733708415753925	0.6140985735464378
32825	U8-19	-1.0	-14.960645	0.3173370841313904	0.6140985735464378
32826	TRAV9-2	-1.0	-16.269836	0.3173370841310727	0.6140985735464378
32827	ENSG00000269564	-1.0	-16.269836	0.3173370841310727	0.6140985735464378
32828	MYL6P3	-1.0	-14.860299	0.3173370841234157	0.6140985735464378
32829	SAR1AP1	-1.0	-14.860299	0.3173370841234157	0.6140985735464378
32830	TRAV26-1	-1.0	-14.98822	0.3173370841230846	0.6140985735464378
32831	ENSG00000261447	-1.0	-14.98822	0.3173370841230846	0.6140985735464378
32832	RPL36AP40	-1.0	-15.192341	0.317337084116964	0.6140985735464378
32833	OR52E7P	-1.0	-16.457863	0.3173370841158784	0.6140985735464378
32834	RPS27AP13	-1.0	-16.10062	0.3173370841118823	0.6140985735464378
32835	MT1IP	-1.0	-16.515047	0.31733708410243844	0.6140985735464378
32836	Y_RNA-308	-1.0	-15.677237	0.3173370840827156	0.6140985735464378
32837	IFITM8P	-1.0	-15.677237	0.3173370840827156	0.6140985735464378
32838	ENSG00000255402	-1.0	-14.62435	0.31733708407125555	0.6140985735464378
32839	PPP1R12BP2	-1.0	-13.941565	0.317337084063958	0.6140985735464378
32840	RPL7AP38	-1.0	-16.572153	0.31733708405272437	0.6140985735464378
32841	ENSG00000279687	-1.0	-16.286463	0.3173370840425404	0.6140985735464378
32842	ENSG00000254047	-1.0	-15.383828	0.3173370840358547	0.6140985735464378
32843	HNRNPA1P71	-1.0	-15.247724	0.31733708403149163	0.6140985735464378
32844	MIR337	-1.0	-14.701444	0.31733708402708866	0.6140985735464378
32845	OR5M8	-1.0	-14.4921255	0.31733708401862726	0.6140985735464378
32846	IQCF6	-1.0	-14.4921255	0.31733708401862726	0.6140985735464378
32847	ENSG00000283625	-1.0	-14.4921255	0.31733708401862726	0.6140985735464378
32848	ZNF603P	-1.0	-15.742948	0.31733708400444405	0.6140985735464378
32849	BICD1P1	-1.0	-14.96847	0.317337083988281	0.6140985735464378
32850	ENSG00000236690	-1.0	-14.206794	0.31733708396999744	0.6140985735464378
32851	GSX1	-1.0	-16.4097	0.31733708393397203	0.6140985735464378
32852	ENSG00000276473	-1.0	-14.577076	0.3173370839230968	0.6140985735464378
32853	PLCH1-AS2	-1.0	-16.843618	0.3173370839209022	0.6140985735464378
32854	WASF5P	-1.0	-15.138685	0.31733708392016197	0.6140985735464378
32855	ENSG00000289908	-1.0	-16.173584	0.317337083918772	0.6140985735464378
32856	ENSG00000258235	-1.0	-15.023707	0.31733708391536697	0.6140985735464378
32857	RPL31P45	-1.0	-15.023707	0.31733708391536697	0.6140985735464378
32858	ENSG00000275038	-1.0	-16.880692	0.317337083874893	0.6140985735464378
32859	RPS3AP16	-1.0	-14.192611	0.31733708386966564	0.6140985735464378
32860	FBXO36P1	-1.0	-16.197357	0.31733708386905546	0.6140985735464378
32861	MTND1P9	-1.0	-15.223151	0.3173370838582026	0.6140985735464378
32862	HMGA1P5	-1.0	-16.897442	0.317337083846496	0.6140985735464378
32863	RAB1AP2	-1.0	-16.302744	0.31733708384593545	0.6140985735464378
32864	ENSG00000251038	-1.0	-16.302744	0.31733708384593545	0.6140985735464378
32865	KRT18P3	-1.0	-15.446781	0.31733708384516235	0.6140985735464378
32866	ENSG00000232983	-1.0	-15.364623	0.3173370838435639	0.6140985735464378
32867	ENSG00000289910	-1.0	-14.93525	0.3173370838210213	0.6140985735464378
32868	ENSG00000283421	-1.0	-14.206981	0.31733708381725545	0.6140985735464378
32869	IFNL3P1	-1.0	-14.686228	0.31733708381502873	0.6140985735464378
32870	RPL23AP33	-1.0	-14.686228	0.31733708381502873	0.6140985735464378
32871	ENSG00000220918	-1.0	-16.314177	0.3173370838107359	0.6140985735464378
32872	Y_RNA-720	-1.0	-16.160667	0.31733708380389775	0.6140985735464378
32873	LINC02247	-1.0	-14.676433	0.3173370838025745	0.6140985735464378
32874	OR52B4	-1.0	-14.9851055	0.3173370837897876	0.6140985735464378
32875	ENSG00000252824	-1.0	-14.057426	0.31733708377909053	0.6140985735464378
32876	RNU6-531P	-1.0	-16.090157	0.31733708375742714	0.6140985735464378
32877	Metazoa_SRP-84	-1.0	-15.8473625	0.31733708375145786	0.6140985735464378
32878	NBPF4	-1.0	-15.8473625	0.31733708375145786	0.6140985735464378
32879	TAAR5	-1.0	-14.623433	0.3173370837317954	0.6140985735464378
32880	RN7SKP225	-1.0	-14.623433	0.3173370837317954	0.6140985735464378
32881	ENSG00000224247	-1.0	-17.107231	0.3173370837050372	0.6140985735464378
32882	RN7SL91P	-1.0	-15.976163	0.31733708368444485	0.6140985735464378
32883	ENSG00000266196	-1.0	-15.073053	0.31733708365724034	0.6140985735464378
32884	SSBL3P	-1.0	-14.609516	0.3173370836564241	0.6140985735464378
32885	ENSG00000269993	-1.0	-14.609516	0.3173370836564241	0.6140985735464378
32886	RPL21P66	-1.0	-14.609516	0.3173370836564241	0.6140985735464378
32887	RPL19P13	-1.0	-14.696266	0.31733708365025753	0.6140985735464378
32888	ENSG00000231603	-1.0	-15.283151	0.31733708364419655	0.6140985735464378
32889	ZBTB7C-AS2	-1.0	-17.195004	0.31733708364175306	0.6140985735464378
32890	NPY4R2	-1.0	-16.348795	0.31733708363900237	0.6140985735464378
32891	ENSG00000248560	-1.0	-14.89572	0.3173370836364615	0.6140985735464378
32892	DPH3P1	-1.0	-15.678816	0.31733708362930463	0.6140985735464378
32893	GYG2-AS1	-1.0	-16.354559	0.3173370836271538	0.6140985735464378
32894	Metazoa_SRP-157	-1.0	-15.794455	0.31733708361782864	0.6140985735464378
32895	DUXAP5	-1.0	-15.119925	0.31733708361647406	0.6140985735464378
32896	ENSG00000278518	-1.0	-14.932973	0.31733708361645996	0.6140985735464378
32897	LINC02658	-1.0	-16.349083	0.3173370836113858	0.6140985735464378
32898	ENSG00000250771	-1.0	-16.24143	0.3173370835931332	0.6140985735464378
32899	MED15P8	-1.0	-15.667277	0.31733708358748236	0.6140985735464378
32900	OR51J1	-1.0	-17.389105	0.3173370835840444	0.6140985735464378
32901	PPIAP77	-1.0	-16.667507	0.31733708356369517	0.6140985735464378
32902	ENSG00000274067	-1.0	-15.46173	0.3173370835613505	0.6140985735464378
32903	DNAJC19P3	-1.0	-16.664932	0.31733708355423706	0.6140985735464378
32904	PRAMEF18	-1.0	-14.427167	0.3173370835491558	0.6140985735464378
32905	MTND5P1	-1.0	-14.427167	0.3173370835491558	0.6140985735464378
32906	CCDC182	-1.0	-14.427167	0.3173370835491558	0.6140985735464378
32907	ENSG00000200113	-1.0	-15.139642	0.31733708354827006	0.6140985735464378
32908	ASS1P10	-1.0	-14.641782	0.3173370835329636	0.6140985735464378
32909	SPATA17-AS1	-1.0	-15.166691	0.3173370835182322	0.6140985735464378
32910	ENSG00000287435	-1.0	-15.584313	0.31733708351018025	0.6140985735464378
32911	IGHV3-20	-1.0	-14.880488	0.3173370835064395	0.6140985735464378
32912	ENSG00000289379	-1.0	-14.475213	0.3173370834961992	0.6140985735464378
32913	RN7SL51P	-1.0	-14.475213	0.3173370834961992	0.6140985735464378
32914	OR4K16P	-1.0	-14.475213	0.3173370834961992	0.6140985735464378
32915	ENSG00000229399	-1.0	-16.000116	0.31733708349048867	0.6140985735464378
32916	DAZ4	-1.0	-15.865929	0.3173370834640685	0.6140985735464378
32917	MMADHCP1	-1.0	-15.430666	0.3173370834604326	0.6140985735464378
32918	ENSG00000212695	-1.0	-15.430666	0.3173370834604326	0.6140985735464378
32919	EEF1A1P27	-1.0	-14.108181	0.3173370834602111	0.6140985735464378
32920	Metazoa_SRP-44	-1.0	-14.108181	0.3173370834602111	0.6140985735464378
32921	ENSG00000232059	-1.0	-15.565899	0.31733708344545614	0.6140985735464378
32922	ENSG00000275445	-1.0	-14.887232	0.3173370834384369	0.6140985735464378
32923	ENSG00000241573	-1.0	-15.043464	0.31733708343420486	0.6140985735464378
32924	ENSG00000279442	-1.0	-16.56738	0.3173370834325458	0.6140985735464378
32925	ENSG00000287015	-1.0	-14.945125	0.317337083428802	0.6140985735464378
32926	ENSG00000258800	-1.0	-14.945125	0.317337083428802	0.6140985735464378
32927	ENSG00000234450	-1.0	-16.251812	0.3173370834262187	0.6140985735464378
32928	ENSG00000289931	-1.0	-16.604664	0.31733708342069616	0.6140985735464378
32929	ENSG00000255533	-1.0	-16.726303	0.31733708341336053	0.6140985735464378
32930	ENSG00000291269	-1.0	-16.31951	0.3173370834094415	0.6140985735464378
32931	Y_RNA-137	-1.0	-14.855199	0.31733708340610733	0.6140985735464378
32932	ENSG00000253422	-1.0	-16.569082	0.3173370833971995	0.6140985735464378
32933	ENSG00000269745	-1.0	-14.933077	0.3173370833871681	0.6140985735464378
32934	ENSG00000254050	-1.0	-14.933077	0.3173370833871681	0.6140985735464378
32935	GXYLT1P2	-1.0	-15.056037	0.31733708338614774	0.6140985735464378
32936	MRPL2P1	-1.0	-16.617693	0.31733708336444827	0.6140985735464378
32937	ENSG00000274652	-1.0	-16.617693	0.31733708336444827	0.6140985735464378
32938	ENSG00000272043	-1.0	-16.144047	0.3173370833566739	0.6140985735464378
32939	ENSG00000279498	-1.0	-15.387671	0.31733708335632244	0.6140985735464378
32940	HLA-S	-1.0	-16.474216	0.3173370833026546	0.6140985735464378
32941	ENSG00000244535	-1.0	-16.835579	0.3173370833010052	0.6140985735464378
32942	RN7SL702P	-1.0	-15.500432	0.3173370832806121	0.6140985735464378
32943	ENSG00000254928	-1.0	-14.374579	0.31733708327360943	0.6140985735464378
32944	RN7SL870P	-1.0	-15.178566	0.3173370832578871	0.6140985735464378
32945	RPL17P1	-1.0	-15.388385	0.3173370832577271	0.6140985735464378
32946	RPL12P9	-1.0	-15.388385	0.3173370832577271	0.6140985735464378
32947	RNU6-110P	-1.0	-15.388385	0.3173370832577271	0.6140985735464378
32948	VN1R9P	-1.0	-16.094429	0.3173370832572629	0.6140985735464378
32949	OR7E46P	-1.0	-15.008686	0.3173370832502941	0.6140985735464378
32950	H2AZP3	-1.0	-14.214032	0.3173370832444245	0.6140985735464378
32951	ENSG00000268839	-1.0	-15.647055	0.31733708319799603	0.6140985735464378
32952	NUTF2P3	-1.0	-15.223532	0.3173370831962451	0.6140985735464378
32953	ENSG00000286554	-1.0	-15.166569	0.3173370831876812	0.6140985735464378
32954	HNRNPA1P67	-1.0	-15.166569	0.3173370831876812	0.6140985735464378
32955	ENSG00000251058	-1.0	-16.478655	0.31733708318625686	0.6140985735464378
32956	TRAV13-2	-1.0	-15.747367	0.3173370831819842	0.6140985735464378
32957	RPL7L1P5	-1.0	-14.773012	0.3173370831633333	0.6140985735464378
32958	Y_RNA-504	-1.0	-14.773012	0.3173370831633333	0.6140985735464378
32959	ENSG00000286684	-1.0	-16.44017	0.3173370831458725	0.6140985735464378
32960	ENSG00000256098	-1.0	-15.44693	0.31733708310063974	0.6140985735464378
32961	ENSG00000272710	-1.0	-14.7612295	0.3173370830915004	0.6140985735464378
32962	TRGVB	-1.0	-14.7612295	0.3173370830915004	0.6140985735464378
32963	ENSG00000279090	-1.0	-14.7612295	0.3173370830915004	0.6140985735464378
32964	AMY1B	-1.0	-14.7612295	0.3173370830915004	0.6140985735464378
32965	ENSG00000281008	-1.0	-14.787319	0.3173370830861475	0.6140985735464378
32966	ENSG00000235912	-1.0	-15.570439	0.31733708306893194	0.6140985735464378
32967	TUBAP6	-1.0	-15.598162	0.3173370830628779	0.6140985735464378
32968	ENSG00000261376	-1.0	-17.029716	0.3173370830491185	0.6140985735464378
32969	MIR670HG	-1.0	-14.711059	0.3173370830481162	0.6140985735464378
32970	RNA5SP160	-1.0	-16.114538	0.3173370830288643	0.6140985735464378
32971	ENSG00000229110	-1.0	-15.454086	0.3173370830175094	0.6140985735464378
32972	ENSG00000267623	-1.0	-15.454086	0.3173370830175094	0.6140985735464378
32973	HSFX1	-1.0	-15.953266	0.3173370829823369	0.6140985735464378
32974	ALG1L15P	-1.0	-15.611981	0.31733708297945373	0.6140985735464378
32975	ENSG00000279952	-1.0	-14.924416	0.31733708296763696	0.6140985735464378
32976	ENSG00000278334	-1.0	-14.508701	0.31733708296017454	0.6140985735464378
32977	ENSG00000229220	-1.0	-14.921079	0.3173370829523032	0.6140985735464378
32978	RNU6ATAC8P	-1.0	-17.017616	0.31733708291610785	0.6140985735464378
32979	RN7SKP93	-1.0	-15.432431	0.3173370829146594	0.6140985735464378
32980	ENSG00000280020	-1.0	-15.432431	0.3173370829146594	0.6140985735464378
32981	ENSG00000280015	-1.0	-14.719937	0.31733708290817714	0.6140985735464378
32982	ENSG00000254921	-1.0	-15.211527	0.317337082901817	0.6140985735464378
32983	ENSG00000279127	-1.0	-16.520283	0.3173370829001716	0.6140985735464378
32984	ENSG00000286939	-1.0	-16.719376	0.3173370828825329	0.6140985735464378
32985	RNU1-43P	-1.0	-16.719376	0.3173370828825329	0.6140985735464378
32986	KRASP1	-1.0	-16.945908	0.31733708286633866	0.6140985735464378
32987	LINC01074	-1.0	-14.210846	0.31733708285832246	0.6140985735464378
32988	NDUFA4P1	-1.0	-14.210846	0.31733708285832246	0.6140985735464378
32989	HIGD1AP6	-1.0	-16.538116	0.31733708285811146	0.6140985735464378
32990	CBX3P6	-1.0	-15.392528	0.31733708284141005	0.6140985735464378
32991	COX5BP2	-1.0	-15.392528	0.31733708284141005	0.6140985735464378
32992	VN1R85P	-1.0	-16.868063	0.3173370828126585	0.6140985735464378
32993	S100A7	-1.0	-13.924281	0.31733708278334755	0.6140985735464378
32994	ENSG00000271537	-1.0	-15.820071	0.3173370827785682	0.6140985735464378
32995	PRELID3BP10	-1.0	-15.820071	0.3173370827785682	0.6140985735464378
32996	ENSG00000223432	-1.0	-15.743315	0.3173370827507756	0.6140985735464378
32997	ENSG00000261035	-1.0	-16.797995	0.31733708275032335	0.6140985735464378
32998	RN7SKP104	-1.0	-15.320985	0.31733708274919487	0.6140985735464378
32999	EEF1A1P36	-1.0	-15.320985	0.31733708274919487	0.6140985735464378
33000	KMT2CP2	-1.0	-15.320985	0.31733708274919487	0.6140985735464378
33001	ENSG00000256350	-1.0	-14.682492	0.31733708274541367	0.6140985735464378
33002	PTGES3P4	-1.0	-16.781744	0.3173370827421586	0.6140985735464378
33003	ENSG00000237868	-1.0	-15.038666	0.31733708273554995	0.6140985735464378
33004	ENSG00000280229	-1.0	-16.998852	0.3173370827332426	0.6140985735464378
33005	PRELID1P5	-1.0	-16.311659	0.31733708272996874	0.6140985735464378
33006	ANKRD33B-AS1	-1.0	-16.32769	0.3173370827283973	0.6140985735464378
33007	CHCHD2P11	-1.0	-16.187136	0.3173370827271156	0.6140985735464378
33008	ENSG00000286772	-1.0	-16.187136	0.3173370827271156	0.6140985735464378
33009	RN7SL843P	-1.0	-16.11792	0.31733708271664823	0.6140985735464378
33010	ENSG00000257777	-1.0	-15.215306	0.3173370827013368	0.6140985735464378
33011	NCOA4P1	-1.0	-15.632545	0.3173370827003108	0.6140985735464378
33012	ENSG00000269600	-1.0	-15.824551	0.31733708269659855	0.6140985735464378
33013	CHCHD2P2	-1.0	-16.948452	0.31733708269428923	0.6140985735464378
33014	ENSG00000232515	-1.0	-16.872837	0.31733708269400457	0.6140985735464378
33015	LCE5A	-1.0	-14.787972	0.3173370826793823	0.6140985735464378
33016	ENSG00000225175	-1.0	-16.507881	0.31733708267650756	0.6140985735464378
33017	RN7SKP33	-1.0	-16.507881	0.31733708267650756	0.6140985735464378
33018	PPIAP76	-1.0	-14.8117075	0.3173370826764568	0.6140985735464378
33019	ENSG00000290099	-1.0	-17.062702	0.31733708266565025	0.6140985735464378
33020	ENSG00000279299	-1.0	-15.369822	0.3173370826469252	0.6140985735464378
33021	OR52N1	-1.0	-16.007673	0.3173370826462196	0.6140985735464378
33022	ENSG00000250430	-1.0	-16.427286	0.3173370826402587	0.6140985735464378
33023	HDGFL3P1	-1.0	-15.41212	0.31733708263998156	0.6140985735464378
33024	OR4K3	-1.0	-15.41212	0.31733708263998156	0.6140985735464378
33025	NDUFB11P1	-1.0	-14.811138	0.3173370826267369	0.6140985735464378
33026	GTF3AP5	-1.0	-14.664817	0.31733708262408755	0.6140985735464378
33027	SBF1P2	-1.0	-15.549482	0.31733708261457555	0.6140985735464378
33028	MRPS36P1	-1.0	-15.549482	0.31733708261457555	0.6140985735464378
33029	ENSG00000230932	-1.0	-14.433058	0.3173370826068387	0.6140985735464378
33030	ENSG00000272411	-1.0	-14.870556	0.3173370825918709	0.6140985735464378
33031	OR4U1P	-1.0	-15.448715	0.3173370825812867	0.6140985735464378
33032	HMGN1P2	-1.0	-14.546064	0.3173370825799279	0.6140985735464378
33033	MIX23P1	-1.0	-14.546064	0.3173370825799279	0.6140985735464378
33034	ENSG00000289385	-1.0	-15.399268	0.3173370825753718	0.6140985735464378
33035	ENSG00000223410	-1.0	-15.989296	0.31733708257476934	0.6140985735464378
33036	TPSB2	-1.0	-16.951468	0.3173370825604106	0.6140985735464378
33037	ENSG00000264196	-1.0	-15.838271	0.3173370825485507	0.6140985735464378
33038	AMD1P4	-1.0	-15.838271	0.3173370825485507	0.6140985735464378
33039	NEUROG1	-1.0	-15.354282	0.31733708254379717	0.6140985735464378
33040	NUTF2P4	-1.0	-15.718165	0.31733708253835824	0.6140985735464378
33041	H3P8	-1.0	-15.718165	0.31733708253835824	0.6140985735464378
33042	LINC01537	-1.0	-16.208435	0.31733708252712695	0.6140985735464378
33043	OR1X1P	-1.0	-14.860397	0.31733708250144654	0.6140985735464378
33044	ENSG00000213150	-1.0	-14.860397	0.31733708250144654	0.6140985735464378
33045	OR6C66P	-1.0	-16.29997	0.31733708249517173	0.6140985735464378
33046	ENSG00000249976	-1.0	-14.108704	0.3173370824861939	0.6140985735464378
33047	RPL32P15	-1.0	-14.108704	0.3173370824861939	0.6140985735464378
33048	ENSG00000232519	-1.0	-14.883681	0.3173370824666498	0.6140985735464378
33049	RNA5SP141	-1.0	-16.723604	0.31733708246516473	0.6140985735464378
33050	ENSG00000226230	-1.0	-15.1324835	0.31733708246306735	0.6140985735464378
33051	ENSG00000289088	-1.0	-15.198749	0.31733708245647646	0.6140985735464378
33052	RN7SKP67	-1.0	-15.14036	0.31733708244293457	0.6140985735464378
33053	ENSG00000225451	-1.0	-16.094904	0.31733708243381553	0.6140985735464378
33054	LHX2-AS1	-1.0	-14.848653	0.31733708242335257	0.6140985735464378
33055	AQP12B	-1.0	-15.858413	0.3173370824199495	0.6140985735464378
33056	ENSG00000260683	-1.0	-14.83459	0.31733708241936004	0.6140985735464378
33057	DNMT3L-AS1	-1.0	-15.46143	0.3173370824018308	0.6140985735464378
33058	ENSG00000280140	-1.0	-14.684055	0.3173370824011859	0.6140985735464378
33059	Metazoa_SRP-128	-1.0	-14.729947	0.3173370823778419	0.6140985735464378
33060	EEF1DP6	-1.0	-16.702982	0.31733708237402125	0.6140985735464378
33061	TMEM184CP1	-1.0	-16.702982	0.31733708237402125	0.6140985735464378
33062	LYPLA1P3	-1.0	-15.355118	0.31733708237200414	0.6140985735464378
33063	ENSG00000236252	-1.0	-15.179304	0.31733708237121805	0.6140985735464378
33064	CRLF3P3	-1.0	-16.435247	0.3173370823703484	0.6140985735464378
33065	ENSG00000241612	-1.0	-14.774955	0.31733708236832264	0.6140985735464378
33066	CFTRP1	-1.0	-14.56384	0.31733708236813607	0.6140985735464378
33067	ENSG00000288834	-1.0	-15.962939	0.31733708234785746	0.6140985735464378
33068	ENSG00000253283	-1.0	-15.118628	0.31733708234631286	0.6140985735464378
33069	Y_RNA-164	-1.0	-15.118628	0.31733708234631286	0.6140985735464378
33070	ENSG00000277608	-1.0	-14.84651	0.31733708232683905	0.6140985735464378
33071	ENSG00000285483	-1.0	-15.462331	0.31733708227854046	0.6140985735464378
33072	ENSG00000255753	-1.0	-15.462331	0.31733708227854046	0.6140985735464378
33073	ENSG00000228665	-1.0	-14.496308	0.31733708226882007	0.6140985735464378
33074	ENSG00000213065	-1.0	-15.554934	0.3173370822599816	0.6140985735464378
33075	MYCLP2	-1.0	-15.789883	0.317337082251479	0.6140985735464378
33076	ENSG00000285663	-1.0	-16.581062	0.3173370822118469	0.6140985735464378
33077	ST3GAL1P1	-1.0	-15.676536	0.3173370822097104	0.6140985735464378
33078	ENSG00000267670	-1.0	-15.676536	0.3173370822097104	0.6140985735464378
33079	APOOP3	-1.0	-15.93159	0.31733708220956425	0.6140985735464378
33080	SETP15	-1.0	-14.638412	0.3173370821772722	0.6140985735464378
33081	ENSG00000286779	-1.0	-16.20353	0.3173370821685464	0.6140985735464378
33082	ENSG00000254183	-1.0	-15.114744	0.31733708216603357	0.6140985735464378
33083	ENSG00000254076	-1.0	-15.703613	0.3173370821612741	0.6140985735464378
33084	OR1Q1	-1.0	-14.826121	0.31733708214385586	0.6140985735464378
33085	FTH1P11	-1.0	-15.714378	0.3173370821261279	0.6140985735464378
33086	BMP6P1	-1.0	-16.16918	0.31733708207914785	0.6140985735464378
33087	GRIFIN	-1.0	-16.079775	0.31733708205085437	0.6140985735464378
33088	RSL24D1P3	-1.0	-14.396932	0.31733708202472827	0.6140985735464378
33089	ENSG00000288707	-1.0	-14.667476	0.31733708201683897	0.6140985735464378
33090	ENSG00000255368	-1.0	-16.201725	0.3173370820153117	0.6140985735464378
33091	ENSG00000270509	-1.0	-15.685856	0.3173370820104799	0.6140985735464378
33092	ENSG00000290081	-1.0	-15.685856	0.3173370820104799	0.6140985735464378
33093	RN7SL299P	-1.0	-15.685856	0.3173370820104799	0.6140985735464378
33094	HSD17B7P1	-1.0	-14.757293	0.3173370819983173	0.6140985735464378
33095	RPLP0P1	-1.0	-15.85452	0.31733708198941935	0.6140985735464378
33096	RNU4-61P	-1.0	-15.197502	0.31733708198560784	0.6140985735464378
33097	BPIFA1	-1.0	-15.403298	0.31733708198077515	0.6140985735464378
33098	ENSG00000226773	-1.0	-15.403298	0.31733708198077515	0.6140985735464378
33099	RNU6ATAC26P	-1.0	-15.941323	0.31733708196612787	0.6140985735464378
33100	ENSG00000233037	-1.0	-15.668323	0.31733708195925386	0.6140985735464378
33101	MIR132	-1.0	-15.15274	0.31733708194798005	0.6140985735464378
33102	ENSG00000275178	-1.0	-16.555864	0.31733708194300414	0.6140985735464378
33103	FOXD4L3	-1.0	-14.954018	0.3173370819414747	0.6140985735464378
33104	RPL31P44	-1.0	-15.977906	0.3173370819183169	0.6140985735464378
33105	KLHDC7B-DT	-1.0	-15.977906	0.3173370819183169	0.6140985735464378
33106	ENSG00000270993	-1.0	-16.525871	0.31733708189683457	0.6140985735464378
33107	SLC25A6P6	-1.0	-13.9832	0.31733708188199383	0.6140985735464378
33108	ENSG00000290929	-1.0	-15.745155	0.31733708187818266	0.6140985735464378
33109	ENSG00000226423	-1.0	-16.02089	0.3173370818778421	0.6140985735464378
33110	DNM1P5	-1.0	-14.804036	0.3173370818728356	0.6140985735464378
33111	FRMD8P1	-1.0	-14.804036	0.3173370818728356	0.6140985735464378
33112	TRMT112P7	-1.0	-14.684533	0.31733708186066917	0.6140985735464378
33113	ENSG00000266446	-1.0	-13.82592	0.317337081859245	0.6140985735464378
33114	ENSG00000279218	-1.0	-13.82592	0.317337081859245	0.6140985735464378
33115	ENSG00000176183	-1.0	-15.7849455	0.3173370818482113	0.6140985735464378
33116	ENSG00000270182	-1.0	-15.7849455	0.3173370818482113	0.6140985735464378
33117	ANXA2P3	-1.0	-15.7849455	0.3173370818482113	0.6140985735464378
33118	ENSG00000251101	-1.0	-16.085428	0.3173370818430379	0.6140985735464378
33119	TRAPPC13P1	-1.0	-14.73899	0.31733708183356846	0.6140985735464378
33120	RPL32P22	-1.0	-15.029119	0.31733708182728865	0.6140985735464378
33121	ENSG00000261696	-1.0	-15.209515	0.31733708181787157	0.6140985735464378
33122	ENSG00000230352	-1.0	-15.209515	0.31733708181787157	0.6140985735464378
33123	Y_RNA-591	-1.0	-14.793026	0.3173370817806581	0.6140985735464378
33124	ENSG00000231062	-1.0	-15.227217	0.3173370817470695	0.6140985735464378
33125	ENSG00000230248	-1.0	-16.782753	0.317337081746895	0.6140985735464378
33126	MTATP6P29	-1.0	-15.60597	0.31733708173143454	0.6140985735464378
33127	SCGB1C1	-1.0	-15.60597	0.31733708173143454	0.6140985735464378
33128	GSTP1P1	-1.0	-16.09419	0.31733708173089115	0.6140985735464378
33129	KISS1R	-1.0	-16.09419	0.31733708173089115	0.6140985735464378
33130	ENSG00000220030	-1.0	-15.6176815	0.31733708172209446	0.6140985735464378
33131	RN7SL155P	-1.0	-15.395392	0.31733708172181446	0.6140985735464378
33132	ENSG00000258493	-1.0	-15.395392	0.31733708172181446	0.6140985735464378
33133	COPS8P3	-1.0	-15.819294	0.31733708170968355	0.6140985735464378
33134	ENSG00000225551	-1.0	-14.895316	0.31733708170622993	0.6140985735464378
33135	ENSG00000235907	-1.0	-14.290014	0.31733708169846325	0.6140985735464378
33136	ENSG00000279629	-1.0	-14.290014	0.31733708169846325	0.6140985735464378
33137	RNA5SP72	-1.0	-16.056929	0.317337081696328	0.6140985735464378
33138	LINC02560	-1.0	-16.056929	0.317337081696328	0.6140985735464378
33139	ENSG00000241257	-1.0	-16.056929	0.317337081696328	0.6140985735464378
33140	OR1S2	-1.0	-15.299261	0.31733708168031516	0.6140985735464378
33141	Metazoa_SRP-7	-1.0	-15.826697	0.31733708164235835	0.6140985735464378
33142	Y_RNA-690	-1.0	-15.645168	0.31733708162609614	0.6140985735464378
33143	RN7SKP247	-1.0	-16.340199	0.31733708161537905	0.6140985735464378
33144	ENSG00000256148	-1.0	-14.271469	0.3173370816152124	0.6140985735464378
33145	ENSG00000235243	-1.0	-16.207142	0.3173370815747582	0.6140985735464378
33146	TTC4P1	-1.0	-15.132959	0.31733708156175044	0.6140985735464378
33147	OAZ1P1	-1.0	-13.7592535	0.31733708155793766	0.6140985735464378
33148	IGHV3-19	-1.0	-16.209988	0.3173370815525179	0.6140985735464378
33149	ENSG00000271101	-1.0	-16.404892	0.31733708155137613	0.6140985735464378
33150	H3P39	-1.0	-15.468056	0.31733708155017165	0.6140985735464378
33151	ENSG00000230968	-1.0	-15.468056	0.31733708155017165	0.6140985735464378
33152	RNU4-20P	-1.0	-14.872735	0.3173370815293715	0.6140985735464378
33153	RPL35AP3	-1.0	-15.560459	0.31733708152824586	0.6140985735464378
33154	ENSG00000267771	-1.0	-16.037422	0.3173370815242099	0.6140985735464378
33155	PRELID3BP6	-1.0	-15.068268	0.3173370815145614	0.6140985735464378
33156	ENSG00000254204	-1.0	-16.733074	0.31733708148381	0.6140985735464378
33157	AGBL5-AS1	-1.0	-15.86372	0.31733708145711115	0.6140985735464378
33158	VN1R76P	-1.0	-15.59122	0.3173370814519378	0.6140985735464378
33159	PPIAP21	-1.0	-15.59122	0.3173370814519378	0.6140985735464378
33160	RANP7	-1.0	-16.545454	0.3173370814368225	0.6140985735464378
33161	SNORA75-1	-1.0	-16.545454	0.3173370814368225	0.6140985735464378
33162	GPR42	-1.0	-15.616002	0.317337081435715	0.6140985735464378
33163	NF1P11	-1.0	-16.984913	0.31733708142745676	0.6140985735464378
33164	RN7SKP160	-1.0	-15.925069	0.31733708142427514	0.6140985735464378
33165	ENSG00000274835	-1.0	-15.6412325	0.3173370814231348	0.6140985735464378
33166	GAPDHP41	-1.0	-16.128115	0.31733708140585176	0.6140985735464378
33167	RN7SL616P	-1.0	-16.588305	0.31733708140479533	0.6140985735464378
33168	FSHB	-1.0	-16.588305	0.31733708140479533	0.6140985735464378
33169	BTG1P1	-1.0	-17.097185	0.3173370813941208	0.6140985735464378
33170	ENSG00000286397	-1.0	-15.693463	0.31733708138285177	0.6140985735464378
33171	KIF3AP1	-1.0	-16.178507	0.3173370813821399	0.6140985735464378
33172	HSPE1P9	-1.0	-15.349278	0.3173370813635291	0.6140985735464378
33173	ENSG00000271201	-1.0	-16.301079	0.3173370813509367	0.6140985735464378
33174	RPL23AP50	-1.0	-15.11851	0.31733708135041155	0.6140985735464378
33175	VN1R28P	-1.0	-16.463814	0.3173370813466353	0.6140985735464378
33176	RNU6-1032P	-1.0	-13.978573	0.3173370813447022	0.6140985735464378
33177	ENSG00000230385	-1.0	-15.853922	0.3173370813249077	0.6140985735464378
33178	ENSG00000287361	-1.0	-15.939837	0.31733708132255567	0.6140985735464378
33179	ENSG00000290922	-1.0	-15.320033	0.31733708130470567	0.6140985735464378
33180	ENSG00000223917	-1.0	-16.118887	0.3173370813012445	0.6140985735464378
33181	ENSG00000239392	-1.0	-16.118887	0.3173370813012445	0.6140985735464378
33182	OR7E10P	-1.0	-15.629662	0.3173370812989017	0.6140985735464378
33183	ENSG00000214526	-1.0	-16.73036	0.31733708129772314	0.6140985735464378
33184	RPL21P33	-1.0	-16.21778	0.31733708129321003	0.6140985735464378
33185	ATP5MC1P7	-1.0	-16.21778	0.31733708129321003	0.6140985735464378
33186	ENSG00000279014	-1.0	-14.9608555	0.3173370812928028	0.6140985735464378
33187	ENSG00000255996	-1.0	-14.670484	0.31733708128389077	0.6140985735464378
33188	Metazoa_SRP-134	-1.0	-14.640181	0.31733708128259475	0.6140985735464378
33189	ENSG00000259304	-1.0	-14.640181	0.31733708128259475	0.6140985735464378
33190	ENSG00000287921	-1.0	-15.445295	0.31733708126558974	0.6140985735464378
33191	OR4P1P	-1.0	-15.841032	0.31733708125037763	0.6140985735464378
33192	BRD9P1	-1.0	-14.1743	0.31733708125015836	0.6140985735464378
33193	RNA5SP122	-1.0	-15.672685	0.3173370812437661	0.6140985735464378
33194	RN7SL60P	-1.0	-15.399987	0.31733708123025295	0.6140985735464378
33195	ENSG00000240459	-1.0	-15.439365	0.3173370812243727	0.6140985735464378
33196	OR51A6P	-1.0	-15.178812	0.31733708122199755	0.6140985735464378
33197	IGHVII-30-21	-1.0	-15.626615	0.3173370812124551	0.6140985735464378
33198	ENSG00000271117	-1.0	-15.104556	0.3173370812070735	0.6140985735464378
33199	RN7SL143P	-1.0	-16.593851	0.3173370811862646	0.6140985735464378
33200	ENSG00000270435	-1.0	-16.60993	0.31733708118179266	0.6140985735464378
33201	ENSG00000223438	-1.0	-15.775502	0.31733708117564147	0.6140985735464378
33202	ENSG00000279889	-1.0	-14.821811	0.31733708115584913	0.6140985735464378
33203	Metazoa_SRP-19	-1.0	-15.926119	0.31733708115440595	0.6140985735464378
33204	ENSG00000284948	-1.0	-15.926119	0.31733708115440595	0.6140985735464378
33205	ENSG00000240355	-1.0	-15.926119	0.31733708115440595	0.6140985735464378
33206	ENSG00000259700	-1.0	-15.926119	0.31733708115440595	0.6140985735464378
33207	ENSG00000260413	-1.0	-15.266176	0.3173370811535176	0.6140985735464378
33208	RPL12P29	-1.0	-15.407341	0.317337081148563	0.6140985735464378
33209	ENSG00000241556	-1.0	-15.407341	0.317337081148563	0.6140985735464378
33210	ENSG00000230820	-1.0	-15.673035	0.3173370811480714	0.6140985735464378
33211	ENSG00000228171	-1.0	-14.674792	0.31733708113095155	0.6140985735464378
33212	RNU6-336P	-1.0	-14.1664715	0.317337081121607	0.6140985735464378
33213	ENSG00000278977	-1.0	-16.213099	0.3173370811200562	0.6140985735464378
33214	OR13Z1P	-1.0	-16.213099	0.3173370811200562	0.6140985735464378
33215	DEFB104A	-1.0	-15.480795	0.31733708111828496	0.6140985735464378
33216	ENSG00000213683	-1.0	-16.090631	0.31733708111698145	0.6140985735464378
33217	ENSG00000286936	-1.0	-16.103369	0.3173370811147707	0.6140985735464378
33218	MTND2P8	-1.0	-15.523014	0.3173370811119322	0.6140985735464378
33219	RNA5SP77	-1.0	-15.523014	0.3173370811119322	0.6140985735464378
33220	ENSG00000281112	-1.0	-14.193597	0.31733708110641484	0.6140985735464378
33221	IGBP1P2	-1.0	-16.030603	0.31733708109729925	0.6140985735464378
33222	ENSG00000261350	-1.0	-14.805075	0.31733708108808734	0.6140985735464378
33223	ENSG00000223398	-1.0	-15.3437395	0.3173370810803449	0.6140985735464378
33224	RNU6-893P	-1.0	-14.045861	0.31733708105431085	0.6140985735464378
33225	ENSG00000224012	-1.0	-16.6525	0.3173370810367806	0.6140985735464378
33226	ENSG00000226798	-1.0	-16.6525	0.3173370810367806	0.6140985735464378
33227	HMGN1P35	-1.0	-15.502906	0.3173370810355705	0.6140985735464378
33228	ENSG00000250524	-1.0	-15.68992	0.3173370810312142	0.6140985735464378
33229	FAM201B	-1.0	-16.21206	0.3173370810288423	0.6140985735464378
33230	ENSG00000256835	-1.0	-16.21206	0.3173370810288423	0.6140985735464378
33231	RPL7AP56	-1.0	-16.189428	0.3173370810268035	0.6140985735464378
33232	RNA5SP501	-1.0	-15.212786	0.3173370809984365	0.6140985735464378
33233	ENSG00000274614	-1.0	-15.212786	0.3173370809984365	0.6140985735464378
33234	FBLIM1P2	-1.0	-14.724934	0.31733708099808616	0.6140985735464378
33235	ENSG00000249474	-1.0	-14.612322	0.31733708098523983	0.6140985735464378
33236	PTGES3P5	-1.0	-17.061426	0.3173370809851193	0.6140985735464378
33237	ENSG00000231780	-1.0	-15.055248	0.3173370809834662	0.6140985735464378
33238	SPZ1	-1.0	-16.324581	0.31733708097622026	0.6140985735464378
33239	ENSG00000287847	-1.0	-15.961431	0.3173370809548376	0.6140985735464378
33240	RNA5SP309	-1.0	-16.716309	0.31733708094925617	0.6140985735464378
33241	LINC01101	-1.0	-14.609351	0.3173370809303659	0.6140985735464378
33242	ENSG00000228120	-1.0	-15.149845	0.31733708092744956	0.6140985735464378
33243	RN7SL828P	-1.0	-14.73264	0.3173370809204987	0.6140985735464378
33244	COX6B1P1	-1.0	-14.73264	0.3173370809204987	0.6140985735464378
33245	ENSG00000233193	-1.0	-14.878596	0.3173370809170705	0.6140985735464378
33246	FTLP17	-1.0	-14.878596	0.3173370809170705	0.6140985735464378
33247	ENSG00000229143	-1.0	-16.048405	0.31733708091584273	0.6140985735464378
33248	IGHV7-4-1	-1.0	-16.048405	0.31733708091584273	0.6140985735464378
33249	RSL24D1P6	-1.0	-15.862917	0.317337080912518	0.6140985735464378
33250	STARP1	-1.0	-15.862917	0.317337080912518	0.6140985735464378
33251	ENSG00000231384	-1.0	-16.489656	0.3173370809085749	0.6140985735464378
33252	ENSG00000243886	-1.0	-16.678972	0.31733708090797336	0.6140985735464378
33253	ENSG00000250769	-1.0	-14.703027	0.3173370808958113	0.6140985735464378
33254	RN7SL188P	-1.0	-14.703027	0.3173370808958113	0.6140985735464378
33255	Y_RNA-498	-1.0	-15.415461	0.31733708087873475	0.6140985735464378
33256	ENSG00000236654	-1.0	-15.415461	0.31733708087873475	0.6140985735464378
33257	ENSG00000271973	-1.0	-15.415461	0.31733708087873475	0.6140985735464378
33258	OR7A3P	-1.0	-14.636563	0.31733708087310425	0.6140985735464378
33259	OR5AK2	-1.0	-14.636563	0.31733708087310425	0.6140985735464378
33260	ENSG00000287674	-1.0	-16.432486	0.31733708085009843	0.6140985735464378
33261	RNA5SP440	-1.0	-14.09949	0.3173370808491086	0.6140985735464378
33262	MTND3P5	-1.0	-15.227854	0.31733708084787887	0.6140985735464378
33263	AMYP1	-1.0	-14.7077875	0.3173370808252663	0.6140985735464378
33264	TTTY17C	-1.0	-14.7077875	0.3173370808252663	0.6140985735464378
33265	EIF2S2P1	-1.0	-16.845318	0.3173370808123439	0.6140985735464378
33266	TRPC2-1	-1.0	-16.004333	0.31733708079174466	0.6140985735464378
33267	Y_RNA-215	-1.0	-16.195307	0.3173370807887401	0.6140985735464378
33268	RPL12P40	-1.0	-15.814155	0.31733708072682826	0.6140985735464378
33269	RBMY3AP	-1.0	-15.228235	0.31733708069026245	0.6140985735464378
33270	GPX1P1	-1.0	-16.477703	0.3173370806849428	0.6140985735464378
33271	CICP27	-1.0	-15.099547	0.3173370806836684	0.6140985735464378
33272	MZT1P2	-1.0	-15.581364	0.3173370806796955	0.6140985735464378
33273	ENSG00000260382	-1.0	-14.7472725	0.3173370806755403	0.6140985735464378
33274	NOTCH2P1	-1.0	-15.435599	0.31733708066847305	0.6140985735464378
33275	NUPR2	-1.0	-16.485022	0.31733708065855665	0.6140985735464378
33276	ENSG00000272049	-1.0	-15.555094	0.31733708065480637	0.6140985735464378
33277	OR11G1P	-1.0	-15.555094	0.31733708065480637	0.6140985735464378
33278	ENSG00000223968	-1.0	-15.856115	0.31733708061568777	0.6140985735464378
33279	BNIP3P34	-1.0	-15.733968	0.31733708061309285	0.6140985735464378
33280	ENSG00000279798	-1.0	-15.733968	0.31733708061309285	0.6140985735464378
33281	TRAV37	-1.0	-16.121552	0.3173370806019762	0.6140985735464378
33282	LINC02041	-1.0	-13.984906	0.3173370805994285	0.6140985735464378
33283	ENSG00000289501	-1.0	-14.484777	0.317337080581841	0.6140985735464378
33284	Metazoa_SRP-87	-1.0	-15.940898	0.31733708056661636	0.6140985735464378
33285	ENSG00000258845	-1.0	-15.940898	0.31733708056661636	0.6140985735464378
33286	NPAP1P7	-1.0	-14.583618	0.3173370805262325	0.6140985735464378
33287	OFD1P9Y	-1.0	-15.135819	0.31733708051756837	0.6140985735464378
33288	RPL21P89	-1.0	-16.624435	0.317337080509109	0.6140985735464378
33289	NRON	-1.0	-16.624435	0.317337080509109	0.6140985735464378
33290	ENSG00000267614	-1.0	-15.134985	0.31733708050811826	0.6140985735464378
33291	UBE2Q2P4Y	-1.0	-16.707914	0.3173370804988052	0.6140985735464378
33292	ENSG00000250678	-1.0	-16.707914	0.3173370804988052	0.6140985735464378
33293	ENSG00000229863	-1.0	-15.138207	0.31733708048987563	0.6140985735464378
33294	BHLHE23	-1.0	-17.071676	0.3173370804889614	0.6140985735464378
33295	LINC00029	-1.0	-17.072191	0.3173370804718253	0.6140985735464378
33296	GPR160P2	-1.0	-15.354838	0.31733708046374925	0.6140985735464378
33297	ENSG00000220614	-1.0	-14.6606245	0.31733708045779574	0.6140985735464378
33298	LAMTOR3P2	-1.0	-16.169432	0.31733708044383435	0.6140985735464378
33299	IFNA22P	-1.0	-16.169432	0.31733708044383435	0.6140985735464378
33300	ENSG00000261798	-1.0	-16.497206	0.3173370804414643	0.6140985735464378
33301	RHOT1P3	-1.0	-15.976599	0.3173370804403633	0.6140985735464378
33302	ENSG00000280420	-1.0	-15.647398	0.3173370804340038	0.6140985735464378
33303	ENSG00000286460	-1.0	-13.990891	0.31733708043276554	0.6140985735464378
33304	DEFB114	-1.0	-15.82826	0.31733708042461123	0.6140985735464378
33305	DEFB126	-1.0	-15.128918	0.31733708038352615	0.6140985735464378
33306	PIN1-DT	-1.0	-16.230341	0.317337080367051	0.6140985735464378
33307	PRSS40A-1	-1.0	-16.230341	0.317337080367051	0.6140985735464378
33308	ENSG00000287062	-1.0	-16.572836	0.3173370803663298	0.6140985735464378
33309	ENSG00000217495	-1.0	-15.272994	0.31733708035502456	0.6140985735464378
33310	ENSG00000203402	-1.0	-13.936863	0.3173370803347299	0.6140985735464378
33311	ENSG00000257905	-1.0	-15.03644	0.31733708032422486	0.6140985735464378
33312	IGKV1D-43	-1.0	-16.454119	0.3173370803100604	0.6140985735464378
33313	MTCYBP38	-1.0	-17.145306	0.3173370803097418	0.6140985735464378
33314	RPS6P12	-1.0	-15.103856	0.3173370803078428	0.6140985735464378
33315	IGLV5-48	-1.0	-16.171192	0.3173370802898101	0.6140985735464378
33316	ENSG00000273925	-1.0	-15.670415	0.31733708025624924	0.6140985735464378
33317	PGBD4P6	-1.0	-15.670415	0.31733708025624924	0.6140985735464378
33318	OSTCP6	-1.0	-15.521759	0.31733708025521284	0.6140985735464378
33319	SAPCD2P3	-1.0	-15.521759	0.31733708025521284	0.6140985735464378
33320	LINC02922	-1.0	-16.78437	0.3173370802476466	0.6140985735464378
33321	CDRT15P3-1	-1.0	-14.695041	0.3173370802442578	0.6140985735464378
33322	RPL23AP20	-1.0	-15.119217	0.3173370802403971	0.6140985735464378
33323	ENSG00000231078	-1.0	-15.844094	0.31733708023853213	0.6140985735464378
33324	RPL7P34	-1.0	-15.4415865	0.31733708023112095	0.6140985735464378
33325	RN7SL339P	-1.0	-15.660503	0.3173370802260169	0.6140985735464378
33326	RPL17P12	-1.0	-15.133675	0.31733708021989954	0.6140985735464378
33327	ENSG00000258496	-1.0	-16.049322	0.3173370802189196	0.6140985735464378
33328	ENSG00000273978	-1.0	-16.049322	0.3173370802189196	0.6140985735464378
33329	FAM197Y4-1	-1.0	-14.92565	0.31733708020348605	0.6140985735464378
33330	FAHD2P1	-1.0	-15.504765	0.317337080197204	0.6140985735464378
33331	ENSG00000236512	-1.0	-14.870852	0.31733708019536316	0.6140985735464378
33332	ACTR3P3	-1.0	-16.940372	0.3173370801886998	0.6140985735464378
33333	OR6M1	-1.0	-13.928993	0.3173370801870699	0.6140985735464378
33334	ENSG00000218986	-1.0	-14.517024	0.3173370801852328	0.6140985735464378
33335	ENSG00000256075	-1.0	-14.517024	0.3173370801852328	0.6140985735464378
33336	SOX5P1	-1.0	-15.112982	0.3173370801704988	0.6140985735464378
33337	OR10G6	-1.0	-16.39324	0.317337080169523	0.6140985735464378
33338	ETDC	-1.0	-15.451846	0.31733708016877377	0.6140985735464378
33339	ENSG00000236487	-1.0	-14.861577	0.3173370801540655	0.6140985735464378
33340	RN7SL305P	-1.0	-15.869552	0.3173370801505519	0.6140985735464378
33341	RN7SL73P	-1.0	-14.31416	0.31733708014670536	0.6140985735464378
33342	LINC00161	-1.0	-14.564239	0.3173370801379768	0.6140985735464378
33343	RPL32P9	-1.0	-15.110637	0.3173370801236381	0.6140985735464378
33344	ENSG00000260377	-1.0	-16.583471	0.31733708011921563	0.6140985735464378
33345	ENSG00000236768	-1.0	-14.716735	0.31733708010679673	0.6140985735464378
33346	ZNHIT2	-1.0	-15.239999	0.3173370800969342	0.6140985735464378
33347	ENSG00000291183	-1.0	-15.239999	0.3173370800969342	0.6140985735464378
33348	ENSG00000266340	-1.0	-15.7978945	0.3173370800903536	0.6140985735464378
33349	DUX4L32	-1.0	-16.223522	0.31733708005748895	0.6140985735464378
33350	SPATA8	-1.0	-15.216443	0.317337080046899	0.6140985735464378
33351	TAS2R42	-1.0	-15.216443	0.317337080046899	0.6140985735464378
33352	TRIM51HP	-1.0	-15.216443	0.317337080046899	0.6140985735464378
33353	ENSG00000253483	-1.0	-16.234291	0.31733708004404987	0.6140985735464378
33354	ENSG00000219758	-1.0	-15.916285	0.3173370800369844	0.6140985735464378
33355	TRBV5-6	-1.0	-15.916285	0.3173370800369844	0.6140985735464378
33356	RNU4ATAC15P	-1.0	-14.746001	0.3173370800279707	0.6140985735464378
33357	LINC02420	-1.0	-14.746001	0.3173370800279707	0.6140985735464378
33358	TSEN15P1	-1.0	-15.332316	0.3173370800056533	0.6140985735464378
33359	ENSG00000229968	-1.0	-15.332316	0.3173370800056533	0.6140985735464378
33360	CDC27P1	-1.0	-15.023376	0.3173370799845506	0.6140985735464378
33361	OR8B10P	-1.0	-17.00467	0.3173370799762859	0.6140985735464378
33362	ENSG00000217557	-1.0	-14.285339	0.31733707996702715	0.6140985735464378
33363	ENSG00000271267	-1.0	-14.481005	0.31733707996188726	0.6140985735464378
33364	ENSG00000228572	-1.0	-16.359186	0.3173370799588344	0.6140985735464378
33365	ENSG00000290415	-1.0	-15.283018	0.31733707995853305	0.6140985735464378
33366	MIR221	-1.0	-16.585886	0.3173370799425812	0.6140985735464378
33367	TPSAB1	-1.0	-14.407488	0.317337079928746	0.6140985735464378
33368	BHLHA9	-1.0	-14.407488	0.317337079928746	0.6140985735464378
33369	RN7SKP159	-1.0	-16.336205	0.31733707991742977	0.6140985735464378
33370	RPL31P11	-1.0	-15.732507	0.31733707991082233	0.6140985735464378
33371	RN7SL679P	-1.0	-15.732507	0.31733707991082233	0.6140985735464378
33372	LIMK2P1	-1.0	-16.715544	0.3173370798988745	0.6140985735464378
33373	RPL21P91	-1.0	-15.525372	0.31733707989243903	0.6140985735464378
33374	ENSG00000281420	-1.0	-15.329715	0.3173370798857976	0.6140985735464378
33375	ENSG00000274451	-1.0	-16.185608	0.31733707987299015	0.6140985735464378
33376	ENSG00000273961	-1.0	-15.681979	0.3173370798600633	0.6140985735464378
33377	RNU6-484P	-1.0	-14.967197	0.31733707982892767	0.6140985735464378
33378	VN1R10P	-1.0	-14.742288	0.3173370798264986	0.6140985735464378
33379	ENSG00000291254	-1.0	-15.9509115	0.31733707982622383	0.6140985735464378
33380	ENSG00000257766	-1.0	-15.532466	0.31733707982401704	0.6140985735464378
33381	KRT18P34	-1.0	-14.39544	0.31733707982268744	0.6140985735464378
33382	RNU6-529P	-1.0	-14.574258	0.31733707981182824	0.6140985735464378
33383	ENSG00000284572	-1.0	-14.574258	0.31733707981182824	0.6140985735464378
33384	ENSG00000249722	-1.0	-14.574258	0.31733707981182824	0.6140985735464378
33385	ENSG00000244146	-1.0	-15.421289	0.3173370798063645	0.6140985735464378
33386	ENSG00000226302	-1.0	-14.887983	0.3173370798035939	0.6140985735464378
33387	EI24P3	-1.0	-14.887983	0.3173370798035939	0.6140985735464378
33388	Metazoa_SRP-64	-1.0	-15.331768	0.3173370798009077	0.6140985735464378
33389	RPL36AP21	-1.0	-13.927865	0.3173370797996689	0.6140985735464378
33390	EEF1GP3	-1.0	-14.875513	0.3173370797977399	0.6140985735464378
33391	RPL23AP61	-1.0	-14.782379	0.31733707979606685	0.6140985735464378
33392	ENSG00000272167	-1.0	-15.66189	0.3173370797824347	0.6140985735464378
33393	LINC02967	-1.0	-15.652902	0.31733707976947195	0.6140985735464378
33394	BAK1P2	-1.0	-15.652902	0.31733707976947195	0.6140985735464378
33395	IGHV7-56	-1.0	-15.462632	0.3173370797661362	0.6140985735464378
33396	ENSG00000283583	-1.0	-16.143923	0.31733707976263675	0.6140985735464378
33397	ENSG00000205644	-1.0	-16.442022	0.3173370797521978	0.6140985735464378
33398	GTF2F2P2	-1.0	-16.442022	0.3173370797521978	0.6140985735464378
33399	ENSG00000244113	-1.0	-15.709523	0.31733707974815384	0.6140985735464378
33400	TSPY24P	-1.0	-15.526472	0.31733707974277053	0.6140985735464378
33401	RNU6ATAC2P	-1.0	-16.32571	0.31733707974150505	0.6140985735464378
33402	RNU1-62P	-1.0	-16.217129	0.317337079726894	0.6140985735464378
33403	ENSG00000254771	-1.0	-15.577277	0.3173370797166798	0.6140985735464378
33404	ENSG00000279846	-1.0	-16.042444	0.31733707971430697	0.6140985735464378
33405	OR5K2	-1.0	-16.630142	0.31733707969092184	0.6140985735464378
33406	ENSG00000289634	-1.0	-16.865898	0.3173370796810899	0.6140985735464378
33407	ENSG00000259452	-1.0	-15.1401205	0.3173370796684696	0.6140985735464378
33408	ENSG00000236246	-1.0	-15.003352	0.3173370796425894	0.6140985735464378
33409	RPPH1-3P	-1.0	-16.780735	0.31733707960787866	0.6140985735464378
33410	ENSG00000271457	-1.0	-15.406907	0.3173370795976177	0.6140985735464378
33411	ENSG00000273335	-1.0	-15.208886	0.3173370795962046	0.6140985735464378
33412	ENSG00000254964	-1.0	-14.173813	0.3173370795941803	0.6140985735464378
33413	RPL5P7	-1.0	-14.173813	0.3173370795941803	0.6140985735464378
33414	TPM4P1	-1.0	-14.173813	0.3173370795941803	0.6140985735464378
33415	RN7SL320P	-1.0	-14.173813	0.3173370795941803	0.6140985735464378
33416	ENSG00000251492	-1.0	-15.5050745	0.31733707959282914	0.6140985735464378
33417	ENSG00000251195	-1.0	-16.19096	0.317337079592311	0.6140985735464378
33418	MAPKAPK5P1	-1.0	-15.728316	0.31733707958314833	0.6140985735464378
33419	ENSG00000235089	-1.0	-15.832767	0.3173370795765774	0.6140985735464378
33420	KRTAP3-3	-1.0	-15.285006	0.31733707955977364	0.6140985735464378
33421	RNU6-1115P	-1.0	-14.704083	0.3173370795515363	0.6140985735464378
33422	MSGN1	-1.0	-14.704083	0.3173370795515363	0.6140985735464378
33423	RN7SL184P	-1.0	-14.990265	0.31733707952835677	0.6140985735464378
33424	Y_RNA-190	-1.0	-15.70773	0.3173370795253257	0.6140985735464378
33425	RN7SL706P	-1.0	-14.03097	0.31733707951913115	0.6140985735464378
33426	RPL7AP3	-1.0	-16.73288	0.31733707951581186	0.6140985735464378
33427	IGKV2-26	-1.0	-16.452873	0.3173370795070002	0.6140985735464378
33428	OR2U2P	-1.0	-16.013035	0.3173370795016632	0.6140985735464378
33429	LINC00396	-1.0	-15.703792	0.3173370794925802	0.6140985735464378
33430	OR7E41P	-1.0	-15.5849695	0.31733707948328205	0.6140985735464378
33431	ENSG00000289848	-1.0	-16.621948	0.31733707947667283	0.6140985735464378
33432	ZDHHC20P1	-1.0	-15.556702	0.3173370794725801	0.6140985735464378
33433	RNA5SP233	-1.0	-15.729044	0.317337079471991	0.6140985735464378
33434	OR13C1P	-1.0	-14.700741	0.3173370794635044	0.6140985735464378
33435	ENSG00000259170	-1.0	-16.58865	0.3173370794524896	0.6140985735464378
33436	ENSG00000227747	-1.0	-15.793882	0.3173370794524364	0.6140985735464378
33437	ENSG00000257415	-1.0	-16.783966	0.31733707944102135	0.6140985735464378
33438	RN7SL415P	-1.0	-15.096643	0.31733707941951317	0.6140985735464378
33439	ENSG00000275228	-1.0	-14.470343	0.3173370793961366	0.6140985735464378
33440	ENSG00000224374	-1.0	-14.470343	0.3173370793961366	0.6140985735464378
33441	DHX33-DT	-1.0	-14.470343	0.3173370793961366	0.6140985735464378
33442	LELP1	-1.0	-14.260765	0.317337079367978	0.6140985735464378
33443	PPIAP26	-1.0	-15.882814	0.3173370793246356	0.6140985735464378
33444	ENSG00000252677	-1.0	-15.957128	0.31733707932427974	0.6140985735464378
33445	ENSG00000281365	-1.0	-15.480491	0.31733707931712085	0.6140985735464378
33446	RPS3AP43	-1.0	-15.0155735	0.31733707930901406	0.6140985735464378
33447	RPS3AP17	-1.0	-14.537651	0.31733707929643906	0.6140985735464378
33448	Metazoa_SRP-35	-1.0	-14.537651	0.31733707929643906	0.6140985735464378
33449	ENSG00000229949	-1.0	-14.679373	0.31733707929335697	0.6140985735464378
33450	PNRC2P1	-1.0	-16.400696	0.31733707926123783	0.6140985735464378
33451	BNIP3P36	-1.0	-15.511366	0.3173370792484081	0.6140985735464378
33452	RNU6-861P	-1.0	-14.615629	0.31733707923876203	0.6140985735464378
33453	ENSG00000258148	-1.0	-14.593204	0.31733707923838367	0.6140985735464378
33454	LCE1C	-1.0	-14.538591	0.3173370792266601	0.6140985735464378
33455	ENSG00000250746	-1.0	-16.177242	0.3173370792251625	0.6140985735464378
33456	CDRT15	-1.0	-15.103156	0.31733707922375026	0.6140985735464378
33457	POU4F3	-1.0	-17.007587	0.31733707921892845	0.6140985735464378
33458	RNU6-65P	-1.0	-15.742212	0.3173370792109686	0.6140985735464378
33459	XCL2	-1.0	-15.963156	0.31733707921043436	0.6140985735464378
33460	SNORA41B	-1.0	-15.963156	0.31733707921043436	0.6140985735464378
33461	RNU6-27P	-1.0	-15.642429	0.31733707920829074	0.6140985735464378
33462	AZGP1P1-1	-1.0	-14.723147	0.31733707919091086	0.6140985735464378
33463	ENSG00000279025	-1.0	-14.521358	0.31733707918557175	0.6140985735464378
33464	ENSG00000235729	-1.0	-16.66677	0.31733707918060367	0.6140985735464378
33465	PTMAP10	-1.0	-16.395622	0.317337079177873	0.6140985735464378
33466	ENSG00000271049	-1.0	-16.395622	0.317337079177873	0.6140985735464378
33467	ENSG00000225869	-1.0	-15.293115	0.3173370791775805	0.6140985735464378
33468	ENSG00000270074	-1.0	-15.917327	0.3173370791648485	0.6140985735464378
33469	LRRFIP2P1	-1.0	-15.355814	0.317337079151745	0.6140985735464378
33470	ENSG00000259950	-1.0	-15.552205	0.31733707914339737	0.6140985735464378
33471	OR3B1P	-1.0	-16.214268	0.31733707913417697	0.6140985735464378
33472	MIR4530	-1.0	-15.243341	0.31733707910295605	0.6140985735464378
33473	CT83	-1.0	-15.221756	0.3173370790962	0.6140985735464378
33474	ENSG00000240669	-1.0	-14.196066	0.3173370790933407	0.6140985735464378
33475	ENSG00000251775	-1.0	-15.186704	0.31733707908392056	0.6140985735464378
33476	ENSG00000276569	-1.0	-16.110205	0.3173370790823372	0.6140985735464378
33477	ENSG00000238079	-1.0	-15.519329	0.31733707906503733	0.6140985735464378
33478	RRBP1P2	-1.0	-15.020294	0.3173370790536087	0.6140985735464378
33479	ENSG00000284682	-1.0	-15.902386	0.31733707904592484	0.6140985735464378
33480	ENSG00000257614	-1.0	-16.769495	0.31733707902550584	0.6140985735464378
33481	ENSG00000263218	-1.0	-16.769495	0.31733707902550584	0.6140985735464378
33482	ENSG00000273012	-1.0	-16.769495	0.31733707902550584	0.6140985735464378
33483	CST4	-1.0	-16.53546	0.3173370790241628	0.6140985735464378
33484	OR5AR1	-1.0	-14.689188	0.31733707901074854	0.6140985735464378
33485	ENSG00000283375	-1.0	-14.689188	0.31733707901074854	0.6140985735464378
33486	OR6C5P	-1.0	-14.689188	0.31733707901074854	0.6140985735464378
33487	ENSG00000286630	-1.0	-15.679167	0.3173370790104895	0.6140985735464378
33488	ENSG00000290752	-1.0	-15.788551	0.31733707900747604	0.6140985735464378
33489	ACTRT2	-1.0	-15.22404	0.31733707899218616	0.6140985735464378
33490	ENSG00000257391	-1.0	-15.272469	0.3173370789902028	0.6140985735464378
33491	RPS11P1	-1.0	-17.069105	0.3173370789866893	0.6140985735464378
33492	DAZ1	-1.0	-16.247808	0.3173370789837769	0.6140985735464378
33493	RPL7AP23	-1.0	-16.03401	0.31733707898170793	0.6140985735464378
33494	ENSG00000274902	-1.0	-16.03401	0.31733707898170793	0.6140985735464378
33495	IGLV3-31	-1.0	-14.110972	0.31733707898078173	0.6140985735464378
33496	ENSG00000213774	-1.0	-15.574424	0.3173370789778435	0.6140985735464378
33497	FERD3L	-1.0	-14.386946	0.3173370789728668	0.6140985735464378
33498	OR2U1P	-1.0	-14.386946	0.3173370789728668	0.6140985735464378
33499	FEM1AP4	-1.0	-14.386946	0.3173370789728668	0.6140985735464378
33500	ENSG00000287162	-1.0	-16.496883	0.3173370789713065	0.6140985735464378
33501	RPS15AP9	-1.0	-16.496883	0.3173370789713065	0.6140985735464378
33502	ENSG00000275418	-1.0	-17.18899	0.31733707896902646	0.6140985735464378
33503	ENSG00000274004	-1.0	-17.07477	0.3173370789674986	0.6140985735464378
33504	Y_RNA-264	-1.0	-15.068724	0.3173370789660617	0.6140985735464378
33505	ENSG00000274415	-1.0	-15.68374	0.31733707895905516	0.6140985735464378
33506	LSM3P4	-1.0	-15.717082	0.31733707895837904	0.6140985735464378
33507	RN7SL70P	-1.0	-15.858313	0.3173370789438715	0.6140985735464378
33508	MTND5P9	-1.0	-13.75552	0.31733707893862495	0.6140985735464378
33509	TRPC6P3	-1.0	-14.428038	0.3173370789358195	0.6140985735464378
33510	HIGD1AP13	-1.0	-15.529308	0.31733707893519175	0.6140985735464378
33511	RNU6-801P	-1.0	-14.697668	0.3173370789318511	0.6140985735464378
33512	RNY1P10	-1.0	-14.697668	0.3173370789318511	0.6140985735464378
33513	BZW1P1	-1.0	-14.697668	0.3173370789318511	0.6140985735464378
33514	PRPS1L1	-1.0	-13.943637	0.31733707892259644	0.6140985735464378
33515	NEK4P2	-1.0	-15.367149	0.31733707891759166	0.6140985735464378
33516	PPIAL4C	-1.0	-14.74918	0.31733707891531054	0.6140985735464378
33517	MTND4P18	-1.0	-17.023775	0.3173370789097679	0.6140985735464378
33518	RNA5SP180	-1.0	-15.143595	0.3173370789030604	0.6140985735464378
33519	SLC25A38P1	-1.0	-15.1131	0.3173370788942621	0.6140985735464378
33520	BTF3P9	-1.0	-13.854276	0.31733707888456686	0.6140985735464378
33521	ENSG00000226592	-1.0	-13.854276	0.31733707888456686	0.6140985735464378
33522	RNU6-682P	-1.0	-16.429731	0.31733707887392765	0.6140985735464378
33523	FAM95B1-1	-1.0	-15.87642	0.31733707887322593	0.6140985735464378
33524	OR4A41P	-1.0	-15.0201845	0.31733707887101564	0.6140985735464378
33525	ARHGAP42P1	-1.0	-15.954981	0.3173370788466225	0.6140985735464378
33526	IER5L-AS1	-1.0	-16.126898	0.31733707883429324	0.6140985735464378
33527	RPL12P3	-1.0	-15.463384	0.31733707882284246	0.6140985735464378
33528	ENSG00000278933	-1.0	-14.235081	0.31733707881001444	0.6140985735464378
33529	MTND5P6	-1.0	-16.32176	0.31733707879222994	0.6140985735464378
33530	AQP12A	-1.0	-15.039334	0.3173370787911898	0.6140985735464378
33531	ENSG00000267238	-1.0	-15.212659	0.31733707878893913	0.6140985735464378
33532	RPL7AP35	-1.0	-14.23115	0.3173370787588917	0.6140985735464378
33533	OR6C65	-1.0	-16.578657	0.31733707875362166	0.6140985735464378
33534	C12orf71	-1.0	-15.550763	0.3173370787283643	0.6140985735464378
33535	LINC01526	-1.0	-15.550763	0.3173370787283643	0.6140985735464378
33536	ENSG00000273044	-1.0	-14.504866	0.31733707870827915	0.6140985735464378
33537	ENSG00000236960	-1.0	-16.856422	0.31733707869850486	0.6140985735464378
33538	Y_RNA-191	-1.0	-15.796365	0.317337078697056	0.6140985735464378
33539	ENSG00000233069	-1.0	-16.72399	0.31733707869595557	0.6140985735464378
33540	ENSG00000271057	-1.0	-13.953048	0.3173370786749216	0.6140985735464378
33541	PIK3R5-DT	-1.0	-13.953048	0.3173370786749216	0.6140985735464378
33542	HMGB1P48	-1.0	-15.222898	0.31733707866962474	0.6140985735464378
33543	ENSG00000219298	-1.0	-15.927169	0.3173370786620269	0.6140985735464378
33544	MAP2K1P1	-1.0	-15.346506	0.31733707863603344	0.6140985735464378
33545	GAPDHP28	-1.0	-15.346506	0.31733707863603344	0.6140985735464378
33546	IGHV3-47	-1.0	-16.009235	0.3173370786297638	0.6140985735464378
33547	ENSG00000250150	-1.0	-15.889648	0.31733707861316185	0.6140985735464378
33548	ENSG00000289438	-1.0	-17.285957	0.3173370786053429	0.6140985735464378
33549	ENSG00000287250	-1.0	-15.870963	0.31733707858347754	0.6140985735464378
33550	ENSG00000238153	-1.0	-16.232973	0.3173370785819437	0.6140985735464378
33551	ENSG00000270017	-1.0	-15.936236	0.3173370785729492	0.6140985735464378
33552	OR4C46	-1.0	-15.718888	0.31733707855147014	0.6140985735464378
33553	ENSG00000232958	-1.0	-15.110051	0.31733707854103577	0.6140985735464378
33554	IGHV3-60	-1.0	-15.010869	0.31733707853550036	0.6140985735464378
33555	MTHFD2P6	-1.0	-15.754857	0.31733707853359827	0.6140985735464378
33556	ENSG00000288768	-1.0	-15.18115	0.31733707853214765	0.6140985735464378
33557	LINC00555	-1.0	-14.6261	0.31733707853094817	0.6140985735464378
33558	ENSG00000271248	-1.0	-15.98644	0.3173370785191916	0.6140985735464378
33559	ENSG00000260504	-1.0	-16.351961	0.3173370785175553	0.6140985735464378
33560	LINC00643	-1.0	-16.351961	0.3173370785175553	0.6140985735464378
33561	ENSG00000279908	-1.0	-15.101409	0.3173370785162962	0.6140985735464378
33562	KRT18P17	-1.0	-14.184988	0.31733707851579956	0.6140985735464378
33563	OR2AH1P	-1.0	-14.184988	0.31733707851579956	0.6140985735464378
33564	ENSG00000289367	-1.0	-15.810192	0.3173370784904419	0.6140985735464378
33565	ENSG00000271792	-1.0	-16.44295	0.31733707848578413	0.6140985735464378
33566	ENSG00000186148	-1.0	-14.006508	0.31733707845518916	0.6140985735464378
33567	GMCL1P2	-1.0	-15.771555	0.31733707843656256	0.6140985735464378
33568	CLUHP8	-1.0	-15.801534	0.317337078435401	0.6140985735464378
33569	HMGN2P34	-1.0	-15.7614565	0.3173370784323634	0.6140985735464378
33570	OR10X1	-1.0	-15.7614565	0.3173370784323634	0.6140985735464378
33571	MTND5P20	-1.0	-15.514562	0.3173370784281561	0.6140985735464378
33572	ENSG00000225191	-1.0	-15.021614	0.31733707840999603	0.6140985735464378
33573	ENSG00000284659	-1.0	-15.609974	0.3173370784057648	0.6140985735464378
33574	PFN1P3	-1.0	-14.991234	0.31733707839590863	0.6140985735464378
33575	ENSG00000233835	-1.0	-14.360446	0.31733707839083364	0.6140985735464378
33576	PSMB11	-1.0	-14.360446	0.31733707839083364	0.6140985735464378
33577	FABP12P1	-1.0	-16.417858	0.31733707839060704	0.6140985735464378
33578	RN7SKP281	-1.0	-16.417858	0.31733707839060704	0.6140985735464378
33579	ENSG00000290384	-1.0	-16.417858	0.31733707839060704	0.6140985735464378
33580	ENSG00000289032	-1.0	-14.187259	0.3173370783858916	0.6140985735464378
33581	CLDN7P1	-1.0	-15.673559	0.3173370783846661	0.6140985735464378
33582	ENSG00000284779	-1.0	-15.566384	0.31733707838013364	0.6140985735464378
33583	ENSG00000231080	-1.0	-15.6979065	0.3173370783778424	0.6140985735464378
33584	IGLV7-35	-1.0	-15.074424	0.3173370783531813	0.6140985735464378
33585	BEAN1-AS1	-1.0	-15.231805	0.31733707834998237	0.6140985735464378
33586	MT1CP	-1.0	-15.049849	0.3173370783422713	0.6140985735464378
33587	MIR324	-1.0	-14.653806	0.31733707833833424	0.6140985735464378
33588	ENSG00000256734	-1.0	-14.653806	0.31733707833833424	0.6140985735464378
33589	RPS15AP17	-1.0	-16.213358	0.3173370783295835	0.6140985735464378
33590	RPS26P54	-1.0	-14.291929	0.3173370782887193	0.6140985735464378
33591	ENSG00000227851	-1.0	-16.542114	0.3173370782834014	0.6140985735464378
33592	RN7SKP193	-1.0	-15.609306	0.31733707828295066	0.6140985735464378
33593	RPL7AP71	-1.0	-15.018207	0.31733707827841257	0.6140985735464378
33594	ENSG00000289988	-1.0	-16.561947	0.31733707827298735	0.6140985735464378
33595	RN7SKP161	-1.0	-14.756288	0.317337078258171	0.6140985735464378
33596	ENSG00000212624	-1.0	-14.756288	0.317337078258171	0.6140985735464378
33597	SUMO1P1	-1.0	-15.265261	0.31733707825399465	0.6140985735464378
33598	OR7E29P	-1.0	-15.265261	0.31733707825399465	0.6140985735464378
33599	OR7E162P	-1.0	-14.409852	0.31733707823400553	0.6140985735464378
33600	MIR412	-1.0	-15.115567	0.3173370782275528	0.6140985735464378
33601	ENSG00000290646	-1.0	-14.62127	0.3173370782146348	0.6140985735464378
33602	LINC02716	-1.0	-15.598327	0.31733707820854656	0.6140985735464378
33603	FTH1P7	-1.0	-14.632788	0.31733707819983464	0.6140985735464378
33604	RPS26P3	-1.0	-15.659291	0.31733707817935913	0.6140985735464378
33605	MTND5P13	-1.0	-15.489199	0.31733707817517226	0.6140985735464378
33606	SNRPCP4	-1.0	-15.978998	0.3173370781631446	0.6140985735464378
33607	ENSG00000227910	-1.0	-14.438827	0.31733707815828144	0.6140985735464378
33608	ENSG00000235713	-1.0	-14.438827	0.31733707815828144	0.6140985735464378
33609	ENSG00000267886	-1.0	-15.648685	0.3173370781345765	0.6140985735464378
33610	ENSG00000243038	-1.0	-14.498367	0.3173370781264589	0.6140985735464378
33611	U4-6	-1.0	-15.482319	0.31733707812169465	0.6140985735464378
33612	RPS15AP25	-1.0	-15.139164	0.31733707810713424	0.6140985735464378
33613	EEF1B2P1	-1.0	-14.258183	0.31733707809641654	0.6140985735464378
33614	PPATP1	-1.0	-14.258183	0.31733707809641654	0.6140985735464378
33615	IGKV2OR22-3	-1.0	-16.179646	0.31733707809228856	0.6140985735464378
33616	ENSG00000240103	-1.0	-15.494727	0.3173370780866944	0.6140985735464378
33617	ENSG00000290440	-1.0	-15.494727	0.3173370780866944	0.6140985735464378
33618	RPS24P12	-1.0	-14.365651	0.3173370780866466	0.6140985735464378
33619	ENSG00000231702	-1.0	-15.615332	0.31733707807980666	0.6140985735464378
33620	OR2T27	-1.0	-16.050934	0.3173370780772517	0.6140985735464378
33621	ENSG00000273988	-1.0	-16.050934	0.3173370780772517	0.6140985735464378
33622	MTCO2P33	-1.0	-14.808198	0.3173370780561759	0.6140985735464378
33623	ENSG00000270522	-1.0	-14.422023	0.317337078038598	0.6140985735464378
33624	ENSG00000277646	-1.0	-14.90786	0.31733707803807915	0.6140985735464378
33625	RPS3AP25	-1.0	-14.57764	0.3173370780163236	0.6140985735464378
33626	ENSG00000260107	-1.0	-14.57764	0.3173370780163236	0.6140985735464378
33627	PRKACG	-1.0	-14.57764	0.3173370780163236	0.6140985735464378
33628	MTATP6P15	-1.0	-15.116273	0.3173370780115378	0.6140985735464378
33629	FAM246C	-1.0	-16.071337	0.3173370780080065	0.6140985735464378
33630	LLCFC1	-1.0	-15.897441	0.31733707800400124	0.6140985735464378
33631	KPNA2P2	-1.0	-14.058155	0.31733707799408156	0.6140985735464378
33632	PPIAP48	-1.0	-15.359023	0.31733707798537997	0.6140985735464378
33633	ENSG00000287397	-1.0	-15.67636	0.31733707797335314	0.6140985735464378
33634	ENSG00000236748	-1.0	-15.67636	0.31733707797335314	0.6140985735464378
33635	RPL27P5	-1.0	-15.67636	0.31733707797335314	0.6140985735464378
33636	ENSG00000274748	-1.0	-15.972248	0.3173370779654947	0.6140985735464378
33637	XKRYP3	-1.0	-15.972248	0.3173370779654947	0.6140985735464378
33638	NDUFB5P1	-1.0	-14.121726	0.31733707795588567	0.6140985735464378
33639	KNOP1P3	-1.0	-14.602772	0.3173370779500114	0.6140985735464378
33640	RNU6-1254P	-1.0	-15.60964	0.31733707794877175	0.6140985735464378
33641	ENSG00000271313	-1.0	-15.60964	0.31733707794877175	0.6140985735464378
33642	ENSG00000279617	-1.0	-17.270876	0.31733707792253535	0.6140985735464378
33643	ENSG00000288473	-1.0	-16.50918	0.3173370779194707	0.6140985735464378
33644	ENSG00000241114	-1.0	-16.50918	0.3173370779194707	0.6140985735464378
33645	ENSG00000290112	-1.0	-16.625149	0.31733707791866905	0.6140985735464378
33646	LINC02123	-1.0	-15.056263	0.3173370779170887	0.6140985735464378
33647	RPL37P1	-1.0	-15.553328	0.3173370779038214	0.6140985735464378
33648	TGIF1P1	-1.0	-15.553328	0.3173370779038214	0.6140985735464378
33649	ENSG00000213527	-1.0	-15.076481	0.317337077897211	0.6140985735464378
33650	GOLGA8CP	-1.0	-15.076481	0.317337077897211	0.6140985735464378
33651	Y_RNA-689	-1.0	-15.254064	0.3173370778960686	0.6140985735464378
33652	GCNAP1	-1.0	-15.161216	0.31733707786414067	0.6140985735464378
33653	RPL36P19	-1.0	-14.567597	0.31733707783302983	0.6140985735464378
33654	ENSG00000277235	-1.0	-14.567597	0.31733707783302983	0.6140985735464378
33655	DEFB136	-1.0	-14.567597	0.31733707783302983	0.6140985735464378
33656	RNU6-144P	-1.0	-15.597333	0.3173370778271169	0.6140985735464378
33657	RTRAFP1	-1.0	-15.467151	0.3173370778086701	0.6140985735464378
33658	ENSG00000278654	-1.0	-14.859513	0.317337077808557	0.6140985735464378
33659	ENSG00000276131	-1.0	-14.514321	0.31733707779548304	0.6140985735464378
33660	IMMP1LP1	-1.0	-14.514321	0.31733707779548304	0.6140985735464378
33661	ENSG00000280317	-1.0	-14.514321	0.31733707779548304	0.6140985735464378
33662	CCT6P4	-1.0	-15.525844	0.31733707779091724	0.6140985735464378
33663	KLF2P3	-1.0	-15.875813	0.3173370777859867	0.6140985735464378
33664	ENSG00000249857	-1.0	-16.060402	0.31733707778375625	0.6140985735464378
33665	ENSG00000260626	-1.0	-16.10301	0.31733707778194736	0.6140985735464378
33666	ENSG00000213561	-1.0	-15.328757	0.31733707777338027	0.6140985735464378
33667	ENSG00000241739	-1.0	-14.855688	0.3173370777610668	0.6140985735464378
33668	ENSG00000255415	-1.0	-14.855688	0.3173370777610668	0.6140985735464378
33669	ENSG00000289166	-1.0	-14.479423	0.3173370777603102	0.6140985735464378
33670	GOLGA6L25P	-1.0	-14.479423	0.3173370777603102	0.6140985735464378
33671	ENSG00000274559	-1.0	-14.479423	0.3173370777603102	0.6140985735464378
33672	RPS17P7	-1.0	-16.430956	0.31733707775602377	0.6140985735464378
33673	RNU6-1096P	-1.0	-15.353586	0.31733707774870734	0.6140985735464378
33674	RNA5SP343	-1.0	-16.04016	0.31733707773650416	0.6140985735464378
33675	ENSG00000253429	-1.0	-15.933489	0.31733707772739256	0.6140985735464378
33676	ENSG00000261629	-1.0	-14.165382	0.31733707771728953	0.6140985735464378
33677	ENSG00000264739	-1.0	-15.033995	0.3173370777017488	0.6140985735464378
33678	COX11P1	-1.0	-14.322704	0.31733707767767955	0.6140985735464378
33679	ENSG00000270322	-1.0	-15.953052	0.3173370776624964	0.6140985735464378
33680	ENSG00000261445	-1.0	-16.040388	0.3173370776197398	0.6140985735464378
33681	ENSG00000274508	-1.0	-15.305299	0.31733707759942553	0.6140985735464378
33682	ENSG00000261030	-1.0	-15.273126	0.31733707759094437	0.6140985735464378
33683	ENSG00000277035	-1.0	-15.634415	0.31733707754722046	0.6140985735464378
33684	ENSG00000274664	-1.0	-15.860112	0.31733707754516943	0.6140985735464378
33685	ENSG00000271477	-1.0	-17.05346	0.31733707753452706	0.6140985735464378
33686	BMS1P19	-1.0	-14.536083	0.31733707751763623	0.6140985735464378
33687	ENSG00000233482	-1.0	-15.017219	0.31733707749308826	0.6140985735464378
33688	CERNA3	-1.0	-16.148739	0.31733707748995305	0.6140985735464378
33689	RPL36AP4	-1.0	-15.146476	0.3173370774785534	0.6140985735464378
33690	UBE2V1P4	-1.0	-15.124769	0.3173370774730916	0.6140985735464378
33691	RN7SL210P	-1.0	-15.755692	0.31733707747291373	0.6140985735464378
33692	ENSG00000259017	-1.0	-13.879876	0.31733707744708617	0.6140985735464378
33693	ENSG00000252458	-1.0	-13.879876	0.31733707744708617	0.6140985735464378
33694	ENSG00000233424	-1.0	-15.019195	0.31733707738072703	0.6140985735464378
33695	ENSG00000267295	-1.0	-15.136774	0.31733707737070405	0.6140985735464378
33696	ENSG00000253975	-1.0	-14.605318	0.31733707733025085	0.6140985735464378
33697	ENSG00000213365	-1.0	-14.605318	0.31733707733025085	0.6140985735464378
33698	GAPDHP77	-1.0	-15.795218	0.31733707729315835	0.6140985735464378
33699	OR4K5	-1.0	-15.0614605	0.317337077283597	0.6140985735464378
33700	RN7SKP153	-1.0	-15.636287	0.3173370772790373	0.6140985735464378
33701	OR14K1	-1.0	-14.580707	0.3173370772576111	0.6140985735464378
33702	ENSG00000271253	-1.0	-16.847446	0.31733707724307486	0.6140985735464378
33703	H3P12	-1.0	-16.833471	0.3173370772330294	0.6140985735464378
33704	ZNF628-DT	-1.0	-15.984028	0.31733707723170046	0.6140985735464378
33705	TRAV4	-1.0	-14.577317	0.31733707720525434	0.6140985735464378
33706	ENSG00000287588	-1.0	-14.577317	0.31733707720525434	0.6140985735464378
33707	SYN3-AS1	-1.0	-16.372	0.3173370771904888	0.6140985735464378
33708	ENSG00000287768	-1.0	-14.114938	0.31733707718004084	0.6140985735464378
33709	RNU1-18P	-1.0	-14.114938	0.31733707718004084	0.6140985735464378
33710	5_8S_rRNA-5	-1.0	-16.079538	0.317337077167123	0.6140985735464378
33711	ENSG00000255965	-1.0	-16.079538	0.317337077167123	0.6140985735464378
33712	MTND6P12	-1.0	-14.580222	0.3173370771256068	0.6140985735464378
33713	LINC01143	-1.0	-14.767754	0.31733707712054193	0.6140985735464378
33714	ENSG00000271025	-1.0	-15.287791	0.31733707709870085	0.6140985735464378
33715	TRAV28	-1.0	-16.34449	0.3173370770921552	0.6140985735464378
33716	ENSG00000289592	-1.0	-14.994577	0.3173370770812844	0.6140985735464378
33717	LINC02665	-1.0	-14.994577	0.3173370770812844	0.6140985735464378
33718	ENSG00000274800	-1.0	-15.606303	0.3173370770679497	0.6140985735464378
33719	RN7SL100P	-1.0	-15.606303	0.3173370770679497	0.6140985735464378
33720	ENSG00000263098	-1.0	-15.606303	0.3173370770679497	0.6140985735464378
33721	OR5AP2	-1.0	-15.545967	0.3173370770640643	0.6140985735464378
33722	ENSG00000259414	-1.0	-16.794523	0.31733707706321734	0.6140985735464378
33723	RNU1-115P	-1.0	-15.90652	0.31733707706187103	0.6140985735464378
33724	Metazoa_SRP-36	-1.0	-15.82046	0.3173370770610548	0.6140985735464378
33725	ENSG00000289830	-1.0	-15.106774	0.31733707705566044	0.6140985735464378
33726	CICP3	-1.0	-16.518972	0.31733707705291203	0.6140985735464378
33727	ENSG00000278528	-1.0	-16.47802	0.31733707701276453	0.6140985735464378
33728	TRMT112P3	-1.0	-15.476536	0.3173370770001072	0.6140985735464378
33729	GUSBP10	-1.0	-15.476536	0.3173370770001072	0.6140985735464378
33730	ENSG00000258598	-1.0	-15.262388	0.3173370769871994	0.6140985735464378
33731	ENSG00000290522	-1.0	-15.262388	0.3173370769871994	0.6140985735464378
33732	RPL36AP23	-1.0	-15.982058	0.31733707698275915	0.6140985735464378
33733	Y_RNA-545	-1.0	-14.843205	0.31733707696973196	0.6140985735464378
33734	ENSG00000248648	-1.0	-14.832083	0.3173370769297207	0.6140985735464378
33735	ENSG00000284209	-1.0	-15.7689295	0.3173370769281611	0.6140985735464378
33736	IGLV3-9	-1.0	-14.595488	0.31733707692160895	0.6140985735464378
33737	GPC3-AS1	-1.0	-14.595488	0.31733707692160895	0.6140985735464378
33738	H2BP7	-1.0	-14.595488	0.31733707692160895	0.6140985735464378
33739	UQCRBP3	-1.0	-14.595488	0.31733707692160895	0.6140985735464378
33740	ENSG00000225272	-1.0	-16.501884	0.317337076897011	0.6140985735464378
33741	ENSG00000253697	-1.0	-15.434198	0.3173370768912099	0.6140985735464378
33742	RN7SL126P	-1.0	-15.360981	0.3173370768888928	0.6140985735464378
33743	ENSG00000260542	-1.0	-15.343879	0.3173370768840551	0.6140985735464378
33744	KRT7-AS	-1.0	-16.26416	0.31733707687441887	0.6140985735464378
33745	ENSG00000289010	-1.0	-15.394102	0.31733707686585366	0.6140985735464378
33746	ENSG00000289328	-1.0	-14.544251	0.3173370768607239	0.6140985735464378
33747	MRPL48P1	-1.0	-16.272276	0.31733707685738904	0.6140985735464378
33748	ENSG00000241991	-1.0	-16.059938	0.3173370768561926	0.6140985735464378
33749	ENSG00000270981	-1.0	-14.550329	0.31733707683950574	0.6140985735464378
33750	TOP3BP1	-1.0	-14.843496	0.3173370768145318	0.6140985735464378
33751	Metazoa_SRP-73	-1.0	-16.003223	0.3173370767856931	0.6140985735464378
33752	ENSG00000226739	-1.0	-16.003223	0.3173370767856931	0.6140985735464378
33753	ENSG00000256875	-1.0	-16.955345	0.31733707678366285	0.6140985735464378
33754	ENSG00000276156	-1.0	-15.320305	0.3173370767755712	0.6140985735464378
33755	ANKRD20A17P	-1.0	-15.402578	0.3173370767566486	0.6140985735464378
33756	ENSG00000270412	-1.0	-14.974952	0.3173370767457284	0.6140985735464378
33757	ENSG00000216324	-1.0	-15.891899	0.3173370767156952	0.6140985735464378
33758	ENSG00000255556	-1.0	-15.891899	0.3173370767156952	0.6140985735464378
33759	VN1R42P	-1.0	-14.432257	0.31733707671421085	0.6140985735464378
33760	GDI2P2	-1.0	-14.432257	0.31733707671421085	0.6140985735464378
33761	ENSG00000224427	-1.0	-14.753459	0.3173370766828573	0.6140985735464378
33762	ENSG00000280185	-1.0	-16.031738	0.3173370766691542	0.6140985735464378
33763	TRBV4-1	-1.0	-15.067699	0.3173370766636832	0.6140985735464378
33764	ENSG00000231353	-1.0	-15.067699	0.3173370766636832	0.6140985735464378
33765	RPL12P47	-1.0	-16.385235	0.31733707664042476	0.6140985735464378
33766	KRTAP4-5	-1.0	-14.871249	0.3173370766252637	0.6140985735464378
33767	ENSG00000286344	-1.0	-15.32862	0.317337076617544	0.6140985735464378
33768	ENSG00000248921	-1.0	-15.32862	0.317337076617544	0.6140985735464378
33769	Y_RNA-611	-1.0	-15.952838	0.3173370765856364	0.6140985735464378
33770	ENSG00000233437	-1.0	-14.862758	0.31733707656572513	0.6140985735464378
33771	ENSG00000274328	-1.0	-15.819683	0.31733707656262367	0.6140985735464378
33772	ENSG00000221639	-1.0	-15.498271	0.3173370765337134	0.6140985735464378
33773	ENSG00000277672	-1.0	-16.429426	0.3173370765245731	0.6140985735464378
33774	KRTAP6-1	-1.0	-13.956233	0.31733707651612175	0.6140985735464378
33775	ENSG00000250124	-1.0	-13.956233	0.31733707651612175	0.6140985735464378
33776	RNA5SP527	-1.0	-14.496157	0.3173370764843028	0.6140985735464378
33777	NDFIP1P1	-1.0	-15.528757	0.3173370764742656	0.6140985735464378
33778	ENSG00000249101	-1.0	-15.817547	0.31733707647407966	0.6140985735464378
33779	RN7SL267P	-1.0	-16.053236	0.3173370764670062	0.6140985735464378
33780	Y_RNA-325	-1.0	-14.456349	0.3173370764486729	0.6140985735464378
33781	TRDV3	-1.0	-14.456349	0.3173370764486729	0.6140985735464378
33782	ENSG00000258125	-1.0	-16.02653	0.3173370763980496	0.6140985735464378
33783	PDIA3P2	-1.0	-17.471088	0.3173370763657569	0.6140985735464378
33784	ENSG00000286407	-1.0	-15.369259	0.3173370763005111	0.6140985735464378
33785	ENSG00000272592	-1.0	-16.957989	0.31733707628378754	0.6140985735464378
33786	RPS2P28	-1.0	-15.838665	0.31733707625471647	0.6140985735464378
33787	RN7SL77P	-1.0	-14.790216	0.31733707624865765	0.6140985735464378
33788	ENSG00000231604	-1.0	-14.790216	0.31733707624865765	0.6140985735464378
33789	ENSG00000228132	-1.0	-14.985213	0.3173370762393033	0.6140985735464378
33790	ENSG00000259983	-1.0	-15.486749	0.3173370762354503	0.6140985735464378
33791	ENSG00000230087	-1.0	-15.550123	0.31733707622767193	0.6140985735464378
33792	ENSG00000270828	-1.0	-14.990695	0.3173370762199767	0.6140985735464378
33793	ANKRD44-DT	-1.0	-15.463083	0.31733707613319334	0.6140985735464378
33794	MIR222	-1.0	-14.947212	0.31733707605952377	0.6140985735464378
33795	ENSG00000262995	-1.0	-16.397709	0.3173370760449485	0.6140985735464378
33796	ENSG00000223422	-1.0	-16.474533	0.31733707602531985	0.6140985735464378
33797	HNRNPA1P65	-1.0	-15.993702	0.31733707599678695	0.6140985735464378
33798	KRTAP17-1	-1.0	-15.993702	0.31733707599678695	0.6140985735464378
33799	MTRF1LP1	-1.0	-15.452592	0.3173370759842607	0.6140985735464378
33800	RN7SL666P	-1.0	-15.78116	0.3173370759801828	0.6140985735464378
33801	RPL35AP18	-1.0	-16.300524	0.317337075979257	0.6140985735464378
33802	PTP4A1P4	-1.0	-14.828907	0.31733707596358957	0.6140985735464378
33803	ENSG00000250345	-1.0	-15.477752	0.31733707595175736	0.6140985735464378
33804	ENSG00000286917	-1.0	-15.477752	0.31733707595175736	0.6140985735464378
33805	PPIAP47	-1.0	-15.87177	0.31733707593511506	0.6140985735464378
33806	KRT16P1	-1.0	-16.818825	0.3173370758950981	0.6140985735464378
33807	ENSG00000279708	-1.0	-15.917536	0.31733707584967463	0.6140985735464378
33808	ENSG00000274379	-1.0	-14.849433	0.31733707582066173	0.6140985735464378
33809	FAM47A	-1.0	-14.849433	0.31733707582066173	0.6140985735464378
33810	ENSG00000258746	-1.0	-16.347359	0.317337075803171	0.6140985735464378
33811	ENSG00000289548	-1.0	-14.9151945	0.3173370757936749	0.6140985735464378
33812	ENSG00000266642	-1.0	-15.452443	0.317337075787668	0.6140985735464378
33813	YWHAEP1	-1.0	-16.851284	0.3173370757494016	0.6140985735464378
33814	MIR548I2	-1.0	-13.920553	0.31733707573425	0.6140985735464378
33815	RN7SL464P	-1.0	-16.255468	0.3173370757056975	0.6140985735464378
33816	ZNF965P	-1.0	-15.464739	0.31733707565700037	0.6140985735464378
33817	ENSG00000231421	-1.0	-15.490119	0.31733707561284086	0.6140985735464378
33818	OR7E161P	-1.0	-14.974738	0.3173370755924302	0.6140985735464378
33819	TPI1P3	-1.0	-13.804686	0.3173370755921103	0.6140985735464378
33820	EIF3KP2	-1.0	-15.992489	0.31733707557916857	0.6140985735464378
33821	ENSG00000266614	-1.0	-16.305801	0.31733707557706536	0.6140985735464378
33822	MTND4P30	-1.0	-13.891474	0.3173370755598571	0.6140985735464378
33823	AGGF1P5	-1.0	-15.823576	0.3173370755556298	0.6140985735464378
33824	LINC02806	-1.0	-15.823576	0.3173370755556298	0.6140985735464378
33825	ENSG00000289075	-1.0	-17.30083	0.3173370755457259	0.6140985735464378
33826	KCNQ2-AS1	-1.0	-15.314879	0.3173370755407217	0.6140985735464378
33827	ENSG00000261513	-1.0	-14.897332	0.31733707542554995	0.6140985735464378
33828	ACTBP8	-1.0	-14.897332	0.31733707542554995	0.6140985735464378
33829	LYPLA2P2	-1.0	-15.934333	0.3173370753116728	0.6140985735464378
33830	ENSG00000226208	-1.0	-15.808456	0.3173370753077307	0.6140985735464378
33831	SPATA31D3	-1.0	-15.378435	0.3173370752051333	0.6140985735464378
33832	FRG2HP	-1.0	-15.378435	0.3173370752051333	0.6140985735464378
33833	ENSG00000235149	-1.0	-15.378435	0.3173370752051333	0.6140985735464378
33834	CSH2	-1.0	-15.905898	0.31733707515702203	0.6140985735464378
33835	HLFP1	-1.0	-15.8939495	0.3173370751326259	0.6140985735464378
33836	SNORA70-24	-1.0	-16.37816	0.3173370749945677	0.6140985735464378
33837	ENSG00000260402	-1.0	-13.863951	0.3173370749319356	0.6140985735464378
33838	OR5M11	-1.0	-14.909995	0.31733707491458774	0.6140985735464378
33839	AFF4-DT	-1.0	-14.26562	0.31733707490537105	0.6140985735464378
33840	ENSG00000232640	-1.0	-14.26562	0.31733707490537105	0.6140985735464378
33841	ENSG00000225906	-1.0	-15.913993	0.31733707487431756	0.6140985735464378
33842	ENSG00000280354	-1.0	-16.754799	0.3173370748430115	0.6140985735464378
33843	ENSG00000244331	-1.0	-13.865963	0.3173370748333418	0.6140985735464378
33844	VWA8P1	-1.0	-13.865963	0.3173370748333418	0.6140985735464378
33845	LINC02565	-1.0	-15.291782	0.3173370748330114	0.6140985735464378
33846	ENSG00000276763	-1.0	-16.799019	0.3173370748108655	0.6140985735464378
33847	ENSG00000224104	-1.0	-14.771904	0.3173370747248215	0.6140985735464378
33848	RN7SL835P	-1.0	-16.838112	0.3173370747076	0.6140985735464378
33849	ENSG00000236164	-1.0	-14.297819	0.317337074703584	0.6140985735464378
33850	ENSG00000259028	-1.0	-14.297819	0.317337074703584	0.6140985735464378
33851	POM121L15P	-1.0	-14.297819	0.317337074703584	0.6140985735464378
33852	ENSG00000234811	-1.0	-15.303552	0.3173370746809156	0.6140985735464378
33853	ENSG00000270236	-1.0	-14.897231	0.31733707466034183	0.6140985735464378
33854	RPL7P37	-1.0	-14.861184	0.317337074649625	0.6140985735464378
33855	ENSG00000273756	-1.0	-16.411509	0.3173370746169132	0.6140985735464378
33856	ENSG00000274584	-1.0	-16.411509	0.3173370746169132	0.6140985735464378
33857	OOEPP2	-1.0	-16.411509	0.3173370746169132	0.6140985735464378
33858	LCE7A	-1.0	-16.411509	0.3173370746169132	0.6140985735464378
33859	ZNF433-AS1	-1.0	-16.411509	0.3173370746169132	0.6140985735464378
33860	ENSG00000288813	-1.0	-15.434641	0.31733707460353594	0.6140985735464378
33861	PHB1P11	-1.0	-15.841229	0.3173370744900811	0.6140985735464378
33862	ENSG00000254219	-1.0	-15.905692	0.31733707447698284	0.6140985735464378
33863	TXNP4	-1.0	-14.784614	0.3173370744275758	0.6140985735464378
33864	RPL27P8	-1.0	-16.271461	0.3173370744233241	0.6140985735464378
33865	ENSG00000289493	-1.0	-16.271461	0.3173370744233241	0.6140985735464378
33866	PSMA6P4	-1.0	-16.282627	0.3173370743912108	0.6140985735464378
33867	HMGB3P14	-1.0	-14.774585	0.3173370743900256	0.6140985735464378
33868	NAMPTP3	-1.0	-16.407894	0.31733707436883646	0.6140985735464378
33869	RPSAP56	-1.0	-15.908798	0.31733707436421543	0.6140985735464378
33870	SPATA31A1	-1.0	-15.88638	0.3173370743040553	0.6140985735464378
33871	ENSG00000274489	-1.0	-15.88638	0.3173370743040553	0.6140985735464378
33872	ENSG00000241494	-1.0	-14.299479	0.317337074294646	0.6140985735464378
33873	PSMB7P1	-1.0	-14.299479	0.317337074294646	0.6140985735464378
33874	ENSG00000286486	-1.0	-14.299479	0.317337074294646	0.6140985735464378
33875	ENSG00000260104	-1.0	-14.299479	0.317337074294646	0.6140985735464378
33876	ENSG00000255680	-1.0	-16.881567	0.3173370742801606	0.6140985735464378
33877	CYCSP52	-1.0	-16.306915	0.31733707423849805	0.6140985735464378
33878	ENSG00000224611	-1.0	-15.282026	0.31733707420847573	0.6140985735464378
33879	BMP8B-AS1	-1.0	-14.266074	0.31733707419295215	0.6140985735464378
33880	GLULP5	-1.0	-15.868141	0.31733707417224394	0.6140985735464378
33881	CUL1P1	-1.0	-15.886788	0.3173370741666717	0.6140985735464378
33882	ENSG00000277630	-1.0	-16.322887	0.31733707402029016	0.6140985735464378
33883	PRAMEF25	-1.0	-15.898058	0.317337074018165	0.6140985735464378
33884	ENSG00000233114	-1.0	-15.752726	0.3173370739596893	0.6140985735464378
33885	ENSG00000244441	-1.0	-15.752726	0.3173370739596893	0.6140985735464378
33886	ENSG00000287484	-1.0	-15.335198	0.31733707381693405	0.6140985735464378
33887	TDGF1P7	-1.0	-15.821822	0.3173370737812933	0.6140985735464378
33888	AGGF1P8	-1.0	-15.821822	0.3173370737812933	0.6140985735464378
33889	RPL23AP42	-1.0	-15.821822	0.3173370737812933	0.6140985735464378
33890	ENSG00000280124	-1.0	-14.8500185	0.3173370737758298	0.6140985735464378
33891	ENSG00000254583	-1.0	-16.763914	0.3173370736467529	0.6140985735464378
33892	PSMC1P7	-1.0	-16.763914	0.3173370736467529	0.6140985735464378
33893	RAB6C-AS1	-1.0	-16.80394	0.31733707362562075	0.6140985735464378
33894	RNU6-456P	-1.0	-16.795748	0.31733707360348384	0.6140985735464378
33895	ENSG00000279860	-1.0	-16.795748	0.31733707360348384	0.6140985735464378
33896	SPACA4	-1.0	-16.825499	0.31733707358758384	0.6140985735464378
33897	RN7SKP59	-1.0	-16.825499	0.31733707358758384	0.6140985735464378
33898	ENSG00000280400	-1.0	-14.82958	0.31733707356708457	0.6140985735464378
33899	AKAP8P1	-1.0	-14.778755	0.3173370734700332	0.6140985735464378
33900	ENSG00000255060	-1.0	-14.778755	0.3173370734700332	0.6140985735464378
33901	ENSG00000206878	-1.0	-16.359621	0.3173370734402502	0.6140985735464378
33902	NDUFB9P2	-1.0	-16.34621	0.3173370734013439	0.6140985735464378
33903	ENSG00000290698	-1.0	-16.34621	0.3173370734013439	0.6140985735464378
33904	ENSG00000226084	-1.0	-15.75792	0.3173370733951085	0.6140985735464378
33905	RAB5CP1	-1.0	-15.845183	0.31733707326916755	0.6140985735464378
33906	MTND2P13	-1.0	-15.825135	0.31733707312949466	0.6140985735464378
33907	ENSG00000259273	-1.0	-15.825135	0.31733707312949466	0.6140985735464378
33908	ENSG00000271586	-1.0	-16.293337	0.3173370730592584	0.6140985735464378
33909	RPS27AP2	-1.0	-14.798756	0.3173370728282744	0.6140985735464378
33910	GAPDHP73	-1.0	-14.798756	0.3173370728282744	0.6140985735464378
33911	FAM90A27P	-1.0	-14.798756	0.3173370728282744	0.6140985735464378
33912	ISCA1P3	-1.0	-15.296719	0.3173370727970728	0.6140985735464378
33913	RPL35AP30	-1.0	-15.296719	0.3173370727970728	0.6140985735464378
33914	RPL30P2	-1.0	-15.296719	0.3173370727970728	0.6140985735464378
33915	RPL7AP40	-1.0	-15.296719	0.3173370727970728	0.6140985735464378
33916	OR11Q1P	-1.0	-15.296719	0.3173370727970728	0.6140985735464378
33917	IFNWP19	-1.0	-14.785266	0.3173370727965882	0.6140985735464378
33918	ENSG00000236890	-1.0	-14.785266	0.3173370727965882	0.6140985735464378
33919	ENSG00000257296	-1.0	-16.312218	0.3173370727616294	0.6140985735464378
33920	MTCYBP37	-1.0	-15.748843	0.31733707268015965	0.6140985735464378
33921	LINC00307	-1.0	-16.314457	0.3173370725420467	0.6140985735464378
33922	ENSG00000231626	-1.0	-15.785893	0.31733707251667115	0.6140985735464378
33923	ENSG00000281741	-1.0	-15.753838	0.3173370725101551	0.6140985735464378
33924	ENSG00000201465	-1.0	-16.245945	0.3173370724987737	0.6140985735464378
33925	ENSG00000231477	-1.0	-16.245945	0.3173370724987737	0.6140985735464378
33926	RNU6-388P	-1.0	-15.294448	0.3173370724879384	0.6140985735464378
33927	H2BU2P	-1.0	-15.281695	0.31733707243757353	0.6140985735464378
33928	ENSG00000259346	-1.0	-17.302563	0.31733707236537845	0.6140985735464378
33929	TAS2R62P	-1.0	-15.782863	0.3173370722605268	0.6140985735464378
33930	ENSG00000250405	-1.0	-14.774122	0.3173370721128364	0.6140985735464378
33931	IL31	-1.0	-14.774122	0.3173370721128364	0.6140985735464378
33932	ENSG00000253581	-1.0	-16.250343	0.3173370716963919	0.6140985735464378
33933	ENSG00000216548	-1.0	-15.261214	0.3173370715794152	0.6140985735464378
33934	ENSG00000280053	-1.0000762	-1.0263984	0.31729651308039697	0.6140985735464378
33935	QTRT2	-1.0002702	-0.11218211	0.3172162362133362	0.6140985735464378
33936	MIEF2	-1.0004029	-0.35822895	0.3171489646523212	0.6140985735464378
33937	AXDND1	-1.0005369	-0.20076936	0.3170874962569373	0.6140985735464378
33938	PHPT1	-1.0006585	-0.12812881	0.31702680114181214	0.6140985735464378
33939	CCDC47	-1.0007757	-0.08330936	0.3169714253059003	0.6140985735464378
33940	ENSG00000254698	-1.0009259	-0.57244253	0.3168898112801105	0.6140985735464378
33941	GCNT7	-1.001232	-0.2809316	0.31674683584385127	0.6140985735464378
33942	PERM1	-1.0013742	-0.90591085	0.31667251769596516	0.6140985735464378
33943	BRMS1	-1.0015002	-0.22501232	0.3166178840039883	0.6140985735464378
33944	DGAT2	-1.0016199	-0.29637858	0.3165625966077845	0.6140985735464378
33945	UPK1A-AS1	-1.0016726	-0.90420866	0.31652491413820844	0.6140985735464378
33946	ENSG00000255160	-1.0018607	-0.84268814	0.3164361518474824	0.6140985735464378
33947	ENSG00000290315	-1.0018882	-1.1860222	0.3164264896795071	0.6140985735464378
33948	MMP19	-1.002128	-0.11501977	0.3163143326284858	0.6140985735464378
33949	HMGB1P5	-1.0022681	-0.2612685	0.3162471668280048	0.6140985735464378
33950	SSBP1	-1.0025104	-0.07192433	0.3161333575355324	0.6140985735464378
33951	ENSG00000279464	-1.0026189	-0.9967762	0.3160684202817312	0.6140985735464378
33952	ENSG00000255572	-1.0026271	-0.64171296	0.3160687997835556	0.6140985735464378
33953	LINC01645	-1.0026333	-0.29928192	0.3160754434106823	0.6140985735464378
33954	ENSG00000230782	-1.0027071	-0.23467833	0.31603822716085334	0.6140985735464378
33955	ENSG00000228634	-1.0027353	-1.193267	0.3160169063761989	0.6140985735464378
33956	ENSG00000260669	-1.0033672	-0.5940808	0.31571562632620204	0.6140985735464378
33957	PPP5D1P	-1.0035226	-0.86664224	0.315631993952355	0.6140985735464378
33958	ENSG00000287022	-1.0037382	-0.4002066	0.31554291145825974	0.6140985735464378
33959	EIF4G2	-1.0037838	-0.047511585	0.3155189993042347	0.6140985735464378
33960	LINC01315	-1.003924	-0.84249014	0.31544479305088136	0.6140985735464378
33961	ANKRD2	-1.0040272	-0.8320982	0.31538703152597114	0.6140985735464378
33962	ENSG00000243574	-1.0040946	-0.7226027	0.31536509496413756	0.6140985735464378
33963	ENSG00000265912	-1.0042733	-0.59642714	0.3152770952170924	0.6140985735464378
33964	MAP2K5-DT	-1.0043024	-1.2767984	0.3152558973667874	0.6140985735464378
33965	ZXDA	-1.0044042	-0.43695205	0.3152158883268745	0.6140985735464378
33966	ABHD12B	-1.0044308	-0.3607446	0.3152041652833649	0.6140985735464378
33967	LINC00930	-1.0045304	-0.7556101	0.3151611603155128	0.6140985735464378
33968	P3H2-AS1	-1.0046173	-0.43563843	0.31511203917441954	0.6140985735464378
33969	RBM45	-1.0049281	-0.110328354	0.3149655558484776	0.6140985735464378
33970	UBE2Q2P2-1	-1.0051908	-0.09297516	0.31484163481928745	0.6140985735464378
33971	CCNT2-AS1	-1.0052141	-0.11122196	0.31482911602250163	0.6140985735464378
33972	ENSG00000291055	-1.005247	-0.13653363	0.3148122557512605	0.6140985735464378
33973	LINC02554	-1.0055763	-0.6835405	0.3146444779445119	0.6140985735464378
33974	ENSG00000266401	-1.0058352	-1.1482881	0.3145143084969779	0.6140985735464378
33975	ENSG00000285804	-1.0060109	-0.19224766	0.31444437738403225	0.6140985735464378
33976	ZSWIM8	-1.0061035	-0.07430401	0.3144009026008316	0.6140985735464378
33977	EIF3KP1	-1.0061882	-1.3292612	0.3143462395065278	0.6140985735464378
33978	SLC39A4	-1.0062001	-0.30957252	0.314350731550163	0.6140985735464378
33979	ENSG00000246316	-1.0062288	-0.25049952	0.31433881611763603	0.6140985735464378
33980	LRRTM1	-1.0063329	-0.48931688	0.31428627454002916	0.6140985735464378
33981	CD99P1-1	-1.0067116	-0.084380075	0.31410975358031207	0.6140985735464378
33982	SULT1A1	-1.0069169	-0.18051045	0.31400977395924745	0.6140985735464378
33983	RPL28	-1.0070927	-0.111608036	0.31392561448565237	0.6140985735464378
33984	ENSG00000287950	-1.0072085	-0.30858317	0.31386851842885505	0.6140985735464378
33985	PSPC1	-1.0072974	-0.041331653	0.31382915044109133	0.6140985735464378
33986	ENSG00000228604	-1.0073061	-0.5334645	0.3138205941759692	0.6140985735464378
33987	RXYLT1	-1.0074462	-0.13006182	0.31375577720265374	0.6140985735464378
33988	LINC01740	-1.0078285	-0.9880416	0.3135662577084379	0.6140985735464378
33989	ABHD13	-1.0080082	-0.14148997	0.3134861641015797	0.6140985735464378
33990	CCNYL6	-1.008229	-1.0583396	0.3133655808636335	0.6140985735464378
33991	ENSG00000255496	-1.0083567	-0.25782126	0.31331535761650475	0.6140985735464378
33992	ADORA2A-AS1	-1.0084356	-0.1738201	0.31327988359865866	0.6140985735464378
33993	HINFP	-1.0088309	-0.13765521	0.3130900212302666	0.6140985735464378
33994	ASAH1	-1.0090438	-0.09696082	0.31299038333326556	0.6140985735464378
33995	TARDBPP1	-1.0090543	-1.6225718	0.3129679091165084	0.6140985735464378
33996	ENSG00000227579	-1.0097389	-0.14225727	0.312657345458077	0.6140985735464378
33997	ALDH3A1	-1.0097722	-0.9209855	0.31263587167806606	0.6140985735464378
33998	LINC02228	-1.0097857	-0.3109319	0.31262984643031766	0.6140985735464378
33999	MTCO3P19	-1.0097982	-1.1447307	0.3126124568128264	0.6140985735464378
34000	ENSG00000286211	-1.0098336	-0.43916667	0.31260750334478365	0.6140985735464378
34001	B4GALNT2	-1.0099021	-0.32260454	0.31257592922664296	0.6140985735464378
34002	PCOLCE2	-1.0100266	-0.25921124	0.3125132954500467	0.6140985735464378
34003	SLC6A7	-1.010194	-0.20800138	0.31243568730202276	0.6140985735464378
34004	ENSG00000236478	-1.0102191	-0.8404421	0.3124109234856554	0.6140985735464378
34005	CLNS1A	-1.0104401	-0.060240794	0.31232079286401515	0.6140985735464378
34006	WDR45B	-1.0104748	-0.06865372	0.31230483578297114	0.6140985735464378
34007	RPL35A	-1.0105002	-0.1382916	0.31229133561904604	0.6140985735464378
34008	ENSG00000234050	-1.0106258	-1.1974188	0.3122242735246057	0.6140985735464378
34009	SIGIRR	-1.0108002	-0.17433721	0.3121462752854164	0.6140985735464378
34010	PTCHD3P3	-1.0109261	-1.574375	0.31207097906782083	0.6140985735464378
34011	SCRN3	-1.0113553	-0.114288636	0.3118823633898306	0.6140985735464378
34012	SLC5A6	-1.0116806	-0.16447231	0.3117272625163043	0.6140985735464378
34013	LINC01625	-1.0117089	-0.32575455	0.3117111935387452	0.6140985735464378
34014	ENSG00000279848	-1.0117395	-1.3679922	0.3116830698219835	0.6140985735464378
34015	ENSG00000234540	-1.0118651	-0.80489564	0.3116257159820201	0.6140985735464378
34016	NOTCH4	-1.0118705	-0.19269787	0.3116334656494704	0.6140985735464378
34017	LINC00641	-1.0122365	-0.13886294	0.3114594053053208	0.6140985735464378
34018	MIR4300HG	-1.0123174	-0.11240292	0.31142153750366375	0.6140985735464378
34019	POP5	-1.0127563	-0.19125581	0.3112107404856378	0.6140985735464378
34020	ZNF487	-1.0127898	-0.10989862	0.3111964731557494	0.6140985735464378
34021	ATF6	-1.0129896	-0.04906863	0.31110203215626736	0.6140985735464378
34022	MOGAT1	-1.0130717	-0.44812918	0.3110575843211415	0.6140985735464378
34023	ENSG00000286771	-1.0130936	-0.43567955	0.31104873078474743	0.6140985735464378
34024	VSIR	-1.013196	-0.12952499	0.31100221323261823	0.6140985735464378
34025	ENSG00000288080	-1.0132045	-0.45587635	0.31099314322402166	0.6140985735464378
34026	PASD1	-1.0132204	-0.4021097	0.3109857059711546	0.6140985735464378
34027	ENSG00000286072	-1.0133251	-0.17816101	0.31093989728875726	0.6140985735464378
34028	ENSG00000266990	-1.0133262	-1.3037944	0.3109267707483511	0.6140985735464378
34029	ENSG00000272236	-1.0133582	-1.1833508	0.3109083311432514	0.6140985735464378
34030	ENSG00000287245	-1.0134873	-0.6948643	0.3108543947467874	0.6140985735464378
34031	PACS2	-1.0135745	-0.053363897	0.31082232487886563	0.6140985735464378
34032	DDX43P1	-1.0137409	-1.5409597	0.3107255457620763	0.6140985735464378
34033	ISG20L2	-1.0137604	-0.161671	0.31073165084795185	0.6140985735464378
34034	ENSG00000256189	-1.0138534	-1.4869192	0.3106719109356059	0.6140985735464378
34035	ENSG00000234742	-1.0139538	-1.5379795	0.3106239590751454	0.6140985735464378
34036	ENSG00000262198	-1.0142623	-0.4496435	0.3104855660362184	0.6140985735464378
34037	ENSG00000256705	-1.014294	-0.64915085	0.31047062586045443	0.6140985735464378
34038	DHRS1	-1.0145735	-0.17858669	0.3103433711788676	0.6140985735464378
34039	TMX2	-1.0146289	-0.08406893	0.31031901555757047	0.6140985735464378
34040	SERPINB1	-1.0147778	-0.13557756	0.3102479830071868	0.6140985735464378
34041	ENSG00000290008	-1.0151056	-0.20469546	0.3100916131479383	0.6140985735464378
34042	RORB	-1.0151298	-0.2409915	0.3100783244982933	0.6140985735464378
34043	ENSG00000287697	-1.0153885	-0.89763314	0.30995539279087114	0.6140985735464378
34044	ZNF597	-1.0155411	-0.34688982	0.3098763669706614	0.6140985735464378
34045	ENSG00000259580	-1.0155874	-0.43326217	0.3098551290084421	0.6140985735464378
34046	UBE2Q2	-1.0157405	-0.057669878	0.30978973720306296	0.6140985735464378
34047	ENSG00000287866	-1.0157467	-0.43782538	0.3097817947292101	0.6140985735464378
34048	TSPAN5-DT	-1.0160518	-0.8161213	0.30963477191250466	0.6140985735464378
34049	CPLANE1	-1.0160718	-0.039383225	0.3096316692933024	0.6140985735464378
34050	SNRPD3	-1.0166401	-0.09516154	0.3093612350452006	0.6140985735464378
34051	ASMTL	-1.0167851	-0.089444086	0.3092913342550225	0.6140985735464378
34052	ZNF24	-1.0168151	-0.10957475	0.3092779840325701	0.6140985735464378
34053	ENSG00000287285	-1.0169234	-0.9530169	0.30921144617893775	0.6140985735464378
34054	ENSG00000280266	-1.0170168	-2.099768	0.3091681732468111	0.6140985735464378
34055	PSMB7	-1.0171388	-0.07212128	0.3091244493071579	0.6140985735464378
34056	TCF7	-1.0174134	-0.17076284	0.30899318197327746	0.6140985735464378
34057	KRT42P-1	-1.0177155	-0.7871939	0.3088370260005178	0.6140985735464378
34058	SLC36A1	-1.0178517	-0.10128101	0.3087851889193263	0.6140985735464378
34059	ENSG00000240777	-1.0178591	-1.4272718	0.3087646801490625	0.6140985735464378
34060	BCRP4	-1.0178713	-1.1850015	0.3087606274667035	0.6140985735464378
34061	ENSG00000250031	-1.0178738	-1.0938804	0.308758364886163	0.6140985735464378
34062	ENSG00000277151	-1.0180037	-0.33792344	0.3087109133008481	0.6140985735464378
34063	ZNF815P	-1.0180204	-0.2536961	0.3087013243393523	0.6140985735464378
34064	ZNF75A	-1.0181913	-0.08949865	0.30862348356238584	0.6140985735464378
34065	ENSG00000149656	-1.0182366	-1.0709611	0.30858796958581985	0.6140985735464378
34066	ENSG00000289543	-1.0183127	-1.473818	0.3085487766538271	0.6140985735464378
34067	ENSG00000263745	-1.0183651	-0.1396208	0.30853923330740574	0.6140985735464378
34068	TOGARAM2	-1.0185614	-0.23659614	0.3084485399852496	0.6140985735464378
34069	ENSG00000286048	-1.0186116	-0.6874801	0.3084157052000114	0.6140985735464378
34070	MTX3	-1.0187047	-0.1157253	0.30837794085068526	0.6140985735464378
34071	HPCA	-1.0190759	-0.5904145	0.3081972955910471	0.6140985735464378
34072	CD300A	-1.0191602	-0.36603013	0.3081631951402524	0.6140985735464378
34073	UBL5	-1.0195334	-0.39722824	0.30798706044419377	0.6140985735464378
34074	SAGE4P	-1.0195607	-1.2433167	0.3079628091727553	0.6140985735464378
34075	BZW2	-1.0199397	-0.083985396	0.3077941240652189	0.6140985735464378
34076	ARL13B	-1.0199609	-0.06783833	0.30778372779091256	0.6140985735464378
34077	OST4	-1.0201023	-0.25318816	0.3077132877132926	0.6140985735464378
34078	SLC38A10	-1.0203707	-0.06798716	0.30758926089269567	0.6140985735464378
34079	ENSG00000261324	-1.0207716	-0.23138607	0.3073976943720641	0.6140985735464378
34080	LINC01355	-1.0207782	-0.11135942	0.30739454838739116	0.6140985735464378
34081	ENSG00000237851	-1.0209868	-0.63790166	0.307287675023811	0.6140985735464378
34082	RPS10	-1.0210614	-0.16419435	0.30726030204811755	0.6140985735464378
34083	ENSG00000288728	-1.0210692	-1.2373481	0.30724814350163654	0.6140985735464378
34084	ZNF658B	-1.0211425	-0.3211779	0.3072204250461242	0.6140985735464378
34085	GIPC1	-1.0211779	-0.09292624	0.30720592754080284	0.6140985735464378
34086	RPS6	-1.0212489	-0.089652166	0.30717409262281453	0.6140985735464378
34087	STXBP4	-1.021277	-0.047308657	0.30716035762053195	0.6140985735464378
34088	ERH	-1.0212787	-0.12859488	0.30715780101062157	0.6140985735464378
34089	RNF8	-1.0213763	-0.089201696	0.3071134381781226	0.6140985735464378
34090	ENSG00000286238	-1.0215099	-0.39254147	0.3070474126952849	0.6140985735464378
34091	HNRNPA1P29	-1.0215316	-0.5594806	0.307030821687171	0.6140985735464378
34092	ENSG00000266153	-1.0215967	-1.1126032	0.30699252171965863	0.6140985735464378
34093	CCRL2	-1.0216254	-0.92952096	0.30697945977242913	0.6140985735464378
34094	MIR7515HG	-1.0216417	-0.6203712	0.3069794772626046	0.6140985735464378
34095	ENSG00000234500	-1.0217042	-0.11524073	0.30695729373235525	0.6140985735464378
34096	NPIPB1P	-1.0217079	-0.28848237	0.3069517979820691	0.6140985735464378
34097	FAM138B	-1.0219643	-1.2476566	0.3068170899448124	0.6140985735464378
34098	RPL21P109	-1.022077	-1.4567013	0.30676405502709575	0.6140985735464378
34099	ENSG00000266049	-1.0220952	-0.10670288	0.3067722797157936	0.6140985735464378
34100	NTF4	-1.0221456	-0.63435256	0.3067432869423177	0.6140985735464378
34101	GEMIN7-AS1	-1.0223496	-0.17391472	0.30665121585201505	0.6140985735464378
34102	FAM131A	-1.0224754	-0.13822395	0.30659140300922244	0.6140985735464378
34103	ENSG00000254394	-1.0225005	-0.08517207	0.30658069912761904	0.6140985735464378
34104	GDI2	-1.0225129	-0.054121297	0.30657473265633334	0.6140985735464378
34105	ENSG00000290230	-1.0225757	-0.4489416	0.306539190718295	0.6140985735464378
34106	ACSL3	-1.0226127	-0.058289092	0.30652774267630134	0.6140985735464378
34107	DCST1-AS1	-1.022719	-1.3085979	0.3064634227012146	0.6140985735464378
34108	TNXA	-1.0228375	-0.94608045	0.3064106545693327	0.6140985735464378
34109	ENSG00000286801	-1.0231543	-1.283926	0.3062587984117798	0.6140985735464378
34110	TMEM9B	-1.0235618	-0.21087356	0.3060784091606395	0.6140985735464378
34111	ENSG00000269973	-1.023713	-0.2639312	0.3060011364553993	0.6140985735464378
34112	PTCD3	-1.0241153	-0.05688119	0.3058176009007918	0.6140985735464378
34113	MARCHF6	-1.0241741	-0.037968986	0.3057902979366937	0.6140985735464378
34114	ENSG00000229313	-1.0242602	-0.72933656	0.3057424475281928	0.6140985735464378
34115	ENSG00000239991	-1.0242964	-0.93497354	0.3057177362563965	0.6140985735464378
34116	ENSG00000287727	-1.0243269	-1.01774	0.3057046516889596	0.6140985735464378
34117	ENSG00000286567	-1.02441	-1.0489141	0.30566611204925803	0.6140985735464378
34118	CARHSP1-DT	-1.0244588	-1.4390028	0.30563841749792253	0.6140985735464378
34119	CCER2	-1.024489	-0.58817065	0.30562866330429544	0.6140985735464378
34120	ERGIC2	-1.0248475	-0.07897653	0.30547227218172046	0.6140985735464378
34121	OSTM1-AS1	-1.0248698	-0.508826	0.30545568958619496	0.6140985735464378
34122	ASGR2	-1.0251948	-0.6975532	0.3053026809306299	0.6140985735464378
34123	SLC9A5	-1.0253352	-0.1252261	0.3052408675368163	0.6140985735464378
34124	ITFG2-AS1-1	-1.0260396	-0.467882	0.30490688907299307	0.6140985735464378
34125	ENSG00000286423	-1.026086	-0.24176428	0.30488266254566715	0.6140985735464378
34126	CHMP6	-1.0264225	-0.13220091	0.3047279176433552	0.6140985735464378
34127	POLRMTP1	-1.0265362	-0.9307968	0.3046663950883044	0.6140985735464378
34128	ENSG00000259969	-1.0267373	-0.684259	0.3045724466288072	0.6140985735464378
34129	RCAN2-DT	-1.026778	-0.23937625	0.3045601479645942	0.6140985735464378
34130	TMEM145	-1.0268223	-0.41342798	0.3045350959977408	0.6140985735464378
34131	ENSG00000250027	-1.0271853	-0.54165447	0.3043647048364822	0.6140985735464378
34132	ENSG00000285747	-1.027655	-1.3416142	0.30413397732852465	0.6140985735464378
34133	ZNF451-AS1	-1.0278889	-0.16421215	0.3040366158585721	0.6140985735464378
34134	LTB	-1.0282036	-0.6284952	0.3038800144105954	0.6140985735464378
34135	ABR-AS1	-1.0282211	-0.93474686	0.30387013400226276	0.6140985735464378
34136	LINC00644	-1.0285084	-1.8170394	0.3037315991275027	0.6140985735464378
34137	ENSG00000268416	-1.0290686	-1.350705	0.30346906565558324	0.6140985735464378
34138	ENSG00000262456	-1.0294937	-0.83734506	0.3032822906607536	0.6140985735464378
34139	ENSG00000272162	-1.0296437	-0.15674578	0.3032137870210174	0.6140985735464378
34140	BANCR	-1.030058	-0.70929706	0.3030081891439585	0.6140985735464378
34141	LINC01973	-1.0304745	-1.3113737	0.30281036927572985	0.6140985735464378
34142	ENSG00000220685	-1.0304754	-1.3527511	0.30280851357074223	0.6140985735464378
34143	DAW1	-1.0305082	-0.38081414	0.3028041921700442	0.6140985735464378
34144	MTERF1	-1.0305942	-0.07274222	0.3027676713828972	0.6140985735464378
34145	DPY19L2P3	-1.0306573	-0.16321991	0.30273855635622304	0.6140985735464378
34146	MIA2-AS1	-1.0307981	-1.3636457	0.3026568637940849	0.6140985735464378
34147	ZNF155	-1.0308425	-0.09572989	0.3026508389018102	0.6140985735464378
34148	ENSG00000274828	-1.0308871	-0.5345775	0.30262669266585396	0.6140985735464378
34149	ENSG00000254741	-1.0310843	-1.2985419	0.3025249177174451	0.6140985735464378
34150	ENSG00000245025	-1.0312161	-0.24194512	0.3024735385935612	0.6140985735464378
34151	BRAT1	-1.0312965	-0.120786965	0.30243803528544594	0.6140985735464378
34152	ENSG00000249856	-1.0313821	-0.23714489	0.3023933568417785	0.6140985735464378
34153	MZF1	-1.0316752	-0.07622198	0.30226158447054396	0.6140985735464378
34154	ANKRD52	-1.0317969	-0.06812205	0.30220461445802144	0.6140985735464378
34155	SNX4	-1.0318335	-0.05606735	0.30218706037705584	0.6140985735464378
34156	LINC01712	-1.0324239	-0.7957369	0.3019036575513051	0.6140985735464378
34157	ENSG00000272316	-1.0324347	-0.22354062	0.30190425179472646	0.6140985735464378
34158	USP48	-1.0324696	-0.041098274	0.30188962426949373	0.6140985735464378
34159	CNTF	-1.0324697	-0.4629906	0.3018821861270529	0.6140985735464378
34160	ENSG00000274248	-1.0324885	-0.9407121	0.3018630345034737	0.6140985735464378
34161	ENSG00000285543	-1.0324948	-0.9503137	0.30186577316506485	0.6140985735464378
34162	ENSG00000256152	-1.0325162	-0.85649216	0.301855958313934	0.6140985735464378
34163	ANXA9	-1.0325841	-0.5030829	0.30182976069012823	0.6140985735464378
34164	PITPNB	-1.0326521	-0.04599838	0.30180369527103396	0.6140985735464378
34165	SPICE1	-1.0327502	-0.06630188	0.3017579498800663	0.6140985735464378
34166	ENSG00000253197	-1.0328256	-0.17445695	0.30171873919244246	0.6140985735464378
34167	SERBP1P1	-1.0330315	-0.4026149	0.30161882427564796	0.6140985735464378
34168	CYP4F12	-1.0332851	-0.13722992	0.3015053001974597	0.6140985735464378
34169	ZNF765	-1.0333692	-0.11344058	0.30146794257330084	0.6140985735464378
34170	HOXD8	-1.0333809	-0.3390512	0.30145894404400303	0.6140985735464378
34171	LINC01056	-1.033608	-1.0116259	0.3013444142945349	0.6140985735464378
34172	C3orf22	-1.0344242	-0.35988393	0.3009679111174958	0.6140985735464378
34173	GOT2	-1.0344402	-0.13038754	0.3009666917472024	0.6140985735464378
34174	ENSG00000266601	-1.0345681	-0.7397264	0.3009038574698048	0.6140985735464378
34175	ENSG00000291174	-1.0349932	-0.12560782	0.3007091243178474	0.6140985735464378
34176	ENSG00000254458	-1.0350337	-0.39946228	0.30068885066872136	0.6140985735464378
34177	CBARP-DT	-1.0354465	-1.3575647	0.30048214436925125	0.6140985735464378
34178	CHORDC1	-1.03582	-0.07338331	0.300322693979795	0.6140985735464378
34179	PLAAT5	-1.0359468	-0.42639935	0.30026055240715005	0.6140985735464378
34180	DEDD	-1.0363239	-0.12405079	0.30008785902727964	0.6140985735464378
34181	ENSG00000224556	-1.0365113	-0.9876151	0.2999948439857921	0.6140985735464378
34182	ENSG00000286006	-1.036682	-1.5978184	0.2999037255976484	0.6140985735464378
34183	ENSG00000253168	-1.0367609	-1.6006651	0.2998669686839067	0.6140985735464378
34184	ENSG00000228782	-1.0369073	-0.17450604	0.2998152110514922	0.6140985735464378
34185	SLC16A14P1	-1.0370716	-2.0184095	0.29972492446916005	0.6140985735464378
34186	NIFKP6	-1.037135	-0.9076695	0.2996969341537653	0.6140985735464378
34187	HOXA-AS2	-1.037167	-0.10000921	0.29969460589512376	0.6140985735464378
34188	ENSG00000273552	-1.0372306	-0.76169276	0.29965787605783284	0.6140985735464378
34189	NUDT16L2P	-1.0373478	-0.80088687	0.29960095527674296	0.6140985735464378
34190	SYCP3	-1.0377156	-0.30015966	0.2994373030444849	0.6140985735464378
34191	ENSG00000247903	-1.0378627	-0.5052364	0.2993702457636932	0.6140985735464378
34192	ENSG00000290085	-1.0383252	-0.70749056	0.29915026292646424	0.6140985735464378
34193	ENSG00000260279	-1.0384502	-0.7220873	0.29909470977389613	0.6140985735464378
34194	TBC1D3P1-DHX40P1	-1.0386895	-0.589358	0.29898118674165375	0.6140985735464378
34195	TXK	-1.0388426	-0.22633442	0.29891423886683904	0.6140985735464378
34196	MGMT	-1.0391843	-0.043472074	0.29875626642361863	0.6140985735464378
34197	LINC02267	-1.0391986	-0.1610938	0.2987475509448149	0.6140985735464378
34198	EIF1AD	-1.0394459	-0.24114065	0.2986326878159305	0.6140985735464378
34199	AFTPH	-1.0395672	-0.0728956	0.29857820141135955	0.6140985735464378
34200	TNNI3	-1.0397035	-1.0275341	0.29850440289551355	0.6140985735464378
34201	ENSG00000279900	-1.0397712	-0.7063259	0.2984768127910689	0.6140985735464378
34202	RUSC1-AS1	-1.0400032	-0.21005014	0.2983746541317267	0.6140985735464378
34203	POC5	-1.0402429	-0.11620178	0.29826271161449963	0.6140985735464378
34204	CYP2C19	-1.0403655	-0.10128485	0.29820650713810654	0.6140985735464378
34205	ENSG00000286383	-1.0404938	-0.7710107	0.2981427368577395	0.6140985735464378
34206	ENSG00000266365	-1.0404977	-0.7162584	0.29813551893649387	0.6140985735464378
34207	MDM4	-1.0405468	-0.04493235	0.298123556162225	0.6140985735464378
34208	FBXL13	-1.040682	-0.094769664	0.2980593929907643	0.6140985735464378
34209	KLHL24	-1.0409904	-0.07104038	0.29791775217546734	0.6140985735464378
34210	NEPRO	-1.041063	-0.095602676	0.29788409365232504	0.6140985735464378
34211	YEATS2-AS1	-1.0411288	-0.63821685	0.2978512256081938	0.6140985735464378
34212	MTND5P15	-1.0411708	-0.9929462	0.2978229181250701	0.6140985735464378
34213	IRF5	-1.0415353	-0.7090498	0.29765438983056264	0.6140985735464378
34214	ENSG00000268797	-1.0415521	-0.09066481	0.2976566870093833	0.6140985735464378
34215	LCA5L	-1.0416962	-0.275716	0.2975893108232598	0.6140985735464378
34216	ENSG00000269124	-1.0420997	-0.16797031	0.297401919897988	0.6140985735464378
34217	ENSG00000287896	-1.0421069	-0.6723915	0.29739197377123744	0.6140985735464378
34218	OR2B11	-1.0424908	-1.0269158	0.2972083100903516	0.6140985735464378
34219	NECTIN2	-1.0426183	-0.055300895	0.29716256616118897	0.6140985735464378
34220	ENSG00000271983	-1.0428342	-2.3025212	0.2970493899700588	0.6140985735464378
34221	KCNC3	-1.0428414	-0.28193808	0.29705782001894093	0.6140985735464378
34222	ENSG00000264558	-1.0431702	-1.446607	0.29688971618691723	0.6140985735464378
34223	KRT40	-1.0433738	-0.82775533	0.2967984218386489	0.6140985735464378
34224	C9orf85	-1.0434566	-0.07249858	0.2967739144521264	0.6140985735464378
34225	TRAF6	-1.0434812	-0.11195622	0.29676353531423877	0.6140985735464378
34226	ENSG00000251229	-1.0435245	-0.77078795	0.2967330981766312	0.6140985735464378
34227	ENSG00000271129	-1.0436355	-1.1519884	0.2966753369869158	0.6140985735464378
34228	ENSG00000229930	-1.0437012	-1.0221696	0.29664814465932976	0.6140985735464378
34229	CTH	-1.043859	-0.2051111	0.29658587823478816	0.6140985735464378
34230	ENSG00000253348	-1.0439644	-0.4409113	0.2965299121258033	0.6140985735464378
34231	ENSG00000253842	-1.0442116	-0.9310133	0.2964149893069174	0.6140985735464378
34232	ENSG00000261838	-1.0442386	-0.7638478	0.2963984162462493	0.6140985735464378
34233	ENSG00000273840	-1.0442549	-1.011456	0.2963992890933569	0.6140985735464378
34234	MIR210HG	-1.044312	-0.55463135	0.2963721439260511	0.6140985735464378
34235	HHATL	-1.0443747	-0.9183234	0.2963413510849131	0.6140985735464378
34236	ENSG00000279807	-1.044733	-0.9570419	0.2961769518774047	0.6140985735464378
34237	ZNF8	-1.0447394	-0.11920797	0.29618073901218966	0.6140985735464378
34238	ISCA1	-1.0450855	-0.16222861	0.29602018906145716	0.6140985735464378
34239	ENSG00000280176	-1.0451179	-0.8274727	0.2959943918103747	0.6140985735464378
34240	SHD	-1.0452061	-0.57929415	0.2959599250558434	0.6140985735464378
34241	DDX50	-1.0453075	-0.07159453	0.2959192987032732	0.6140985735464378
34242	TSSK4	-1.0453916	-0.8009097	0.2958694573161379	0.6140985735464378
34243	KCMF1	-1.0454841	-0.052168544	0.2958370375988851	0.6140985735464378
34244	GINS3	-1.045561	-0.19934647	0.29580129645265135	0.6140985735464378
34245	SUCO	-1.0460457	-0.05217071	0.2955777137306035	0.6140985735464378
34246	PRKD2	-1.0465008	-0.07160968	0.2953678841900543	0.6140985735464378
34247	IGF2-AS	-1.0468249	-0.29297385	0.29521662025652384	0.6140985735464378
34248	CD69	-1.0471363	-0.3655771	0.2950676097343938	0.6140985735464378
34249	ENSG00000261419	-1.047215	-0.44960383	0.2950290260680349	0.6140985735464378
34250	TARM1	-1.0473604	-0.6181566	0.2949630408953027	0.6140985735464378
34251	ENSG00000260855	-1.0474937	-0.26300392	0.2949075538385137	0.6140985735464378
34252	ODR4	-1.0476524	-0.06556002	0.29483660294102976	0.6140985735464378
34253	TMF1	-1.0476856	-0.058876716	0.29482155483383415	0.6140985735464378
34254	FBXO15	-1.0476902	-0.32180327	0.2948150548930429	0.6140985735464378
34255	LINC02809	-1.0481415	-0.6806958	0.2945995286907676	0.6140985735464378
34256	METTL26	-1.0482552	-0.28797656	0.29455688631817223	0.6140985735464378
34257	MMP12	-1.0483792	-0.570506	0.2944967887222066	0.6140985735464378
34258	SMIM19	-1.0483981	-0.19427264	0.29449000447564894	0.6140985735464378
34259	CDH3-AS1	-1.0484389	-0.8853118	0.2944647879455429	0.6140985735464378
34260	ENSG00000225424	-1.0484741	-0.8764051	0.2944558126010359	0.6140985735464378
34261	ENSG00000263435	-1.0485067	-1.056888	0.2944331802852367	0.6140985735464378
34262	GUCY2C	-1.0485425	-0.098985225	0.29442649964122036	0.6140985735464378
34263	RELA	-1.0488507	-0.10644239	0.2942843687542504	0.6140985735464378
34264	NDUFA6-DT	-1.0490272	-0.08974319	0.2942032770597427	0.6140985735464378
34265	CNPPD1	-1.0491219	-0.2582221	0.2941589395681535	0.6140985735464378
34266	H3C4	-1.0494229	-0.7840061	0.2940098615684622	0.6140985735464378
34267	LINC00945	-1.049549	-1.3411477	0.29394843055306513	0.6140985735464378
34268	SPTA1	-1.0497539	-0.36866084	0.29386086238774134	0.6140985735464378
34269	BMS1P23	-1.0501401	-0.2819945	0.2936897129006349	0.6140985735464378
34270	UROC1	-1.0502746	-0.6912575	0.2936228776602445	0.6140985735464378
34271	ARGLU1	-1.050286	-0.03460487	0.2936249075671525	0.6140985735464378
34272	R3HDM2	-1.050346	-0.036548186	0.29359777186926217	0.6140985735464378
34273	ENSG00000287975	-1.050406	-0.4725369	0.293562076377762	0.6140985735464378
34274	ENSG00000250511	-1.0505619	-0.73918325	0.29349163711145954	0.6140985735464378
34275	ZNF592	-1.0506167	-0.06548705	0.2934722877727962	0.6140985735464378
34276	ENSG00000253894	-1.0507636	-0.98036385	0.29338855259592656	0.6140985735464378
34277	RN7SL832P	-1.0510179	-0.68331546	0.29327601245311	0.6140985735464378
34278	ENSG00000248935	-1.0510501	-0.8991908	0.29326151292919633	0.6140985735464378
34279	RAB11B-AS1	-1.0513129	-0.17079201	0.2931515409619335	0.6140985735464378
34280	ZG16	-1.051499	-0.5186783	0.2930562165877897	0.6140985735464378
34281	LINC01132	-1.0515237	-0.7483313	0.293042375342744	0.6140985735464378
34282	ENSG00000235421	-1.0517921	-0.45828274	0.2929261191015536	0.6140985735464378
34283	CDC34	-1.0518023	-0.18537572	0.29292611251411144	0.6140985735464378
34284	LRRC75A	-1.051883	-0.10092657	0.2928901088120507	0.6140985735464378
34285	ENSG00000275383	-1.051895	-0.80960655	0.29287769169759115	0.6140985735464378
34286	TCF25	-1.0519892	-0.04145718	0.2928424068812346	0.6140985735464378
34287	ENSG00000288081	-1.0524167	-1.1915029	0.29262854727420556	0.6140985735464378
34288	ELOB	-1.0526075	-0.30967855	0.2925555510377907	0.6140985735464378
34289	ENSG00000225315	-1.0526532	-0.29645482	0.29253648985590336	0.6140985735464378
34290	NUDT3	-1.0530591	-0.045077216	0.292351632366174	0.6140985735464378
34291	NAXD	-1.0531254	-0.10042684	0.2923224337608897	0.6140985735464378
34292	ENSG00000246130	-1.0532101	-0.6778131	0.29227700723984557	0.6140985735464378
34293	ZNF443	-1.0534836	-0.24482042	0.29215775527027105	0.6140985735464378
34294	MFGE8	-1.0535263	-0.07178685	0.29213741181687336	0.6140985735464378
34295	MT1JP-1	-1.0536004	-1.6380973	0.29208591609198425	0.6140985735464378
34296	DUSP16	-1.0538386	-0.059646435	0.2919953781696253	0.6140985735464378
34297	FKBP9P1	-1.0539676	-0.4320114	0.29193492224275	0.6140985735464378
34298	ENSG00000268240	-1.0540771	-0.80585074	0.2918754122092192	0.6140985735464378
34299	ACAD9	-1.0540847	-0.06041781	0.2918821380088869	0.6140985735464378
34300	SPTSSA	-1.0543928	-0.33613732	0.2917398521102257	0.6140985735464378
34301	ENSG00000235837	-1.0544722	-0.3683232	0.2917004058651007	0.6140985735464378
34302	KCNS1	-1.0546805	-1.4427897	0.2915921043888698	0.6140985735464378
34303	ENSG00000284071	-1.0549024	-1.0823381	0.2914942832009705	0.6140985735464378
34304	ENSG00000232557	-1.055109	-1.7801166	0.29139636393017726	0.6140985735464378
34305	DUSP13	-1.0552052	-0.75984246	0.29135766117072004	0.6140985735464378
34306	ZNF891	-1.0552925	-0.0946834	0.29132859892239327	0.6140985735464378
34307	USP12-AS1	-1.0554054	-0.4898661	0.2912716813568243	0.6140985735464378
34308	RBMX2P2	-1.0554292	-1.5206585	0.2912490491755456	0.6140985735464378
34309	CHST7	-1.0554407	-0.2189696	0.2912614029242578	0.6140985735464378
34310	SAA3P	-1.0555754	-1.4874707	0.29118242401506983	0.6140985735464378
34311	ENSG00000279738	-1.0555997	-0.37778965	0.2911837304863859	0.6140985735464378
34312	INE2	-1.0556933	-1.608815	0.2911283416339651	0.6140985735464378
34313	MOGAT2	-1.0557365	-0.2263475	0.29112468390339535	0.6140985735464378
34314	SLC25A18	-1.0559177	-0.306994	0.29103953275083977	0.6140985735464378
34315	ENSG00000288067	-1.0559739	-0.26562443	0.29101424389263075	0.6140985735464378
34316	ENSG00000253879	-1.0560004	-0.85864335	0.2910002487240538	0.6140985735464378
34317	ENSG00000269945	-1.0560249	-1.7119093	0.2909773079968749	0.6140985735464378
34318	MRPL38	-1.0563303	-0.14826943	0.2908532437506133	0.6140985735464378
34319	ENSG00000287850	-1.0564305	-1.057755	0.29080118911877617	0.6140985735464378
34320	MYO1G	-1.0568856	-0.4471658	0.2906017813684588	0.6140985735464378
34321	WNT8B	-1.0571187	-0.81893253	0.29048851221725225	0.6140985735464378
34322	PPP1R13B-DT	-1.0571601	-0.55225027	0.2904676391589721	0.6140985735464378
34323	SRP9	-1.0572066	-0.09305063	0.29045457752935033	0.6140985735464378
34324	DEFB109F	-1.057278	-0.55048406	0.2904128483636861	0.6140985735464378
34325	TSIX	-1.0573317	-0.13442259	0.29039590216188327	0.6140985735464378
34326	KMT5AP2	-1.0576277	-1.6186538	0.290245237421014	0.6140985735464378
34327	MBLAC1	-1.0576549	-0.59892106	0.29024295475515405	0.6140985735464378
34328	LINC01633	-1.0577519	-1.2393082	0.290198149002006	0.6140985735464378
34329	ENSG00000261751	-1.05779	-1.4426013	0.2901719382720425	0.6140985735464378
34330	AGR2	-1.0579907	-0.15508315	0.2900953003362457	0.6140985735464378
34331	MROH1	-1.0582234	-0.0657102	0.28999107345893493	0.6140985735464378
34332	ENSG00000248431	-1.0584409	-0.26638094	0.28988989285989203	0.6140985735464378
34333	CERNA2	-1.0585334	-1.2220274	0.28984363959109805	0.6140985735464378
34334	CCT6P2	-1.0585653	-1.0616635	0.2898234496923565	0.6140985735464378
34335	GAPT	-1.0586766	-1.4515032	0.2897677131919179	0.6140985735464378
34336	ENSG00000288587	-1.0588406	-0.22626823	0.2897070592698522	0.6140985735464378
34337	ENSG00000227090	-1.0593531	-0.95065963	0.28946448013490095	0.6140985735464378
34338	C9orf78	-1.0595208	-0.18728258	0.28939879671901575	0.6140985735464378
34339	AGPAT2	-1.0595286	-0.16170262	0.28939570145955035	0.6140985735464378
34340	AVPR1B-DT	-1.05989	-0.61899954	0.28921873726968067	0.6140985735464378
34341	CAMK2B	-1.059903	-0.2516649	0.28922599168611385	0.6140985735464378
34342	CLEC4D	-1.0605783	-0.8878141	0.28890823870464866	0.6140985735464378
34343	LILRA2	-1.0614295	-0.73026454	0.2885233692140506	0.6140985735464378
34344	LINC00469	-1.0615	-0.37026346	0.2884932127803264	0.6140985735464378
34345	SLC25A21-AS1	-1.0617156	-0.6336991	0.2883914619678209	0.6140985735464378
34346	ENSG00000279314	-1.0617621	-1.8126329	0.28836492975644296	0.6140985735464378
34347	ENSG00000291210	-1.0617862	-0.38281402	0.28836734098564165	0.6140985735464378
34348	ENSG00000260619	-1.0618286	-1.4734238	0.28833395891706165	0.6140985735464378
34349	H2BU1	-1.0622108	-0.86010146	0.28816785772725806	0.6140985735464378
34350	LATS2-AS1	-1.0624447	-0.3959362	0.2880684859602226	0.6140985735464378
34351	ENSG00000255108	-1.0624659	-0.35836396	0.28805828507739034	0.6140985735464378
34352	WNT7B	-1.0629956	-0.5246018	0.2878123275378271	0.6140985735464378
34353	ENSG00000224018	-1.0630342	-0.57966423	0.2877956577219244	0.6140985735464378
34354	H1-2	-1.0630354	-0.19030158	0.28780334417747944	0.6140985735464378
34355	ENSG00000236864	-1.0630385	-1.033875	0.2877923869559949	0.6140985735464378
34356	ENSG00000287393	-1.0631827	-1.6220291	0.28771923245779113	0.6140985735464378
34357	ABCB4	-1.0632472	-0.25036365	0.2877045837472845	0.6140985735464378
34358	TEX52	-1.0632662	-0.46526834	0.2876940762128477	0.6140985735464378
34359	ENSG00000269540	-1.0633078	-0.84555066	0.28767191162218736	0.6140985735464378
34360	LINC02686	-1.063339	-0.78632104	0.28765274651054923	0.6140985735464378
34361	RIPOR1	-1.0636145	-0.082473546	0.2875405321930124	0.6140985735464378
34362	ENSG00000233330	-1.0637496	-0.7975887	0.28746753190329	0.6140985735464378
34363	CREM	-1.0639148	-0.076550834	0.2874052894961974	0.6140985735464378
34364	FKBP3	-1.0639166	-0.1254778	0.28740367543956463	0.6140985735464378
34365	PTBP1	-1.0640473	-0.07547518	0.28734706702132945	0.6140985735464378
34366	ENSG00000285902	-1.0642267	-0.50509965	0.28726098133683037	0.6140985735464378
34367	COA6	-1.0642365	-0.31460422	0.2872566862908773	0.6140985735464378
34368	CLDN19	-1.0643742	-0.98812836	0.2871809543248154	0.6140985735464378
34369	ENSG00000236796	-1.0652645	-0.43413332	0.28678938537209525	0.6140985735464378
34370	PURPL	-1.0653709	-0.24284947	0.2867464765938762	0.6140985735464378
34371	ENSG00000236627	-1.0653925	-0.8337961	0.2867247215368005	0.6140985735464378
34372	RN7SKP165	-1.0654205	-1.6856471	0.28670607849203594	0.6140985735464378
34373	LINC02468	-1.0656288	-0.72432816	0.28661934239388615	0.6140985735464378
34374	RPL38	-1.0660119	-0.16878149	0.2864554657530067	0.6140985735464378
34375	ENSG00000258311	-1.0660487	-0.54941696	0.28643209667333264	0.6140985735464378
34376	LETMD1	-1.0661027	-0.08591484	0.2864153214941431	0.6140985735464378
34377	ZNF37A	-1.0661287	-0.05213962	0.2864037101508663	0.6140985735464378
34378	GADD45G	-1.066359	-0.3564618	0.2862935336761888	0.6140985735464378
34379	TP53BP1	-1.0663741	-0.043759562	0.286293364202497	0.6140985735464378
34380	ENSG00000261235	-1.0664409	-0.19565378	0.28626190662257156	0.6140985735464378
34381	CBX3P4	-1.0664798	-0.2560012	0.2862411098565294	0.6140985735464378
34382	ENSG00000222000	-1.0665483	-0.55557954	0.2862064238166562	0.6140985735464378
34383	ENSG00000272341	-1.0666611	-0.4192995	0.286158741199734	0.6140985735464378
34384	SAP130	-1.0668703	-0.059106838	0.2860684377870926	0.6140985735464378
34385	RAB5CP2	-1.0669719	-1.2708716	0.2860050877603512	0.6140985735464378
34386	ENSG00000284675	-1.0670218	-0.75656354	0.28599251152671873	0.6140985735464378
34387	EPCAM	-1.0670918	-0.09678351	0.2859675731654232	0.6140985735464378
34388	ENSG00000259181	-1.0671017	-0.654044	0.2859574885536285	0.6140985735464378
34389	IBA57-DT	-1.067182	-0.73717916	0.2859215499096429	0.6140985735464378
34390	RINT1	-1.0672143	-0.099420205	0.2859135524093924	0.6140985735464378
34391	ENSG00000285925	-1.067326	-1.5069822	0.28584501167608967	0.6140985735464378
34392	NSUN6	-1.067352	-0.05653381	0.2858514150228009	0.6140985735464378
34393	ENSG00000283769	-1.0675386	-1.4400343	0.2857497748841165	0.6140985735464378
34394	TRIM13	-1.067599	-0.09512955	0.28573924558325065	0.6140985735464378
34395	ENSG00000262213	-1.0677915	-0.5619113	0.28564264267666234	0.6140985735464378
34396	ENSG00000282432	-1.0679234	-1.2870479	0.2855818331726052	0.6140985735464378
34397	ENSG00000289177	-1.0679305	-0.40093628	0.2855888868433098	0.6140985735464378
34398	OLFML3	-1.068043	-0.14367743	0.2855369524433941	0.6140985735464378
34399	ENSG00000249892	-1.0683131	-0.8547388	0.28540957556028773	0.6140985735464378
34400	ZNF736P9Y	-1.0683849	-0.46320677	0.2853779580575925	0.6140985735464378
34401	SPATA25	-1.0683924	-0.60116494	0.2853763536180214	0.6140985735464378
34402	ENSG00000255122	-1.0685154	-0.68588996	0.28531482437858474	0.6140985735464378
34403	ENSG00000254431	-1.068559	-1.154587	0.28531030317932365	0.6140985735464378
34404	ENSG00000287730	-1.0687244	-1.1516458	0.28521550477745006	0.6140985735464378
34405	CDSN	-1.0688603	-1.1246125	0.28515435438722464	0.6140985735464378
34406	ENSG00000260165	-1.0688729	-2.238022	0.2851512314014321	0.6140985735464378
34407	ENSG00000272851	-1.0689387	-1.043509	0.2851239873087211	0.6140985735464378
34408	ENSG00000265394	-1.0690097	-0.48276883	0.2850977716908077	0.6140985735464378
34409	NPM3	-1.069094	-0.68106717	0.2850563074785411	0.6140985735464378
34410	INTS13	-1.069296	-0.10605819	0.28497463241825505	0.6140985735464378
34411	LINC00449	-1.069552	-1.7112665	0.28484162778623173	0.6140985735464378
34412	NCMAP-DT	-1.0695727	-0.4806872	0.2848462930736457	0.6140985735464378
34413	LINC01610	-1.0697284	-1.0267553	0.28476812161993525	0.6140985735464378
34414	TERT	-1.0700209	-0.3784125	0.28464498686878786	0.6140985735464378
34415	ENSG00000254851	-1.0700271	-2.0165007	0.28462995350827913	0.6140985735464378
34416	ENSG00000271204	-1.0702296	-0.33196887	0.2845563567465682	0.6140985735464378
34417	LANCL1-AS1	-1.0708196	-0.20604157	0.2842882540035317	0.6140985735464378
34418	CTSE	-1.0710081	-0.7266668	0.2841949975200492	0.6140985735464378
34419	H2AC6	-1.0710856	-0.12980883	0.2841680293865411	0.6140985735464378
34420	ENSG00000286582	-1.071142	-0.9224292	0.2841314076937044	0.6140985735464378
34421	ENSG00000290033	-1.0713664	-0.8134123	0.28403700911366275	0.6140985735464378
34422	TBCE-1	-1.0715781	-0.16150859	0.2839464224573133	0.6140985735464378
34423	SLC30A10	-1.0716045	-0.097046115	0.2839359243383118	0.6140985735464378
34424	ENSG00000288954	-1.0716065	-0.8526323	0.28392984789193093	0.6140985735464378
34425	KCNA2	-1.0717516	-0.314542	0.2838671447256911	0.6140985735464378
34426	LINC01639	-1.071852	-1.1292218	0.28380816234046374	0.6140985735464378
34427	PHF13	-1.0718989	-0.1872879	0.28380277316016844	0.6140985735464378
34428	ENSG00000249417	-1.0719059	-0.16235974	0.28380090009881737	0.6140985735464378
34429	MICB-DT	-1.0719632	-0.5599381	0.2837711966174651	0.6140985735464378
34430	FOXN3-AS1	-1.0720774	-0.6604995	0.2837164354277088	0.6140985735464378
34431	ONECUT3	-1.0721388	-0.51313436	0.28368562809908954	0.6140985735464378
34432	TUFM	-1.0724608	-0.18940517	0.2835493740309272	0.6140985735464378
34433	DYNLRB2-AS1	-1.0731624	-0.15881626	0.2832339038870399	0.6140985735464378
34434	ENSG00000284612	-1.0737135	-0.82018286	0.2829743333975237	0.6140985735464378
34435	SDR16C6P	-1.0738978	-0.7998057	0.28289919901251054	0.6140985735464378
34436	ENSG00000280537	-1.0739298	-0.57903636	0.28288896039569034	0.6140985735464378
34437	C11orf1	-1.0739722	-0.43522075	0.282865669927138	0.6140985735464378
34438	ALDH1L1-AS2	-1.0741733	-0.538007	0.2827754107464198	0.6140985735464378
34439	ENSG00000267748	-1.0742102	-0.48822263	0.2827639650213451	0.6140985735464378
34440	LINC02634	-1.0744855	-0.75239116	0.2826337506417344	0.6140985735464378
34441	ENSG00000285710	-1.0746325	-0.23244353	0.2825770321733565	0.6140985735464378
34442	IARS1	-1.0747688	-0.05601193	0.28251726459489934	0.6140985735464378
34443	ENSG00000253143	-1.0749866	-0.9609307	0.2824063704099952	0.6140985735464378
34444	TRIM72	-1.0751415	-0.73674005	0.28234503989586035	0.6140985735464378
34445	ZFTRAF1	-1.0752295	-0.14241546	0.2823093093727873	0.6140985735464378
34446	PACRGL	-1.0753795	-0.07015106	0.2822431528248371	0.6140985735464378
34447	PGLYRP2	-1.0753937	-0.35358945	0.28223165558566327	0.6140985735464378
34448	ARFIP2	-1.0754101	-0.12035298	0.28223012973922307	0.6140985735464378
34449	LINC00322	-1.0757164	-0.69971365	0.28208538821352114	0.6140985735464378
34450	OOEP	-1.0758638	-0.3940032	0.28202433189658394	0.6140985735464378
34451	ENSG00000274460	-1.0759428	-0.62555766	0.2819816876480858	0.6140985735464378
34452	ENSG00000287598	-1.0761595	-0.31964344	0.28188626674468303	0.6140985735464378
34453	CASR	-1.0761787	-0.088144235	0.2818808318395678	0.6140985735464378
34454	PPAN-P2RY11	-1.0764495	-1.0869561	0.2817560727925061	0.6140985735464378
34455	ENSG00000250310	-1.0765219	-0.5268327	0.28173462584303327	0.6140985735464378
34456	LMF1-AS1	-1.0766001	-0.2737042	0.28169211728787036	0.6140985735464378
34457	RN7SL391P	-1.0766549	-1.9303442	0.2816567211206469	0.6140985735464378
34458	SAXO2	-1.0767016	-0.17187084	0.2816504019766568	0.6140985735464378
34459	NDUFAF5	-1.0767157	-0.09148768	0.2816459346156034	0.6140985735464378
34460	ENSG00000287820	-1.0772036	-0.5445612	0.2814236414479133	0.6140985735464378
34461	ZNF225-AS1	-1.0772817	-0.48685467	0.2813886025584712	0.6140985735464378
34462	ZBTB2	-1.0773047	-0.16776341	0.28138266165625075	0.6140985735464378
34463	TOR1AIP1	-1.0773273	-0.09360441	0.28137269509794366	0.6140985735464378
34464	CD163	-1.0773515	-0.28238672	0.2813575556272275	0.6140985735464378
34465	KAT5	-1.0773815	-0.13541436	0.2813475624342475	0.6140985735464378
34466	LINC01004	-1.0776275	-0.05552767	0.28123781220713784	0.6140985735464378
34467	ENSG00000287632	-1.0781354	-0.7900244	0.2810001669050499	0.6140985735464378
34468	SP3P	-1.0781696	-1.4974089	0.28097872922728184	0.6140985735464378
34469	SPINT1	-1.0781933	-0.2172872	0.28098381267830813	0.6140985735464378
34470	TWF1	-1.0782317	-0.18226698	0.2809674451654189	0.6140985735464378
34471	MAPKBP1	-1.0786449	-0.0650923	0.2807850116790806	0.6140985735464378
34472	STX19	-1.0788249	-0.44719854	0.2807008957967779	0.6140985735464378
34473	BCLAF1P1	-1.0789212	-0.56033975	0.2806568946267498	0.6140985735464378
34474	ENSG00000249012	-1.079127	-0.91615134	0.28055872403259446	0.6140985735464378
34475	ENSG00000289202	-1.0791775	-0.6400342	0.2805416600248961	0.6140985735464378
34476	ENSG00000223716	-1.079179	-0.9663601	0.28053523956614	0.6140985735464378
34477	SVBP	-1.0791831	-0.25795197	0.28054268796417303	0.6140985735464378
34478	KRT4	-1.0793989	-1.4080557	0.2804321693668231	0.6140985735464378
34479	ENSG00000280160	-1.0795057	-1.1714245	0.2803835155821474	0.6140985735464378
34480	ENSG00000283380	-1.0799083	-0.15884256	0.2802205755250505	0.6140985735464378
34481	LINC02191	-1.0800633	-1.1230265	0.28013943109105144	0.6140985735464378
34482	ENSG00000236942	-1.0800991	-1.632391	0.28011846258961354	0.6140985735464378
34483	NME1	-1.0801654	-0.30573952	0.2801037246820732	0.6140985735464378
34484	PDIA5	-1.0802898	-0.051455393	0.2800521763530387	0.6140985735464378
34485	LINC01134	-1.080518	-0.37469852	0.2799444364501227	0.6140985735464378
34486	KCNQ5-AS1	-1.0805341	-1.0381365	0.279928061631947	0.6140985735464378
34487	UNC93A	-1.0805349	-0.3491266	0.27993708610795565	0.6140985735464378
34488	MBD1	-1.0805438	-0.0964473	0.2799384286005104	0.6140985735464378
34489	SAA2-SAA4	-1.0805446	-0.96258193	0.27992998263225877	0.6140985735464378
34490	ENSG00000282564	-1.080737	-0.20339258	0.27985034437464856	0.6140985735464378
34491	ENSG00000267220	-1.0809519	-0.4150674	0.27975384615374577	0.6140985735464378
34492	BALR6	-1.080959	-0.6447254	0.27974381415144733	0.6140985735464378
34493	ENSG00000250431	-1.0812082	-2.0048666	0.2796274090829771	0.6140985735464378
34494	ENSG00000284645	-1.0815332	-1.5247234	0.2794805510054096	0.6140985735464378
34495	ENSG00000285896	-1.0815495	-0.62834466	0.27948362380812297	0.6140985735464378
34496	HAUS6	-1.0815637	-0.10092034	0.2794858440480253	0.6140985735464378
34497	CINP	-1.0816958	-0.15332693	0.27942527011599577	0.6140985735464378
34498	UQCC1	-1.081939	-0.058099132	0.2793186973855322	0.6140985735464378
34499	PILRA	-1.0820116	-0.14598423	0.2792854941746229	0.6140985735464378
34500	ENSG00000220600	-1.0820875	-1.9455462	0.2792361160723277	0.6140985735464378
34501	ENSG00000197254	-1.0823164	-1.3828169	0.27913499769531586	0.6140985735464378
34502	SEC61A2	-1.0826614	-0.10200387	0.27899675812635916	0.6140985735464378
34503	POLR3B	-1.0827446	-0.07909949	0.27895990307122026	0.6140985735464378
34504	ENSG00000248103	-1.0828023	-0.68741363	0.2789338324967481	0.6140985735464378
34505	VRTN	-1.0828785	-0.3743566	0.2788981656204684	0.6140985735464378
34506	SMG1P3	-1.082882	-0.12470014	0.27889798542863403	0.6140985735464378
34507	ENSG00000234622	-1.0830545	-1.1672266	0.2788054136219957	0.6140985735464378
34508	CCIN	-1.0831269	-1.1877664	0.27877310998546545	0.6140985735464378
34509	PODNL1	-1.0831431	-0.3146916	0.27877742059363925	0.6140985735464378
34510	GIPC3	-1.0833732	-0.41945556	0.27867649249433435	0.6140985735464378
34511	ENSG00000261332	-1.0836136	-1.3428904	0.2785608684415281	0.6140985735464378
34512	RPL5	-1.0838724	-0.094075546	0.2784599471443251	0.6140985735464378
34513	ENSG00000249753	-1.084024	-0.25584012	0.2783907046541703	0.6140985735464378
34514	SPDYE4	-1.0840638	-0.7411248	0.2783600838317815	0.6140985735464378
34515	ENSG00000228541	-1.0841873	-0.19634014	0.27831851640518884	0.6140985735464378
34516	ENSG00000258752	-1.0842097	-0.21487004	0.2783101321425195	0.6140985735464378
34517	SDR42E2	-1.0842167	-0.41707146	0.27830514797571143	0.6140985735464378
34518	LINC01345	-1.0842302	-1.6117069	0.2782831857832293	0.6140985735464378
34519	ENSG00000223436	-1.0842901	-0.51763284	0.2782679447997839	0.6140985735464378
34520	ZNF713	-1.0843371	-0.07723546	0.2782525790957504	0.6140985735464378
34521	HOXB6	-1.0844909	-0.07605719	0.27818600872242877	0.6140985735464378
34522	TRAF3IP2	-1.084533	-0.11709356	0.2781673935526454	0.6140985735464378
34523	LINC00958	-1.0847192	-0.61549544	0.2780774351539349	0.6140985735464378
34524	HYAL1	-1.0847768	-0.21815126	0.2780581215566617	0.6140985735464378
34525	TMEM270	-1.0848107	-1.1255434	0.2780290851844418	0.6140985735464378
34526	UBXN7-AS1	-1.0850741	-0.4889798	0.2779165543948882	0.6140985735464378
34527	MT1E	-1.0851336	-0.51193506	0.2778961250920892	0.6140985735464378
34528	SNX19P4	-1.0852777	-1.8157101	0.2778201645451017	0.6140985735464378
34529	TNK1	-1.0853753	-0.45455313	0.2777833655857757	0.6140985735464378
34530	NUP35	-1.0853868	-0.09913929	0.27778970811039694	0.6140985735464378
34531	DNAAF11	-1.0854495	-0.10295376	0.2777609926515384	0.6140985735464378
34532	ENSG00000272144	-1.0857248	-1.3884954	0.27762378558168854	0.6140985735464378
34533	AP2A1	-1.0858413	-0.07345263	0.2775883498753356	0.6140985735464378
34534	L1TD1	-1.0858525	-0.14487466	0.2775820430039743	0.6140985735464378
34535	XPNPEP1	-1.0863011	-0.072669454	0.27738515453063195	0.6140985735464378
34536	ENSG00000286385	-1.0864207	-0.2223015	0.27732830770877837	0.6140985735464378
34537	HTR3E-AS1	-1.0864849	-0.6153054	0.2772922098376481	0.6140985735464378
34538	EPSTI1	-1.0864997	-0.07913575	0.27729767798686095	0.6140985735464378
34539	ZNF703	-1.0869426	-0.32965446	0.27710002068401757	0.6140985735464378
34540	ENSG00000261060	-1.0869817	-17.5293	0.2770736890110934	0.6140985735464378
34541	ENSG00000230972	-1.0871313	-0.4971606	0.27701218590591126	0.6140985735464378
34542	ENSG00000249441	-1.0871565	-1.1949363	0.2769885855989201	0.6140985735464378
34543	ENSG00000288107	-1.087314	-0.1995938	0.2769355456603359	0.6140985735464378
34544	ENSG00000260861	-1.0874946	-1.3233061	0.27684424245757994	0.6140985735464378
34545	POU2F1	-1.0874994	-0.043586377	0.2768549249742821	0.6140985735464378
34546	KMT2B	-1.0878149	-0.07565504	0.276715034909433	0.6140985735464378
34547	CNGB3	-1.0879892	-0.20624785	0.2766363777820191	0.6140985735464378
34548	ENSG00000204971	-1.0880941	-0.4033527	0.27659102821829346	0.6140985735464378
34549	NOS1	-1.0881363	-0.13379455	0.2765722556439114	0.6140985735464378
34550	MYH2	-1.0881381	-0.7303491	0.2765624801877839	0.6140985735464378
34551	ENSG00000259322	-1.0881435	-0.670267	0.27656079599874206	0.6140985735464378
34552	B3GALT5-AS1	-1.0881817	-0.3658296	0.2765476007330547	0.6140985735464378
34553	CEP170P1	-1.0882741	-0.20435171	0.2765103653193931	0.6140985735464378
34554	ENTPD2	-1.0883003	-0.5095071	0.27650626265849876	0.6140985735464378
34555	THRIL	-1.0885259	-0.95497185	0.27639204297730197	0.6140985735464378
34556	RNF166	-1.0885926	-0.22605489	0.27637047921495883	0.6140985735464378
34557	LINC01741	-1.0888247	-1.4113345	0.27625366816838287	0.6140985735464378
34558	SRSF8	-1.0888394	-0.34282357	0.27626100382553087	0.6140985735464378
34559	ENSG00000235111	-1.0888398	-0.80917835	0.2762531320087469	0.6140985735464378
34560	ENSG00000290318	-1.0890045	-1.0158019	0.27617434973498767	0.6140985735464378
34561	RORC	-1.0890708	-0.34594962	0.27615993162347097	0.6140985735464378
34562	PDCD6-DT	-1.0891651	-1.6107268	0.27610160112468984	0.6140985735464378
34563	ENSG00000243176	-1.089181	-0.108476326	0.27611227360285534	0.6140985735464378
34564	ENSG00000289867	-1.0892062	-1.3750634	0.27608662137420126	0.6140985735464378
34565	LRRC8E	-1.089339	-0.59740597	0.27603460143371555	0.6140985735464378
34566	ENSG00000274918	-1.089545	-1.4154037	0.27593600706123417	0.6140985735464378
34567	MAK16	-1.0896177	-0.18543446	0.27591858762980465	0.6140985735464378
34568	ENSG00000260465	-1.089692	-0.29637203	0.27588467854277793	0.6140985735464378
34569	LINC02521	-1.0898194	-0.6468383	0.27582770640826076	0.6140985735464378
34570	HAUS4	-1.0899686	-0.14982241	0.2757656795390493	0.6140985735464378
34571	ENSG00000289841	-1.0900342	-1.4756925	0.2757192946377093	0.6140985735464378
34572	RBMY1KP	-1.0903054	-1.6390307	0.27559917605613654	0.6140985735464378
34573	ENSG00000260052	-1.0903709	-1.3311095	0.2755755400823688	0.6140985735464378
34574	ENSG00000234983	-1.0905993	-1.3659363	0.2754733153818557	0.6140985735464378
34575	UBE2D1	-1.0906013	-0.118609354	0.27548697878057565	0.6140985735464378
34576	ENSG00000233824	-1.0906188	-1.0030406	0.27546230139126543	0.6140985735464378
34577	ASNSD1	-1.0906397	-0.17768537	0.2754689323883222	0.6140985735464378
34578	ENSG00000250371	-1.090693	-0.29893246	0.27544347724372426	0.6140985735464378
34579	H2BC17	-1.0908687	-1.0265718	0.27536131618080234	0.6140985735464378
34580	LINC02610	-1.0908812	-0.61118865	0.27535440323297217	0.6140985735464378
34581	COL2A1	-1.0909649	-0.28813165	0.27532537280759356	0.6140985735464378
34582	ENSG00000233862	-1.0913717	-0.28582627	0.27514539125446874	0.6140985735464378
34583	ENSG00000273338	-1.091977	-0.6998957	0.274874594030893	0.6140985735464378
34584	TAFA2	-1.0919931	-0.08746121	0.2748740053468975	0.6140985735464378
34585	EOLA2	-1.0921361	-0.219723	0.27481143742303954	0.6140985735464378
34586	RDH11	-1.0922672	-0.104863904	0.2747535153500501	0.6140985735464378
34587	ENSG00000276571	-1.0924734	-1.2426137	0.2746457674309043	0.6140985735464378
34588	XPO4	-1.0925593	-0.05691477	0.2746263083098306	0.6140985735464378
34589	ENSG00000267397	-1.0926471	-0.766764	0.274580558934404	0.6140985735464378
34590	CCDC144BP-1	-1.0927511	-0.15538405	0.2745410713339895	0.6140985735464378
34591	PANO1	-1.0930612	-0.66012526	0.27439492160767054	0.6140985735464378
34592	ENSG00000287404	-1.0932883	-0.4771264	0.2742976209359289	0.6140985735464378
34593	ENSG00000286550	-1.0933121	-0.28237543	0.2742902695107126	0.6140985735464378
34594	ALG8	-1.0933255	-0.0871	0.2742898616408368	0.6140985735464378
34595	SNORA61	-1.0933686	-0.9070132	0.2742548440605378	0.6140985735464378
34596	ENSG00000258088	-1.0934243	-1.046144	0.27423388514112185	0.6140985735464378
34597	METTL8	-1.0934376	-0.078873836	0.2742411384443867	0.6140985735464378
34598	CYTL1	-1.0935653	-0.62619495	0.27417876720175555	0.6140985735464378
34599	ENSG00000284708	-1.0936021	-0.55891407	0.2741621966274859	0.6140985735464378
34600	COA7	-1.0937753	-0.33693904	0.2740883870078532	0.6140985735464378
34601	SNN	-1.0940361	-0.31301638	0.27397660771191723	0.6140985735464378
34602	TMCO1	-1.0940514	-0.10257406	0.273971476362094	0.6140985735464378
34603	MST1	-1.094205	-0.20781216	0.2739041235962829	0.6140985735464378
34604	ENSG00000267318	-1.0942836	-0.27831718	0.27386780283361345	0.6140985735464378
34605	SVIL2P	-1.0943365	-0.298543	0.2738459962781076	0.6140985735464378
34606	ENSG00000287489	-1.0943807	-1.2202791	0.27380918854129255	0.6140985735464378
34607	LINC01746	-1.0944755	-0.752024	0.27377953584274684	0.6140985735464378
34608	EBNA1BP2	-1.094507	-0.17456485	0.27376819991504014	0.6140985735464378
34609	MAMDC4	-1.0946075	-0.10419458	0.27372628046425046	0.6140985735464378
34610	ENSG00000286909	-1.0947996	-0.47065738	0.2736366747059726	0.6140985735464378
34611	SLC25A28-DT	-1.094962	-1.4929833	0.27355443384613903	0.6140985735464378
34612	KIAA0753	-1.0950807	-0.058869332	0.27352028035368764	0.6140985735464378
34613	BNIP3P27	-1.0951217	-0.8072089	0.2734878170252737	0.6140985735464378
34614	ENSG00000287083	-1.0953686	-0.28020957	0.2733902150717613	0.6140985735464378
34615	ENSG00000233936	-1.0955894	-0.8703063	0.2732801377794598	0.6140985735464378
34616	INSIG2	-1.0956035	-0.120099954	0.2732929562315127	0.6140985735464378
34617	BMP2K	-1.0956374	-0.05339619	0.27327766638262824	0.6140985735464378
34618	GNPNAT1	-1.0956756	-0.17483632	0.2732586132775168	0.6140985735464378
34619	PFKM	-1.0960206	-0.10516965	0.2731089121496868	0.6140985735464378
34620	LINC01614	-1.0961885	-1.1322283	0.2730193843729494	0.6140985735464378
34621	LINC02841	-1.0963682	-0.6439265	0.27294812127696516	0.6140985735464378
34622	ENSG00000262089	-1.0964135	-0.47267666	0.2729304176504035	0.6140985735464378
34623	ENSG00000230289	-1.0966871	-0.4446933	0.2728136932304918	0.6140985735464378
34624	C20orf96	-1.096808	-0.113181196	0.27276409412414554	0.6140985735464378
34625	HMGN2P5	-1.0969319	-1.2855976	0.27270041038035303	0.6140985735464378
34626	ENSG00000236814	-1.0970678	-0.9301267	0.27263932440844474	0.6140985735464378
34627	SEMA7A	-1.0970787	-0.27913105	0.2726447207898701	0.6140985735464378
34628	MYLK	-1.0970803	-0.046584364	0.2726427508357516	0.6140985735464378
34629	ENSG00000233103	-1.0971546	-1.164677	0.27259565333129254	0.6140985735464378
34630	SETD1A	-1.0974966	-0.10094243	0.2724628120357369	0.6140985735464378
34631	GALNT8	-1.0978512	-0.1168541	0.27230775453596706	0.6140985735464378
34632	ENSG00000274342	-1.098069	-0.8544393	0.27221066041552894	0.6140985735464378
34633	RNF185	-1.0982025	-0.08931109	0.27215446469999144	0.6140985735464378
34634	ENSG00000237063	-1.0983589	-1.3028224	0.27207588616985984	0.6140985735464378
34635	ACBD3-AS1	-1.0985217	-0.52078456	0.27201599416493866	0.6140985735464378
34636	FAM180B	-1.09862	-1.3535813	0.2719589371772838	0.6140985735464378
34637	EPHA10	-1.0987449	-0.34643662	0.2719139178100616	0.6140985735464378
34638	AZIN1	-1.0987518	-0.08457939	0.2719155548046554	0.6140985735464378
34639	RNU2-63P	-1.098883	-0.24186672	0.27185579224258016	0.6140985735464378
34640	C17orf114	-1.098954	-0.5082663	0.27182390523884903	0.6140985735464378
34641	DOCK7-DT	-1.099178	-0.11401402	0.2717281153033471	0.6140985735464378
34642	ENSG00000232306	-1.0991956	-0.8517485	0.271707311164222	0.6140985735464378
34643	PCCB	-1.0991992	-0.09776517	0.2717197069251166	0.6140985735464378
34644	ENSG00000286952	-1.0992256	-0.8563172	0.2716956512782694	0.6140985735464378
34645	FXYD5	-1.0993524	-0.22090672	0.27165183464992854	0.6140985735464378
34646	DHRS7B	-1.0995764	-0.08414189	0.2715556495322971	0.6140985735464378
34647	ENSG00000226890	-1.099666	-17.267286	0.2715067541605458	0.6140985735464378
34648	PNPLA8	-1.0996845	-0.08336648	0.27150979135902475	0.6140985735464378
34649	ENSG00000264272	-1.0997711	-0.6699255	0.27146592987274915	0.6140985735464378
34650	KLHL2P1	-1.099986	-0.33911446	0.2713725324117504	0.6140985735464378
34651	PIGR	-1.1000428	-0.22156002	0.27134957930397247	0.6140985735464378
34652	ZC2HC1C	-1.1004131	-0.18099876	0.2711898832745452	0.6140985735464378
34653	ENSG00000250892	-1.1004198	-1.1599507	0.27117350059530443	0.6140985735464378
34654	ENSG00000236760	-1.1004742	-0.3622738	0.27115874493164605	0.6140985735464378
34655	OR8J1	-1.1004795	-2.0887961	0.2711470275980673	0.6140985735464378
34656	PSME4	-1.1004933	-0.04626492	0.2711569679018479	0.6140985735464378
34657	BIRC7	-1.1006505	-1.0639688	0.27106973187750416	0.6140985735464378
34658	ENSG00000260190	-1.1006751	-1.1147977	0.2710614306300527	0.6140985735464378
34659	IQCG	-1.1010686	-0.11965341	0.27090546259427045	0.6140985735464378
34660	HADHA	-1.1015108	-0.07346458	0.27071407237534717	0.6140985735464378
34661	ENSG00000247679	-1.1015391	-0.22048327	0.2706990541782253	0.6140985735464378
34662	LIPE	-1.1016346	-0.16421662	0.2706601300524278	0.6140985735464378
34663	LINC01347	-1.101833	-0.9853754	0.27055755057341124	0.6140985735464378
34664	TMEM71	-1.1019017	-0.31672004	0.2705393068605111	0.6140985735464378
34665	EIF2A	-1.1021233	-0.08751831	0.2704474913421171	0.6140985735464378
34666	TMEM150B	-1.1023015	-0.21090896	0.2703666052226969	0.6140985735464378
34667	LINC02909	-1.102464	-0.97090995	0.27028494416422466	0.6140985735464378
34668	NIPSNAP3B	-1.1025058	-0.23409526	0.27027843922332995	0.6140985735464378
34669	ENSG00000250349	-1.1026264	-0.09706146	0.2702277378049302	0.6140985735464378
34670	ENSG00000226571	-1.1028396	-0.12726429	0.27013490720161476	0.6140985735464378
34671	ENSG00000251249	-1.1031946	-0.8025457	0.26996619609264316	0.6140985735464378
34672	ENSG00000289541	-1.1033827	-0.5078888	0.26988938533866935	0.6140985735464378
34673	ENSG00000291060	-1.1037061	-0.22395974	0.2697550685023697	0.6140985735464378
34674	ENSG00000285788	-1.1037971	-0.5024834	0.2697184942861654	0.6140985735464378
34675	PDIA3	-1.1039175	-0.0767161	0.26966883279971154	0.6140985735464378
34676	LINC02045	-1.1039637	-0.3771315	0.2696426674702082	0.6140985735464378
34677	LINC02076	-1.1041902	-0.4908	0.2695443521186922	0.6140985735464378
34678	ENSG00000271427	-1.1045913	-1.4796575	0.2693583458029344	0.6140985735464378
34679	ENSG00000289831	-1.1046996	-17.24188	0.2693189567293749	0.6140985735464378
34680	RCCD1	-1.1049408	-0.19833109	0.2692240677417471	0.6140985735464378
34681	ARID1A	-1.105112	-0.038460813	0.26915104123562567	0.6140985735464378
34682	ENSG00000254230	-1.1053063	-0.64877355	0.2690545432898581	0.6140985735464378
34683	ENSG00000234318	-1.1054076	-1.3824611	0.2690071815515701	0.6140985735464378
34684	PTPRG-AS1	-1.1054217	-0.14042781	0.26901523953709794	0.6140985735464378
34685	C16orf96	-1.1055046	-0.28756338	0.26897754125450074	0.6140985735464378
34686	NFS1	-1.1055897	-0.15992278	0.2689427993849984	0.6140985735464378
34687	ENSG00000254687	-1.105656	-0.56054235	0.2689073097352697	0.6140985735464378
34688	DPY19L2P4-1	-1.1057683	-1.2323091	0.2688623810782289	0.6140985735464378
34689	SLC26A4-AS1	-1.1057864	-0.6916181	0.2688452879609883	0.6140985735464378
34690	ENSG00000237596	-1.105806	-0.16362642	0.2688493116581976	0.6140985735464378
34691	RBM5-AS1	-1.1059011	-0.38188812	0.2688037623171142	0.6140985735464378
34692	ENSG00000260756	-1.1060023	-2.3881955	0.2687512183502847	0.6140985735464378
34693	CENPBD1P	-1.1062567	-0.5519304	0.2686458197247925	0.6140985735464378
34694	ENSG00000234083	-1.1064146	-0.44019875	0.26858101418944585	0.6140985735464378
34695	TCEA2	-1.1064956	-0.15069525	0.2685494423537707	0.6140985735464378
34696	ENSG00000258850	-1.1064976	-1.5886726	0.26853200484411965	0.6140985735464378
34697	ENSG00000250244	-1.1065941	-0.60128903	0.2684978077191365	0.6140985735464378
34698	ENSG00000261386	-1.1066213	-0.1185068	0.26849640100337213	0.6140985735464378
34699	ENSG00000235288	-1.1066287	-0.38746086	0.2684862384883221	0.6140985735464378
34700	Y_RNA-320	-1.1066543	-17.276062	0.26847265289795746	0.6140985735464378
34701	ZFP62	-1.1067894	-0.12716791	0.268425122832468	0.6140985735464378
34702	PHLDA1	-1.1068029	-0.08464034	0.26842166671017065	0.6140985735464378
34703	LPP	-1.10681	-0.026700655	0.2684117630752426	0.6140985735464378
34704	CHASERR	-1.1069107	-0.0946184	0.26837220409699053	0.6140985735464378
34705	ZNF283	-1.1071926	-0.10576897	0.2682481146800663	0.6140985735464378
34706	TMEM102	-1.1073136	-1.411022	0.26818162245993055	0.6140985735464378
34707	MUC5B	-1.1073164	-0.26762548	0.2681918018052984	0.6140985735464378
34708	ENSG00000260498	-1.1079115	-0.5674679	0.26793229408838715	0.6140985735464378
34709	ENSG00000285829	-1.1079438	-0.7920961	0.26791862717532205	0.6140985735464378
34710	CFAP141	-1.1081741	-0.5444771	0.2678205979245201	0.6140985735464378
34711	SLC23A4P	-1.1082358	-0.43611532	0.26779428975175773	0.6140985735464378
34712	SEPTIN7P11	-1.1082859	-0.5982603	0.26777009429604115	0.6140985735464378
34713	H3P36	-1.1083791	-1.5313576	0.26771923329823694	0.6140985735464378
34714	ENSG00000287349	-1.108724	-1.1398969	0.26757519722287665	0.6140985735464378
34715	LINC02428	-1.1088147	-0.24278258	0.2675477815756748	0.6140985735464378
34716	ENSG00000253865	-1.1088434	-0.6438421	0.26752691292666847	0.6140985735464378
34717	NICN1	-1.1089423	-0.14457981	0.26749321155268735	0.6140985735464378
34718	CDC20-DT	-1.1091502	-0.6112282	0.2673967734549759	0.6140985735464378
34719	ENSG00000257002	-1.109166	-0.8082859	0.26738804153539464	0.6140985735464378
34720	NPC1L1	-1.1095042	-0.19096102	0.2672516534224232	0.6140985735464378
34721	ENSG00000290683	-1.1096385	-0.19369562	0.2671942207470553	0.6140985735464378
34722	ENSG00000270099	-1.1097034	-0.11432003	0.2671637739489523	0.6140985735464378
34723	ENSG00000288041	-1.1100931	-1.1159703	0.2669838763191245	0.6140985735464378
34724	OR1L8	-1.110362	-0.6017604	0.2668774072932597	0.6140985735464378
34725	CUPIN1P	-1.1104858	-1.0991671	0.266814723730266	0.6140985735464378
34726	OR10AC1	-1.110542	-1.3746411	0.26678634074305746	0.6140985735464378
34727	ENSG00000278917	-1.1106457	-0.38540715	0.26675637110845	0.6140985735464378
34728	CD160	-1.1107438	-0.46688616	0.26670664199080785	0.6140985735464378
34729	ENSG00000287269	-1.1108271	-0.29610062	0.26667795517703996	0.6140985735464378
34730	ZNF579	-1.1108723	-0.39390638	0.266660051192095	0.6140985735464378
34731	ENSG00000229294	-1.111087	-0.5744249	0.2665712497556192	0.6140985735464378
34732	ENSG00000260679	-1.1112369	-1.2882763	0.26649666297363106	0.6140985735464378
34733	SLC35E1	-1.1112772	-0.11306624	0.26648868480121857	0.6140985735464378
34734	ENSG00000285523	-1.1113204	-17.02445	0.2664598001194969	0.6140985735464378
34735	LMAN1	-1.1114311	-0.07378434	0.26642320749862325	0.6140985735464378
34736	ENSG00000233099	-1.1118824	-1.5148607	0.2662100578584937	0.6140985735464378
34737	SLC25A5P1	-1.1121116	-1.4178561	0.26611347130740937	0.6140985735464378
34738	LINC01679	-1.1121238	-0.6812216	0.26611636765521385	0.6140985735464378
34739	ENSG00000253825	-1.1123881	-1.4911978	0.2659929629384374	0.6140985735464378
34740	ENSG00000267699	-1.1125554	-0.15279007	0.26593648261131914	0.6140985735464378
34741	VBP1	-1.1125838	-0.1506232	0.2659250761815397	0.6140985735464378
34742	OR2L2	-1.112598	-1.1391405	0.2659040185839288	0.6140985735464378
34743	ENSG00000285718	-1.112746	-0.32231164	0.2658518372466861	0.6140985735464378
34744	PKD1P3	-1.1127622	-0.28644907	0.265848774035017	0.6140985735464378
34745	PREB	-1.1128508	-0.20698808	0.2658107692478526	0.6140985735464378
34746	LIG4	-1.112963	-0.2593866	0.2657651516651421	0.6140985735464378
34747	MIR9-1HG	-1.1134145	-0.31996873	0.2655673625946678	0.6140985735464378
34748	OGA	-1.1135455	-0.039362803	0.2655140641264551	0.6140985735464378
34749	AICDA	-1.1137749	-0.8868327	0.2654024646168448	0.6140985735464378
34750	COPS9	-1.1138567	-0.39087504	0.26537524448463956	0.6140985735464378
34751	GABRA2	-1.1139168	-0.18861029	0.26535294114534286	0.6140985735464378
34752	DUS3L	-1.11407	-0.1778641	0.26528710160781244	0.6140985735464378
34753	POLL	-1.1141099	-0.14662121	0.26527107417083234	0.6140985735464378
34754	NPM1P28	-1.114274	-17.060753	0.26519106659971964	0.6140985735464378
34755	ENSG00000254040	-1.1147603	-1.3055466	0.26497422751682503	0.6140985735464378
34756	ENSG00000237843	-1.1148406	-0.6100119	0.2649457181622991	0.6140985735464378
34757	ENSG00000253736	-1.115039	-0.17670879	0.26487229450212524	0.6140985735464378
34758	EP300-AS1	-1.1150442	-0.49637213	0.2648672354145946	0.6140985735464378
34759	ENSG00000232053	-1.1150793	-0.20171992	0.264853975731618	0.6140985735464378
34760	REEP4	-1.1151036	-0.3231508	0.26484320579641424	0.6140985735464378
34761	FAM126B	-1.1152569	-0.07155636	0.2647803929847334	0.6140985735464378
34762	PRMT8	-1.115262	-0.2079812	0.2647760822833689	0.6140985735464378
34763	MCRS1	-1.1152669	-0.17520872	0.2647736329994765	0.6140985735464378
34764	LINC02951	-1.1152673	-0.25812453	0.26477154095410865	0.6140985735464378
34765	ENSG00000255094	-1.1154479	-0.38352078	0.26469763803959623	0.6140985735464378
34766	TSPYL6	-1.1154596	-1.1312776	0.2646798308958888	0.6140985735464378
34767	IFITM3P1	-1.1154785	-17.037157	0.26467485877998437	0.6140985735464378
34768	HIGD1C	-1.1155201	-0.3722551	0.2646627507084875	0.6140985735464378
34769	LINC02839	-1.1156299	-0.42991734	0.2646177129824672	0.6140985735464378
34770	MYEOV	-1.1159263	-0.42498758	0.26449195068285497	0.6140985735464378
34771	PDCD2L	-1.1162511	-0.26939273	0.26435040832513174	0.6140985735464378
34772	ENSG00000261467	-1.1163368	-1.6100013	0.2642989155299531	0.6140985735464378
34773	MTND2P40	-1.1164577	-1.1718363	0.26424957511505043	0.6140985735464378
34774	ENSG00000285700	-1.1166698	-1.0915735	0.2641566225562896	0.6140985735464378
34775	MAP1LC3C	-1.1166838	-1.1559051	0.26415591246821424	0.6140985735464378
34776	GPR162	-1.1167704	-0.2275238	0.26413150564608134	0.6140985735464378
34777	LINC01361	-1.116816	-0.78939354	0.26410369296354713	0.6140985735464378
34778	ENSG00000286975	-1.1170762	-0.81867504	0.26399841341406066	0.6140985735464378
34779	HMGB1P4	-1.1171011	-1.4638387	0.26397342354384545	0.6140985735464378
34780	ENSG00000253675	-1.1174762	-0.3975015	0.26382230685093705	0.6140985735464378
34781	PRDX6	-1.1174862	-0.11133266	0.2638256062802913	0.6140985735464378
34782	GOLGB1	-1.1175135	-0.04041752	0.2638152509311919	0.6140985735464378
34783	ENSG00000259113	-1.1175362	-0.3841817	0.2638048918679942	0.6140985735464378
34784	ENSG00000285766	-1.1176285	-1.0253526	0.263756718201212	0.6140985735464378
34785	OR56A1	-1.1177324	-0.95962447	0.26370364375308725	0.6140985735464378
34786	ENSG00000283766	-1.1178638	-17.079487	0.26365469999439645	0.6140985735464378
34787	CRNN	-1.118198	-1.6537734	0.2635034437812721	0.6140985735464378
34788	ENSG00000254343	-1.1182237	-0.3898886	0.26350851289166205	0.6140985735464378
34789	ENSG00000291198	-1.118316	-2.0576296	0.2634557502537627	0.6140985735464378
34790	ENSG00000289938	-1.1183949	-0.4630588	0.26343109067869813	0.6140985735464378
34791	TSPAN14-AS1	-1.1184659	-0.7920278	0.26339662332190933	0.6140985735464378
34792	ENSG00000253932	-1.1188213	-0.52173287	0.2632529522893808	0.6140985735464378
34793	VWA2	-1.1189841	-0.23659448	0.2631855627853258	0.6140985735464378
34794	WDR11-DT	-1.1191663	-0.17071609	0.26310826529707093	0.6140985735464378
34795	VCP	-1.1193196	-0.077478	0.26304428500836646	0.6140985735464378
34796	ENSG00000273293	-1.1193287	-17.204159	0.2630294383809539	0.6140985735464378
34797	ZSWIM1	-1.1195704	-0.42619762	0.262931130537122	0.6140985735464378
34798	CERS5	-1.11996	-0.07120132	0.2627713168192979	0.6140985735464378
34799	LINC02715	-1.1204795	-0.45291415	0.26254324069897	0.6140985735464378
34800	PRDX5	-1.1206112	-0.3347427	0.2624910592362645	0.6140985735464378
34801	ENSG00000286836	-1.1206559	-0.23217107	0.26247177904500085	0.6140985735464378
34802	ENSG00000286470	-1.1207345	-0.46665695	0.2624353961179892	0.6140985735464378
34803	TXNDC15	-1.1209353	-0.08081122	0.26235535378596114	0.6140985735464378
34804	PHKA2-AS1	-1.1210533	-0.61122555	0.26229796365296604	0.6140985735464378
34805	XRCC5	-1.1211847	-0.043690953	0.26224976256168114	0.6140985735464378
34806	IQCJ-SCHIP1-AS1	-1.1212164	-0.8326562	0.26223188108507106	0.6140985735464378
34807	ENSG00000279467	-1.1214902	-0.74328935	0.2621188175375435	0.6140985735464378
34808	OR5V1	-1.1215274	-0.43694887	0.2620959316599007	0.6140985735464378
34809	ENSG00000289911	-1.1217641	-0.14913078	0.2620004353935119	0.6140985735464378
34810	ENSG00000266973	-1.1219776	-16.969692	0.261901573670935	0.6140985735464378
34811	LINC01879	-1.1221904	-1.0926261	0.26180310243038696	0.6140985735464378
34812	LINC00375	-1.1223379	-0.8586522	0.2617491111378538	0.6140985735464378
34813	IDH3G	-1.1225948	-0.16253275	0.2616487696347543	0.6140985735464378
34814	TONSL	-1.1226966	-0.17436877	0.26160641239516713	0.6140985735464378
34815	FAUP2	-1.1236207	-1.4585525	0.26119661156246177	0.6140985735464378
34816	ENSG00000188525	-1.1236476	-1.6790904	0.2611837106220802	0.6140985735464378
34817	LINC02060	-1.1239495	-0.55374515	0.2610676235661744	0.6140985735464378
34818	ZNF778-DT	-1.123968	-0.59810257	0.2610554197489752	0.6140985735464378
34819	BSCL2	-1.1239833	-0.13040274	0.26105902964392047	0.6140985735464378
34820	ENSG00000287939	-1.1241863	-0.66524	0.26096373979351145	0.6140985735464378
34821	ENSG00000224946	-1.1242058	-16.945898	0.2609553715362302	0.6140985735464378
34822	LINGO4	-1.1244284	-1.8074257	0.2608531720156424	0.6140985735464378
34823	ENSG00000289832	-1.1244795	-0.6595144	0.26083830761599525	0.6140985735464378
34824	SLC17A4	-1.124516	-0.15899682	0.26083444708267994	0.6140985735464378
34825	ENSG00000287451	-1.1245505	-0.3660081	0.26081584352816745	0.6140985735464378
34826	ENSG00000262313	-1.1245639	-1.342783	0.2607949733720717	0.6140985735464378
34827	ENSG00000267638	-1.1246152	-0.7087576	0.2607783113297633	0.6140985735464378
34828	ENSG00000235523	-1.1246183	-1.6342211	0.26077187762831233	0.6140985735464378
34829	EXOSC9	-1.1247793	-0.119339414	0.26072162955297723	0.6140985735464378
34830	ENSG00000224876	-1.1248001	-1.3953582	0.26069844119578073	0.6140985735464378
34831	TMPRSS3	-1.1249745	-0.550931	0.2606351967999353	0.6140985735464378
34832	ENSG00000272941	-1.1251874	-0.88808525	0.26053518843975665	0.6140985735464378
34833	ENSG00000289689	-1.1252006	-0.34965912	0.26054049892171544	0.6140985735464378
34834	DHDDS	-1.1254568	-0.08691321	0.26043521628862737	0.6140985735464378
34835	IER5	-1.1254864	-0.2953064	0.2604205181644682	0.6140985735464378
34836	ENSG00000285857	-1.1256617	-0.5072078	0.2603420410390963	0.6140985735464378
34837	ENSG00000256987	-1.1256858	-1.7459654	0.2603200083789198	0.6140985735464378
34838	ZNF497-AS1	-1.1259205	-0.40257612	0.26023457296448216	0.6140985735464378
34839	KPNA1	-1.1261214	-0.054032646	0.2601539286799675	0.6140985735464378
34840	COX8A	-1.1261324	-0.56287503	0.260137563573665	0.6140985735464378
34841	C15orf48	-1.1263653	-0.35438162	0.2600477835084403	0.6140985735464378
34842	CXorf66	-1.1264669	-0.8824129	0.2600001803773188	0.6140985735464378
34843	PLSCR5	-1.1265523	-0.7034411	0.25996217758685913	0.6140985735464378
34844	NUDT14	-1.126771	-0.30957994	0.2598737650250284	0.6140985735464378
34845	ZNF852	-1.1268785	-0.15154351	0.2598326689684523	0.6140985735464378
34846	RSU1P1	-1.1271229	-0.8806037	0.2597161361481518	0.6140985735464378
34847	UPP2	-1.1275939	-0.11546859	0.2595304741505691	0.6140985735464378
34848	PANK1-AS1	-1.1276255	-1.0620522	0.25950577295390026	0.6140985735464378
34849	MAN1B1	-1.127708	-0.121105015	0.2594831645845582	0.6140985735464378
34850	CES5A	-1.1278937	-0.33227414	0.25939959795875533	0.6140985735464378
34851	MPZL3	-1.1280208	-0.26870993	0.25934822671815827	0.6140985735464378
34852	ADAM15	-1.1280273	-0.26504877	0.25935045774664034	0.6140985735464378
34853	ENSG00000239005	-1.1282334	-1.0094881	0.25924710570262793	0.6140985735464378
34854	NT5E	-1.1282636	-0.27568713	0.2592440340432237	0.6140985735464378
34855	RAB3A	-1.1285113	-0.41397265	0.25913810576633356	0.6140985735464378
34856	ENSG00000253102	-1.128625	-2.0803802	0.2590800411091861	0.6140985735464378
34857	ENSG00000270103	-1.1287024	-0.5484264	0.2590606456361629	0.6140985735464378
34858	ENSG00000287985	-1.1287262	-1.072951	0.2590348317930603	0.6140985735464378
34859	TMEM18	-1.1288624	-0.13826604	0.25899482254296957	0.6140985735464378
34860	ENSG00000254686	-1.128893	-1.2706553	0.25896553838533687	0.6140985735464378
34861	ENSG00000259124	-1.1289874	-0.14233029	0.25894112752893017	0.6140985735464378
34862	CCR7	-1.1290885	-0.57145625	0.2588913004638882	0.6140985735464378
34863	ENSG00000244349	-1.1291	-0.9475779	0.25888929698760377	0.6140985735464378
34864	C7orf25	-1.1292001	-0.49086162	0.25884833598324053	0.6140985735464378
34865	CCDC89	-1.1293794	-0.5501343	0.25877458998914465	0.6140985735464378
34866	HELLPAR	-1.129442	-0.14588483	0.2587513971181694	0.6140985735464378
34867	PIGC	-1.1295241	-0.10161734	0.2587158801032923	0.6140985735464378
34868	NR1H2	-1.1296875	-0.15150252	0.2586474818601933	0.6140985735464378
34869	SLC6A14	-1.1297133	-0.3864987	0.25862978034028944	0.6140985735464378
34870	ENSG00000289576	-1.1297323	-0.67779005	0.25862140632751596	0.6140985735464378
34871	ATXN1L	-1.1300958	-0.11067867	0.2584757812067502	0.6140985735464378
34872	CTXND1	-1.130139	-0.23028766	0.2584569293479107	0.6140985735464378
34873	TRAM2	-1.1301416	-0.06538552	0.25845712370761814	0.6140985735464378
34874	ENSG00000280767	-1.1302073	-0.62583494	0.2584210958641198	0.6140985735464378
34875	ENSG00000255343	-1.1302485	-1.5350546	0.25839312077653526	0.6140985735464378
34876	ENSG00000237581	-1.1303415	-1.3893567	0.2583575667145654	0.6140985735464378
34877	TRDN	-1.130378	-0.2067345	0.2583555264269131	0.6140985735464378
34878	ZNF230	-1.1305319	-0.31323332	0.2582856330956884	0.6140985735464378
34879	LINC02497	-1.1307001	-0.39827976	0.25821587308608646	0.6140985735464378
34880	NR1H5P	-1.1307366	-0.9592724	0.2581911083974976	0.6140985735464378
34881	ENSG00000273175	-1.1310478	-0.5568497	0.25807066133247253	0.6140985735464378
34882	ENSG00000282876	-1.1314881	-1.8991061	0.2578723279395868	0.6140985735464378
34883	LINC02013	-1.131756	-1.3491707	0.257758270285759	0.6140985735464378
34884	ENSG00000263863	-1.1318189	-0.93553585	0.2577382300716866	0.6140985735464378
34885	ENSG00000286386	-1.1320293	-0.6825517	0.2576490472588705	0.6140985735464378
34886	NARF	-1.1322844	-0.07573457	0.2575552987335683	0.6140985735464378
34887	KCNA6	-1.1322951	-0.6359554	0.2575525025587321	0.6140985735464378
34888	ENSG00000226996	-1.1323011	-1.1404897	0.257533842235351	0.6140985735464378
34889	ENSG00000291121	-1.1324185	-1.3959488	0.25748356192149546	0.6140985735464378
34890	ABCB5	-1.1327101	-0.26898786	0.2573739605734625	0.6140985735464378
34891	C17orf99	-1.13288	-0.19375463	0.2573014133970964	0.6140985735464378
34892	AHSA2P	-1.1330233	-0.06170136	0.25724525889098704	0.6140985735464378
34893	PSMD7-DT	-1.1330822	-0.16641675	0.25721856133810855	0.6140985735464378
34894	FAM169B	-1.1332219	-0.24170373	0.25715733453037937	0.6140985735464378
34895	ENSG00000260937	-1.1332377	-0.37712416	0.25715093154138413	0.6140985735464378
34896	ENSG00000225952	-1.133388	-1.3163756	0.2570812239493456	0.6140985735464378
34897	SKAP1	-1.1335824	-0.1441238	0.257006861089399	0.6140985735464378
34898	LGALS9DP	-1.133655	-1.2179095	0.256964888983929	0.6140985735464378
34899	ENSG00000276759	-1.1337715	-0.57038474	0.25692208214303913	0.6140985735464378
34900	DPYSL4	-1.1338632	-0.27643627	0.2568883777999937	0.6140985735464378
34901	SLC25A6	-1.1338835	-0.11200537	0.2568835800766002	0.6140985735464378
34902	DOP1B	-1.1339014	-0.08916605	0.2568755169553241	0.6140985735464378
34903	ARRB2	-1.1339949	-0.17286995	0.2568360963796384	0.6140985735464378
34904	KDM5B	-1.1341432	-0.05100645	0.2567743989271018	0.6140985735464378
34905	SLC25A45	-1.1343602	-0.21233287	0.25668125374696954	0.6140985735464378
34906	XAB2	-1.1345415	-0.18493684	0.2566034525215921	0.6140985735464378
34907	ECSCR	-1.1345503	-0.3818171	0.25659927485778694	0.6140985735464378
34908	LINC01075	-1.1345646	-0.63474244	0.25659672989732335	0.6140985735464378
34909	SBDS	-1.1349633	-0.1854607	0.25643028862890865	0.6140985735464378
34910	LINC00365	-1.1350695	-0.9195042	0.2563690509006262	0.6140985735464378
34911	ENSG00000285763	-1.1350734	-0.3058986	0.2563801217715878	0.6140985735464378
34912	ZNF30-AS1	-1.1352353	-0.5249605	0.2563105690011639	0.6140985735464378
34913	TMEM17	-1.1355988	-0.6281148	0.25615904863804695	0.6140985735464378
34914	ENSG00000289933	-1.1356788	-16.866686	0.2561209163520708	0.6140985735464378
34915	ATG16L1	-1.1361103	-0.082447976	0.25595123693010796	0.6140985735464378
34916	PCARE	-1.136196	-1.249793	0.2558980279300273	0.6140985735464378
34917	DEFB131B	-1.1361963	-0.50026816	0.2559059822149147	0.6140985735464378
34918	ENSG00000260706	-1.136358	-0.33867484	0.25584115100844934	0.6140985735464378
34919	CRYZL1	-1.1374027	-0.064500526	0.2554105290597225	0.6140985735464378
34920	LINC00927	-1.137516	-0.4207758	0.2553585607098225	0.6140985735464378
34921	ENSG00000248137	-1.1375183	-1.7284931	0.2553432120432954	0.6140985735464378
34922	INIP	-1.1375831	-0.12566666	0.2553346613279074	0.6140985735464378
34923	TOPORSLP	-1.1376553	-0.9644634	0.25529358146642994	0.6140985735464378
34924	RPA2	-1.1378039	-0.14777972	0.25524231849333073	0.6140985735464378
34925	SDHAP1-1	-1.1382276	-0.17447187	0.2550654321468724	0.6140985735464378
34926	ENSG00000259042	-1.1383247	-16.903927	0.2550148680970314	0.6140985735464378
34927	NLN	-1.1387167	-0.113785125	0.2548613358778842	0.6140985735464378
34928	ENSG00000254757	-1.1391592	-0.20266509	0.254676367511101	0.6140985735464378
34929	ENSG00000248537	-1.1391622	-0.22374357	0.25467275438405973	0.6140985735464378
34930	ENSG00000287453	-1.139209	-0.8573723	0.25464525626931744	0.6140985735464378
34931	ENSG00000291243	-1.1394053	-0.48785144	0.25456708910804754	0.6140985735464378
34932	PNMA8B	-1.1396005	-0.29749486	0.25448876031954815	0.6140985735464378
34933	FECH	-1.1397537	-0.14490941	0.25442707208682014	0.6140985735464378
34934	RHCE	-1.1399448	-0.36887306	0.2543471673959204	0.6140985735464378
34935	TKT	-1.1399711	-0.12877682	0.2543394131470552	0.6140985735464378
34936	EIF4HP1	-1.1400349	-0.8620052	0.25429756016660915	0.6140985735464378
34937	MEAF6	-1.140209	-0.119299024	0.25423895231705335	0.6140985735464378
34938	PNMA2	-1.1402596	-0.49719635	0.2542168262988778	0.6140985735464378
34939	PMS2P6	-1.1404599	-0.7790927	0.2541220730086143	0.6140985735464378
34940	CCDC127	-1.1408035	-0.21126606	0.25398937666756705	0.6140985735464378
34941	ZNF578	-1.1409286	-0.16942073	0.25393831604041084	0.6140985735464378
34942	GOLT1A	-1.1411128	-0.23820019	0.2538662986352607	0.6140985735464378
34943	ZSCAN5DP	-1.1412311	-1.4777391	0.2537965893460399	0.6140985735464378
34944	ENSG00000288526	-1.1414007	-0.18677962	0.2537432295023118	0.6140985735464378
34945	ENSG00000286734	-1.1415689	-0.81871307	0.253659223660382	0.6140985735464378
34946	CNIH3-AS1	-1.1416649	-0.8546471	0.253618370590327	0.6140985735464378
34947	CZIB-DT	-1.1418996	-1.5823804	0.2535172627082695	0.6140985735464378
34948	ENSG00000230563	-1.1422421	-0.5424019	0.2533883367011115	0.6140985735464378
34949	ENSG00000289946	-1.1423012	-0.9356966	0.2533565802045413	0.6140985735464378
34950	TNFAIP1	-1.1428547	-0.14868054	0.2531380240564553	0.6140985735464378
34951	APOO	-1.1432422	-0.13166311	0.25297811891578853	0.6140985735464378
34952	TIMM8A	-1.1433342	-0.5042683	0.2529339128025735	0.6140985735464378
34953	ENSG00000275265	-1.1436678	-16.804203	0.25279151504606456	0.6140985735464378
34954	ENSG00000288096	-1.1437571	-0.6332668	0.2527585209742236	0.6140985735464378
34955	CMTM5	-1.143813	-1.1399994	0.25272669187771957	0.6140985735464378
34956	RPL13AP20	-1.1441292	-1.0519698	0.25260454013733896	0.6140985735464378
34957	RTN4RL2	-1.1441474	-0.39372838	0.2526027193920228	0.6140985735464378
34958	ENSG00000215692	-1.1443347	-1.5521321	0.2525066408275374	0.6140985735464378
34959	USP42	-1.144368	-0.08516548	0.2525120517871867	0.6140985735464378
34960	PRPF38A	-1.1443936	-0.10376378	0.25249940999857584	0.6140985735464378
34961	LINC02185	-1.1444948	-0.61823195	0.2524476940034832	0.6140985735464378
34962	CD44-DT	-1.1445512	-0.7572052	0.25242763287855335	0.6140985735464378
34963	ENSG00000290149	-1.1445999	-0.40554333	0.2524086979711066	0.6140985735464378
34964	DDX11-AS1	-1.1448293	-0.13929152	0.25231922133640056	0.6140985735464378
34965	MYPN	-1.1450199	-0.24610862	0.25223975058565495	0.6140985735464378
34966	SH3GL1P2	-1.1452504	-0.62286264	0.2521388793690099	0.6140985735464378
34967	HMX3	-1.1452646	-1.1824332	0.25212343343916327	0.6140985735464378
34968	KCNMA1-AS1	-1.1454233	-0.32490245	0.2520704664430629	0.6140985735464378
34969	ENSG00000255933	-1.1454786	-1.4295975	0.25203530467295854	0.6140985735464378
34970	CNEP1R1	-1.1455659	-0.2053219	0.25201166274714326	0.6140985735464378
34971	RIC8A	-1.1457069	-0.15429734	0.2519561239565137	0.6140985735464378
34972	OR4E2	-1.1458755	-1.1488372	0.25187100718949507	0.6140985735464378
34973	TMEM39B	-1.1461238	-0.11181778	0.2517836538175788	0.6140985735464378
34974	ENSG00000285741	-1.1463174	-0.23833814	0.2517028147442583	0.6140985735464378
34975	ENSG00000249001	-1.14632	-0.28527966	0.2517004613535797	0.6140985735464378
34976	DCST1	-1.1463732	-0.5728075	0.25167389606636426	0.6140985735464378
34977	PPAT	-1.1464429	-0.13065504	0.2516523256296515	0.6140985735464378
34978	MAL	-1.1464845	-0.4852354	0.251628703259933	0.6140985735464378
34979	WNT3	-1.1465244	-0.27642646	0.25161711807711634	0.6140985735464378
34980	SLC1A2-AS1	-1.1465441	-16.602232	0.2516002468886317	0.6140985735464378
34981	B3GNT7	-1.1466805	-0.6034425	0.2515528913774075	0.6140985735464378
34982	LNPEP	-1.1470915	-0.06484545	0.251384588808612	0.6140985735464378
34983	GPR12	-1.1473167	-0.8934551	0.25127848343584225	0.6140985735464378
34984	RPL34P1	-1.1473415	-16.857956	0.25127064537983085	0.6140985735464378
34985	OR1F2P	-1.1477748	-16.991213	0.2510916898114055	0.6140985735464378
34986	OSGEP	-1.1478677	-0.11153987	0.2510636713504181	0.6140985735464378
34987	ENSG00000279375	-1.148051	-17.205446	0.25097765681051587	0.6140985735464378
34988	ENSG00000254844	-1.148312	-0.81317306	0.2508702583378972	0.6140985735464378
34989	LINC02169	-1.1483866	-0.75082165	0.25083588659035294	0.6140985735464378
34990	ENSG00000226206	-1.1486671	-0.89139664	0.25072929002179967	0.6140985735464378
34991	CROCCP2-1	-1.1489443	-0.12915601	0.2506185905166786	0.6140985735464378
34992	ZNF847P	-1.1490718	-0.9632581	0.2505571954794133	0.6140985735464378
34993	ENSG00000271976	-1.149089	-0.5296971	0.25055330149380467	0.6140985735464378
34994	DCLRE1CP1	-1.1494882	-0.69940144	0.2503860496439168	0.6140985735464378
34995	LIMD1-AS1	-1.1495551	-0.49981612	0.25036530334340257	0.6140985735464378
34996	CYSLTR2	-1.1497753	-0.28801104	0.2502719726167519	0.6140985735464378
34997	ENSG00000256884	-1.1498941	-17.095562	0.25021768044473813	0.6140985735464378
34998	SEC11C	-1.1499027	-0.34671777	0.250224408610537	0.6140985735464378
34999	NGFR-AS1	-1.1499482	-0.38669038	0.2502008877746221	0.6140985735464378
35000	ENSG00000286180	-1.1500396	-1.2476937	0.25015053311121566	0.6140985735464378
35001	ENSG00000279328	-1.1500546	-0.6282318	0.25015443737968096	0.6140985735464378
35002	RPL36P5	-1.1501313	-16.786009	0.25011998259617474	0.6140985735464378
35003	KRT8P47	-1.1502768	-16.99949	0.25006009100694776	0.6140985735464378
35004	TIMM44	-1.1504122	-0.10650336	0.2500152771739796	0.6140985735464378
35005	LINC01811	-1.1506306	-0.13155836	0.24992292448716716	0.6140985735464378
35006	BMP1	-1.150659	-0.0637385	0.24991285932498647	0.6140985735464378
35007	LINC00106	-1.1506659	-0.11174364	0.24991043276717403	0.6140985735464378
35008	ENSG00000226433	-1.1512035	-1.480799	0.24967161207974892	0.6140985735464378
35009	SUPT20HL1	-1.1513313	-1.3628716	0.24962386097687708	0.6140985735464378
35010	CNN2P9	-1.151412	-0.7949391	0.2495903220015969	0.6140985735464378
35011	CDKN1C	-1.1514342	-0.2532267	0.24959191522913382	0.6140985735464378
35012	ENSG00000249690	-1.1515409	-0.5160153	0.24954751058123303	0.6140985735464378
35013	ENSG00000228748	-1.1517694	-0.4130573	0.2494524684298624	0.6140985735464378
35014	ZNF607	-1.1519185	-0.15744683	0.24939365648672612	0.6140985735464378
35015	SLC25A24	-1.152339	-0.068431966	0.24922337330352215	0.6140985735464378
35016	TMEM178A	-1.1524152	-0.21018603	0.24918946280127788	0.6140985735464378
35017	SIRT1	-1.152885	-0.09654307	0.24899765547146122	0.6140985735464378
35018	LINC02179	-1.1530666	-1.4684517	0.24890651325259947	0.6140985735464378
35019	ENSG00000286369	-1.1532004	-0.43993288	0.2488644988158799	0.6140985735464378
35020	L3HYPDH	-1.1536998	-0.10794488	0.24866401497545018	0.6140985735464378
35021	LINC02345	-1.1538925	-0.40489876	0.24858024070386625	0.6140985735464378
35022	LINC02223	-1.1541287	-0.25474638	0.2484839474089087	0.6140985735464378
35023	SORD2P-1	-1.1542042	-0.65320724	0.24844504429118358	0.6140985735464378
35024	LINC01567	-1.1542915	-1.0095664	0.24840518235707273	0.6140985735464378
35025	FAM234A	-1.154364	-0.11370295	0.24839097363150844	0.6140985735464378
35026	H2BC13	-1.1543788	-1.0138237	0.2483733322296572	0.6140985735464378
35027	ENTPD6	-1.1545234	-0.113125026	0.24832670732014497	0.6140985735464378
35028	PGRMC2	-1.1545807	-0.13330129	0.2483024581994436	0.6140985735464378
35029	PRPF31-AS1	-1.1549348	-0.5981139	0.2481529655292583	0.6140985735464378
35030	YPEL4	-1.1551954	-0.3595311	0.24804874347097783	0.6140985735464378
35031	ENSG00000287366	-1.1553065	-0.68029004	0.2479962310658092	0.6140985735464378
35032	IL6	-1.1554005	-0.25473982	0.24796498212281207	0.6140985735464378
35033	EED	-1.155421	-0.09990233	0.24795955853257065	0.6140985735464378
35034	ENSG00000250079	-1.1554817	-17.25095	0.24792355171852	0.6140985735464378
35035	OR52K1	-1.1555104	-0.93538517	0.24791042729688625	0.6140985735464378
35036	JKAMP	-1.155583	-0.10636456	0.24789278135533066	0.6140985735464378
35037	OR51H1	-1.1557891	-16.935751	0.2477977381839901	0.6140985735464378
35038	POLR2J	-1.155938	-0.32597578	0.24774482078337118	0.6140985735464378
35039	COMMD4	-1.1561412	-0.21091999	0.2476620292490203	0.6140985735464378
35040	THORLNC	-1.1562134	-0.37224814	0.24762912996366465	0.6140985735464378
35041	ENSG00000237167	-1.15631	-0.8441568	0.24758453651061343	0.6140985735464378
35042	PPIL1	-1.1569161	-0.19454081	0.24734573492445583	0.6140985735464378
35043	ENSG00000263477	-1.1570522	-0.94790995	0.247274248509625	0.6140985735464378
35044	DUXAP6	-1.1573218	-17.452188	0.24717124917138206	0.6140985735464378
35045	ANXA5	-1.1574309	-0.06602035	0.24713749596226398	0.6140985735464378
35046	ZYG11AP1	-1.1575214	-16.587944	0.24708978626976308	0.6140985735464378
35047	ENSG00000251615	-1.1576176	-0.429433	0.24705758481878168	0.6140985735464378
35048	TBX3	-1.1576797	-0.104721315	0.24703363809182485	0.6140985735464378
35049	RNU4ATAC	-1.1577122	-0.27206162	0.24701944867719103	0.6140985735464378
35050	ENSG00000236733	-1.1577251	-0.41277903	0.247012292080822	0.6140985735464378
35051	COQ7	-1.1577455	-0.16729313	0.24700767780031208	0.6140985735464378
35052	SMARCD1	-1.1579608	-0.113141745	0.24692117256973953	0.6140985735464378
35053	RPE	-1.1579776	-0.097147346	0.24691339443357266	0.6140985735464378
35054	CRNDE	-1.1580365	-0.284915	0.2468866259131248	0.6140985735464378
35055	ENSG00000227133	-1.1581831	-17.650856	0.24681972188699564	0.6140985735464378
35056	KRT8P3	-1.1583772	-16.585238	0.24674055072997186	0.6140985735464378
35057	MAJIN	-1.158634	-0.41072637	0.24664108465694487	0.6140985735464378
35058	ENSG00000260007	-1.1589836	-0.24013397	0.24650288096696701	0.6140985735464378
35059	ENSG00000261864	-1.1590236	-0.65952694	0.24648001167048056	0.6140985735464378
35060	RAB5B	-1.1590589	-0.11071891	0.24647290194785468	0.6140985735464378
35061	SNRPA1P1	-1.1591182	-17.643515	0.24643840117078933	0.6140985735464378
35062	ENSG00000279930	-1.1593455	-1.793841	0.24633748606521838	0.6140985735464378
35063	GEMIN7	-1.1596597	-0.7162317	0.24621769744765837	0.6140985735464378
35064	ELP1	-1.1599362	-0.07440828	0.24611648034388212	0.6140985735464378
35065	ENSG00000249309	-1.15999	-1.2397228	0.24607520997464533	0.6140985735464378
35066	CYP20A1	-1.1601192	-0.06846759	0.2460408994218588	0.6140985735464378
35067	NDUFB4	-1.1602855	-0.18142098	0.2459703645683555	0.6140985735464378
35068	CEACAMP5	-1.1603189	-0.39390662	0.24595368535854828	0.6140985735464378
35069	CABIN1	-1.1604476	-0.05123215	0.24590879698652543	0.6140985735464378
35070	ENSG00000250286	-1.1608588	-0.3848039	0.24573663080786884	0.6140985735464378
35071	ENSG00000287725	-1.1610942	-0.25465462	0.2456423872231446	0.6140985735464378
35072	ENSG00000261653	-1.1613951	-16.592257	0.24551171936093844	0.6140985735464378
35073	GMPPB	-1.1614121	-0.2086497	0.24551585530464887	0.6140985735464378
35074	ENSG00000273133	-1.1615759	-0.8029836	0.24544655474738714	0.6140985735464378
35075	USP2	-1.1616071	-0.31912208	0.2454324197867517	0.6140985735464378
35076	PLEKHJ1	-1.1616441	-0.23135652	0.2454191107954642	0.6140985735464378
35077	ENSG00000283003	-1.1616622	-0.35789832	0.24540673930232162	0.6140985735464378
35078	LINC01664	-1.1624624	-0.9181651	0.24508079193051302	0.6140985735464378
35079	CLEC18A	-1.1624845	-0.8481315	0.24507248833547982	0.6140985735464378
35080	LINC00471	-1.1627032	-0.3992993	0.24498178482898247	0.6140985735464378
35081	ENSG00000286099	-1.1627418	-0.25836807	0.24497231500565994	0.6140985735464378
35082	ENSG00000273088	-1.1627429	-0.48344126	0.244971498562637	0.6140985735464378
35083	LINC02430	-1.1630362	-1.4369345	0.24483971834687887	0.6140985735464378
35084	TMEM255A	-1.1630465	-0.3685853	0.2448508495349812	0.6140985735464378
35085	PHF7	-1.1631448	-0.21026163	0.2448128130503897	0.6140985735464378
35086	PSD2-AS1	-1.164027	-1.366409	0.2444416245888531	0.6140985735464378
35087	SIX4	-1.1640741	-0.3298388	0.24443083124175352	0.6140985735464378
35088	ENSG00000286906	-1.1640887	-1.5410519	0.24441044298059567	0.6140985735464378
35089	ENSG00000262898	-1.1640959	-0.44818577	0.24441971874229612	0.6140985735464378
35090	PTPRN2-AS1	-1.1642913	-1.089554	0.24433419587263147	0.6140985735464378
35091	ENSG00000254775	-1.1643003	-0.47332284	0.24433734373450725	0.6140985735464378
35092	ZFP82	-1.164566	-0.12453882	0.2442347774240346	0.6140985735464378
35093	ENSG00000290851	-1.1652871	-0.5500275	0.24393303615909384	0.6140985735464378
35094	LMTK3	-1.1654012	-0.2836097	0.24389664144579873	0.6140985735464378
35095	SALRNA1	-1.1654289	-16.785957	0.24387594926643033	0.6140985735464378
35096	ENSG00000231563	-1.1656133	-0.14768533	0.24380919587636163	0.6140985735464378
35097	NUTF2	-1.1656692	-0.15763777	0.24378878325370762	0.6140985735464378
35098	NOTCH2NLA	-1.1657143	-0.124792665	0.24377013494772398	0.6140985735464378
35099	MAP4K4	-1.1657481	-0.03676284	0.24375666310875277	0.6140985735464378
35100	NEUROG3	-1.1661396	-16.5377	0.24358855774055907	0.6140985735464378
35101	ENSG00000223918	-1.1664528	-1.2113949	0.2434545567934549	0.6140985735464378
35102	ENSG00000236005	-1.1666327	-17.545279	0.24338930196230035	0.6140985735464378
35103	SZRD1	-1.1668456	-0.095485255	0.2433139829311082	0.6140985735464378
35104	B3GALT4	-1.1674032	-0.30510265	0.24308547526876514	0.613670321075617
35105	ENSG00000268938	-1.1674652	-1.5012199	0.2430457448122518	0.6136375819611695
35106	ENSG00000277767	-1.1676099	-0.85135806	0.24299374242104774	0.613601725093087
35107	ENSG00000289060	-1.1677715	-1.8459042	0.2429214859288373	0.6134964610455407
35108	ENSG00000256861	-1.1680007	-0.97739565	0.24283271501330111	0.6133541263339076
35109	ZNF878	-1.1683092	-0.85258436	0.24271261324631763	0.613146176265455
35110	ENSG00000231937	-1.1685058	-0.606494	0.2426341696614654	0.6130434156985598
35111	ENSG00000236431	-1.1686708	-1.8043971	0.2425585630648667	0.6128934655123742
35112	LINC01252	-1.1687042	-0.2194832	0.24256223583761113	0.6128934655123742
35113	SIRPAP1	-1.168749	-1.0798931	0.24252787798241274	0.6128825938403196
35114	ATF7	-1.1687833	-0.050550066	0.24253276245219105	0.6128825938403196
35115	ENSG00000249084	-1.1689116	-0.49597394	0.2424746547276188	0.6128311571478918
35116	NELFCD	-1.1691142	-0.09497197	0.2423986547403295	0.6127383142465532
35117	LYNX1-SLURP2	-1.1691939	-1.163901	0.2423476107446813	0.61270085910313
35118	SPAG17	-1.16931	-0.17761569	0.24231875798206917	0.612691530436698
35119	ENSG00000253252	-1.1693187	-17.793892	0.24230586412457558	0.612691530436698
35120	CCDC51	-1.1693425	-0.5036454	0.24230368303240832	0.612691530436698
35121	HNRNPA1P13	-1.1693815	-16.918911	0.2422805765175322	0.612691530436698
35122	FYTTD1	-1.1694187	-0.10171201	0.24227631124963436	0.612691530436698
35123	LINC01602	-1.1696986	-0.3497872	0.24216115352259038	0.6125905492331759
35124	CXXC1P1-1	-1.1701212	-0.4799657	0.2419888946837796	0.612302566419552
35125	TRIM15	-1.1701754	-0.3506528	0.24196847222207932	0.6122918607505999
35126	ENSG00000254620	-1.1702735	-0.53672785	0.24192343437295852	0.6122596153004741
35127	CAMSAP1	-1.1706564	-0.07088947	0.24177823298722367	0.6119921196534028
35128	ENSG00000249994	-1.1709163	-1.014167	0.24165825729047005	0.6118034294783125
35129	RPL11	-1.1711017	-0.10203614	0.24159843749661775	0.6116959919522872
35130	ENSG00000261129	-1.1712009	-2.0370626	0.24154211215184399	0.6115851805527218
35131	ENSG00000274441	-1.1713239	-0.81222486	0.24149631806375763	0.6115010241820336
35132	ENSG00000286595	-1.1714532	-0.69890684	0.24144516900176083	0.6114534464435712
35133	GTF3A	-1.1714699	-0.20063488	0.24144849152121176	0.6114534464435712
35134	ENSG00000278959	-1.1715136	-0.89471316	0.24141768207835698	0.6114534464435712
35135	KIR3DX1	-1.1719215	-0.84457856	0.24125796782392306	0.6110881367465621
35136	ENSG00000243303	-1.1724232	-1.3619536	0.2410566165637303	0.6106422654417496
35137	ENSG00000229817	-1.1724294	-0.9642825	0.24105685882073585	0.6106422654417496
35138	ENSG00000258761	-1.1725677	-0.7588355	0.24100082479959994	0.6105638417485652
35139	CCT8	-1.1727157	-0.12214096	0.24095026042437265	0.610480129031064
35140	ENSG00000286026	-1.1728326	-0.6805371	0.2408911899857829	0.6103813502225743
35141	ENSG00000232537	-1.1728934	-0.35354713	0.2408735215235885	0.6103770654621722
35142	ENSG00000264729	-1.1730821	-17.025558	0.24079356204043398	0.6103506311931439
35143	BICDL2	-1.1730989	-0.22500545	0.2407953869100851	0.6103506311931439
35144	ENSG00000289936	-1.1733261	-16.703688	0.2406957392560637	0.6102111353186209
35145	RNU6-628P	-1.1733905	-1.5489157	0.24066176955550717	0.6102111353186209
35146	ENSG00000274315	-1.173428	-1.0139496	0.2406490877874702	0.6102111353186209
35147	GABRA1	-1.173481	-0.5558484	0.2406395153501828	0.6102111353186209
35148	ENSG00000286280	-1.1737386	-1.4753568	0.24052382259825614	0.6100535996296811
35149	BNIP3P13	-1.1738312	-17.648598	0.24049332834260811	0.6100237953919341
35150	RASSF7	-1.1738364	-0.5227484	0.24049954510923943	0.6100237953919341
35151	ZFP14	-1.1739123	-0.09882062	0.24047086218467	0.6100145880433953
35152	ENSG00000266936	-1.1742837	-0.55802554	0.24031861596222245	0.6097309590684662
35153	LINC00672	-1.174391	-0.35957462	0.240276460391332	0.6096907509175288
35154	MZF1-AS1	-1.1747792	-0.15452006	0.2401237004155388	0.6094831628706301
35155	CD5L	-1.1748118	-0.50148654	0.24010545222702193	0.6094686115481633
35156	PIGW	-1.1748663	-0.60295564	0.24007801229251177	0.6094307257412812
35157	ADIG	-1.174991	-1.5205857	0.2400213373906256	0.6093821536024547
35158	HRCT1	-1.175047	-1.2234939	0.24000342536224203	0.6093684467304725
35159	LINC00685	-1.175209	-0.1614985	0.2399507013141831	0.6092663461389066
35160	ENSG00000280157	-1.17523	-0.82911736	0.23993877848482997	0.6092663461389066
35161	LINC02342	-1.1752644	-1.1952499	0.23991251024597796	0.6092646758426489
35162	RBM12	-1.1752739	-0.11403746	0.23992627627908553	0.6092663461389066
35163	LINC02866	-1.1753808	-0.6163799	0.23987161077301553	0.6091925789530279
35164	ACTBP2	-1.175493	-1.0373871	0.23982372659119935	0.6091027348251917
35165	ARHGAP36	-1.1755792	-1.3225856	0.23979612960060398	0.6090961822053205
35166	ENSG00000236921	-1.175665	-1.195307	0.23975233856454087	0.6090484811380288
35167	JTBP1	-1.1759051	-16.794552	0.23966355352154756	0.608886463344758
35168	GANC	-1.1759902	-0.07648994	0.23964027947867583	0.60887837859265
35169	LINC02027	-1.1760904	-0.37057322	0.2395957848387582	0.6088413447128912
35170	HPS5	-1.1765202	-0.11523771	0.2394280894967955	0.6086057575067829
35171	ENSG00000229339	-1.176604	-16.44948	0.2393843422105319	0.6085263192028232
35172	OOSP2	-1.1766042	-1.3593161	0.239383491283025	0.6085263192028232
35173	ENSG00000273244	-1.1766192	-1.4375057	0.2393730593400784	0.6085263192028232
35174	HMGCS2	-1.1766305	-0.25763935	0.23938048559254194	0.6085263192028232
35175	GABRR2	-1.1766323	-0.18818241	0.23938398076844705	0.6085263192028232
35176	LINC01069	-1.1767261	-1.2302942	0.23935080806766904	0.6085263192028232
35177	ENSG00000260082	-1.1768093	-1.608594	0.239293683367055	0.6085263192028232
35178	KLHL28	-1.17698	-0.118355766	0.2392439310732225	0.6084870191363551
35179	ENSG00000279748	-1.177131	-0.7154086	0.23917333629375576	0.6083392421828746
35180	ENSG00000288555	-1.1772703	-0.67212933	0.23911499812922976	0.6082345532101907
35181	PCYT1A	-1.177294	-0.0820618	0.23911968707563147	0.6082345532101907
35182	SNRPF-DT	-1.1773036	-0.39155543	0.2391132939466509	0.6082345532101907
35183	MIR3171HG	-1.1780763	-0.16125429	0.23880675383346056	0.6076289930603408
35184	TMEM125	-1.1782348	-0.6117981	0.23874366524635784	0.6075002095395096
35185	ENSG00000285729	-1.1784039	-0.6616949	0.23867019446371274	0.6073767312914864
35186	PYDC1	-1.1784346	-17.116213	0.23865416789228217	0.6073767312914864
35187	ENSG00000249008	-1.1785	-1.5134945	0.23862060734326923	0.6073457553129423
35188	EIF3J	-1.1787435	-0.08329517	0.23854092798546042	0.6072699101383215
35189	ENSG00000289584	-1.1788588	-1.1972312	0.23847806149676287	0.6071733486050797
35190	ENSG00000224239	-1.1790177	-0.48043525	0.23842738773592376	0.6071078132268766
35191	ZNF655	-1.1791757	-0.07031823	0.238369921769482	0.6070142543421532
35192	GDI1	-1.1791929	-0.088570714	0.23836265363037737	0.6070142543421532
35193	ENSG00000280881	-1.1795031	-16.829435	0.23822871843950535	0.6067605716823762
35194	LINC02840	-1.1796294	-0.36756387	0.23818428717231055	0.6067108702122177
35195	HNRNPA1P2	-1.1797385	-0.34167767	0.2381437336508143	0.6066393022611997
35196	PTGR1	-1.1798558	-0.07947359	0.23809946288416106	0.606558257142335
35197	MRPL44	-1.1799173	-0.35699153	0.23807149240561604	0.606550462340101
35198	LILRB1	-1.1799845	-0.46337694	0.23804346930065964	0.6065107972585948
35199	ENSG00000286629	-1.1802486	-1.3042004	0.23792675132359853	0.606340307496813
35200	IGLV3-27	-1.1802915	-16.837605	0.2379151388440753	0.606340307496813
35201	RD3L	-1.1804031	-16.48319	0.2378707708440269	0.6062928294024088
35202	KCNB2	-1.1807495	-0.13120094	0.23774002966554839	0.6059913093249346
35203	ENSG00000289065	-1.1808242	-1.553241	0.2376952642898382	0.6059406365694676
35204	ENSG00000272936	-1.1809256	-0.7239211	0.23766226499481413	0.6059199508254782
35205	SNORD22-1	-1.180953	-0.9302789	0.23764623465799564	0.6059108028992184
35206	FAM181B	-1.1809791	-1.70655	0.23763297825548663	0.6059108028992184
35207	PA2G4P3	-1.1811928	-17.038492	0.23755703515427537	0.6059054364396849
35208	SSR3	-1.181238	-0.14578085	0.2375495519756153	0.6059054364396849
35209	ENSG00000235113	-1.1822933	-16.70659	0.23712020039049317	0.6050808660956913
35210	RANBP1	-1.1823137	-0.2040364	0.23711933022282966	0.6050808660956913
35211	HCN3	-1.1823751	-0.21082419	0.2370980900816221	0.6050808660956913
35212	SOD1-DT	-1.1824882	-0.88948804	0.2370380968207112	0.6050187612407704
35213	LINC02835	-1.1826279	-0.98839307	0.23698662532197415	0.6049892367335655
35214	KDM1A	-1.1828939	-0.060086213	0.2368933956618898	0.6047829400756335
35215	LINC02582	-1.1829771	-0.66850597	0.23685134180680922	0.6047389840773867
35216	ZCCHC9	-1.1829995	-0.1571955	0.23684984125875846	0.6047389840773867
35217	ENSG00000268833	-1.1832722	-0.60828984	0.23673836169411633	0.6046241978902388
35218	COPG1	-1.1834791	-0.08195248	0.23666080270991086	0.6045342934172809
35219	ZNF784	-1.183485	-0.40836623	0.2366534993601962	0.6045342934172809
35220	ENSG00000285660	-1.1835366	-16.71783	0.2366274141348916	0.6045342934172809
35221	BTNL10	-1.1835482	-17.017769	0.2366228685922061	0.6045342934172809
35222	ENSG00000286469	-1.1836215	-0.86956805	0.23659255700574242	0.6045219760252711
35223	RTN2	-1.1838588	-0.26429793	0.23650986499289015	0.6044058252216501
35224	FANCF	-1.1842912	-0.6745852	0.23632743452290383	0.604114111914691
35225	ENSG00000269292	-1.1842966	-0.26837358	0.2363349632117866	0.604114111914691
35226	CNOT8	-1.1845123	-0.114674486	0.23625156021930585	0.604004492999947
35227	GOLPH3-DT	-1.1845857	-1.1076382	0.2362098784723516	0.6039878530767433
35228	IL5RA	-1.1847153	-0.4342131	0.23616616504295	0.603939500355069
35229	ENSG00000228137	-1.1849471	-0.9627978	0.23607413074899025	0.6037675552341961
35230	ENSG00000286816	-1.1854894	-1.6591741	0.23584602182530678	0.6032475219732544
35231	ENSG00000258440	-1.1858062	-17.102697	0.23572978820925392	0.6031008585994098
35232	ENSG00000237720	-1.1860057	-0.32852563	0.23565869837867096	0.6029900847858616
35233	LINC02427	-1.1861587	-0.31372136	0.23559801103687517	0.6028664779293651
35234	ENSG00000236498	-1.1863005	-0.35401642	0.2355421407828928	0.6027551850680669
35235	CDCA4P1	-1.186414	-17.178707	0.23548978236003945	0.6026528678001577
35236	GS1-600G8.3	-1.1866611	-1.4848288	0.23538562598540355	0.6024205393093145
35237	BTG2-DT	-1.1866809	-0.8953319	0.2353866282388935	0.6024205393093145
35238	H2BC8	-1.1867725	-0.3689747	0.23535506034811046	0.6024205393093145
35239	PLD5	-1.1867988	-0.16512628	0.23534705337006323	0.6024205393093145
35240	WWC3-AS1	-1.1868032	-0.44754246	0.23534069870179528	0.6024205393093145
35241	ADAM2	-1.186812	-0.37836105	0.2353373735384265	0.6024205393093145
35242	LINC01428	-1.1869268	-0.37015578	0.23529367298328066	0.6024205393093145
35243	LIPH	-1.1872133	-0.24958472	0.23518249150127002	0.6022779223353412
35244	RGS19	-1.1873066	-0.47197965	0.23514635667164344	0.6022487260542596
35245	ENSG00000280054	-1.187375	-0.8042349	0.23510874479217414	0.6021957003106541
35246	SLC34A1	-1.187387	-0.9516093	0.23511328699343845	0.6021957003106541
35247	ASB12	-1.1875466	-1.6338466	0.23503588116667604	0.6020924429802624
35248	ENSG00000251680	-1.1877092	-0.11430861	0.23499073164875636	0.6020717972237143
35249	LINC02245	-1.187804	-0.1384369	0.2349522213784893	0.6020048025197134
35250	LOXHD1	-1.1880101	-0.2661499	0.2348660730618009	0.6018157340680653
35251	SSBL4P	-1.1880411	-16.508673	0.23484820982813817	0.601801627142216
35252	ENSG00000259039	-1.1881672	-0.3898258	0.23480184971274537	0.6017144912546057
35253	ENSG00000266088	-1.1882577	-0.99932766	0.23475773048473633	0.6016964189024048
35254	ENSG00000272141	-1.1885083	-0.6055964	0.23466659080125934	0.6015261416380528
35255	LBX1	-1.1885201	-16.979315	0.234659583792264	0.6015261416380528
35256	EDRF1-DT	-1.1885772	-0.7014912	0.23464112125608044	0.6015241799815016
35257	ENSG00000284649	-1.1888638	-0.84180725	0.23452045054366671	0.6013097931119613
35258	ENSG00000287258	-1.1889142	-0.56660086	0.2345066941591616	0.6013061811374711
35259	PHKG1P1	-1.1889428	-16.886826	0.23449317252870677	0.601303170754724
35260	KRT18P25	-1.1892244	-16.878904	0.23438239574046382	0.6011140671881771
35261	ENSG00000236206	-1.1892687	-0.5255933	0.23436685001120156	0.601105854629246
35262	OR6N2	-1.189391	-1.7231842	0.2343079205870193	0.6010180203711701
35263	NRG4	-1.1896757	-0.2195259	0.23421321013367186	0.6008067270906844
35264	ENSG00000255139	-1.1896793	-0.19575116	0.23421143654489243	0.6008067270906844
35265	ENSG00000255093	-1.1896963	-0.9793651	0.2341989739378459	0.6008067270906844
35266	PIBF1	-1.1897264	-0.04444426	0.23419622029846873	0.6008067270906844
35267	CLEC4E	-1.1897289	-1.989283	0.2341767925557835	0.6008067270906844
35268	SERBP1P6	-1.1898298	-0.5028278	0.23414505373923214	0.6008067270906844
35269	ENSG00000278390	-1.1898562	-0.14523849	0.23414380662663833	0.6008067270906844
35270	MYLK-AS2	-1.1901228	-1.0347149	0.23402362944953342	0.6006684608092224
35271	NT5C1B	-1.1901495	-0.64590746	0.2340167204367157	0.6006684608092224
35272	RPL7P1	-1.1906085	-16.49356	0.23383834093043232	0.6003510927156365
35273	LINC01301	-1.190694	-0.14595103	0.23381444313926664	0.6003213872513316
35274	SMIM45	-1.1909202	-1.0265034	0.23371445784508024	0.6001700247382186
35275	NPPC	-1.1909596	-0.8687591	0.23369953387404746	0.6001700247382186
35276	ENSG00000283525	-1.1909598	-0.8093956	0.23370296210079947	0.6001700247382186
35277	UGT1A6	-1.1911987	-0.39551973	0.23361042415338878	0.6000506585485377
35278	GOLGA8S	-1.1912068	-0.9017316	0.23360530190964346	0.6000506585485377
35279	ENSG00000248795	-1.1917573	-2.046261	0.2333807095662599	0.5997551198358472
35280	RSF1	-1.191788	-0.045455627	0.2333870649266721	0.5997551198358472
35281	P3R3URF	-1.1920483	-1.6310728	0.23326452316495333	0.5995497082118829
35282	CERCAM	-1.1920915	-0.11937604	0.23326765619718562	0.5995497082118829
35283	ENSG00000290957	-1.1920998	-0.2546502	0.2332609105971234	0.5995497082118829
35284	ZDHHC4	-1.192133	-0.2237167	0.23325042873368837	0.5995497082118829
35285	ENSG00000277301	-1.1922375	-0.8603988	0.23319594556347878	0.5995497082118829
35286	ENSG00000242798	-1.1922798	-0.30974495	0.23319061018440038	0.5995497082118829
35287	LINC01551	-1.1923146	-0.5334899	0.2331694602103292	0.5995497082118829
35288	MYOSLID	-1.1923182	-0.40880904	0.2331769686870653	0.5995497082118829
35289	SIGLEC5	-1.1923376	-1.4395238	0.23315509963520759	0.5995497082118829
35290	Metazoa_SRP-14	-1.1928988	-16.873623	0.2329401240409794	0.5992138904731718
35291	ENSG00000279601	-1.1929466	-1.664206	0.23291242798943798	0.5991812040250146
35292	CARNMT1-AS1	-1.1929789	-0.22579497	0.23291511339672116	0.5991812040250146
35293	DNASE1L2	-1.1933	-0.8812616	0.23278204607080058	0.5989249124975627
35294	PUS10	-1.1933053	-0.11327828	0.23279088964133776	0.5989249124975627
35295	TRIM48	-1.1936121	-1.5322019	0.23265310717811616	0.5987285849685515
35296	GPR53P	-1.1936789	-16.942892	0.23263472702593047	0.5987129234070797
35297	MCPH1	-1.1938782	-0.057770923	0.23256753125251695	0.5985716207882813
35298	HRH1	-1.1938783	-0.13093756	0.23256700455821552	0.5985716207882813
35299	RPL31P53	-1.1939902	-17.17554	0.23251289102242592	0.5984942527094507
35300	ENSG00000265298	-1.194084	-1.503776	0.23246914574765562	0.5984449151355571
35301	ICMT-DT	-1.1943139	-1.3034198	0.23239232639167717	0.5982787857169536
35302	ENSG00000255621	-1.1943233	-0.33482167	0.23238559032768477	0.5982787857169536
35303	FRG1EP	-1.1945237	-0.71252126	0.23230682458616972	0.5981535316288951
35304	ENSG00000273270	-1.1946586	-0.27821693	0.23226117738106256	0.5980676192947856
35305	UGT1A9	-1.194931	-0.8356613	0.23214439673422083	0.5978301339060331
35306	P4HA3-AS1	-1.1950302	-1.1593903	0.23210560782578998	0.5977618536094093
35307	LINC02023	-1.1950445	-1.5194421	0.23209333832303647	0.5977618536094093
35308	RPS6KA4	-1.1951076	-0.20845768	0.2320857538518945	0.5977618536094093
35309	GNG5	-1.19529	-0.1752197	0.232013866674	0.597683626708128
35310	ENSG00000260710	-1.1953473	-0.7933139	0.23198307153779146	0.597635910582837
35311	MRGPRX2	-1.1953533	-1.5605663	0.23197197105665793	0.597635910582837
35312	ENSG00000267436	-1.195476	-0.25689214	0.2319399257797406	0.5975879850601454
35313	ENSG00000269599	-1.1955738	-0.5376297	0.23189335081783197	0.5975358275874092
35314	YTHDF1P1	-1.1956998	-2.0208464	0.23183787008825146	0.5975147180501545
35315	EOMES	-1.1958007	-0.962121	0.2318057308392839	0.5974635058966575
35316	RPS6KC1	-1.196286	-0.046597797	0.23162727507607508	0.5971007304367827
35317	ENSG00000285942	-1.1963017	-0.13067344	0.23161802206731386	0.5971007304367827
35318	SPINK1	-1.1963217	-0.426955	0.23161136965144957	0.5971007304367827
35319	ENSG00000256916	-1.1964544	-0.77243215	0.23154622010546427	0.5971007304367827
35320	MRPS35P3	-1.196526	-17.138672	0.2315225025511709	0.5971007304367827
35321	TDRD10	-1.196571	-0.28756	0.23151321090965918	0.5971007304367827
35322	CFAP36	-1.196647	-0.12231103	0.23148503838999476	0.5971007304367827
35323	EEF1AKMT1	-1.1967475	-0.13576585	0.2314464348998407	0.5971007304367827
35324	RN7SL549P	-1.1968622	-16.417269	0.23139144497927006	0.5970786755007845
35325	ENSG00000286242	-1.1968658	-0.32081828	0.2313989453925481	0.5970786755007845
35326	ENSG00000283849	-1.1971563	-1.0017971	0.23127427954980415	0.5968369997360573
35327	ENSG00000231756	-1.1971825	-0.690319	0.23126948351629942	0.5968369997360573
35328	ENSG00000253406	-1.1972618	-1.0661138	0.23122845106284234	0.5968369997360573
35329	ARHGAP45	-1.1973023	-0.36553496	0.231229683730399	0.5968369997360573
35330	KCNJ1	-1.1973382	-0.660446	0.23120356126000102	0.5968369997360573
35331	VPREB3	-1.1975442	-16.906914	0.23112569881495612	0.5967214124107059
35332	ENSG00000279349	-1.1975521	-1.9254984	0.2311147968818444	0.5967214124107059
35333	RBAK-RBAKDN	-1.1976324	-0.07056431	0.23110186483657852	0.5967214124107059
35334	LY6G5B	-1.197874	-0.1525777	0.23100651556380453	0.5965402107819574
35335	FRG1GP	-1.1979177	-0.42398444	0.23098459086334525	0.5965152254262708
35336	MTND4P24	-1.198086	-1.072899	0.23091544277710221	0.5964315387906717
35337	CBWD5	-1.1981779	-0.14949961	0.23088777411499678	0.5963917055032151
35338	ASCC2	-1.198454	-0.09051284	0.2307819593700695	0.5962132550346761
35339	RPS24	-1.1984957	-0.10577797	0.23076579027907712	0.5962031118367286
35340	ENSG00000291136	-1.1986868	-0.062607214	0.230692066721445	0.5960849518432567
35341	RBM22P13	-1.1987305	-17.584639	0.23066398509170752	0.5960818256901618
35342	ENSG00000285446	-1.1988071	-0.34989166	0.2306409987940906	0.5960704430968862
35343	SMIM43	-1.1989315	-0.9677487	0.2305882037098586	0.5959656270174448
35344	NCAPD2P1	-1.1990551	-1.8099781	0.2305290970246025	0.5959656270174448
35345	SMLR1	-1.1993881	-0.4638531	0.2304188517826996	0.5958441612210018
35346	KLHDC8B	-1.1995903	-0.27618098	0.23033859321454472	0.595731521183382
35347	TMSB15A	-1.1996484	-0.64380413	0.2303071348758228	0.5957152138738915
35348	MRPL15	-1.1998261	-0.27883345	0.23024702548581175	0.5956212295940536
35349	HSPB9	-1.2003329	-16.163017	0.23004133292059226	0.5952554915794905
35350	MAPK11	-1.2007343	-0.36963853	0.22989160660829647	0.5950317724218772
35351	TMEM210	-1.2008446	-17.385221	0.229842732855326	0.5949942554415992
35352	RPS4XP14	-1.2010107	-16.285902	0.2297783010793774	0.5949143338807763
35353	ENSG00000287153	-1.2014155	-1.2644477	0.22961306830356112	0.5945181412296267
35354	OR13E1P	-1.2014768	-1.7678852	0.22958868285258885	0.5945181412296267
35355	ENSG00000279696	-1.2014779	-0.48527086	0.2296065804533745	0.5945181412296267
35356	RPL32P18	-1.2016281	-2.180187	0.22953314560089608	0.5944376262748584
35357	PRSS29P	-1.2017254	-17.29668	0.2295011872763239	0.5943932774852453
35358	TMEM170A	-1.2017463	-0.14117017	0.2295038152810191	0.5943932774852453
35359	ENSG00000290514	-1.2017689	-0.8930067	0.22948031703893862	0.5943932774852453
35360	RNF10	-1.2018582	-0.076581396	0.22946012501887486	0.5943749557536792
35361	AP3D1	-1.2023259	-0.06754839	0.22927996300919407	0.5940978843578659
35362	RASSF6	-1.2023882	-0.20039855	0.22925376179065005	0.594061602281758
35363	SNHG30	-1.2023946	-0.20962286	0.22925142361161652	0.594061602281758
35364	LINC02244	-1.2024356	-17.530956	0.22922606318165537	0.5940530479921373
35365	LINC00373	-1.2024562	-0.43347538	0.22922187462996854	0.5940530479921373
35366	CYP4A26P	-1.2027936	-17.20638	0.22908747008332495	0.5938518906695283
35367	SALRNA3	-1.2029108	-16.99443	0.22904211581789616	0.5937659279265322
35368	LINC02168	-1.2029858	-16.259062	0.22901310459881014	0.5937539353539294
35369	ENSG00000255566	-1.2031685	-1.2596194	0.2289342782878255	0.5936127726990323
35370	ENSG00000271945	-1.2033839	-0.15832692	0.22886588692337867	0.5935302461068641
35371	ENSG00000283400	-1.203456	-0.70915586	0.22883158284990698	0.593489049767019
35372	JADE3	-1.2034665	-0.10939189	0.2288378144374577	0.593489049767019
35373	NFXL1	-1.2036201	-0.08879867	0.22877946920251896	0.5934641555012128
35374	LINC03010	-1.2036374	-1.5984993	0.22875243830172454	0.5934256467300971
35375	ENSG00000256646	-1.2038616	-0.46243253	0.22867564322911027	0.5932896363330428
35376	LINC02080	-1.2038765	-0.54672587	0.22867263959868403	0.5932896363330428
35377	FAM178B	-1.2038964	-0.26620957	0.2286689677166145	0.5932896363330428
35378	ENSG00000271752	-1.2040203	-17.417843	0.22861304226926507	0.5932536466177486
35379	LINC02419	-1.2040409	-1.7822486	0.22859627220486545	0.5932417406785258
35380	KLF8P1	-1.2040912	-16.387062	0.2285856574834235	0.5932417406785258
35381	MTND4P35	-1.2041008	-1.2869105	0.22857335376606908	0.5932417406785258
35382	RN7SKP37	-1.2042494	-1.5230886	0.2285171087879609	0.5931627399262362
35383	ENSG00000261357	-1.2042966	-16.336882	0.22850628091014824	0.5931627399262362
35384	RPAP2P1	-1.2044377	-1.0702306	0.22845782449829394	0.5930720793975115
35385	NQO1	-1.2044455	-0.341323	0.22845293622942411	0.5930720793975115
35386	FLT4	-1.2045484	-0.2373413	0.22841722897103325	0.5930615385173479
35387	TEKT3	-1.2045854	-0.35883632	0.22840068013091747	0.5930501904033815
35388	SOCS2	-1.2046217	-0.16944599	0.2283898109777023	0.5930501904033815
35389	RAB4A-AS1	-1.2046695	-0.43114865	0.22836581782512494	0.5930229081452533
35390	UXS1	-1.2047716	-0.082062304	0.22833420232018561	0.5929724287856442
35391	LINC00901	-1.2048689	-0.4783981	0.22828791561221823	0.592883841634249
35392	SNORD3C	-1.2048854	-1.9709998	0.22827135292948536	0.5928724450645375
35393	RN7SKP203	-1.2050889	-0.8156109	0.2282004832197839	0.5927199920975538
35394	FAM124B	-1.2051656	-0.4765225	0.22817348608653887	0.5927130967857401
35395	TMEM179	-1.2051889	-0.32834595	0.22817004809768857	0.5927130967857401
35396	RFC5	-1.2052294	-0.16111697	0.22815742714939327	0.5927130967857401
35397	SLC39A7	-1.2056373	-0.16003813	0.22799887231660237	0.592354304528057
35398	ENSG00000224523	-1.2057043	-0.6958003	0.22796481305012908	0.592329018563397
35399	LINC02858	-1.2059183	-1.5507058	0.22787240279865217	0.5921520955970525
35400	GRIN2B	-1.2059754	-0.16535829	0.2278647083048549	0.5921520955970525
35401	CCDC167	-1.205983	-0.28498256	0.2278622863939628	0.5921520955970525
35402	ENSG00000248676	-1.2059982	-0.39284036	0.22785826521036595	0.5921520955970525
35403	ENSG00000279345	-1.2060143	-0.8425077	0.2278447912286874	0.5921520955970525
35404	DBR1	-1.206199	-0.22954701	0.22778103968058003	0.5921042527151108
35405	SLC7A4	-1.2062325	-1.382895	0.227750128697459	0.5920871112165736
35406	RNU6ATAC4P	-1.2063117	-16.26448	0.22772869284169267	0.5920871112165736
35407	DPM1	-1.2065316	-0.102343716	0.2276550089805483	0.5920390765583894
35408	ENSG00000284772	-1.2066413	-0.35673285	0.22761140813263353	0.592026398154147
35409	LINC02373	-1.2066984	-0.7702364	0.2275794965525573	0.591991150211871
35410	ENSG00000224884	-1.2067236	-0.6376995	0.22756993126365327	0.591991150211871
35411	PPBPP2-1	-1.2068268	-16.282585	0.2275302073712883	0.5919577966966021
35412	PLEC	-1.2068789	-0.065657236	0.2275219438611812	0.5919577966966021
35413	DLGAP1	-1.2069935	-0.08629049	0.2274740359427836	0.5918748986076979
35414	ENSG00000289959	-1.2070917	-16.84533	0.22742821201959704	0.5917872866112923
35415	EMX2OS	-1.2071677	-0.41202968	0.22740127502448543	0.5917790456390188
35416	CHST13	-1.2071686	-0.40086368	0.22740443188368914	0.5917790456390188
35417	SSX8P	-1.2073082	-16.44002	0.22734486630510853	0.5917285034380638
35418	PEAK1	-1.2076342	-0.036282428	0.22722704221631693	0.5915166783476882
35419	ENSG00000249476	-1.2078588	-0.1349195	0.22714314552721074	0.5913615023193857
35420	ENSG00000279815	-1.2080017	-16.744385	0.22707795645179074	0.5912550031165752
35421	SPIN1	-1.2080936	-0.046309967	0.22705415964007003	0.5912246533072468
35422	ENSG00000259891	-1.2081567	-0.16855997	0.22702689064248685	0.5911852585694789
35423	ENSG00000258599	-1.2082608	-1.5306393	0.22697082904425542	0.5911024885179502
35424	WSCD1	-1.2084314	-0.3779824	0.22691776299149974	0.5910212977575813
35425	ENSG00000267581	-1.2084564	-0.22521512	0.2269124896187875	0.5910212977575813
35426	ENO3	-1.2084653	-0.30623785	0.2269067877874009	0.5910212977575813
35427	FAM86EP-1	-1.2086014	-0.77949303	0.22684846543691745	0.5910050593755086
35428	RPS7P12	-1.208686	-1.5474144	0.2268070357340056	0.590936354027478
35429	STEAP2-AS1	-1.2087644	-0.17221384	0.22679430886593713	0.590936354027478
35430	ENSG00000225084	-1.208777	-1.5789254	0.22677160017089096	0.590936354027478
35431	EMILIN3	-1.208778	-0.39718235	0.22678299964472046	0.590936354027478
35432	TMEM82	-1.2087834	-0.5464677	0.22678013098750555	0.590936354027478
35433	ZNF438	-1.208809	-0.065416805	0.2267792483988229	0.590936354027478
35434	MTHFD2P2	-1.2088807	-16.670647	0.2267400862063275	0.590936354027478
35435	ENSG00000288108	-1.2091572	-1.3446751	0.22662578902009353	0.5907409631570771
35436	NDUFB2-AS1	-1.2095842	-0.7428153	0.2264730299511212	0.5904691943762556
35437	RN7SL423P	-1.2095904	-16.178408	0.22646751703547133	0.5904691943762556
35438	ANK1	-1.2096941	-0.21795486	0.2264387573835611	0.5904691943762556
35439	ENSG00000262147	-1.2097127	-1.4382894	0.2264163454228708	0.5904478520618487
35440	RPS24P18	-1.2097709	-16.828463	0.22639820333354552	0.5904321590498045
35441	MACC1	-1.2098215	-0.104172304	0.22638867752823358	0.5904321590498045
35442	LINC02444	-1.2098895	-0.7344154	0.22635927011996998	0.5903938587275613
35443	PRAMEF2	-1.2098966	-2.098685	0.22634347125177243	0.5903842722559622
35444	MOCOS	-1.2099723	-0.2308912	0.22632909587689246	0.5903783979330928
35445	ENSG00000272372	-1.2099876	-1.2754347	0.226306566306238	0.5903512516595875
35446	RPL17P36	-1.2104541	-1.8391432	0.22612755085991043	0.5900739187533982
35447	SEPTIN7P8	-1.2107627	-1.6739687	0.22600873772467275	0.5898663300341621
35448	ENSG00000283010	-1.2107849	-16.103262	0.2260092631095403	0.5898663300341621
35449	TMEM222	-1.2108052	-0.16247381	0.2260116606864231	0.5898663300341621
35450	EIF4A1P1	-1.2108533	-16.425896	0.22598304258296487	0.5898663300341621
35451	PPM1B-DT	-1.2108679	-16.673111	0.22597749267209802	0.5898663300341621
35452	KIAA2013	-1.2109027	-0.34456483	0.22597281371531908	0.5898663300341621
35453	LRTOMT	-1.2109952	-0.5269918	0.22593054886445618	0.5898663300341621
35454	YBX1P7	-1.21104	-2.073844	0.22590477286718003	0.5898663300341621
35455	LINC02783	-1.2112166	-1.5800943	0.22583550158018464	0.5897542501046671
35456	LINC02977	-1.2114474	-0.33648682	0.22576135639477987	0.5896238621534372
35457	ENSG00000280828	-1.2114505	-0.25975096	0.2257607654463621	0.5896238621534372
35458	HSPB1P1	-1.2114679	-16.897139	0.22574759069950595	0.5896238621534372
35459	ENSG00000275297	-1.2116091	-16.496065	0.22569348011878962	0.5895730659170055
35460	ENSG00000234522	-1.2122085	-1.5819855	0.2254556680263861	0.5891730679661363
35461	GCNT1P4	-1.2124072	-17.172081	0.22538801696259142	0.5890278871978253
35462	ENSG00000288932	-1.2125278	-0.791002	0.22534241299462818	0.588940311705705
35463	ENSG00000267769	-1.2125553	-1.2237799	0.22532395854342144	0.5889252486355393
35464	LINC01893	-1.2125866	-0.97839993	0.22531393043414202	0.5889252486355393
35465	SH3BGR	-1.212598	-0.2881516	0.22532455609218793	0.5889252486355393
35466	ENSG00000229283	-1.2126756	-1.4095	0.22528290081350463	0.5889252486355393
35467	ENSG00000236968	-1.2127585	-1.8692546	0.22524521043878623	0.5888758929483016
35468	ENSG00000273154	-1.2128208	-0.33042794	0.2252351944133854	0.5888758929483016
35469	LINC00970	-1.2128311	-0.20326202	0.22523473175856884	0.5888758929483016
35470	OLFM4	-1.2128638	-0.18602394	0.22522152048667524	0.5888758929483016
35471	RPS24P6	-1.213062	-17.134727	0.22513757048545402	0.5887841365931282
35472	ENSG00000267591	-1.2131315	-16.79988	0.2251110072881506	0.5887462853339612
35473	ENSG00000273403	-1.2131811	-1.6346986	0.22508314897483392	0.5887050426326045
35474	NAA30	-1.2132317	-0.15753767	0.2250823647782331	0.5887050426326045
35475	ENSG00000259981	-1.2135379	-16.418951	0.2249556907451747	0.5885613403486014
35476	DHX35-DT	-1.2136604	-17.004751	0.22490895117015894	0.5884706696800129
35477	ENSG00000273650	-1.2136881	-1.4196956	0.22488926932513809	0.5884507891889514
35478	GOLGA6L9	-1.213744	-0.2523417	0.22488554975352312	0.5884507891889514
35479	MRPL35	-1.2138103	-0.2906343	0.22486004967736178	0.5884375677998905
35480	ENSG00000231149	-1.2138956	-1.8678265	0.22481066155488283	0.5883715588971723
35481	ENSG00000205890	-1.2139292	-0.7470326	0.22480690687821392	0.5883715588971723
35482	IQANK1	-1.2140337	-0.32920432	0.22477311937573255	0.5883465803806419
35483	NDUFS5P5	-1.2141334	-17.038488	0.22472827697106276	0.5883140324662302
35484	RPS2P6	-1.2141385	-17.292667	0.22472634733617927	0.5883140324662302
35485	EPHX3	-1.2143325	-0.60035086	0.2246612592469583	0.5882018281079772
35486	ENSG00000287548	-1.2143589	-17.173454	0.2246421834250489	0.5881887450661937
35487	MYO1F	-1.2143931	-0.14857142	0.22463808463026977	0.5881887450661937
35488	CAP1	-1.2145758	-0.09429831	0.22457063451706938	0.588122654461535
35489	KIF5C-AS1	-1.2146119	-0.598414	0.2245427060535777	0.588082395369279
35490	TAF6	-1.2147175	-0.15999776	0.22451463723017148	0.5880708801546306
35491	ENSG00000286439	-1.2147349	-1.5953743	0.2244901678047564	0.5880384159946225
35492	SLCO5A1	-1.215037	-0.17392488	0.2243916720296306	0.5878120303657316
35493	LDHB	-1.2151523	-0.117089376	0.2243505899607593	0.5877360282914119
35494	ENSG00000250249	-1.2152032	-16.784641	0.2243201457107205	0.5876878876598164
35495	ENSG00000266821	-1.2152282	-1.403138	0.22430867987664335	0.5876878876598164
35496	ENSG00000265349	-1.2152596	-0.68164676	0.22430222194466234	0.5876878876598164
35497	ILF3	-1.2152934	-0.0480082	0.22429728180359157	0.5876878876598164
35498	ENSG00000255381	-1.2154723	-17.049446	0.22421752722977295	0.5876878876598164
35499	ENSG00000286556	-1.2157716	-17.32067	0.22410349055250103	0.5874363108475452
35500	PET100	-1.2158635	-0.3379183	0.22407440194827913	0.587391679284992
35501	LINC02112	-1.2158943	-0.25757536	0.22406442764195503	0.587391679284992
35502	SRRM2-AS1	-1.2159443	-0.24459064	0.22404505124340401	0.587391679284992
35503	PPP1R3G	-1.2159445	-1.566879	0.22402943400621886	0.587391679284992
35504	PIWIL4	-1.2160054	-0.09972638	0.2240239825330378	0.587391679284992
35505	KRT17P5	-1.2160385	-16.821556	0.22400181721773701	0.587391679284992
35506	ENSG00000284601	-1.2162817	-1.9083788	0.22390104245820328	0.5872759216033487
35507	RPS5P2	-1.2163007	-17.107746	0.22390191446770386	0.5872759216033487
35508	IGKV2OR22-4	-1.2163762	-16.456007	0.22387317951777116	0.5872759216033487
35509	ENSG00000290241	-1.2164353	-0.39224347	0.2238565993164148	0.5872759216033487
35510	ENSG00000237027	-1.2165138	-1.1949757	0.22381436751460698	0.5872759216033487
35511	DRD3	-1.2165898	-0.40956157	0.22379522948726582	0.5872759216033487
35512	MORF4L2-AS1	-1.216615	-0.3332881	0.2237887180816191	0.5872759216033487
35513	PUSL1	-1.2166198	-0.5048593	0.22378201555249097	0.5872759216033487
35514	FAM151B-DT	-1.2169393	-0.1411298	0.223668484608066	0.587149364640375
35515	ENSG00000260033	-1.2172819	-17.417149	0.22352852297913947	0.5868135855546164
35516	HMGN1P19	-1.2174739	-17.859858	0.2234555186582466	0.5866535580149492
35517	ENSG00000248656	-1.2176093	-0.25448108	0.2234125015443578	0.5866038712571918
35518	ENSG00000273784	-1.2176695	-0.17927237	0.2233912436431846	0.5865796820304003
35519	ENSG00000273507	-1.2177324	-0.21088342	0.22336595164257422	0.5865448969042911
35520	NTNG2	-1.2177771	-0.26602295	0.22334822409222832	0.5865299728668752
35521	RAD21	-1.2178105	-0.0767302	0.22333767609531993	0.5865299728668752
35522	GALR3	-1.2179184	-16.45255	0.2232865520738559	0.586462893743198
35523	ENSG00000276251	-1.2180195	-16.99734	0.2232481492726759	0.5863936555167621
35524	ENSG00000285781	-1.2180439	-0.74783075	0.22324319638716944	0.5863936555167621
35525	HINT2	-1.218107	-0.5963243	0.22322287843940813	0.5863905348064676
35526	KIAA0895	-1.2182677	-0.29827237	0.22316104060755956	0.586322975748958
35527	RN7SL336P	-1.2183136	-0.71796334	0.2231364577981067	0.586307619593116
35528	ENSG00000284703	-1.2183304	-1.488405	0.22312391071812288	0.586307619593116
35529	ENSG00000203520	-1.2183349	-1.4398047	0.2231243320802103	0.586307619593116
35530	GEMIN2	-1.218339	-0.20476209	0.22313408808562502	0.586307619593116
35531	ENSG00000196395	-1.218575	-16.844316	0.2230371284346834	0.5862188083178008
35532	ENSG00000237861	-1.2185848	-1.6321595	0.22302454175691036	0.5862188083178008
35533	ENSG00000272223	-1.2186223	-0.620133	0.22302117314191672	0.5862188083178008
35534	ENSG00000285565	-1.2186457	-0.32844612	0.22301718124281553	0.5862188083178008
35535	ENSG00000264083	-1.2187412	-0.54407066	0.22298024765426067	0.5862188083178008
35536	LINC01412	-1.2189287	-0.2550747	0.22291174105197334	0.5861716026311822
35537	ENSG00000237532	-1.2190363	-16.312967	0.22286200401059425	0.5861064897827898
35538	LINC01853	-1.219217	-0.988139	0.22279639276894592	0.5859655830126447
35539	ENSG00000257279	-1.2193799	-0.4889915	0.22273840954392138	0.5858763675040447
35540	H2BC18	-1.2199155	-0.29869053	0.22253712808889134	0.5854230054113938
35541	ENSG00000250914	-1.2199605	-16.555408	0.22251148491877143	0.5854059585399423
35542	ENSG00000287428	-1.2199757	-16.27198	0.22250569399246237	0.5854059585399423
35543	LMAN1L	-1.2201059	-0.98561865	0.22245584355271197	0.5853228155030239
35544	ENSG00000259474	-1.2203374	-0.83698267	0.22236198904908155	0.5851074805593653
35545	IL10RA	-1.2204883	-0.3497201	0.22231917508050117	0.5850264340251944
35546	ENSG00000263731	-1.2205567	-0.81750333	0.22228348716562915	0.5849957445953204
35547	ENSG00000276529	-1.2208155	-0.46799982	0.22219643026269764	0.584829843310607
35548	ENSG00000276888	-1.2208319	-16.876846	0.22218132281723674	0.5848216884792062
35549	B4GALT4	-1.2208933	-0.14967632	0.22216916727473315	0.5848213031321597
35550	LINC00402	-1.2209442	-0.7557535	0.2221419736272512	0.5848213031321597
35551	FAM124A	-1.2213322	-0.161412	0.22200038118675428	0.5845349858357697
35552	PSME2P6	-1.2213349	-16.356577	0.22199087975767606	0.5845349858357697
35553	ENSG00000284930	-1.2214557	-0.5233891	0.22194521735164616	0.5844845443754307
35554	ZBTB5	-1.2214978	-0.14763841	0.2219407265610057	0.5844845443754307
35555	ENSG00000285162	-1.2216766	-0.57631934	0.2218684111696203	0.584408691428936
35556	TMEM30CP	-1.2216939	-0.47739446	0.22185795112005374	0.584408691428936
35557	ENSG00000287175	-1.2217079	-1.4695151	0.22184445556272675	0.584408691428936
35558	ENSG00000265139	-1.2217892	-1.4891598	0.22181292412880518	0.5843853975056319
35559	CRLF1	-1.2217911	-0.36437413	0.22182356714632231	0.5843853975056319
35560	ENSG00000276478	-1.2217929	-1.0140797	0.22181393743429412	0.5843853975056319
35561	LRRC8A	-1.2218795	-0.13897628	0.22179492979796034	0.5843853975056319
35562	ENSG00000217483	-1.2222196	-16.443989	0.2216562344687684	0.5841025598571473
35563	AKR1A1	-1.2223158	-0.12268063	0.2216313269061679	0.5841025598571473
35564	DPY19L4P1	-1.2224044	-16.137651	0.22158641326828352	0.5840449855671612
35565	JAKMIP1	-1.2226145	-0.24991378	0.2215138870750332	0.5839170332781187
35566	ENSG00000228648	-1.2227736	-1.5038502	0.22144034501491588	0.5837731476526313
35567	ENSG00000259055	-1.2227937	-17.292894	0.22143929351525504	0.5837731476526313
35568	ENSG00000263015	-1.2229818	-1.0721172	0.2213625486256058	0.5837468626685128
35569	ENSG00000275508	-1.2230175	-17.275726	0.22135477906970139	0.5837468626685128
35570	RN7SL353P	-1.2231467	-16.786673	0.2213059775096146	0.5836849270344028
35571	ENSG00000258908	-1.2233278	-1.0546768	0.2212312071928693	0.5835193266467177
35572	SMIM6	-1.2233628	-1.514904	0.22121749125803097	0.5835147540506767
35573	NPM1P31	-1.2234414	-17.026638	0.22119471038521343	0.5834862686928728
35574	ENSG00000271992	-1.2235727	-16.5319	0.22114511205355697	0.5833870350370595
35575	LCE1B	-1.2236857	-16.280458	0.22110246798847144	0.583306137174418
35576	ENSG00000275801	-1.2237773	-16.700842	0.22106790506999555	0.5832465511484799
35577	DHFRP1	-1.2237875	-17.158386	0.22106403274595984	0.5832465511484799
35578	ALKBH6	-1.2238761	-0.2593671	0.22104239710225965	0.5832465511484799
35579	PLA2G10	-1.223885	-0.57276094	0.22102711384760007	0.5832465511484799
35580	ENSG00000276445	-1.224017	-1.6818666	0.22096836402333775	0.5832051049378625
35581	ENSG00000290777	-1.2241622	-17.050508	0.22092270569764214	0.583116201737874
35582	ENSG00000243953	-1.2246146	-16.113775	0.22075212495751165	0.5827698785489299
35583	LARP7	-1.2246192	-0.086834095	0.2207618010834273	0.5827698785489299
35584	ENSG00000266774	-1.2248428	-1.7402215	0.22065703391047753	0.5826044370728928
35585	ENSG00000267665	-1.2249076	-0.7965604	0.2206371710029295	0.5825835793255252
35586	LINC01262	-1.2252415	-17.234118	0.22051591573219156	0.5823581379786478
35587	TUBB8P4	-1.2254263	-16.831526	0.2204463579033135	0.5822060164420826
35588	SERPINE1	-1.2254595	-0.13079864	0.22044316883696216	0.5822060164420826
35589	ENSG00000286447	-1.2254742	-2.1155016	0.22042170832908928	0.5822040653148554
35590	ENSG00000286291	-1.2254791	-1.2426144	0.2204189070905348	0.5822040653148554
35591	SEPTIN8	-1.225671	-0.112211615	0.22036510285518593	0.5821492773593276
35592	ENSG00000288586	-1.2256747	-0.95360833	0.22034945191137406	0.5821395111582539
35593	ENSG00000287161	-1.2257806	-0.5535176	0.22031591325068303	0.5821140656221454
35594	ENSG00000279217	-1.2258159	-0.62302667	0.22029855829457307	0.5820997933710862
35595	RNY1	-1.2259887	-1.6125822	0.2202259106606281	0.581979618430411
35596	DSEL	-1.2260281	-0.13994242	0.22022917590939287	0.581979618430411
35597	PMVK	-1.2261479	-0.25669742	0.2201821659837881	0.5819713629190817
35598	SLC12A1	-1.2261707	-0.3252021	0.2201727533244313	0.5819713629190817
35599	RPS12P10	-1.2261851	-0.99821293	0.22015835114680143	0.5819713629190817
35600	CNOT6LP1	-1.2262572	-16.532452	0.22013361028805245	0.5819713629190817
35601	NRAS	-1.2262655	-0.1924803	0.22014151837373902	0.5819713629190817
35602	SERPINB13	-1.2262676	-1.184416	0.22012392086046817	0.5819713629190817
35603	CCL3-AS1	-1.226603	-0.8679242	0.22000375871326938	0.581762762913705
35604	LINC01496	-1.2267978	-1.3606926	0.21993262778253095	0.5816062507604502
35605	DLG2-AS2	-1.2269114	-0.25942355	0.2198979980458602	0.5815462533310144
35606	ENSG00000285717	-1.2269225	-0.53428626	0.21988541548520807	0.5815445589148245
35607	ZNF672	-1.2270288	-0.23279077	0.21985446059774905	0.5815390931703251
35608	ENSG00000284619	-1.2270705	-16.72669	0.21982782630561018	0.5815267160409926
35609	MRPL41	-1.2273026	-0.6484694	0.21974391913237135	0.5813597747546161
35610	PLA2G2E	-1.2273953	-16.807402	0.21970580335652448	0.5812905146069776
35611	ENSG00000280341	-1.227423	-16.658741	0.21969539791849504	0.5812905146069776
35612	ENSG00000261090	-1.2274399	-0.8345621	0.21968218722164565	0.5812905146069776
35613	PIAS1	-1.227459	-0.04672178	0.21969318944956281	0.5812905146069776
35614	ENSA	-1.2275877	-0.064022705	0.219644688214543	0.5812867249971096
35615	LINC00309	-1.2276142	-0.6566559	0.21962493319294357	0.5812660324255416
35616	ZFP64P1	-1.2277057	-17.4131	0.21958919280168152	0.5812497340422985
35617	LAMP1	-1.2277154	-0.13564456	0.21959490342334814	0.5812497340422985
35618	ENSG00000286711	-1.227748	-16.84808	0.2195732922022606	0.5812497340422985
35619	ZBTB47-AS1	-1.2278079	-0.101460256	0.2195621892323729	0.5812497340422985
35620	MROH2A	-1.2279074	-0.5794745	0.21952140693184083	0.5812261721210324
35621	ENSG00000272092	-1.2280842	-0.85089886	0.21944475037836506	0.5811049730247755
35622	FAM86B1	-1.2282168	-0.6840333	0.21940379949309977	0.5810597252401007
35623	PAGE5	-1.2283287	-17.048613	0.21935536009233092	0.5809667560445081
35624	LINC00242	-1.2284591	-1.0788318	0.2193086420906613	0.5809024885793324
35625	ENSG00000240441	-1.2284894	-1.7747455	0.2192860114938678	0.5808741398894895
35626	ENSG00000232358	-1.2287217	-1.5616645	0.21919998321296366	0.5806778427082034
35627	MRPL55	-1.228769	-0.3160107	0.21919756395714673	0.5806778427082034
35628	ENSG00000289402	-1.2287744	-0.8470177	0.2191954440139105	0.5806778427082034
35629	SPRR4	-1.2288581	-16.498062	0.2191567683088259	0.5806581231285748
35630	ITCH-AS1	-1.2289892	-1.0629543	0.21910168768189162	0.5806134834738956
35631	PARD6BP1	-1.2289989	-16.68034	0.21910399907838715	0.5806134834738956
35632	TSPYL5	-1.2290701	-0.2802683	0.2190840641758747	0.5806134834738956
35633	MYH14	-1.2292873	-0.08433567	0.21900461592405274	0.5806024708078568
35634	CAMK1G	-1.2294521	-0.5155225	0.2189358532917197	0.5804517739329359
35635	ENSG00000249100	-1.2295089	-1.7013927	0.21890367400984742	0.580417875408593
35636	CLPS	-1.2295134	-16.854057	0.21891114866379785	0.580417875408593
35637	ENSG00000289061	-1.2295561	-1.2569448	0.21888769720184098	0.580417875408593
35638	ENSG00000290089	-1.2295734	-0.34300584	0.2188932900872248	0.580417875408593
35639	SLC37A4	-1.2296121	-0.29047805	0.21888113431114928	0.580417875408593
35640	ENSG00000259569	-1.229636	-17.086338	0.21886524006967967	0.580417875408593
35641	GRAP2	-1.2298809	-0.28809205	0.2187821596562618	0.5803286459469816
35642	ENSG00000288892	-1.2299926	-17.152622	0.21873165065635491	0.5802262732140304
35643	SETP17	-1.230003	-1.1412418	0.21872496552000628	0.5802262732140304
35644	ENSG00000278990	-1.2301365	-17.188652	0.21867779423619488	0.580178219761058
35645	ARL6IP6	-1.2303277	-0.094111316	0.2186180966267318	0.5800514367183494
35646	ENSG00000284732	-1.230328	-1.5338686	0.21859884989618236	0.5800514367183494
35647	THOC2	-1.2304804	-0.04628244	0.21856141664472029	0.5799958513304228
35648	RPS15AP14	-1.2304977	-16.90224	0.21854259213888985	0.579977501470281
35649	STRCP1	-1.2308501	-0.8645396	0.21841050003860102	0.5798165356999451
35650	ENSG00000286803	-1.2309868	-0.17556304	0.21836914398604237	0.5797383510784654
35651	ENSG00000258256	-1.2311021	-0.55782586	0.21832149171297338	0.5796750451686592
35652	ZNF527	-1.2312368	-0.19808632	0.21827730240349924	0.5796184062435344
35653	ARRDC3-AS1	-1.2315784	-0.123248465	0.21814752247918504	0.5794170724008746
35654	LINC01627	-1.2318205	-17.274595	0.21804795717902073	0.5792330034204644
35655	RPL30P10	-1.2319256	-16.364601	0.2180086886423812	0.5791602814634598
35656	NBPF12	-1.2321912	-0.07931359	0.21792077873298282	0.5789727135121285
35657	ENSG00000286116	-1.2322725	-0.89060116	0.2178802175481406	0.5789137294936355
35658	CCNYL2-1	-1.2322853	-0.78775746	0.2178725296184873	0.5789137294936355
35659	CIBAR1P2	-1.2322896	-1.5086838	0.21786627090781213	0.5789137294936355
35660	LINC01730	-1.2325048	-0.8062631	0.2177957569913464	0.578876301481457
35661	ENSG00000258050	-1.2325163	-16.714567	0.21778809180345432	0.578876301481457
35662	RPL35AP24	-1.2326064	-16.174627	0.21775445372330818	0.578876301481457
35663	ENSG00000250111	-1.2330474	-1.3547214	0.21759333208698486	0.5786398220277092
35664	ENSG00000232597	-1.2331007	-1.1262052	0.2175626095857895	0.5786065185740144
35665	LRRC34	-1.2331876	-0.18133666	0.2175475285050624	0.5785980089098596
35666	SLC30A6	-1.2334416	-0.09043091	0.21745461938652688	0.5784140842738194
35667	GPR61	-1.2335393	-1.2847822	0.21739799555785985	0.5782950558626022
35668	WEE1P1	-1.23365	-16.129871	0.21736522422464907	0.5782394673490637
35669	ENSG00000197462	-1.2336643	-1.334221	0.21735083106710443	0.578232765435993
35670	ANO7	-1.2337384	-0.20202667	0.21734037052584648	0.578232765435993
35671	ENSG00000238186	-1.2337718	-1.8186331	0.21731087658883524	0.5782213653958449
35672	KRTAP5-3	-1.2340312	-16.449957	0.2172231435701043	0.5780825534497481
35673	PCDHGA4	-1.2340609	-0.37086332	0.21721733456553735	0.5780825534497481
35674	RNVU1-2A	-1.2343955	-16.96078	0.21708740417335445	0.577942401510716
35675	ENSG00000261093	-1.2346653	-1.0020794	0.21697909975146393	0.5777488216795227
35676	FAM241B	-1.2346942	-1.2448603	0.2169686209038839	0.5777488216795227
35677	RNA5SP336	-1.2351568	-16.584381	0.21680405628605554	0.5773458704554236
35678	ENSG00000233479	-1.2352113	-1.9300215	0.21677554783915254	0.5773330942669429
35679	ENSG00000226266	-1.2352293	-0.14598231	0.21678748168101644	0.5773333032320976
35680	ENSG00000270282	-1.2353566	-16.772463	0.21672968688072897	0.5772697655160427
35681	ENSG00000274227	-1.2354643	-1.3876945	0.2166804747492662	0.5771745848014311
35682	ENSG00000273214	-1.2355067	-17.159014	0.21667387442108035	0.5771745848014311
35683	PNMA3	-1.2356107	-0.4160423	0.21664177733345993	0.5771745848014311
35684	ENSG00000223379	-1.2356642	-0.831239	0.2166094714096538	0.5771745848014311
35685	ENSG00000248335	-1.2358758	-0.9201613	0.21653469260700736	0.5771019297600725
35686	YWHAZP4	-1.2359579	-0.48559874	0.21651267038545768	0.5770748192453077
35687	RNU4-86P	-1.2361436	-17.354454	0.21643706906889962	0.5769364710447903
35688	ZNF551	-1.2361777	-0.09804247	0.2164353237524003	0.5769364710447903
35689	ENSG00000287957	-1.2362103	-0.5313943	0.21641367315386642	0.5769364710447903
35690	ENSG00000259556	-1.236211	-0.36836952	0.21641975183844994	0.5769364710447903
35691	TTC21A	-1.2363193	-0.14837915	0.21638112724920747	0.5769136673847197
35692	HACL1	-1.2363608	-0.09936285	0.21636714644322916	0.5769079773046635
35693	ENSG00000286340	-1.2364266	-0.39973757	0.21633627210382605	0.5768695101310355
35694	ENSG00000262227	-1.2365098	-0.480538	0.21630742780774007	0.5768695101310355
35695	TNS1-AS1	-1.2365131	-0.2944715	0.2163063831451434	0.5768695101310355
35696	ARSL	-1.236548	-0.28998196	0.21629520825141116	0.5768695101310355
35697	TRAF1	-1.2366031	-0.17147616	0.21627730631879236	0.5768695101310355
35698	ENSG00000287769	-1.2366658	-0.50286543	0.216246471667947	0.5768388846015383
35699	ENSG00000228530	-1.2368716	-16.821806	0.21616668009294565	0.5766576273440848
35700	RPL3L	-1.2370052	-0.6498451	0.2161175455781082	0.5765581370966755
35701	METTL15P1	-1.2370222	-0.79682875	0.21610986023214554	0.5765581370966755
35702	C2orf74-DT	-1.2370459	-0.548145	0.21610313004786316	0.5765581370966755
35703	RN7SKP14	-1.2370647	-17.18697	0.21609495561506445	0.5765581370966755
35704	TRAPPC2B	-1.2371027	-0.5376362	0.21608336620894947	0.5765581370966755
35705	ENSG00000278969	-1.2372717	-1.5139548	0.21601160318543178	0.5764333964559241
35706	TBC1D3H	-1.237495	-16.385616	0.21593530355375487	0.5763194070331149
35707	SIGLEC24P	-1.2375209	-17.037825	0.21592565558844753	0.5763194070331149
35708	MEX3D	-1.2376616	-0.18867046	0.2158835652343889	0.5762496086266318
35709	ZNF677	-1.237739	-0.17341273	0.21585460461069114	0.5762038883589014
35710	DDX51	-1.2379744	-0.17033745	0.2157682558029756	0.5760681206739751
35711	ENSG00000261642	-1.2380319	-16.731552	0.21573617268618175	0.5760140433944667
35712	ENSG00000248799	-1.2380359	-0.9668424	0.21572631225746347	0.5760140433944667
35713	SPANXA2-OT1	-1.2382113	-0.1854564	0.2156791601504353	0.5759249734608707
35714	UQCRH	-1.2382427	-0.14203197	0.2156682209629517	0.5759249734608707
35715	ENSG00000236817	-1.2385197	-0.4588078	0.2155598342775191	0.575701042538479
35716	NFYA	-1.238619	-0.1065921	0.21552824904559081	0.5756482571174344
35717	RPL7AP55	-1.2389019	-16.502914	0.21541379972089195	0.5755635476137384
35718	ENSG00000237572	-1.2389282	-17.171223	0.21540404244183667	0.5755635476137384
35719	TRMT10A	-1.2393019	-0.3080044	0.2152727906691093	0.5752499100090147
35720	PDCD11	-1.239355	-0.08427054	0.21525680076857465	0.5752387468489298
35721	FOLR2	-1.2395159	-1.1749337	0.21518150266042002	0.5751006430249236
35722	ENSG00000279855	-1.2400666	-16.90975	0.21498269396048963	0.5746954619579472
35723	ENSG00000261096	-1.2403532	-0.54392284	0.2148827391177599	0.574459795210621
35724	HCCS	-1.2404345	-0.40565908	0.2148491447110401	0.5744015179323761
35725	RSPH10B	-1.2404921	-0.5730301	0.21482845071056797	0.5743777255244997
35726	ENSG00000234902	-1.2407461	-0.5008248	0.21473968491994894	0.5741862193250508
35727	ENSG00000225795	-1.2407978	-17.281897	0.2147124249509476	0.5741620817232028
35728	ENSG00000259212	-1.2408636	-16.488518	0.21468812294248515	0.5741286222434455
35729	OR9A3P	-1.2410003	-1.6707482	0.21462849490235483	0.5740093460074391
35730	ENSG00000223751	-1.2411209	-0.49163964	0.2145980799173767	0.5740093460074391
35731	ENSG00000225545	-1.2411278	-17.065876	0.2145904908551092	0.5740093460074391
35732	ERCC8-AS1	-1.241154	-1.1762077	0.21457263561681275	0.5740089106387358
35733	DDIT4L	-1.2411952	-1.7804633	0.21455649158312146	0.5740089106387358
35734	CBX6	-1.2412319	-0.117091775	0.21456254543847433	0.5740089106387358
35735	ENSG00000288050	-1.2412341	-1.1400274	0.21455047856032522	0.5740089106387358
35736	PIDD1	-1.2412992	-0.2101871	0.21453485431115005	0.5740089106387358
35737	RN7SL503P	-1.2414262	-16.837114	0.21448031954423202	0.5739195890524211
35738	CGREF1	-1.2414945	-0.47110182	0.21446498240426282	0.5739100842467739
35739	RPL36AP8	-1.2415942	-17.059956	0.21441829714793742	0.5738166859652831
35740	ENSG00000277382	-1.2416344	-1.2644902	0.21439542300520975	0.5738166859652831
35741	ENSG00000249216	-1.2417957	-1.0597554	0.2143378452694075	0.5737274989792561
35742	ENSG00000272360	-1.2418287	-16.96804	0.2143317845318573	0.5737274989792561
35743	ENSG00000277863	-1.241884	-17.291044	0.21431137868171457	0.573719725086149
35744	C5orf49	-1.2419623	-0.5538312	0.21428358273256146	0.5736768505723078
35745	ENSG00000227981	-1.2419736	-1.7362373	0.21426904132981364	0.5736694581713818
35746	ENSG00000228587	-1.2421055	-1.8104037	0.21422058450166923	0.573623607630429
35747	ENSG00000255585	-1.2421749	-0.43105686	0.2142107504046112	0.573623607630429
35748	GINM1	-1.242181	-0.113273636	0.2142118567245413	0.573623607630429
35749	BLOC1S1	-1.2421842	-0.24466647	0.21420899629565723	0.573623607630429
35750	CCSAP	-1.2422616	-0.24554232	0.21417930038745395	0.573623607630429
35751	BPIFA4P-1	-1.242336	-1.7752463	0.21413542576503197	0.573623607630429
35752	COX6CP11	-1.2423544	-16.035965	0.21413782472160103	0.573623607630429
35753	TIMM10B	-1.242466	-0.19039914	0.21410705154878212	0.5736141935590358
35754	IQUB	-1.2424881	-0.26575774	0.21409703787752643	0.5736141935590358
35755	CUBNP1	-1.2426168	-1.0825069	0.21403356529463285	0.5734804161055312
35756	SNX33P1	-1.24279	-16.0001	0.2139772536343555	0.5733926317881386
35757	UTP15	-1.2428778	-0.22894236	0.21395377248104197	0.5733612597557661
35758	ANP32BP1	-1.242884	-1.5419904	0.21393529170624281	0.5733432852077823
35759	ENSG00000286638	-1.2431087	-16.031948	0.21385975449544475	0.573172389896487
35760	C16orf72	-1.2431583	-0.09389172	0.21385341410946435	0.573172389896487
35761	ZFP91P1	-1.2431847	-0.9378321	0.21382468317088654	0.5731538289579616
35762	OR52W1	-1.2431978	-16.820326	0.21382696948398172	0.5731538289579616
35763	GOLGA2P10	-1.2433305	-0.37941238	0.2137858650728463	0.5731320703175045
35764	ENSG00000228292	-1.2433609	-17.148298	0.21376689478981678	0.5731127638446651
35765	IFNL4	-1.2434179	-16.948135	0.2137458909170222	0.5731127638446651
35766	ITK	-1.2434878	-0.29223484	0.2137262899706674	0.5731102028210674
35767	SLC44A1	-1.2434891	-0.080189586	0.21373063356674615	0.5731102028210674
35768	PGM2L1	-1.2434962	-0.1508529	0.2137266024613198	0.5731102028210674
35769	ENSG00000239374	-1.2436059	-17.793947	0.213676665861268	0.5731102028210674
35770	ENSG00000260296	-1.2436397	-0.34403628	0.21366983942890042	0.5731102028210674
35771	ENSG00000279438	-1.2437994	-16.415909	0.2136053925714259	0.572995230111452
35772	ENSG00000279822	-1.243858	-0.8042107	0.2135873513076487	0.5729884780062738
35773	AP4B1	-1.2438678	-0.14769658	0.21359110931142736	0.5729884780062738
35774	ENSG00000286384	-1.2441123	-16.851713	0.213490302261754	0.5728660457825382
35775	FGFR3P5	-1.2442406	-17.225935	0.21344304322892974	0.5727805873787635
35776	ENSG00000287633	-1.2442566	-2.242094	0.21343140043388173	0.5727805873787635
35777	ENSG00000273493	-1.2443568	-17.212572	0.2134003352086848	0.5727291002475906
35778	ARL2BP	-1.2443885	-0.19533984	0.2133972714430069	0.5727291002475906
35779	RPL36	-1.2443906	-0.18118641	0.21339858638052872	0.5727291002475906
35780	VPS9D1	-1.2444462	-0.123447515	0.21337699005143637	0.5727291002475906
35781	ROR1-AS1	-1.244463	-0.21500145	0.21336426580272885	0.5727291002475906
35782	CCDC154	-1.2446314	-0.36512557	0.2133060298682849	0.5726969369569819
35783	TPO	-1.2447826	-0.29685798	0.21325013602570966	0.5726155270997612
35784	MYB-AS1	-1.2448198	-16.440535	0.21323004457230568	0.5726155270997612
35785	NXF2	-1.2449588	-1.2998146	0.21317069624059742	0.5725545510741059
35786	C8orf33	-1.2450154	-0.24089278	0.21316535729295538	0.5725545510741059
35787	GJB7	-1.2452229	-0.3552634	0.21308730999617592	0.5724568777069441
35788	ENSG00000267439	-1.2452663	-0.6211646	0.21307588149413145	0.5724568777069441
35789	GTF2H1	-1.245364	-0.09470782	0.21304079667400244	0.5723950740099626
35790	ENSG00000261104	-1.2455326	-16.32638	0.21296807748032873	0.572264527226351
35791	FAM86JP	-1.2456268	-0.54843056	0.21293563423920478	0.5722388122168088
35792	ENSG00000272482	-1.2456464	-1.0023062	0.21292992904704758	0.5722388122168088
35793	ENSG00000235151	-1.2456951	-17.027908	0.21290839112667195	0.572228756061961
35794	ENSG00000260664	-1.2458037	-0.26344898	0.21287853670253803	0.572180096055867
35795	IGLV2-28	-1.2460006	-17.665926	0.21279622310400886	0.5720111458291094
35796	ENSG00000204422	-1.2460104	-0.7631498	0.21279562872963892	0.5720111458291094
35797	ENSG00000257458	-1.2460272	-0.4528772	0.21279061442670275	0.5720111458291094
35798	KRT18P18	-1.2460386	-1.4355422	0.21277973151531065	0.5720111458291094
35799	ENSG00000231985	-1.246078	-1.4645158	0.21276354725208446	0.5720111458291094
35800	ENSG00000286983	-1.2461038	-1.283738	0.2127503366335536	0.5720111458291094
35801	MAMDC2-AS1	-1.2461855	-0.11177198	0.21273868988004063	0.5720111458291094
35802	ENSG00000250790	-1.2461942	-0.7733715	0.21272020561098223	0.5720111458291094
35803	LAD1	-1.246536	-0.21146159	0.21260865027680764	0.5718018474170198
35804	KIR3DL3	-1.2468699	-1.5055131	0.2124712359961343	0.5714850644416144
35805	ENSG00000227240	-1.246889	-0.112573706	0.21247912802948524	0.5714850644416144
35806	ENSG00000289152	-1.2469139	-1.2270608	0.21245189184393146	0.5714850644416144
35807	MIR548A1HG	-1.2469231	-0.30168116	0.21246307167109885	0.5714850644416144
35808	TBC1D29P	-1.2470233	-1.2029781	0.21241752817232595	0.5714456295953999
35809	UNC93B7	-1.2470418	-16.904419	0.21241425632312985	0.5714456295953999
35810	LINC01349	-1.2470517	-0.75901854	0.2124099604647247	0.5714456295953999
35811	TOR3A	-1.2472496	-0.24244447	0.21234555210174144	0.5713782570588245
35812	PHC2-AS1	-1.2473245	-0.29338458	0.21231619709797647	0.5713624097191234
35813	CHEK2P2	-1.2474295	-1.0780067	0.21226525411800515	0.5712714387741732
35814	ENSG00000286442	-1.2474357	-1.3917277	0.2122706617236573	0.5712714387741732
35815	ENSG00000240752	-1.2475605	-16.132349	0.21222413293321474	0.5712093530968713
35816	MRPL24	-1.2478433	-0.24870306	0.2121292917916273	0.571017204779651
35817	SMYD3-AS1	-1.247998	-0.8135506	0.2120634787254661	0.5709031614225634
35818	ENSG00000287446	-1.248022	-17.156317	0.2120551049981638	0.5709031614225634
35819	BTF3P8	-1.2480735	-16.10965	0.2120362404617334	0.5709031614225634
35820	ENSG00000290702	-1.2481217	-17.236797	0.21201859836256873	0.5709031614225634
35821	ENSG00000279422	-1.248178	-16.436436	0.21199799143929088	0.5709031614225634
35822	PCDHGB7	-1.24828	-0.19918315	0.2119682598379452	0.5708993041086364
35823	HNRNPH2	-1.2485088	-0.28043568	0.21188382654087473	0.5707665994516825
35824	VSTM2L	-1.2485136	-0.30050847	0.21188238850115426	0.5707665994516825
35825	SEH1L	-1.2486432	-0.12459624	0.21183915370494855	0.5707409741147211
35826	RAB42	-1.248939	-0.7524747	0.2117179895256729	0.570446091286999
35827	SPOCK3	-1.2490591	-0.14828198	0.2116843040755179	0.5704184506346597
35828	ENSG00000282602	-1.2490689	-16.411816	0.21167202007930622	0.5704169129446104
35829	IPO4	-1.2492832	-0.24023016	0.21160019589426188	0.5703180396091856
35830	DHDH	-1.2492888	-0.64173	0.2115916507424944	0.5703180396091856
35831	ENSG00000226432	-1.2493899	-1.2057858	0.21154859876448584	0.5702520591111359
35832	ISCA2P1	-1.2495338	-16.692442	0.21150202667492618	0.5701796775362906
35833	CARTPT	-1.2495505	-16.095549	0.21149594358099472	0.5701796775362906
35834	NCKAP1	-1.2497302	-0.046749014	0.2114420889887917	0.570112776124034
35835	TCL6	-1.2498271	-0.87524307	0.21139493787307856	0.5700172029093676
35836	ENSG00000244545	-1.2500653	-15.942738	0.21130781986968708	0.5698138441781949
35837	TNFAIP8L1	-1.2501491	-0.20999058	0.21128723367651517	0.5697898829094549
35838	ENSG00000254833	-1.2502193	-1.0792086	0.21124538368158557	0.569708572549474
35839	FTLP12	-1.2503197	-15.842469	0.21121489753855568	0.5696579021008299
35840	GOLGA6L6	-1.2503676	-17.22812	0.2111974032238499	0.5696422676374989
35841	ENSG00000272100	-1.2505271	-0.7158688	0.21113800005742406	0.5695232991425254
35842	IMPDH1P6	-1.2505776	-16.277298	0.21112076530370463	0.5695232991425254
35843	IGF2BP1	-1.250813	-0.10239133	0.21104560735084318	0.5693589821489868
35844	CORO6	-1.2508967	-0.30342165	0.21101490756460528	0.5693076990903683
35845	ENSG00000205971	-1.2509003	-16.842356	0.21100302189425788	0.5693076990903683
35846	UNG	-1.251097	-0.14063504	0.2109418053070352	0.569236619463704
35847	ENSG00000288873	-1.2511641	-0.62672824	0.2109057803156583	0.5692062975784739
35848	MTUS1-DT	-1.2511823	-0.3575716	0.21090719194845747	0.5692062975784739
35849	SNX12	-1.2517209	-0.23836322	0.21071119770092595	0.5689735557074939
35850	ENSG00000270634	-1.2519095	-16.654058	0.21063500891842013	0.5688500257491805
35851	SIGLEC5-1	-1.2521278	-0.6721256	0.21055595687191925	0.5687800741382628
35852	PLEKHA8P1	-1.2521334	-0.18723536	0.21056321686094034	0.5687800741382628
35853	ENSG00000270890	-1.2521352	-16.347813	0.2105528014168665	0.5687800741382628
35854	HTR5A	-1.2521358	-1.2214642	0.21054830205044242	0.5687800741382628
35855	ENSG00000249852	-1.2522542	-0.84250325	0.210512452295771	0.5687800741382628
35856	LINC00840	-1.2522721	-0.3586354	0.21050887317110095	0.5687800741382628
35857	ATP5MK	-1.2524354	-0.22803305	0.21045408516623296	0.5687399022988464
35858	ENSG00000223884	-1.2524389	-0.5304066	0.2104532874212657	0.5687399022988464
35859	UQCR10	-1.2526072	-0.74709916	0.21037800791116634	0.5685974153212332
35860	RAB22A	-1.252789	-0.08223573	0.2103271091210163	0.5684914003427458
35861	TRIM43	-1.2529103	-16.550716	0.21027054618596652	0.5683700631751886
35862	POP1	-1.2529676	-0.15770176	0.21026086567345126	0.5683700631751886
35863	CDC14B	-1.2529905	-0.08682648	0.21025289583514614	0.5683700631751886
35864	SH3GLB2	-1.2530379	-0.16693974	0.21023490305552986	0.5683700631751886
35865	ENSG00000258851	-1.2530422	-0.65299904	0.210224215206246	0.5683700631751886
35866	CFC1	-1.2531852	-17.797045	0.21017050729482065	0.5682889152827971
35867	GOLGA6L2	-1.2532176	-1.1047009	0.21015241048821434	0.5682715356741108
35868	LINC02364	-1.2533555	-0.730143	0.21011242857906806	0.568226525625782
35869	YWHAZP3	-1.2533754	-0.8996844	0.21009995837446843	0.5682243570432002
35870	RSL24D1P9	-1.2534198	-17.181507	0.21008517340220464	0.568215927483508
35871	ODCP	-1.253519	-1.2948768	0.21004109536002993	0.5681528474900889
35872	EIF4H	-1.253548	-0.10757619	0.21005018411868165	0.5681528474900889
35873	ENSG00000228334	-1.2536607	-0.55678934	0.2099956357890889	0.5681014755241085
35874	DPEP3	-1.2538602	-1.4881365	0.2099198816380577	0.5680212477640793
35875	ENSG00000288575	-1.2539142	-1.5597707	0.2098978008739609	0.5679930599555539
35876	ENSG00000266283	-1.2540114	-0.89611626	0.20986975433281257	0.5679487244511979
35877	ENSG00000249125	-1.2540754	-0.3880635	0.20985013477899517	0.5679271903672061
35878	ENSG00000241035	-1.2543045	-17.093565	0.20976353998767078	0.5677818165358647
35879	ENSG00000286041	-1.2543592	-0.4524009	0.20974633601268527	0.5677724886684685
35880	BSN	-1.254393	-0.20534036	0.20973907109624423	0.5677724886684685
35881	ENSG00000233492	-1.2544526	-1.5301485	0.20970302731617277	0.567729295238831
35882	FAM157C	-1.2544836	-0.33328402	0.20970706318033783	0.567729295238831
35883	MTND5P27	-1.2547665	-17.355602	0.20959577997819118	0.5674911205036114
35884	TRGV1	-1.2548052	-17.08135	0.2095816771120394	0.5674844877398996
35885	S100A3	-1.2548622	-2.1761248	0.2095546287472459	0.5674737554249578
35886	KRT6C	-1.254918	-17.232256	0.20954074712419082	0.5674683185103907
35887	ASF1A	-1.2549491	-0.21892777	0.2095386513499141	0.5674683185103907
35888	SARNP	-1.2549862	-0.060162798	0.20952749590953043	0.5674683185103907
35889	RN7SL635P	-1.2551835	-17.594633	0.20944437510502525	0.5673335286942106
35890	PLCE1-AS1	-1.2553048	-0.49809378	0.20940605291383954	0.56726127634189
35891	SLC9A3P3	-1.2553852	-16.547333	0.20937119872846047	0.5672300060879802
35892	BTBD1	-1.2554165	-0.08265899	0.20937121359052618	0.5672300060879802
35893	ENSG00000249072	-1.2554243	-0.6199752	0.20936180343766872	0.5672300060879802
35894	Y_RNA-596	-1.2554411	-16.555386	0.20935092190825907	0.5672300060879802
35895	ENSG00000240573	-1.2555587	-17.365751	0.2093082303806764	0.5672300060879802
35896	LNCPOIR	-1.2555971	-1.0752646	0.20929095724645355	0.5672300060879802
35897	ENSG00000261775	-1.2557807	-0.14871247	0.20923748358067587	0.5671711860416545
35898	PPP1R37	-1.2559301	-0.19511557	0.20918562919659806	0.5671058158779676
35899	RN7SL385P	-1.2560275	-17.174616	0.20913825373783212	0.5670543206658931
35900	NAIPP4	-1.2560312	-0.2133258	0.20914334579407995	0.5670543206658931
35901	PEAK3	-1.2561101	-0.57742286	0.20911802485147649	0.5670488097453756
35902	ENSG00000261421	-1.2561295	-15.975104	0.20910127288385427	0.5670488097453756
35903	ENSG00000258519	-1.2561595	-16.61893	0.20909034819860178	0.5670488097453756
35904	PDXK	-1.2561876	-0.0859892	0.2090923912328323	0.5670488097453756
35905	ENSG00000255508	-1.2563268	-0.3585191	0.20903574749617546	0.5669835597398214
35906	ENSG00000266149	-1.2563957	-0.9220318	0.2090074024728981	0.5669835597398214
35907	SDE2	-1.2564231	-0.18054362	0.2090047744805564	0.5669835597398214
35908	ENSG00000237414	-1.2564687	-17.348742	0.20897834672571533	0.5669835597398214
35909	STK40	-1.25649	-0.109235704	0.2089824892817488	0.5669835597398214
35910	PRSS40B	-1.2564944	-1.807515	0.20895983129771217	0.5669835597398214
35911	SLC15A4	-1.2565929	-0.13480839	0.20894346378285267	0.5669835597398214
35912	RN7SKP45	-1.2566774	-16.33109	0.20890272763572346	0.566970129320875
35913	ENSG00000285854	-1.2569381	-0.2902581	0.20881847067764114	0.566832785808491
35914	COMMD4P1	-1.2569904	-1.6362946	0.20878052744508724	0.5667775088034541
35915	ENSG00000286059	-1.2570019	-16.193413	0.20878520124902797	0.5667775088034541
35916	ENSG00000253180	-1.2570809	-0.46971434	0.20876445227497578	0.5667775088034541
35917	PGBD5	-1.2574488	-0.23000577	0.2086329214075901	0.5665670713379115
35918	SCAMP3	-1.2575011	-0.19352669	0.2086145749587466	0.5665669829536023
35919	ENSG00000257904	-1.2576004	-0.49254295	0.208571978252708	0.5664828888427426
35920	ENSG00000261632	-1.2577468	-0.22439167	0.20852355824687865	0.5663829683477325
35921	FANCG	-1.2578201	-0.2408157	0.20850031842425318	0.5663825822233489
35922	ENSG00000232751	-1.2578685	-15.809051	0.20847158537919405	0.5663365650338053
35923	ENSG00000288605	-1.2578994	-0.20157386	0.2084703405697769	0.5663365650338053
35924	ENSG00000234149	-1.258072	-0.36654252	0.20840470828626792	0.5662385790614818
35925	RAG1	-1.2580962	-0.33149257	0.20839822393039836	0.5662385790614818
35926	IFI27	-1.2582753	-0.36818	0.20833213526148558	0.5661525277110818
35927	ENSG00000280270	-1.2584972	-1.9176515	0.20823571307167046	0.5660115402525233
35928	ENSG00000259238	-1.2585862	-1.9377815	0.20820371261258586	0.5659877412530817
35929	SRGAP2D	-1.2585918	-0.15227184	0.20822122024662487	0.5660037389656789
35930	RPL21P111	-1.258678	-16.530613	0.20817894392361153	0.5659520019646086
35931	ENSG00000224366	-1.2587034	-17.432514	0.2081697730428752	0.5659520019646086
35932	PRKCZ-AS1	-1.2588062	-0.4149472	0.20813831436217578	0.565904730769317
35933	SKP1	-1.2588363	-0.08856743	0.20813317897291186	0.565904730769317
35934	ENSG00000279173	-1.2588817	-2.030902	0.20809768007883753	0.5658574361761812
35935	FAM25BP	-1.2592082	-15.989182	0.20798741010424712	0.5657142260323277
35936	LINC01342	-1.2593457	-0.5600889	0.20794574565892499	0.5656653961623466
35937	PPIAP79	-1.2594101	-16.147724	0.20791450167900313	0.5656119994840565
35938	CATSPERD	-1.2595865	-0.2757668	0.2078590270572979	0.5655488613235722
35939	ENSG00000264174	-1.2597388	-15.893484	0.2077958866715346	0.5654472557627622
35940	ENSG00000250523	-1.259824	-17.416882	0.2077651191270853	0.5653951255239341
35941	ENSG00000285948	-1.2598776	-0.54940367	0.2077485257910372	0.5653815641540142
35942	FBXO8	-1.2599229	-0.17298608	0.20774178526038056	0.5653815641540142
35943	PRR14L	-1.2599652	-0.06612881	0.20772585518078857	0.5653815641540142
35944	SENP3-EIF4A1	-1.2599659	-0.8415901	0.20770692892595527	0.5653815641540142
35945	ENSG00000264212	-1.2599841	-16.929905	0.20770738569541475	0.5653815641540142
35946	HPS1-AS1	-1.2600564	-0.66147673	0.20768168698641992	0.5653815641540142
35947	ENSG00000253613	-1.2600666	-0.5102507	0.20768269776933893	0.5653815641540142
35948	AQP7P2	-1.2600793	-15.895348	0.20767305939274527	0.5653815641540142
35949	SREK1IP1P1	-1.2603246	-0.8093458	0.20758798604155038	0.5652921626265962
35950	ZFP36	-1.2603775	-0.069643654	0.20757706542334467	0.5652921626265962
35951	ZNF135	-1.2604809	-0.10238132	0.20753953989627902	0.5652550622969237
35952	NTN1	-1.2606661	-0.06269048	0.20746620078179606	0.5650869201673419
35953	CFAP161	-1.2607895	-0.1609373	0.2074264745019973	0.5650869201673419
35954	PDXDC1	-1.2608186	-0.05579053	0.2074178877426034	0.5650869201673419
35955	ENSG00000289876	-1.2611276	-17.50187	0.2072951795580287	0.5648106447779825
35956	TCERG1P2	-1.2612039	-15.949301	0.2072677150491008	0.5647904756108052
35957	ARHGAP39	-1.2612127	-0.08354791	0.2072761793116003	0.5647904756108052
35958	ENSG00000267001	-1.2612404	-0.85537064	0.20726187556006936	0.5647904756108052
35959	SRD5A2	-1.261242	-0.46597266	0.20725791839007696	0.5647904756108052
35960	GLOD4	-1.2612529	-0.1334903	0.20726157147148516	0.5647904756108052
35961	AKAP1-DT	-1.2612871	-0.4948848	0.20724140505924094	0.5647904756108052
35962	LINC01878	-1.2614232	-0.8635647	0.2071873328255466	0.5647904756108052
35963	GAS5	-1.2615958	-0.113137856	0.20713847568414703	0.5647312444780311
35964	CDHR5	-1.2615982	-0.11932436	0.20713500738560825	0.5647312444780311
35965	ENSG00000273342	-1.2616583	-15.970829	0.20710406721532268	0.5647006643478043
35966	ALDH1L1-AS1	-1.261852	-16.866426	0.2070343706780858	0.56457570309052
35967	STAP1	-1.2618673	-0.43762967	0.20703505083967527	0.56457570309052
35968	ELOA-AS1	-1.2619138	-0.11874875	0.2070223295712903	0.56457570309052
35969	ENSG00000289891	-1.2619762	-15.821672	0.20698966488148648	0.5645467768355436
35970	ENSG00000290556	-1.2620226	-1.683101	0.20696379620170155	0.5645159041843483
35971	ENSG00000287755	-1.2621635	-1.4658246	0.20691857591343904	0.5644477262958019
35972	ENSG00000241881	-1.2621849	-16.474854	0.20691459654224323	0.5644477262958019
35973	METTL1P1	-1.2622541	-17.187063	0.20688970327209125	0.5644321999968795
35974	HMGB3P7	-1.262349	-16.244255	0.20685557009348	0.5643706959724516
35975	PDE6G	-1.2623723	-0.77993697	0.2068454097126217	0.5643706959724516
35976	ENSG00000289461	-1.2624304	-15.884675	0.2068262853863723	0.5643706959724516
35977	BTF3L4P1	-1.2625269	-16.388796	0.2067915951803069	0.5643266668945548
35978	ENSG00000263620	-1.2626288	-0.83430284	0.20674976217923985	0.5642808576870457
35979	SLC33A1	-1.2626653	-0.12548381	0.2067531180687083	0.5642808576870457
35980	CREB3L4	-1.2627127	-0.29803535	0.20673306515022924	0.5642808576870457
35981	ENSG00000231589	-1.2628132	-16.710968	0.20668865402847716	0.5641997799259406
35982	NLRC3	-1.262971	-0.3270628	0.20664073353132406	0.5641322144583708
35983	ENSG00000224334	-1.2633631	-16.768042	0.206491068926977	0.5637552320797178
35984	SLC6A11	-1.2633898	-0.39686048	0.20648534422986736	0.5637552320797178
35985	COX7CP1	-1.2635783	-16.913202	0.20641378794014825	0.5636084996772583
35986	CT55	-1.2636096	-0.9083317	0.20639912919548348	0.5636084996772583
35987	RPL31P7	-1.263644	-15.762945	0.20639020072744144	0.5636084996772583
35988	ENSG00000237555	-1.2636845	-16.61257	0.20637563561179556	0.5636084996772583
35989	EGFLAM-AS2	-1.2639402	-1.339128	0.20627485167120319	0.5633860194438728
35990	ENSG00000287076	-1.2640202	-2.236016	0.20624913805128667	0.5633473848685601
35991	ENSG00000279865	-1.2640225	-1.5668292	0.20624672810953568	0.5633473848685601
35992	ENSG00000280225	-1.264071	-16.566328	0.20623691979771666	0.5633473848685601
35993	ENSG00000258140	-1.2642099	-1.0681652	0.20618539112737988	0.5633295528988065
35994	L3MBTL3	-1.2642128	-0.1056108	0.20619633825662706	0.5633295528988065
35995	PSIP1P1	-1.2643461	-0.57599646	0.20614277528133076	0.5632780198995762
35996	ENSG00000219993	-1.2644465	-16.42824	0.20610220191383669	0.563198755894732
35997	CYP2B6	-1.2644835	-0.3090599	0.20609629494102594	0.563198755894732
35998	ENSG00000286346	-1.2645029	-17.601389	0.20608197388895746	0.563198755894732
35999	ZNF404	-1.2645463	-0.19699451	0.20607549742967377	0.563198755894732
36000	SCX	-1.2646623	-0.7508895	0.2060256161606359	0.5631474773120031
36001	NDN	-1.2648087	-0.6362667	0.20597723431917125	0.5630784414996632
36002	DNAJC19P4	-1.2652553	-17.138084	0.2058121765712707	0.5626588095586224
36003	CTAGE4	-1.2652824	-16.7516	0.205802488700779	0.5626588095586224
36004	ENSG00000287894	-1.265477	-1.4976498	0.20572370162196424	0.5625116688145095
36005	MMUT	-1.265622	-0.13683431	0.2056911967304111	0.5624543712941524
36006	ENSG00000228010	-1.2659937	-0.1824209	0.20555775771881576	0.5621897232911911
36007	FAM3A	-1.2660526	-0.21339945	0.2055362678842624	0.5621897232911911
36008	ENSG00000185641	-1.2662873	-17.17953	0.20544265133757164	0.5619956316614462
36009	ENSG00000227040	-1.2663943	-16.198572	0.20540438377299075	0.5619225145203698
36010	VWA5B1	-1.2664207	-0.31018165	0.20540180911885147	0.5619225145203698
36011	LINC00315	-1.2664539	-0.71859014	0.20538079949676968	0.5619211289338553
36012	F9	-1.2665412	-1.1098225	0.20534564389577845	0.5618880803751543
36013	ENSG00000255689	-1.2666564	-0.74914163	0.20530467516862816	0.561807545030448
36014	CACNG7	-1.2667224	-0.30738294	0.2052950560640615	0.561807545030448
36015	ENSG00000272255	-1.2667334	-15.935026	0.20528302810657473	0.561807545030448
36016	ZNF28	-1.2669137	-0.18037991	0.2052278812754602	0.5617464791533635
36017	ENSG00000262880	-1.2670015	-0.8734487	0.2051842921245793	0.5617306418868205
36018	HEATR5A	-1.267061	-0.07371046	0.2051769255367248	0.5617306418868205
36019	ENSG00000270277	-1.2670803	-0.40859246	0.2051643132897301	0.5617306418868205
36020	ENSG00000261369	-1.2671236	-0.38757256	0.2051469485319567	0.5617306418868205
36021	ENSG00000268093	-1.2671957	-0.5373114	0.20511999749957455	0.5617126421789539
36022	NKPD1	-1.2671981	-0.64985144	0.20512004427016173	0.5617126421789539
36023	CYC1	-1.2673166	-0.38489836	0.20508179282965702	0.5616710616511241
36024	PDZD7	-1.2676113	-0.18771501	0.20497802668800616	0.5614816033104131
36025	ENSG00000287655	-1.2676193	-16.748114	0.20496638154269192	0.5614812875269174
36026	ENSG00000253872	-1.2677935	-0.62938404	0.20490807285356205	0.5613847162769489
36027	ISLR	-1.2680408	-0.38199303	0.20482217553119583	0.5612441089364266
36028	ENSG00000271763	-1.2681662	-0.8177874	0.20477407349222132	0.5611697915913879
36029	LCN6	-1.268296	-16.514675	0.20472468490377405	0.5610716813238781
36030	ENSG00000250576	-1.2682966	-16.975622	0.20472447750220477	0.5610716813238781
36031	SRRM1P3	-1.2683309	-0.4249126	0.20471901954061802	0.5610716813238781
36032	DUSP12P1	-1.2686111	-1.4753736	0.20460824139576553	0.5609419658554855
36033	ENSG00000248564	-1.2687126	-16.479164	0.20457602558126117	0.5609168005042654
36034	ENSG00000242753	-1.2688429	-0.56673115	0.20452768339900654	0.5608158291759471
36035	ENSG00000255380	-1.269014	-16.76159	0.2044685135187088	0.5606851552077302
36036	ENSG00000273177	-1.2690334	-16.768206	0.20446159477176346	0.5606851552077302
36037	ENSG00000217379	-1.2693477	-16.15386	0.20434953955068869	0.5604220238238125
36038	ENSG00000287712	-1.2693692	-0.4808823	0.20434604501753006	0.5604220238238125
36039	ENSG00000250092	-1.2697147	-0.56446546	0.2042276061638998	0.5602138210426177
36040	ELF4	-1.2698215	-0.13663475	0.2041920566756678	0.5601831400507817
36041	LINC02204	-1.2698667	-0.6372536	0.20416938124335043	0.5601831400507817
36042	CMKLR2-AS	-1.2699711	-0.41865936	0.20413459820906651	0.5601831400507817
36043	ENSG00000242488	-1.2699773	-16.555468	0.20412514432505618	0.5601831400507817
36044	LINC02481	-1.2700188	-0.7943184	0.20410899672648578	0.5601831400507817
36045	ENSG00000239254	-1.2701457	-17.077505	0.20406521579922166	0.5601785726601182
36046	DUXA	-1.2702345	-0.82340664	0.20403388591276558	0.5601241431974665
36047	CLEC18B	-1.2702366	-0.70165884	0.2040306509360861	0.5601241431974665
36048	ENSG00000259320	-1.2705249	-16.77798	0.20393018309367844	0.5599341484154235
36049	IFRD2	-1.2706078	-0.31821725	0.20390814960406173	0.5599052195894332
36050	GAD1	-1.2706113	-0.5027208	0.20389980884047143	0.5599052195894332
36051	ENSG00000225840	-1.2707355	-0.6099476	0.2038598537847131	0.5598357389955427
36052	MRPL1	-1.2709249	-0.086966135	0.2037984687929663	0.559698727344906
36053	OR4A46P	-1.271001	-16.6217	0.2037607869503407	0.5596583645182003
36054	HMGN2P11	-1.2715656	-17.131065	0.20355999590911356	0.5592961340996396
36055	ENSG00000291170	-1.2716458	-0.35776165	0.20354000399966696	0.5592727593960267
36056	ENSG00000267122	-1.2716795	-0.8360759	0.20351609883328556	0.5592386288784189
36057	LINC01126	-1.2718345	-0.5250426	0.20347037469366977	0.5591445351183528
36058	ENSG00000288097	-1.2723604	-17.979134	0.2032775655004613	0.5587735108200862
36059	NUDT4	-1.272386	-0.09081356	0.2032779891923415	0.5587735108200862
36060	ENSG00000291287	-1.2725291	-16.575632	0.2032176965275605	0.5586708470982918
36061	LINC01429	-1.2725611	-0.38817862	0.20321415513091856	0.5586708470982918
36062	MOGS	-1.2727838	-0.1889853	0.20313608681041861	0.558541084946856
36063	HSPA13	-1.272811	-0.24709027	0.20312938480142584	0.558541084946856
36064	DAOA-AS1	-1.273032	-0.6570941	0.20303827078655595	0.5583838791407435
36065	MEN1	-1.2730541	-0.22624505	0.20304106865021462	0.5583838791407435
36066	SIGLEC30P	-1.2730576	-16.88041	0.20303013775555004	0.5583838791407435
36067	BAAT	-1.2731977	-0.5956613	0.20298452054985203	0.5583765566139465
36068	ENSG00000255919	-1.2732404	-16.639433	0.20296524320538875	0.5583550679932223
36069	C1QTNF9-AS1	-1.2732991	-17.30832	0.20294442357350917	0.5583293338897661
36070	ENSG00000280340	-1.2736146	-16.786	0.20283252922478248	0.5581160870261305
36071	BTF3P5	-1.2740394	-17.143908	0.202681977822669	0.5578594334487275
36072	ENSG00000287945	-1.2741284	-1.2404186	0.20264356927042182	0.5577900285618228
36073	ENSG00000286185	-1.2742064	-0.111580625	0.2026341593319447	0.5577900285618228
36074	ENSG00000214650	-1.27429	-0.7841867	0.20259340442649845	0.5577536730933198
36075	ENSG00000226490	-1.2742945	-1.3168429	0.20258749602558704	0.5577536730933198
36076	IBA57	-1.2744037	-0.15610927	0.20256400141044642	0.5577536730933198
36077	HTR3E	-1.2744412	-0.74199337	0.20254155088932746	0.5577536730933198
36078	SPATA48	-1.2744884	-0.5431016	0.20252923200218764	0.5577536730933198
36079	ENSG00000240915	-1.2745731	-16.404758	0.20249290842550347	0.5577488492367176
36080	ENSG00000235450	-1.2753431	-0.1540186	0.20222934839954154	0.5571174299010507
36081	BCRP8	-1.275383	-17.105282	0.2022062588453473	0.557099245291554
36082	ENSG00000255065	-1.2754596	-1.5692853	0.20217167920197354	0.557099245291554
36083	ENSG00000233970	-1.2755332	-16.686226	0.2021531399574048	0.557099245291554
36084	ENSG00000253515	-1.27564	-0.5817572	0.2021170768561472	0.557099245291554
36085	BAG1	-1.2756867	-0.2499826	0.20210905516261968	0.557099245291554
36086	LGALS9C	-1.2757387	-1.1305016	0.2020846938952213	0.557099245291554
36087	ENSG00000267780	-1.2757882	-0.71312505	0.20206984691662322	0.557099245291554
36088	TFAP2A	-1.275937	-0.6533011	0.2020059407031437	0.5570692168504271
36089	ENSG00000291293	-1.2759749	-0.36608237	0.20200176145285773	0.5570692168504271
36090	FMO4	-1.2761011	-0.16824	0.2019641163485949	0.5570608320291652
36091	OR5H15	-1.2762344	-15.987614	0.2019052150043846	0.5569491424200477
36092	IVL	-1.2764081	-15.954721	0.20184387369283915	0.5568114745988717
36093	SLC25A32	-1.2764657	-0.103360176	0.20183438700342302	0.5568114745988717
36094	SPCS3	-1.2765679	-0.13969031	0.2017966619619904	0.5568114745988717
36095	ENSG00000260509	-1.2765824	-15.859407	0.20178228061522696	0.5568114745988717
36096	CRABP1	-1.2766371	-0.85505784	0.20175861066473036	0.5567970544118236
36097	ENSG00000213488	-1.2770016	-15.960905	0.2016342631154639	0.5565169658352336
36098	NFE2L3	-1.2770323	-0.3158865	0.20163039760121973	0.5565169658352336
36099	ENSG00000248636	-1.2770518	-0.15862429	0.20162658840172232	0.5565169658352336
36100	PSD	-1.2771838	-0.1992295	0.20157924173996328	0.5564597196447327
36101	ECD	-1.2772238	-0.089977615	0.2015672294867251	0.556458103262162
36102	CHKB-DT	-1.2772474	-0.25823975	0.20155809032141153	0.556458103262162
36103	PRAC1	-1.2775663	-16.149181	0.2014349822405066	0.556219140686561
36104	ENSG00000233511	-1.2776358	-17.71412	0.2014104523550816	0.5561829435093714
36105	ENSG00000286085	-1.2778748	-0.4449869	0.2013352808664281	0.5560675651473559
36106	ENSG00000229765	-1.277938	-16.984678	0.20130387457423046	0.5560462895074234
36107	ENSG00000252461	-1.2779725	-17.423786	0.20129172188535113	0.5560442607279386
36108	ENSG00000288831	-1.2781097	-15.924396	0.2012433401925971	0.5559456861650778
36109	ENSG00000267484	-1.278144	-17.986021	0.20123123070440127	0.5559456861650778
36110	MYOC	-1.2786099	-0.7985866	0.20106686612214578	0.5557222310201608
36111	ENSG00000271590	-1.2786235	-0.2365705	0.20107244056378568	0.5557222310201608
36112	GOSR1	-1.2786303	-0.071747676	0.20107137731390456	0.5557222310201608
36113	ENSG00000226622	-1.2789704	-0.23604363	0.20094787307874787	0.5555355959800661
36114	ENSG00000272707	-1.2789794	-16.625353	0.2009369020350147	0.5555355959800661
36115	ENSG00000261177	-1.27911	-1.0543953	0.20088608802625407	0.5554593864809516
36116	KRT126P	-1.2793282	-1.8347145	0.2008048480351429	0.5552978131524923
36117	RNY3P13	-1.2795926	-16.962482	0.20072102974263992	0.5552500866776342
36118	ENSG00000257426	-1.2797765	-16.500797	0.20065636596313507	0.5551393994814653
36119	ENSG00000250946	-1.27999	-15.961501	0.20058128618315177	0.554963210871378
36120	BOLA3P4	-1.2800223	-16.67628	0.20056991072925118	0.554963210871378
36121	ENSG00000288853	-1.2800373	-0.6451939	0.20057025364031936	0.554963210871378
36122	CAPZA1P3	-1.2802948	-17.263739	0.20047410823957465	0.5547927557567089
36123	PAX6	-1.2804027	-0.649946	0.20043877599510573	0.5547580286109497
36124	GOLGA6L10	-1.280434	-0.2882913	0.20043343718460732	0.5547580286109497
36125	GML	-1.2805567	-0.41534078	0.20038900974813542	0.5547148702088847
36126	FBF1	-1.2806053	-0.13756186	0.20037613172386565	0.5547107533789329
36127	ENSG00000264486	-1.2806621	-1.724273	0.2003356239790681	0.5546553412094472
36128	CSDE1	-1.280697	-0.06577917	0.2003447256945701	0.5546553412094472
36129	TPTE2P4	-1.2814286	-0.35935846	0.20008117551770463	0.5541106519328182
36130	ENSG00000279128	-1.2814721	-1.0532877	0.20005604264968618	0.5540766174688289
36131	Metazoa_SRP-103	-1.2817645	-17.242376	0.19995791918328998	0.5538363524279295
36132	FAM3C2P	-1.281924	-0.76897925	0.1998997065321526	0.5537761143394988
36133	TMEM236	-1.2819524	-0.20274304	0.19990205581284753	0.5537761143394988
36134	IGLV3-12	-1.2820896	-16.516094	0.19984387760822214	0.5537074201271388
36135	C2orf66	-1.2823697	-1.2223958	0.19973754262847332	0.5535722981572702
36136	ZNF582-DT	-1.2824141	-0.6078436	0.19973259910965985	0.5535722981572702
36137	HNRNPA1P15	-1.2824697	-1.8338739	0.19970129459433886	0.5535663504186654
36138	ENSG00000251330	-1.2824806	-1.560465	0.19969963858691786	0.5535663504186654
36139	KRT17P8	-1.2825724	-17.418728	0.19967458504171964	0.5535553308870353
36140	ENSG00000278681	-1.2829415	-15.998876	0.19954525345993054	0.5532282808421121
36141	DIRAS2	-1.2830691	-0.48886383	0.19950069458146097	0.5531362346121604
36142	GTF2IP14	-1.2831001	-0.3715035	0.19949911939232812	0.5531362346121604
36143	ENSG00000289079	-1.2831069	-0.8766917	0.1994848314317938	0.5531362346121604
36144	LINC00279	-1.2831324	-0.69948465	0.199483400001098	0.5531362346121604
36145	VWC2L	-1.2833056	-0.31289715	0.19942319519620666	0.5530473097759039
36146	ENSG00000290941	-1.2833185	-1.8269156	0.1994038857082348	0.5530473097759039
36147	ENSG00000268355	-1.283373	-2.0123718	0.19938602182730775	0.5530473097759039
36148	CT66	-1.2833955	-1.5336615	0.1993800207800445	0.5530473097759039
36149	VWA5A	-1.2834009	-0.19314548	0.19939261510943312	0.5530473097759039
36150	RNU4-52P	-1.2834966	-16.829779	0.19935081545450734	0.5530473097759039
36151	ENSG00000261261	-1.2836109	-0.50732154	0.19931343795775314	0.5529971776744476
36152	HTRA4	-1.283737	-0.5553136	0.1992731111206739	0.552977489620752
36153	OR10AA1P	-1.2838066	-16.949158	0.1992423107205448	0.5529385500114591
36154	PRKCH-AS1	-1.2838134	-0.35402438	0.19924772425153156	0.5529385500114591
36155	PGDP1	-1.2839502	-16.596035	0.19919204733356433	0.5528966746677514
36156	RPS10-NUDT3	-1.2840898	-0.26245642	0.19915247762623742	0.5528632627660762
36157	OR4A42P	-1.2842187	-16.421768	0.19909812053333314	0.5528632627660762
36158	ENSG00000289257	-1.2842937	-17.340662	0.19907190643437692	0.5528286781216518
36159	ENSG00000271781	-1.2844087	-0.68584526	0.19902986520283494	0.5527434488535874
36160	GRIPAP1	-1.2845653	-0.08921178	0.19898748591793558	0.5526572709724893
36161	ENSG00000279529	-1.284715	-0.39915624	0.19892910481074208	0.5525896723560275
36162	AMDHD2	-1.2847338	-0.1981318	0.19892738292648654	0.5525896723560275
36163	ENSG00000236656	-1.2848908	-0.8527017	0.1988607674750129	0.552494389234264
36164	ENSG00000265547	-1.2850016	-16.960518	0.1988243859875143	0.5524248273418139
36165	ENSG00000259140	-1.2851218	-16.83042	0.1987824184904849	0.552339736143423
36166	ENSG00000272211	-1.285223	-0.88379353	0.19875101275086315	0.5523323104622261
36167	GNPATP	-1.2852544	-16.948227	0.19873612179880484	0.5523323104622261
36168	ENSG00000283162	-1.2852713	-0.53786194	0.1987361797272023	0.5523323104622261
36169	ZNF19	-1.2853197	-0.20171459	0.19872366036873834	0.5523323104622261
36170	ENSG00000260483	-1.2853773	-15.634045	0.1986931602193601	0.5523323104622261
36171	STPG3-AS1	-1.2854337	-0.49460542	0.19867890147632994	0.5523323104622261
36172	THRAP3	-1.2854552	-0.0539769	0.1986776924435174	0.5523323104622261
36173	IGHV1-2	-1.285549	-18.064009	0.19863319128083498	0.5523323104622261
36174	ENSG00000287709	-1.2855493	-0.4907815	0.19863898962261614	0.5523323104622261
36175	PSG8-AS1	-1.2856739	-0.95334303	0.19858374885397306	0.5522603735760825
36176	H3-7	-1.2858287	-0.49072844	0.19854281049109992	0.5521780574126548
36177	DRD2	-1.2862259	-0.44438118	0.19840466390990172	0.5520583812096478
36178	ENSG00000267146	-1.2865964	-17.409088	0.19826770689233478	0.5517595742752682
36179	ENSG00000279223	-1.2866584	-17.132261	0.19824609943321123	0.5517590723776569
36180	HNRNPL	-1.2866642	-0.07797242	0.1982557523960286	0.5517590723776569
36181	EFCAB14P1	-1.2866806	-16.063902	0.19823835645470353	0.5517590723776569
36182	THAP9	-1.2866821	-0.2598972	0.19824903557611087	0.5517590723776569
36183	BIN2	-1.2867445	-0.33488294	0.1982238645594058	0.5517590723776569
36184	ENSG00000234255	-1.2868156	-0.7930513	0.1981901929893613	0.5517590723776569
36185	GPR18	-1.2868747	-0.53067625	0.19817398127052402	0.5517590723776569
36186	PCBD2	-1.2869406	-0.08202967	0.1981591981966852	0.5517590723776569
36187	ENSG00000250507	-1.2869587	-0.875663	0.19813578272577895	0.5517392696237411
36188	ENSG00000289879	-1.2870945	-0.8613628	0.19808953748099947	0.55164439275745
36189	SEC22B4P	-1.2871394	-0.84818774	0.19808366064328453	0.55164439275745
36190	OR2B3	-1.2871681	-15.813874	0.19806840111471882	0.55164439275745
36191	PRR23C	-1.2872512	-17.004066	0.19803946710551343	0.5516287804784243
36192	ENSG00000254850	-1.2875298	-17.062782	0.19794241932250656	0.5513899974927025
36193	C8orf17	-1.2876745	-16.501791	0.19789202773789935	0.5513757848026217
36194	AKAP5	-1.287801	-0.52578306	0.19785377185488903	0.5513322832335423
36195	ENSG00000288980	-1.287862	-16.687641	0.19782674369698314	0.5512885129931723
36196	ENSG00000285917	-1.2878693	-16.488087	0.1978241924548174	0.5512885129931723
36197	MIR7846	-1.2878914	-16.997375	0.19781648863650786	0.5512885129931723
36198	INTS4P1-1	-1.2879328	-0.52438056	0.19780769540618806	0.5512885129931723
36199	TMEM30A-DT	-1.2881345	-0.3216189	0.1977391640905553	0.5512337176072964
36200	RN7SL366P	-1.288224	-17.013435	0.19770074936163706	0.5511581802388941
36201	ENSG00000288966	-1.2882706	-2.1020312	0.19767716365209417	0.5511239775307541
36202	CYP3A5	-1.2883613	-0.09455183	0.19766245035176844	0.5511239775307541
36203	FAM8A1	-1.2883722	-0.20996977	0.1976596194664071	0.5511239775307541
36204	MIR6129	-1.2886413	-16.781017	0.19755554007487147	0.5509110513981613
36205	ENSG00000234042	-1.2887137	-17.384512	0.19753038255604596	0.5508724412847512
36206	LINC02485	-1.2887323	-1.4523458	0.19752223549792838	0.5508724412847512
36207	KCTD19	-1.2887539	-0.42231694	0.19752102762963528	0.5508724412847512
36208	NEDD8	-1.2891185	-0.15444168	0.19739942709403824	0.5506649080956335
36209	ENSG00000279785	-1.2896152	-0.761309	0.19722215448674374	0.550264952400335
36210	OR2T6	-1.2897197	-1.3216131	0.1971721115822263	0.5502199008556103
36211	MYL6P4	-1.2899022	-1.3495375	0.19710841034562085	0.5501682447991657
36212	ESRRA	-1.2899635	-0.17020665	0.19710670980061656	0.5501682447991657
36213	SF3B5	-1.2900349	-0.80147606	0.19706914225132166	0.5501532383257774
36214	LINC02934	-1.2901586	-0.11730483	0.19703720804783895	0.5501286728124148
36215	SNORD93	-1.2901671	-17.130238	0.19702540631292959	0.5501286728124148
36216	ENSG00000278865	-1.2902169	-1.5222956	0.19700258169906484	0.5501251060026986
36217	VAT1	-1.290301	-0.3226556	0.19698580864350873	0.550109812439591
36218	ENSG00000258820	-1.2904373	-0.5460989	0.19693460101600924	0.5500298921930269
36219	LINC00581	-1.2904469	-0.617162	0.19693175322060524	0.5500298921930269
36220	ENSG00000279190	-1.2905456	-1.9225112	0.19688524588700754	0.5500062739761273
36221	MTND5P28	-1.2905765	-17.128147	0.1968833500079279	0.5500062739761273
36222	ENSG00000283459	-1.2905924	-17.08503	0.19687782121862546	0.5500062739761273
36223	ENSG00000265554	-1.2906623	-0.45911193	0.19685861009162037	0.5500062739761273
36224	TAS2R30	-1.2906744	-0.219617	0.19685928388092563	0.5500062739761273
36225	ENSG00000219500	-1.2907764	-17.53326	0.19681399689778098	0.5500062739761273
36226	LINC02785	-1.2908735	-0.5817039	0.19678657742875616	0.549994992402753
36227	FBXO27	-1.290976	-0.29428828	0.19675242051386102	0.5499310896047755
36228	ENSG00000265494	-1.2912027	-16.881603	0.1966662008075387	0.5497865650992255
36229	MS4A6A	-1.2912394	-0.42813167	0.19665813686307657	0.5497865650992255
36230	KLRA1P	-1.2913668	-0.25382203	0.1966173496193234	0.5497744425678578
36231	H2AL1Q	-1.2914017	-16.370277	0.1965971890567928	0.5497496361003558
36232	LINC00459	-1.2914279	-17.52186	0.19658812747107066	0.5497496361003558
36233	RPL36AP45	-1.2915224	-16.682392	0.19655538353076482	0.5496958632734844
36234	ENSG00000289285	-1.2915705	-1.1871712	0.19653538811183244	0.5496715098937524
36235	ENSG00000289997	-1.2916038	-0.20853451	0.19653465494137212	0.5496715098937524
36236	OR2W5P-1	-1.291906	-17.49183	0.19642249675212528	0.5495384757647542
36237	TRIM51	-1.291923	-1.7725344	0.19640709760340158	0.5495384757647542
36238	GPANK1	-1.2919481	-0.24925503	0.19641608364720328	0.5495384757647542
36239	TADA1	-1.2921124	-0.19834389	0.19636108758411355	0.5495384757647542
36240	RAC1P7	-1.2921381	-16.298443	0.19634212797898387	0.5495384757647542
36241	RAPGEF4-AS1	-1.2923157	-0.4588527	0.19628554495627126	0.5495384757647542
36242	ENSG00000259961	-1.2923545	-16.848434	0.19626723505597315	0.5495211759188053
36243	YY1P1	-1.292425	-1.3065878	0.19624008441931262	0.5495083451815126
36244	DNAJB6P6	-1.2924706	-16.974997	0.1962270154896146	0.5495033467690196
36245	ENSG00000287423	-1.292505	-1.1977096	0.1962133499450584	0.5494966769581031
36246	ENSG00000289882	-1.2926441	-16.29305	0.19616698054983134	0.5494300120098744
36247	ENSG00000230575	-1.2926509	-16.156282	0.19616459841008063	0.5494300120098744
36248	ENSG00000267649	-1.29266	-0.88651353	0.19616406569443587	0.5494300120098744
36249	GTF3AP6	-1.2926795	-16.561481	0.1961547075703609	0.5494300120098744
36250	RPL7L1P8	-1.2926863	-16.919613	0.1961523530076609	0.5494300120098744
36251	TTTY4B	-1.2927353	-15.737466	0.196135401878569	0.5494300120098744
36252	ENSG00000267448	-1.2929108	-0.5796091	0.19608175077721526	0.5494124913319234
36253	ENSG00000250920	-1.2929525	-16.947466	0.19606026834973012	0.5494124913319234
36254	FGF5	-1.2929903	-0.44151187	0.19605258909667447	0.5494124913319234
36255	ENSG00000287504	-1.2930796	-17.263475	0.19601634560453957	0.5493593678401034
36256	RN7SKP114	-1.2931827	-16.218182	0.1959806621703731	0.5493505028707091
36257	ABCD1P5	-1.2934792	-16.842352	0.19587820566150022	0.5491265246274675
36258	ENSG00000250625	-1.2935154	-17.240993	0.1958656775396445	0.5491230146704438
36259	CNN2P1	-1.293531	-17.330072	0.19586029711349656	0.5491230146704438
36260	MTND5P42	-1.2935747	-16.589687	0.195845197153806	0.5491230146704438
36261	ENSG00000261848	-1.2940826	-0.37726945	0.19567313910842815	0.5488364611166814
36262	CYP26A1	-1.2941452	-16.943003	0.19564810950973413	0.5488290113424559
36263	KRT18P2	-1.2942724	-16.017673	0.19560418544125635	0.5487374055313268
36264	ENSG00000230120	-1.2942832	-17.299006	0.19560044669086096	0.5487374055313268
36265	ENSG00000263176	-1.2944645	-1.5193824	0.1955325817175051	0.5486313473426517
36266	MXD1	-1.29463	-0.117805585	0.19549100217497709	0.5485462877509094
36267	ENSG00000279154	-1.2946435	-16.47414	0.19547608509964762	0.5485360373506188
36268	ENSG00000286713	-1.294824	-15.86343	0.19541377656082404	0.5484560020148124
36269	ENSG00000244619	-1.2950184	-17.42978	0.19534672347655654	0.5483310127304946
36270	SMN1	-1.2951393	-0.28906927	0.19531384023347537	0.5483019191612257
36271	LINC01022	-1.2952389	-15.923908	0.19527067132365314	0.5482439407390753
36272	SNX20	-1.2952852	-0.77992696	0.19526100633649837	0.5482439407390753
36273	RPL7AP74	-1.2954173	-16.84759	0.19520914085656776	0.5481343909031389
36274	ENSG00000254915	-1.2954472	-16.352356	0.19519884915275684	0.5481343909031389
36275	SMG8	-1.2959508	-0.54606867	0.195029697888597	0.5477568618593286
36276	ENSG00000287801	-1.2962402	-0.40724817	0.19493113783934146	0.5475116247837265
36277	ENSG00000286938	-1.2962464	-1.4279665	0.19491396869456304	0.547494978801859
36278	MKRN9P	-1.296519	-15.940523	0.19482959726702395	0.5473843962262693
36279	RN7SKP7	-1.2967955	-16.25579	0.1947344496274671	0.5471800950873229
36280	LINC00624	-1.2968633	-0.1811855	0.19472055215827452	0.5471726167919015
36281	TRIM71	-1.2970552	-0.2363449	0.19465683821330862	0.5470635538595899
36282	RN7SKP282	-1.2973621	-16.87264	0.19453951840027917	0.5468216719801903
36283	CYLC1	-1.2974238	-0.6602756	0.19451728985621272	0.5467907516403745
36284	ENSG00000262837	-1.2974714	-0.5108366	0.1945083292261383	0.5467907516403745
36285	SLC25A15P2	-1.2974961	-1.6312274	0.19448493108015527	0.5467629126972291
36286	LINC02367	-1.2975942	-0.40860978	0.19446700119166127	0.5467440692818845
36287	NME9	-1.2976089	-0.2598937	0.1944624588142601	0.5467440692818845
36288	RPS24P8	-1.2978611	-16.822968	0.19436796676524548	0.5465918603415097
36289	ENSG00000286069	-1.2979497	-0.33785784	0.19434467761112123	0.5465579296781232
36290	ENSG00000228113	-1.2983807	-0.28574175	0.19419807372657605	0.546240269989996
36291	HCN1	-1.2986645	-0.190442	0.19410045703706374	0.5460603152392219
36292	BRS3	-1.2986761	-16.505478	0.19408797550349813	0.5460567468409123
36293	ENSG00000287302	-1.2988074	-17.232756	0.1940429205475383	0.546024624108634
36294	LINC02140	-1.29881	-1.7619989	0.19403252760818795	0.546024624108634
36295	LINC01650	-1.2988856	-15.979337	0.19401610536316632	0.5460122687803671
36296	ANKRD34C	-1.2992483	-0.9417983	0.1938924485277751	0.5459166546256702
36297	CA5BP1	-1.2996286	-0.2700059	0.19377050961866973	0.545649288955973
36298	ENSG00000286681	-1.2996596	-0.1998185	0.19376034076858395	0.545649288955973
36299	CDC5L	-1.2997178	-0.09057946	0.19374258494065852	0.545649288955973
36300	CYP2A7P1	-1.2999148	-17.310951	0.19366309025242287	0.5455232050620367
36301	PI4KAP2	-1.300102	-0.17451839	0.1936086615142537	0.5454014345127047
36302	C15orf39	-1.3002135	-0.24814855	0.19356988792615692	0.545354082579052
36303	TTC22	-1.3002532	-0.30544448	0.19355476855094464	0.545354082579052
36304	CD1D	-1.300303	-0.5530896	0.19353246878150196	0.545354082579052
36305	ENSG00000260196	-1.3003398	-0.7213838	0.19351377958284377	0.545354082579052
36306	ENSG00000270880	-1.3003509	-17.02151	0.1935136327867462	0.545354082579052
36307	ENSG00000228692	-1.3004215	-17.086655	0.1934894902868862	0.545354082579052
36308	THUMPD1P1	-1.3004811	-16.077866	0.19346903714410865	0.545354082579052
36309	TM4SF18	-1.3006437	-0.65087265	0.19341391938474542	0.5452628833042916
36310	ENSG00000289967	-1.3007307	-16.068464	0.19338355572711194	0.545208845990789
36311	NDUFAF2P1	-1.3007517	-16.65692	0.193376375125415	0.545208845990789
36312	TP53I13	-1.3007725	-0.24292186	0.19337708666263148	0.545208845990789
36313	ENSG00000240241	-1.300879	-0.8275987	0.19332824294680528	0.5451475839619875
36314	ENSG00000244235	-1.3009429	-16.191969	0.19331091183572804	0.5451302787987888
36315	ACKR2	-1.3011953	-0.31120935	0.19323251248793008	0.545091376020947
36316	ENSG00000284656	-1.3014035	-17.340797	0.19315331380220313	0.5450014528964418
36317	ATP6V1G1P6	-1.3014318	-16.689144	0.19314362328713652	0.5450014528964418
36318	LINC00957	-1.3015126	-1.9063497	0.19310695716243312	0.5449338007704797
36319	ENSG00000289885	-1.3017921	-17.244293	0.1930204015951701	0.5448240078230748
36320	OR6T1	-1.3020692	-16.51097	0.19292566314023324	0.5446115554810201
36321	C2orf73	-1.3021595	-0.4427444	0.19289761009659093	0.5445639313903643
36322	BEGAIN	-1.3022159	-0.2127085	0.19288689738172002	0.5445639313903643
36323	OR4R3P	-1.302258	-16.28246	0.19286112600535424	0.5445240673822321
36324	ENSG00000242097	-1.3025837	-16.621994	0.19274985826409505	0.5442414679506523
36325	PRAMEF17	-1.3026557	-16.958317	0.1927252677194339	0.5442035885075376
36326	OR5AO1P	-1.3027153	-16.462858	0.19270492372581177	0.5441776964685173
36327	ANAPC11	-1.3030047	-0.2949225	0.19261346977375654	0.544014079053613
36328	RPS7P6	-1.3031261	-16.5804	0.19256465937192677	0.5439708673411503
36329	ENSG00000285584	-1.3031592	-0.7383005	0.1925519463649227	0.5439665091123684
36330	ENSG00000237639	-1.3032072	-17.29363	0.1925370001702922	0.5439558411726455
36331	ENSG00000289377	-1.3033913	-17.131712	0.1924741362388446	0.5439026904150118
36332	MED14P1	-1.303846	-0.31510597	0.1923292438328598	0.5436211919538341
36333	ENSG00000273179	-1.3038924	-0.75785947	0.19230556775432278	0.5436113254859423
36334	ISY1-RAB43	-1.3039105	-0.36286503	0.19230059144952666	0.5436113254859423
36335	RN7SKP142	-1.3039488	-16.58907	0.19228403809665912	0.5436113254859423
36336	CIDEC	-1.3040527	-0.65142983	0.1922518514746759	0.543591747263181
36337	FAM8A6P	-1.3040878	-16.580605	0.19223664585619918	0.543580314708233
36338	EIF3M	-1.3041692	-0.11913469	0.19222070385510265	0.5435667984632593
36339	CPNE9	-1.3042182	-0.45596558	0.19219681498158064	0.543530806967074
36340	DPPA5	-1.30424	-15.599341	0.19218473144981027	0.5435281986261026
36341	EEF1A1P1	-1.3042555	-16.356544	0.19217947808491453	0.5435281986261026
36342	PDE9A-AS1	-1.304294	-0.7483328	0.1921693451286454	0.5435281986261026
36343	ENSG00000228170	-1.3043646	-0.42896715	0.1921470038169005	0.543516193765998
36344	LINC02729	-1.30446	-16.440004	0.19210975292848664	0.5434423902475424
36345	ENSG00000288840	-1.3045514	-17.134243	0.19207864761694865	0.5434175321937004
36346	DNAJB6P4	-1.3047271	-15.873015	0.19201879580578224	0.5433060236595486
36347	ENSG00000279032	-1.3047359	-15.6507845	0.19201579032420799	0.5433060236595486
36348	ZNF136	-1.3047861	-0.1513924	0.1920102774726682	0.5433060236595486
36349	OBP2A	-1.305039	-1.993343	0.19190409364046443	0.5431761436851692
36350	GPR141	-1.3051937	-0.32159057	0.19186661254355036	0.5431016215790406
36351	ENSG00000287824	-1.3052111	-16.236563	0.19185398265719594	0.5430974392513008
36352	CENPH	-1.3053194	-0.24518204	0.19182808472952628	0.5430556952772044
36353	DCTD	-1.305321	-0.123909704	0.19182701780133204	0.5430556952772044
36354	ISX	-1.3053803	-0.23938096	0.19180576924952805	0.5430556599368324
36355	ENSG00000224134	-1.3055576	-16.639765	0.19173604590975385	0.542952954801023
36356	ENSG00000242439	-1.3057052	-15.890958	0.1916858327970871	0.5428423287713741
36357	ENSG00000288970	-1.3059245	-16.254646	0.19161119840944507	0.5426625263241149
36358	HLA-P	-1.3059994	-16.530397	0.19158575608018352	0.5426220280093508
36359	ENSG00000227061	-1.3060253	-0.7834859	0.1915726761079995	0.5426165405169173
36360	LINC01774	-1.3062984	-16.630606	0.19148410048250541	0.5424287548890145
36361	PECAM1	-1.3064766	-0.14466369	0.19143178491795523	0.5423436536118788
36362	GMCL2	-1.3066756	-16.75947	0.19135593301760687	0.5421918441898772
36363	HMGB1P18	-1.3066984	-16.99163	0.19134813543999205	0.5421918441898772
36364	ENSG00000286935	-1.3067738	-16.872374	0.1913225481770432	0.5421918441898772
36365	ENSG00000289485	-1.3068343	-0.6137641	0.19130822761712593	0.5421918441898772
36366	RPL21P8	-1.3070486	-16.693981	0.19122924846518113	0.542085216936806
36367	OR5AC4P	-1.3070661	-17.102192	0.1912232754448265	0.542085216936806
36368	LINC02907	-1.3072081	-17.02392	0.19117509207227018	0.5419947973298838
36369	LINC02088	-1.3072298	-0.9004419	0.19116575921801796	0.5419947973298838
36370	RCBTB2P1	-1.3072506	-16.91083	0.19116062103395884	0.5419947973298838
36371	Y_RNA-381	-1.3072587	-16.381102	0.19115787885128652	0.5419947973298838
36372	NVL	-1.3073151	-0.07075492	0.19115101816417923	0.5419947973298838
36373	ENSG00000260011	-1.3074389	-0.6391746	0.19110010542281236	0.5419715179011191
36374	ZNF133	-1.3074917	-0.07706976	0.19109075639487347	0.5419715179011191
36375	NT5DC4	-1.3075224	-0.7728388	0.1910714459796652	0.5419715179011191
36376	CPNE6	-1.3077885	-1.3305124	0.19096982540795432	0.5417913520370847
36377	ENSG00000287570	-1.3081077	-15.756381	0.19086980567562395	0.5415706925823885
36378	ENSG00000254943	-1.3081242	-15.604986	0.19086422817185497	0.5415706925823885
36379	FGF16	-1.308138	-1.256528	0.19085987393478437	0.5415706925823885
36380	ENSG00000225750	-1.3081956	-0.53042006	0.1908407087289462	0.5415706925823885
36381	ENSG00000286526	-1.3082331	-1.6621033	0.19081838026820236	0.5415706925823885
36382	VPS29	-1.3085912	-0.1174639	0.1907176319595875	0.5414228308947179
36383	GPRIN2	-1.3086802	-0.33722627	0.19068393392490282	0.5413587252535952
36384	SCG2	-1.3087938	-0.69059736	0.1906372564650113	0.5412592666088262
36385	AREG	-1.3088107	-0.36005858	0.1906377867853831	0.5412592666088262
36386	EEF1GP8	-1.3088573	-16.946096	0.1906157255585785	0.5412592666088262
36387	OR2B2	-1.3088626	-17.016148	0.1906139395721999	0.5412592666088262
36388	LINC01411	-1.3089083	-0.25193584	0.19060651382385274	0.5412592666088262
36389	ENSG00000250138	-1.3089174	-1.4708387	0.19058580889061225	0.5412592666088262
36390	ENSG00000228384	-1.3089409	-1.0098196	0.1905803920188365	0.5412592666088262
36391	PTP4A1P5	-1.3089567	-15.907062	0.1905820416511298	0.5412592666088262
36392	ENSG00000250189	-1.3090711	-1.2143598	0.19054789407577796	0.5412564947329815
36393	LINC01692	-1.3093255	-0.2995037	0.19046408479203944	0.541049991320232
36394	ENSG00000251288	-1.3096246	-16.37223	0.19035593257700367	0.5409005254192394
36395	PRKCZ-DT	-1.3098056	-17.216944	0.19029464552479813	0.5408210474331263
36396	Y_RNA-474	-1.3100463	-15.975698	0.1902132283051684	0.5406843212704349
36397	RPL26P15	-1.310081	-15.739139	0.1902014686807456	0.54068245413665
36398	SDHDP2	-1.3101127	-16.331373	0.19019075594729085	0.54068245413665
36399	ENSG00000225243	-1.3101819	-0.5983276	0.1901696187129923	0.5406550348581528
36400	ELF5	-1.3101902	-0.5660848	0.19016730467020884	0.5406550348581528
36401	BECN1P2	-1.3102065	-17.054815	0.19015903303743495	0.5406550348581528
36402	SOX9	-1.3103563	-0.40369248	0.19011544101717512	0.5406272552790886
36403	IFI27L1	-1.310503	-0.13611886	0.19006869527665654	0.5405574562040892
36404	ENSG00000224407	-1.310527	-1.7705816	0.19004113922468185	0.5405106528421655
36405	GPT	-1.3105807	-0.662431	0.19003455773112835	0.5405106528421655
36406	ATP6V1B2	-1.3106401	-0.13227642	0.1900221254502224	0.5405106528421655
36407	PIK3CA	-1.3107033	-0.063146174	0.19000319547566616	0.5404974363732689
36408	TCEA1P3	-1.3109715	-0.9501613	0.18989694461904608	0.5403530097614997
36409	ENSG00000253942	-1.311057	-17.006817	0.1898715825868211	0.5403439883598068
36410	ENSG00000287094	-1.3113412	-0.81183934	0.18977024369049553	0.5401406160504683
36411	ZNF813	-1.3113569	-0.22718836	0.18977793627301964	0.5401406160504683
36412	GUCA1A	-1.3114865	-1.1552434	0.18972141132094705	0.5400789235307303
36413	RNVU1-25	-1.3115087	-16.009357	0.1897190437606615	0.5400789235307303
36414	C2orf49-DT	-1.3115429	-0.31155366	0.18971466816377455	0.5400789235307303
36415	RPL7P3	-1.3116413	-1.8049545	0.18966471399027895	0.5400789235307303
36416	OR9L1P	-1.3116875	-17.23381	0.18965869071819605	0.5400789235307303
36417	ENSG00000267173	-1.3117762	-0.42325163	0.18963527879774777	0.5400789235307303
36418	ENSG00000227683	-1.3118291	-0.77937055	0.1896134159562691	0.5400656107709819
36419	ENSG00000280161	-1.311907	-16.582247	0.18958459304726216	0.5400322012292683
36420	MAP3K21	-1.3120122	-0.24133307	0.18956109633624488	0.5399968569395995
36421	ENSG00000250081	-1.3121736	-0.9351137	0.1894991048648336	0.5398834264732737
36422	ENSG00000279862	-1.3123661	-1.4541352	0.18942912839443404	0.5397284353639382
36423	EYA2	-1.3123734	-0.18583372	0.18943361980451828	0.5397284353639382
36424	ENSG00000267022	-1.3124061	-0.3603308	0.1894237554550601	0.5397284353639382
36425	BRCC3	-1.3124452	-0.1149168	0.18941447026681588	0.5397284353639382
36426	ENSG00000279404	-1.3124876	-1.3351728	0.18937999589288376	0.5397284353639382
36427	ENSG00000250577	-1.3124968	-15.750471	0.18938564945058822	0.5397284353639382
36428	MTDHP4	-1.312583	-17.172577	0.18935661714056856	0.5397284353639382
36429	ENSG00000259769	-1.3129702	-17.080286	0.18922611117547328	0.5396107725023832
36430	FRYL	-1.3130381	-0.045381397	0.18921527718563735	0.5396107725023832
36431	DUX4L52	-1.313052	-17.031132	0.18919850520940526	0.5395952449011782
36432	MEMO1P3	-1.3130692	-16.090118	0.1891927258099283	0.5395952449011782
36433	LRRC3	-1.3131512	-0.41032475	0.18917257308703625	0.5395844880332977
36434	ENSG00000276289	-1.3133146	-15.664868	0.18911005615732798	0.5395271787585605
36435	ENSG00000285589	-1.3133192	-0.17188896	0.18911924394038004	0.5395271787585605
36436	RSPH4A	-1.3133434	-0.46235093	0.18910347320950988	0.5395271787585605
36437	ENSG00000236241	-1.3133975	-17.322477	0.1890821249229391	0.5395161023904195
36438	ENSG00000227291	-1.3134445	-16.45517	0.189066296709727	0.5395025499338032
36439	GBA3	-1.3138236	-0.16988288	0.18894830974952753	0.539229066349185
36440	ENSG00000286361	-1.3140188	-16.341776	0.18887298899760172	0.5390457022918131
36441	ENSG00000260005	-1.3140906	-0.8587509	0.1888425327400226	0.5390318087860038
36442	HMGB3P12	-1.3140991	-16.49299	0.1888459831963943	0.5390318087860038
36443	ENSG00000273582	-1.3141972	-16.86327	0.18881295993475003	0.5390007340935845
36444	ENSG00000284720	-1.3142918	-16.912899	0.18878112640026284	0.5389414523062492
36445	ENSG00000260633	-1.3145016	-0.723985	0.18871719038244594	0.5387905104792374
36446	SIPA1L3	-1.3146236	-0.05150874	0.1886812508928312	0.5387194861620013
36447	FRG2FP	-1.3147181	-16.45448	0.1886377801384468	0.5386269491165102
36448	LINC00561	-1.3147331	-16.532434	0.18863273851087434	0.5386269491165102
36449	ENSG00000249000	-1.3150166	-0.57767886	0.18854278149326253	0.5385451564994368
36450	LINC02025	-1.3150201	-0.95262516	0.18853325387726452	0.5385451564994368
36451	ENSG00000288958	-1.3150444	-16.218855	0.18852810318783922	0.5385451564994368
36452	MARK2P11	-1.3151945	-17.138107	0.18847768748545182	0.5385451564994368
36453	OR10A2	-1.3153722	-1.2138997	0.18841441505677642	0.5384311474933923
36454	ENSG00000267689	-1.3154273	-16.336449	0.18839945594427238	0.5384268379402994
36455	ENSG00000230694	-1.3154691	-1.8344308	0.18837589351917902	0.5384158506043538
36456	KRT8P37	-1.3154979	-16.621376	0.1883757734588224	0.5384158506043538
36457	PRSS58	-1.3163363	-15.951012	0.188094339032012	0.5378636595526084
36458	GJA3	-1.3163384	-1.1093351	0.18808655884609532	0.5378636595526084
36459	ARFGEF1-DT	-1.316367	-0.7694205	0.18808339022596965	0.5378636595526084
36460	ENSG00000261382	-1.3163948	-16.643904	0.1880747064168379	0.5378636595526084
36461	ENSG00000256748	-1.3165348	-16.503174	0.1880277582886351	0.5378255015320818
36462	ENSG00000289415	-1.3166128	-15.827091	0.18800157762313305	0.5377878775312108
36463	LINC00494	-1.3167597	-0.8614212	0.18794526540573195	0.5376704496811526
36464	RPL7P39	-1.3167714	-15.587822	0.1879484222158272	0.5376704496811526
36465	ENSG00000290162	-1.3168069	-16.232937	0.1879364897395223	0.5376704496811526
36466	ENSG00000264520	-1.3168938	-0.49919933	0.18790884906747254	0.5376704496811526
36467	HACD2	-1.3169091	-0.10741181	0.18791456879785443	0.5376704496811526
36468	ENSG00000287590	-1.3169272	-15.709535	0.18789616983093715	0.5376704496811526
36469	ENSG00000242407	-1.3171989	-15.606741	0.18780512528787063	0.5375732669881105
36470	RPS6P26	-1.3175747	-16.681276	0.18767922045744104	0.5372760377306721
36471	ZKSCAN8	-1.3179778	-0.109183095	0.18755535042441282	0.5370477129986508
36472	ENSG00000223612	-1.3181785	-15.545428	0.18747703758389755	0.5369497604105535
36473	ENSG00000240052	-1.3182126	-17.19643	0.18746566198096704	0.5369497604105535
36474	CDK3	-1.318346	-0.2533977	0.18742893318788967	0.5369223002838016
36475	COCH	-1.3184242	-0.3853691	0.18740241735126337	0.5368939240011662
36476	RPS12P31	-1.3185028	-15.584269	0.187368564117032	0.5368285188781093
36477	H1-1	-1.3186606	-1.0139289	0.1873151301959952	0.5367070022525637
36478	ENSG00000241593	-1.3188041	-0.5236041	0.18726730169721484	0.5366175529475964
36479	LINC02711	-1.3188835	-15.629291	0.18724122770997362	0.5366175529475964
36480	LINC01088	-1.3192537	-0.14697935	0.1871265978700095	0.5363939836193103
36481	ENSG00000279368	-1.3192858	-17.073973	0.18710678610017703	0.5363939836193103
36482	SCGB2A1	-1.3194307	-16.61461	0.18705835696050827	0.5362868166291553
36483	ENSG00000229771	-1.3196155	-1.1563083	0.18699693372932996	0.5361422831175102
36484	ENSG00000290551	-1.319909	-0.14971325	0.18690740011895451	0.5359446801617367
36485	MYOZ1	-1.3199188	-0.7623582	0.18689302648478173	0.5359390297818808
36486	ENSG00000287019	-1.3200643	-16.747414	0.1868467264680783	0.535877357741289
36487	ENSG00000226990	-1.3200754	-0.5899493	0.186849511980925	0.535877357741289
36488	IQCE	-1.3204173	-0.10545186	0.18674039261651518	0.5357126288858592
36489	ENSG00000279129	-1.320918	-1.151098	0.18655680890365145	0.5354124028834704
36490	TRAV19	-1.3209485	-16.816214	0.18655175417949663	0.5354124028834704
36491	IGLV1-41	-1.3210871	-17.458092	0.18650553223745509	0.5353322179004826
36492	ENSG00000283294	-1.3211466	-0.28280357	0.18649527680957745	0.5353322179004826
36493	ENSG00000290749	-1.3212512	-0.91078854	0.186449088859928	0.5353322179004826
36494	MT1F	-1.3214382	-1.1865201	0.18638926290370794	0.5352193127474951
36495	TOB2P1	-1.3216397	-17.18655	0.18632138075873042	0.5350559382113843
36496	MRGPRX7P	-1.3220499	-17.371817	0.18618475331968834	0.5347266523450214
36497	CCL23	-1.3221971	-2.4639647	0.18613088825962293	0.534627685927089
36498	ENSG00000261213	-1.3222353	-15.545576	0.18612303087814874	0.534627685927089
36499	ENSG00000226323	-1.3223062	-16.113583	0.18609943395644854	0.534627685927089
36500	ENSG00000278484	-1.3223182	-17.311134	0.18609543894977082	0.534627685927089
36501	TSPY6P	-1.3226029	-16.267372	0.186000710851143	0.5344502370208262
36502	RPS4XP21	-1.3226359	-16.108503	0.18598971764017203	0.5344501840822031
36503	ENSG00000248943	-1.322715	-16.801666	0.1859633636165647	0.5344059885164326
36504	ENSG00000229886	-1.3228515	-1.2434849	0.18591560787654152	0.5343002816389388
36505	PGAM1	-1.3230568	-0.34014264	0.1858591901425346	0.534169667230946
36506	ASH2LP2	-1.323201	-17.19064	0.18580178168497288	0.5340361898421064
36507	IGSF3P2	-1.3232948	-1.1515764	0.18576229975283373	0.5339542246112323
36508	ENSG00000267232	-1.3233719	-16.388971	0.18574495637778185	0.533935888417757
36509	ENSG00000289163	-1.323498	-17.263998	0.18570306584062102	0.5338469834891713
36510	SERPINA13P	-1.3235235	-2.315706	0.18568862132658906	0.5338369727470472
36511	ENSG00000270475	-1.3235495	-16.55222	0.18568594180050763	0.5338369727470472
36512	ENSG00000255686	-1.3235999	-16.717846	0.18566918964279985	0.5338369727470472
36513	CST12P	-1.323656	-17.001158	0.1856505651940472	0.5338221081612962
36514	ENSG00000267349	-1.3236947	-16.629469	0.18563767878532558	0.5338165740471087
36515	KPNA2P1	-1.3237119	-15.903961	0.18563199637741912	0.5338165740471087
36516	TRBV7-5	-1.323762	-16.465797	0.18561533236304636	0.5338153579056063
36517	GAS2L1P1	-1.3241785	-16.774637	0.18547700805351827	0.5335751026813701
36518	PEG10	-1.324527	-0.19262893	0.1853686816686268	0.5334525505199614
36519	ENSG00000251388	-1.3246468	-0.12376352	0.18533212449778322	0.5333788664259232
36520	PVALEF	-1.32475	-0.24215995	0.1852972317435804	0.5333414853980069
36521	RNU6-299P	-1.3247554	-16.632025	0.18528552890695307	0.5333414853980069
36522	LINC02465	-1.3247693	-0.29561883	0.18528881359085167	0.5333414853980069
36523	RPL11P4	-1.3249134	-15.433621	0.18523311582050192	0.5333027493827587
36524	ZNF48	-1.3249227	-0.20155786	0.18523996890651284	0.5333027493827587
36525	ENSG00000236770	-1.3249688	-15.9575405	0.18521476317206773	0.5333027493827587
36526	LINC01079	-1.3251115	-16.802315	0.18516742705430292	0.5332515294317234
36527	ENSG00000290438	-1.3251591	-17.248493	0.18515166186706264	0.5332515294317234
36528	ENSG00000286823	-1.3252182	-0.42925957	0.18513330761409766	0.5332478745011727
36529	OR2AG2	-1.3255769	-0.8148328	0.18501309188789253	0.5329648359953525
36530	CCDC184	-1.3256885	-1.032568	0.18497657089313654	0.5329225018845153
36531	ENSG00000237899	-1.3257167	-0.5419902	0.18497225691425334	0.5329225018845153
36532	TBC1D28	-1.3258061	-17.088541	0.18493719469146697	0.53287210857849
36533	ENSG00000258272	-1.3263649	-0.36076313	0.18476022048301388	0.532551241022895
36534	RN7SKP69	-1.3263793	-16.038834	0.18474736173477538	0.5325456979850889
36535	RN7SL571P	-1.3263919	-16.383318	0.184743181774616	0.5325456979850889
36536	PGAM1P8	-1.3264705	-0.91528314	0.1847125327645197	0.5325083424441499
36537	DCTN2	-1.3266261	-0.10641673	0.18467692621191936	0.5324687360963913
36538	NIPA2P3	-1.3266587	-17.316402	0.18465486556730748	0.5324366536441908
36539	ENSG00000271044	-1.326899	-15.456951	0.18457536290678495	0.5322389284009127
36540	ENSG00000280352	-1.3269944	-16.77792	0.18454381588605462	0.5321794721394616
36541	ENSG00000261552	-1.3273509	-16.803078	0.18442591456844887	0.5319024689164539
36542	ENSG00000281974	-1.327467	-1.0685587	0.18439026194998526	0.531862641499756
36543	HMGB3P32	-1.3275136	-16.46988	0.18437212952216117	0.531862641499756
36544	UBE2Q2P12	-1.3277048	-0.99992347	0.18430245317867813	0.5317353436160477
36545	PNMA8C	-1.3280567	-1.2286909	0.18419679069664993	0.5316509787426185
36546	EIF5	-1.3281398	-0.09914719	0.18417643510515344	0.5316237352113545
36547	LINC01788	-1.3281518	-0.4761281	0.18416361937155992	0.5316182534769547
36548	RPS2P35	-1.3282261	-16.999798	0.18413671625626302	0.5315721031624575
36549	LINC00974	-1.3283104	-17.390875	0.1841088952096649	0.5315232973037859
36550	ENSG00000257830	-1.328341	-17.171162	0.18409876453823626	0.5315232973037859
36551	Metazoa_SRP-31	-1.3283453	-2.069065	0.18408928039886605	0.5315232973037859
36552	NTMT1	-1.3284763	-0.23524576	0.1840646695235621	0.5315095420615168
36553	GAPDHP50	-1.328803	-16.810543	0.18394627564072313	0.5312634270838267
36554	OR56B4	-1.3289013	-17.377104	0.18391386082371944	0.5312634270838267
36555	RN7SL648P	-1.328973	-0.81525475	0.1838852279798041	0.5312555073659528
36556	ENSG00000231955	-1.3291017	-0.53503305	0.18385354519445402	0.5311954876226355
36557	ENSG00000289643	-1.3291414	-16.868464	0.18383464124331822	0.5311723839603127
36558	PRAMEF30P	-1.3291415	-16.765701	0.1838346154543912	0.5311723839603127
36559	CCDC148-AS1	-1.3293091	-0.42375085	0.18378505080677116	0.5311551575185841
36560	ENSG00000226286	-1.3293327	-16.225227	0.18377154078684965	0.5311476344731441
36561	FAM222B	-1.3293808	-0.06490643	0.18376820393009163	0.5311476344731441
36562	RN7SL178P	-1.3295763	-16.1813	0.18369124000681405	0.5310416150698624
36563	MSANTD5	-1.3296021	-18.281109	0.1836827249041936	0.5310416150698624
36564	P3H1	-1.3296369	-0.12400574	0.18368225512308806	0.5310416150698624
36565	SNRPD2P1	-1.3300102	-16.181026	0.18354824899649844	0.5307542681332154
36566	TBC1D3P2-1	-1.3300922	-15.5674515	0.18352120439618644	0.5307075778910622
36567	ENSG00000287281	-1.3301284	-0.36531067	0.18351609661983984	0.5307075778910622
36568	MT1G	-1.3302441	-0.74143857	0.1834761475348772	0.5306718199592237
36569	ARF4P4	-1.3302842	-1.7102683	0.18344864389867105	0.5306309647257437
36570	TBC1D3	-1.3303375	-1.732204	0.18343096359664396	0.5306309647257437
36571	TMEM30A	-1.330339	-0.110701784	0.1834511257571691	0.5306309647257437
36572	LY75	-1.3305151	-0.17045163	0.18339266499691648	0.5305564070587441
36573	ZFYVE9P1	-1.3305944	-16.686527	0.18335584447113346	0.5305060888896375
36574	SIRT2	-1.3306013	-0.11553771	0.1833643781713906	0.5305060888896375
36575	ENSG00000271656	-1.3306338	-15.459183	0.18334289042129195	0.5305060888896375
36576	SRF	-1.3307773	-0.12579	0.18330731114365392	0.5304670452860506
36577	HIGD1AP18	-1.330947	-16.52609	0.18323976692855967	0.5303346113091049
36578	ENSG00000290319	-1.3310323	-16.741398	0.1832117190895117	0.53031647029369
36579	DLGAP2-AS1	-1.331619	-0.52937025	0.1830206466638828	0.5299408915096395
36580	PNN	-1.3316284	-0.05111798	0.18302798011663957	0.5299408915096395
36581	ATG10-AS1	-1.3316722	-15.49477	0.18300127636699032	0.5299408915096395
36582	ENSG00000280211	-1.3317032	-0.8616856	0.18299215139569117	0.5299408915096395
36583	OR2W3	-1.3317318	-15.948011	0.18298168469243062	0.5299408915096395
36584	MAPK6P6	-1.3318127	-17.212515	0.18295509150692227	0.5299408915096395
36585	ENSG00000290111	-1.3320591	-16.609217	0.18287409118589765	0.5297607830024386
36586	LRRC37A5P	-1.3321102	-16.423538	0.18285734336239337	0.5297607830024386
36587	AGRP	-1.3322386	-17.662607	0.18281517577160417	0.5297354176916327
36588	TTC6	-1.3324621	-0.15872487	0.18275255658710785	0.5296800381311141
36589	HPGD	-1.3324883	-0.21163797	0.1827467201435826	0.5296800381311141
36590	ANO8	-1.3324902	-0.20395608	0.1827424975823322	0.5296800381311141
36591	ENSG00000289317	-1.3325634	-16.671373	0.18270847229188444	0.5296783655000707
36592	ENSG00000259759	-1.3325785	-17.148485	0.18270350797381757	0.5296783655000707
36593	NCCRP1	-1.3327597	-1.7123321	0.18263472074088766	0.5295276036341835
36594	ENSG00000285525	-1.3327657	-1.0770231	0.182633839462185	0.5295276036341835
36595	ENSG00000225107	-1.332986	-1.1697984	0.18256527047606785	0.529483862881517
36596	GFRAL	-1.3330234	-0.51052827	0.18256334609075228	0.529483862881517
36597	ENSG00000226410	-1.3331444	-1.0496784	0.182516506777416	0.5294370292498572
36598	MPDU1	-1.3332198	-0.22800687	0.18250271873009916	0.5294285695310877
36599	UBE4B	-1.3332475	-0.054390486	0.18249590376419825	0.5294285695310877
36600	ENSG00000288836	-1.3332689	-15.852461	0.18247695458949084	0.5294285695310877
36601	ENSG00000267733	-1.3333294	-0.99207264	0.18245333032607364	0.5294285695310877
36602	ENSG00000264422	-1.3334004	-16.710546	0.18243382491204274	0.5294244425348568
36603	COL8A2	-1.33341	-0.43982357	0.18243606657721945	0.5294244425348568
36604	HPN-AS1	-1.3335912	-0.3065767	0.18237521826826678	0.5293740465654202
36605	Metazoa_SRP-79	-1.3336267	-16.78139	0.1823595788819567	0.5293740465654202
36606	KRT33B	-1.3336486	-16.724342	0.18235240712654277	0.5293740465654202
36607	ENSG00000287851	-1.3336679	-16.93218	0.18234610936174772	0.5293740465654202
36608	KDM6B	-1.3337291	-0.08750346	0.1823371638402217	0.5293740465654202
36609	VAMP7	-1.3337547	-0.1571257	0.1823293670362481	0.5293740465654202
36610	ENSG00000271582	-1.3337731	-16.65274	0.1823115905286352	0.5293740465654202
36611	ENSG00000266981	-1.3337895	-17.32702	0.18230622829551257	0.5293740465654202
36612	PCSK4	-1.3339026	-0.47220328	0.18227589030237218	0.5293697105167533
36613	MIR3939	-1.33394	-16.543007	0.18225687332796853	0.5293599365099931
36614	GRXCR2	-1.334006	-0.46885073	0.182240666155744	0.5293599365099931
36615	SLC44A3	-1.334019	-0.119135104	0.18224111556528713	0.5293599365099931
36616	RPL23AP48	-1.3340584	-1.8877531	0.18220866786187379	0.5293323216332119
36617	LINC02673	-1.3341452	-16.712446	0.18218966660442645	0.529308697309531
36618	VDAC1P11	-1.3342499	-15.980615	0.18215534886452855	0.5292721467186642
36619	ELMO2P1	-1.3343455	-0.8720254	0.1821183530490019	0.5291962263130434
36620	ENSG00000224950	-1.3344605	-0.58933973	0.1820929443520085	0.5291539684958891
36621	GAPDHP70	-1.3345486	-16.331902	0.18205752711270318	0.5290826195222545
36622	ENSG00000249022	-1.3346531	-0.62997526	0.1820272308287227	0.5290261450762198
36623	CHCHD6	-1.3349212	-0.07976121	0.18194704899117137	0.5289193762996696
36624	FAM170B	-1.3350009	-17.135115	0.18190945022012808	0.5288732183175998
36625	PLPPR5-AS1	-1.3350968	-0.2787884	0.18188837649591283	0.5288435225146554
36626	ENSG00000214888	-1.3351799	-16.661558	0.1818508395199197	0.5287659531252119
36627	ENSG00000258745	-1.3352274	-1.7280905	0.18182589838682287	0.5287462866997387
36628	ENSG00000287275	-1.3352612	-0.27396825	0.18183321827098697	0.5287462866997387
36629	SNRPGP10	-1.3353449	-15.599802	0.18179686839524414	0.5287353020252986
36630	LYSMD3	-1.3355148	-0.18355097	0.1817537837688799	0.5286731431117497
36631	ENSG00000287782	-1.3355172	-0.36125645	0.18174774076604688	0.5286731431117497
36632	DPRXP6	-1.3355792	-16.796326	0.18172023647398347	0.528638714206096
36633	ENSG00000249318	-1.3356322	-0.8359527	0.18169905498225014	0.5286086731301521
36634	GREB1L-DT	-1.3357364	-15.537406	0.18166885906250374	0.5285524016385355
36635	TSPYL1	-1.3357595	-0.22379875	0.18166873190914284	0.5285524016385355
36636	ENSG00000287722	-1.3359843	-0.19011667	0.18159683575555985	0.5284059935243938
36637	SRSF8CP	-1.3364247	-15.777668	0.18144387762713915	0.5280555759688293
36638	ENSG00000286520	-1.3365066	-16.034792	0.18141715657728705	0.5280093647502225
36639	RP1	-1.3368852	-0.24819465	0.18130338464410636	0.5277413165211412
36640	ENSG00000254131	-1.3369178	-16.994453	0.18128290556826349	0.5277184418427646
36641	GPR82	-1.3369243	-0.46729377	0.18128468958864036	0.5277184418427646
36642	RPL7P25	-1.3370548	-16.881567	0.18123813324515087	0.5276459982526668
36643	RPL6P28	-1.3372046	-15.411903	0.18118927393930118	0.5276360564890271
36644	ENSG00000289872	-1.3372085	-1.1948011	0.18118736929751178	0.5276360564890271
36645	ZNF441	-1.3372123	-0.17225368	0.18119713481424002	0.5276360564890271
36646	CNPY2-AS1	-1.3373424	-0.23938043	0.1811532644809455	0.5276360564890271
36647	ENSG00000224529	-1.33743	-17.012774	0.181115714057088	0.527605015442488
36648	GPIHBP1	-1.337561	-1.022017	0.1810734143413601	0.5275133483845151
36649	HSPG2	-1.3376503	-0.06344784	0.1810534931749904	0.5274868687188563
36650	ENSG00000279724	-1.3376815	-16.888231	0.18103368021978128	0.5274607011692538
36651	ENSG00000258837	-1.3378639	-0.83091986	0.18097240409101356	0.5273452689339504
36652	PPIAP73	-1.3379173	-16.488935	0.18095681989024287	0.5273314113467206
36653	ENSG00000289348	-1.3380362	-1.171578	0.18091011394904347	0.5272280805809173
36654	MCOLN2	-1.3380799	-0.29723567	0.18091053485784073	0.5272280805809173
36655	RNU6-1315P	-1.3382231	-15.834733	0.18085713265358858	0.5271946831822286
36656	ENSG00000230309	-1.338243	-16.890263	0.18085064369604453	0.5271946831822286
36657	ENSG00000254829	-1.3382945	-16.025234	0.18083386869239773	0.5271939498073746
36658	FCGR3B	-1.3384295	-17.309574	0.18078989979553928	0.5270973202564313
36659	FOXG1-AS1	-1.3384814	-0.71754646	0.18077295135094115	0.5270794626325069
36660	ENSG00000291165	-1.3386587	-15.524188	0.18071524949312018	0.5269427710805321
36661	ENSG00000265342	-1.3386757	-15.953943	0.1807096673058437	0.5269427710805321
36662	CCDC190	-1.3387102	-0.5450166	0.18070293697865109	0.5269427710805321
36663	MICOS10P2	-1.3388515	-16.914751	0.18065247321280017	0.5268543622300241
36664	SOD1P1	-1.3388702	-16.373808	0.1806463677819126	0.5268543622300241
36665	ENSG00000282828	-1.3391534	-0.8393079	0.18054797545080783	0.5266442233305444
36666	ENSG00000275772	-1.3393254	-16.342712	0.18049817051363257	0.5265615276768167
36667	ENSG00000286421	-1.3393737	-1.9632547	0.18047349494935774	0.5265573613723528
36668	ZFP91	-1.3394246	-0.08966871	0.1804783095865793	0.5265573613723528
36669	ENSG00000213280	-1.3395202	-17.068995	0.18043480204266726	0.526503324937013
36670	SNORA63E	-1.3395215	-15.479813	0.18043437306578328	0.526503324937013
36671	ENSG00000232524	-1.3396537	-15.875556	0.18039138197107935	0.5264397147017212
36672	RPS2P24	-1.3396845	-16.304277	0.18038138131341055	0.5264397147017212
36673	UPF1	-1.3397245	-0.11280704	0.18037941014789097	0.5264397147017212
36674	ENSG00000235011	-1.3397585	-16.780756	0.18035729803467285	0.5264348896962657
36675	TCEAL5	-1.339862	-0.48831543	0.18032741347047432	0.5263792112440903
36676	CD93	-1.3399034	-0.3031709	0.18031827231575745	0.5263792112440903
36677	CFAP74	-1.3400611	-0.37565973	0.18026774642080434	0.5262996831654875
36678	ENSG00000285579	-1.3403437	-0.14204396	0.1801773276833959	0.5260672404536252
36679	ENSG00000259727	-1.3404008	-17.35981	0.1801485339693143	0.526014708432526
36680	ENSG00000260418	-1.3405741	-17.67393	0.18009221278803325	0.525931269782868
36681	ENSG00000241651	-1.3406101	-16.661837	0.18008050358748848	0.525931269782868
36682	ENSG00000286989	-1.3406196	-1.6395644	0.18006924815810113	0.525931269782868
36683	ENSG00000289607	-1.3406827	-1.359458	0.1800512771977672	0.525931269782868
36684	ALG13	-1.3407141	-0.07071098	0.18005883714032125	0.525931269782868
36685	VN1R54P	-1.3407174	-16.28292	0.18004566490886054	0.525931269782868
36686	ZNF620	-1.3409779	-0.24426146	0.17996993953799023	0.5258085022570823
36687	SAR1A	-1.3412865	-0.088600546	0.17987155699543775	0.5256091850321658
36688	PPIAP8	-1.341295	-17.23459	0.1798581624414853	0.5256080649649215
36689	ATP5PBP6	-1.3412992	-16.773848	0.1798567841967266	0.5256080649649215
36690	NDUFA5P2	-1.341439	-2.0258636	0.17980287068445405	0.5255726408518333
36691	CYP2A7P2	-1.3415376	-16.159203	0.17977944196021606	0.525535702297773
36692	ENSG00000237870	-1.3417565	-0.67810315	0.17971310173103547	0.5253733118080182
36693	ENSG00000290020	-1.3418607	-0.5470209	0.17968017116159596	0.5253085774885874
36694	NLE1	-1.3420012	-0.30475312	0.17963593280565354	0.5252520860228217
36695	ENSG00000201500	-1.342086	-16.656189	0.17960160015624313	0.5252520860228217
36696	ENSG00000285963	-1.3421384	-1.7827321	0.17957492385232945	0.5252490120963448
36697	RN7SL466P	-1.3421644	-16.047197	0.1795761670858897	0.5252490120963448
36698	TMEM25	-1.3421663	-0.24580482	0.17958429609848742	0.5252490120963448
36699	ENSG00000234892	-1.3422868	-1.56068	0.17953078360362254	0.5251871268053829
36700	LINC02385	-1.3422974	-1.2265687	0.17952913515079683	0.5251871268053829
36701	CELF2-AS1	-1.3424196	-0.9704261	0.1794878749203074	0.5251246940744445
36702	HBE1	-1.3424879	-16.930454	0.17947133320086164	0.5251246940744445
36703	ENSG00000260505	-1.3425035	-15.753332	0.17946626350507086	0.5251246940744445
36704	ENSG00000275638	-1.3425912	-0.81932956	0.1794336759965402	0.5251246940744445
36705	RERGL	-1.3426008	-0.25028977	0.1794414244935543	0.5251246940744445
36706	ENSG00000260223	-1.3426211	-0.6663771	0.17942608889904327	0.5251246940744445
36707	LINC02057	-1.3426259	-0.38749698	0.17943127806325815	0.5251246940744445
36708	TRIM44	-1.3426733	-0.051685568	0.17942375916236458	0.5251246940744445
36709	FKBP4P1	-1.3427986	-1.7202109	0.17936133276817307	0.525124631757164
36710	ZSCAN2	-1.3428316	-0.18492535	0.17936923743580158	0.525124631757164
36711	RPS4XP8	-1.3428483	-16.906893	0.17935457632551854	0.525124631757164
36712	RNA5SP35	-1.3428695	-16.800201	0.1793477095244081	0.525124631757164
36713	ENSG00000243517	-1.342871	-16.270992	0.17934725167234283	0.525124631757164
36714	ENSG00000273348	-1.3428712	-16.968369	0.17934716951886198	0.525124631757164
36715	MRGPRX12P	-1.3429805	-16.746862	0.17931175305243863	0.525124631757164
36716	ENSG00000227062	-1.3431185	-17.309164	0.17926706143920718	0.525124631757164
36717	SNX19P1	-1.3432672	-16.474981	0.17921895156962203	0.5250634402320692
36718	CYP2F1	-1.3433567	-1.4208773	0.17919468860659757	0.5250282150182685
36719	ENSG00000289976	-1.3434777	-16.63269	0.17915081950113815	0.5250164693602315
36720	ENSG00000286509	-1.343576	-17.068405	0.17911902892961554	0.524991782775469
36721	HMGN2	-1.343684	-0.11741734	0.17909423015787612	0.5249835998736914
36722	ENSG00000286170	-1.3436979	-16.70493	0.17907959238076795	0.5249835998736914
36723	SNORA70-20	-1.3438271	-15.400243	0.179037780946552	0.5249116108690662
36724	MAP10	-1.3438545	-0.5771899	0.1790324871638034	0.5249116108690662
36725	ENSG00000233068	-1.3439797	-0.5553553	0.17899652699606283	0.5248854622541259
36726	LINC01833	-1.3440756	-1.7048458	0.1789482470448147	0.5247776106851396
36727	ENSG00000262818	-1.3441408	-16.77772	0.17893634780050738	0.5247776106851396
36728	ENSG00000283390	-1.3441486	-17.495958	0.1789338070115661	0.5247776106851396
36729	ENSG00000214803	-1.3441716	-0.39997977	0.17893348629271882	0.5247776106851396
36730	LINC01400	-1.344282	-16.707853	0.17889071678859478	0.5247776106851396
36731	EIF4E	-1.3444082	-0.09775365	0.17886286880803148	0.5247463091278702
36732	LINC00448	-1.3447253	-0.38164255	0.1787528141981343	0.5244866268494754
36733	RPL7AP17	-1.3447527	-17.585886	0.17873861789576606	0.5244765735290441
36734	ENSG00000261211	-1.344791	-1.0885323	0.17872771233747722	0.5244761756800521
36735	FAM72B	-1.3450466	-0.59810764	0.17864581805346805	0.5242990446313378
36736	S100A7P1	-1.3451116	-16.6804	0.178622716798751	0.5242628412889089
36737	WFDC13	-1.3451664	-16.361654	0.1786049824914946	0.5242423866777652
36738	GKN1	-1.345196	-1.3212582	0.17858761618575542	0.5242230098260348
36739	ENSG00000224163	-1.3452399	-15.9380665	0.17858130573826372	0.5242230098260348
36740	CASP2	-1.3453364	-0.12121806	0.17856304041629123	0.5242140669274505
36741	CCL16	-1.3456157	-1.6414956	0.17845179301460393	0.5239190580710907
36742	EIF4A1P9	-1.3456421	-16.725796	0.1784514950284379	0.5239190580710907
36743	MAP3K15	-1.3457249	-0.23581399	0.1784315261805589	0.5239190580710907
36744	ENSG00000289527	-1.3457828	-1.8208579	0.1783964197758207	0.5238828227849555
36745	OR1S1	-1.3458441	-16.799305	0.1783863128502266	0.5238828227849555
36746	RPL32P14	-1.3458936	-16.032675	0.17837034919493	0.5238731312054935
36747	SZT2	-1.3459256	-0.0616097	0.17837160434757668	0.5238731312054935
36748	CLEC4GP1	-1.346129	-1.0191181	0.17829603500520697	0.5237143562750207
36749	ENSG00000253986	-1.3463416	-16.650213	0.17822588015889534	0.5235398668101029
36750	PLAC8	-1.3463995	-0.22454596	0.17821628639158846	0.5235398668101029
36751	HELT	-1.3464702	-1.8049759	0.1781747577720935	0.5234772738753644
36752	ENSG00000250977	-1.3464744	-17.101067	0.1781830730575802	0.5234772738753644
36753	ENSG00000228622	-1.3465484	-15.725483	0.17815922579647767	0.5234703739493707
36754	PFKL	-1.3466189	-0.091903254	0.17814817896289234	0.5234694997366156
36755	ENSG00000228719	-1.3467654	-0.8034105	0.17808837895001106	0.5233569415308454
36756	RPL7AP57	-1.3469898	-16.305586	0.17801705399933807	0.5231789074025205
36757	KMT2C	-1.3471513	-0.035079494	0.1779783302731449	0.5230966701455496
36758	PPM1K-DT	-1.3472053	-0.39523247	0.17795225150991587	0.5230966701455496
36759	RPS3AP18	-1.3472155	-15.390299	0.1779443543643695	0.5230966701455496
36760	MTFP1	-1.347381	-0.7196123	0.177891837920919	0.5230318615632985
36761	LINC00845	-1.3474346	-0.3016748	0.1778814603249194	0.5230318615632985
36762	ENSG00000289386	-1.3475904	-16.343363	0.1778236704971135	0.5229893166969702
36763	ZNF598	-1.3476585	-0.17906228	0.17781177527307163	0.5229859172705226
36764	AGER	-1.3477728	-0.21269056	0.17777322419389208	0.5229041116087314
36765	HNRNPA1P38	-1.3478595	-16.564205	0.17773712443352183	0.5228295068356174
36766	ENSG00000279840	-1.3479137	-17.055883	0.17771968426865767	0.5228097852189858
36767	HMGN1P17	-1.3479673	-17.57409	0.17770245389172118	0.5227906784038565
36768	LINC02396	-1.3481289	-17.445465	0.1776504650004173	0.5226693054972403
36769	ENSG00000272897	-1.3481967	-1.4028612	0.1776204730297133	0.5226126394538686
36770	ENSG00000253456	-1.3483713	-1.5397297	0.17756800814090098	0.5225270629257283
36771	FAM242E	-1.3483781	-15.741446	0.17757036728876005	0.5225270629257283
36772	UBE2R2	-1.3483847	-0.055930767	0.17758065816708699	0.5225270629257283
36773	SLC5A8	-1.3486577	-0.55822426	0.17748369160367286	0.522336424349771
36774	ENSG00000287783	-1.348782	-16.309914	0.17744056416456572	0.522272625789424
36775	ENSG00000285599	-1.348911	-0.69812334	0.17739766788100045	0.5221779273736074
36776	ENSG00000268903	-1.349033	-15.858631	0.17735993185563964	0.5221299698649462
36777	ENSG00000279378	-1.3491539	-0.7220294	0.17731707913362424	0.522035373898146
36778	TMEM256-PLSCR3	-1.3494684	-0.2883303	0.17722669562157262	0.5218323733828734
36779	WBP2P1	-1.3494864	-17.407814	0.1772143527825227	0.5218275820415582
36780	ENSG00000286428	-1.3495189	-16.99304	0.17720391412319286	0.5218275820415582
36781	ENSG00000290834	-1.3495713	-15.465272	0.17718705990598943	0.521810319503016
36782	ENSG00000235637	-1.3496203	-16.229626	0.17717135217137664	0.521810319503016
36783	ENSG00000235705	-1.3496227	-16.17864	0.17717057063929792	0.521810319503016
36784	ENSG00000249531	-1.3497517	-16.728106	0.1771292159822633	0.5217977472569268
36785	ENSG00000264421	-1.3497745	-15.539571	0.17712190521686239	0.5217977472569268
36786	ENSG00000254429	-1.3499212	-1.6827111	0.1770659397623033	0.5217478434797439
36787	NOM1	-1.3499727	-0.11755461	0.1770694198774021	0.5217478434797439
36788	ENSG00000273176	-1.350012	-17.328568	0.17704573004521038	0.5217478434797439
36789	ENSG00000271272	-1.3501205	-16.157806	0.17701088870536438	0.5217332198386294
36790	TAAR4P	-1.3501252	-16.372969	0.17700938542471334	0.5217332198386294
36791	ENSG00000230534	-1.3502705	-17.534527	0.17696278587680353	0.5216861642126387
36792	CTCF	-1.3506186	-0.07141768	0.1768629533422208	0.5214234230451307
36793	ENSG00000224626	-1.3508134	-0.9396875	0.17679353295143682	0.5212631951758
36794	ENSG00000260171	-1.3508509	-16.572939	0.17677676026858888	0.5212631951758
36795	ENSG00000250850	-1.3508782	-1.5928993	0.17675831429926778	0.5212631951758
36796	ENSG00000257526	-1.3508917	-0.2406447	0.17677199655842424	0.5212631951758
36797	ENSG00000287230	-1.3509606	-1.0779595	0.17673290291605087	0.5212486255103581
36798	ENSG00000236295	-1.3509674	-17.066769	0.17673944113571466	0.5212486255103581
36799	LINC01764	-1.3511156	-0.95209044	0.1766862269874718	0.5212101963045751
36800	IFNLR1	-1.3511289	-0.2324567	0.1766968605525545	0.5212101963045751
36801	TEX13D	-1.3511573	-16.128523	0.1766786388201294	0.5212101963045751
36802	GOLGA8R	-1.3512226	-0.3447531	0.17666714678962572	0.5212101963045751
36803	SNHG6	-1.3512356	-0.23751844	0.17666116120083203	0.5212101963045751
36804	LINC02779	-1.3513188	-16.721268	0.17662689028545583	0.5212007697461751
36805	PPIHP2	-1.351363	-15.6239605	0.17661278020021662	0.5211907144703762
36806	ENSG00000225007	-1.3514531	-16.507143	0.17658391224126888	0.5211686883833523
36807	SLC39A5	-1.351513	-0.220671	0.17657359775774806	0.5211686883833523
36808	MRPL45P2	-1.351595	-0.12249701	0.17654989705460156	0.5211686883833523
36809	ENSG00000286322	-1.3516712	-1.2179716	0.17651206347818715	0.5211686883833523
36810	ENSG00000285725	-1.3517066	-0.3420078	0.1765134663673969	0.5211686883833523
36811	ENSG00000255114	-1.3518051	-1.2899143	0.17646979896473639	0.5211161403180361
36812	ENSG00000270852	-1.3518634	-17.327776	0.17645259026025245	0.521096921800714
36813	RPL17P41	-1.3519222	-15.770728	0.1764338064183264	0.5210963062446653
36814	SLC7A5P1	-1.3519528	-1.4034958	0.1764316759869072	0.5210963062446653
36815	ENSG00000267218	-1.3520896	-17.19992	0.17638022757434899	0.5210728174239048
36816	RPS2P48	-1.3521004	-16.58131	0.1763768018582273	0.5210728174239048
36817	ANKRD49P4	-1.3524139	-15.502525	0.176276556233124	0.5209561679476072
36818	HIGD1AP8	-1.3524423	-16.628307	0.17626746336402285	0.5209561679476072
36819	TRIM64	-1.352444	-16.603249	0.17626688844039368	0.5209561679476072
36820	ENSG00000281021	-1.3525248	-0.39003596	0.17624384092064546	0.5209543286891407
36821	DOCK8-AS1	-1.3525875	-15.429627	0.1762210645375228	0.5209186233366689
36822	LINC00528	-1.3528674	-15.805949	0.17613160585733492	0.5207490098986398
36823	ENSG00000259870	-1.3529475	-17.384844	0.1761060107559527	0.5207049491070664
36824	RPL23P5	-1.3530196	-15.822597	0.17608295391489936	0.5206991062009848
36825	ENSG00000282787	-1.3531389	-15.278284	0.17604485357071442	0.5206460734987163
36826	ENSG00000271858	-1.3532342	-17.06559	0.17601444243454994	0.5206460734987163
36827	LINC02091	-1.3533857	-0.59977597	0.17596976780552856	0.5205549600652186
36828	ENSG00000267149	-1.3535725	-0.748901	0.1759040106194408	0.5204751753488597
36829	CYTIP	-1.353591	-0.23490995	0.17591073372760446	0.5204751753488597
36830	ENSG00000240404	-1.3536469	-15.817815	0.17588265372888637	0.5204553364093887
36831	PAEPP1	-1.3537326	-17.675526	0.17585532839102394	0.5204148001675374
36832	PCNX3	-1.3538482	-0.15090801	0.17582962929684182	0.5203932957030267
36833	ANKRD40CL	-1.353864	-0.5403312	0.17582014838771282	0.5203932957030267
36834	ENSG00000279413	-1.3540493	-16.751673	0.17575424633281003	0.5202650469828694
36835	MARK2P6	-1.3540498	-17.165243	0.1757540969886152	0.5202650469828694
36836	ENSG00000230287	-1.3540918	-15.802881	0.17574070093991084	0.5202650469828694
36837	NUTF2P5	-1.3541045	-17.12718	0.17573666198277393	0.5202650469828694
36838	SSH2	-1.3541849	-0.05108683	0.17572305372440064	0.5202650469828694
36839	ENSG00000205695	-1.3542635	-2.0027711	0.17567706878949196	0.5202263238620054
36840	ENSG00000290037	-1.3543022	-16.322521	0.17567362175983406	0.5202263238620054
36841	ENSG00000250976	-1.3543241	-16.993769	0.17566662000815153	0.5202263238620054
36842	ENSG00000283689	-1.3543525	-1.9520806	0.17564833981051506	0.5202263238620054
36843	LINC00857	-1.3545706	-0.68581635	0.17558655726082034	0.5200847980954583
36844	ENSG00000289974	-1.3546108	-16.70675	0.1755751984315575	0.5200827866922133
36845	ASB1	-1.3546567	-0.18356584	0.17557025648906516	0.5200827866922133
36846	ENSG00000237699	-1.3546902	-16.214207	0.175549885413511	0.5200827866922133
36847	ENSG00000197585	-1.3547845	-0.1871199	0.17552702509971801	0.5200666262050418
36848	ENSG00000272982	-1.3548466	-16.168898	0.1755000567444121	0.5200183610185203
36849	ENSG00000290061	-1.3548568	-16.972702	0.1754967994340234	0.5200183610185203
36850	DUX4L4	-1.3550487	-16.750376	0.17543565969542715	0.5198908145711624
36851	OR1D4	-1.3550907	-16.723972	0.1754222838209153	0.5198908145711624
36852	ENSG00000273919	-1.3550948	-0.5156775	0.17542132876391847	0.5198908145711624
36853	LINC02555	-1.3550981	-16.115917	0.17541992810464477	0.5198908145711624
36854	RNU6-1208P	-1.3554065	-17.402157	0.17532170093089808	0.5197745155200825
36855	TMEM117	-1.3554462	-0.05469484	0.1753207226898189	0.5197745155200825
36856	ENSG00000287790	-1.3556027	-16.58605	0.17525922592806897	0.5196842102079463
36857	ENSG00000288818	-1.3556622	-0.4124431	0.1752468803229219	0.5196792460093564
36858	ENSG00000284650	-1.3558365	-17.834524	0.17518483291418144	0.5195585257767849
36859	MRPL45P1	-1.3560119	-15.921804	0.1751290195268141	0.519424629570424
36860	ZNF446	-1.3561866	-0.26269242	0.17508133564546188	0.5193464630116771
36861	DUX4L17	-1.3562083	-2.100605	0.17505843361910361	0.5193417971601041
36862	ESRRB	-1.3562238	-0.22517027	0.17506928580212178	0.5193423538006655
36863	ENSG00000254067	-1.356323	-0.5912719	0.1750274291384438	0.5192814514550954
36864	ST13P7	-1.3563944	-1.6926779	0.17499835834292402	0.5192584727384666
36865	ENSG00000278255	-1.3567294	-16.536186	0.17490085508803552	0.5191906029306402
36866	ENSG00000249287	-1.3570646	-16.511532	0.1747943154830704	0.5189692461525766
36867	ENSG00000280382	-1.3570776	-1.7282969	0.17478081599877493	0.5189608058964906
36868	ENSG00000260741	-1.3571668	-0.9805307	0.1747630257762588	0.5189608058964906
36869	ENSG00000287516	-1.357271	-0.59454817	0.17473015007891418	0.5189052840921431
36870	CSGALNACT2P1	-1.3572919	-15.934395	0.17472210221854223	0.5189052840921431
36871	ENSG00000272719	-1.3573798	-15.827018	0.17469422702772408	0.5188808041985817
36872	ENSG00000230831	-1.3575401	-2.2001572	0.17463608380404927	0.5187828902591369
36873	ENSG00000288009	-1.3576494	-0.5180156	0.17461309513379625	0.5187474686936072
36874	ENSG00000255184	-1.3577476	-16.72962	0.1745774380838582	0.518673179171968
36875	GPR21	-1.3578136	-0.5356136	0.1745655707911834	0.5186695647583313
36876	ACP5	-1.3580136	-0.67717147	0.17449808248724513	0.5185639605152781
36877	SYCE1	-1.3581282	-0.9823446	0.17446282460318097	0.5184908234178999
36878	ENSG00000291138	-1.3581386	-0.6679366	0.17444792545702734	0.5184908234178999
36879	CELA3B	-1.3581676	-0.74689674	0.1744488538395534	0.5184908234178999
36880	ENSG00000224100	-1.3582219	-17.483974	0.1744269580700059	0.5184908234178999
36881	ENSG00000287785	-1.3583244	-16.349752	0.17439443517212552	0.5184908234178999
36882	SGSM3	-1.3584249	-0.10168848	0.1743733151865474	0.5184779400997976
36883	ZNF833P	-1.3584373	-17.129759	0.1743586255205491	0.5184659183977346
36884	LRRC38	-1.3588147	-0.5350964	0.17423940721001166	0.5181430540005586
36885	OIT3	-1.3588442	-0.35080853	0.1742345960081507	0.5181430540005586
36886	GYPA	-1.3588713	-0.68325454	0.17421993991503168	0.5181430540005586
36887	LINC01060	-1.3589302	-0.22057283	0.1742148101520677	0.5181430540005586
36888	PRDM7	-1.3589307	-0.62010986	0.1742061284826506	0.5181430540005586
36889	ENSG00000279352	-1.3589804	-17.136116	0.17418645205377867	0.5181430540005586
36890	ENSG00000269931	-1.3589952	-17.45547	0.17418177823035425	0.5181430540005586
36891	RN7SKP119	-1.3589987	-16.685692	0.17418068603785247	0.5181430540005586
36892	KCNA3	-1.3590568	-0.73323566	0.17416246288720505	0.5181430540005586
36893	ENSG00000285205	-1.3592287	-16.303177	0.17410778273735433	0.5180884985242253
36894	PGP	-1.3592365	-0.3049617	0.17411467343314865	0.5180884985242253
36895	ENSG00000226647	-1.3592688	-0.21241674	0.17410481357371135	0.5180884985242253
36896	HNRNPCP9	-1.3592701	-16.063976	0.1740946892029163	0.5180884985242253
36897	PFN1P2	-1.3593022	-1.5142266	0.17407483417024613	0.5180884985242253
36898	ENSG00000227329	-1.3596206	-16.999369	0.1739837125781365	0.5178570280013503
36899	SIT1	-1.359656	-15.600801	0.17397249846555163	0.5178570280013503
36900	ZNF627	-1.359681	-0.14482087	0.1739750576756791	0.5178570280013503
36901	ENSG00000237320	-1.3596915	-17.526855	0.17396125923041425	0.5178570280013503
36902	ZP3P1	-1.3597007	-15.75779	0.17395833779547526	0.5178570280013503
36903	C2orf83	-1.3597252	-0.7457466	0.17394975245078767	0.5178570280013503
36904	RNF227	-1.3598226	-0.94494957	0.17392261924205596	0.5178570280013503
36905	SLC35B2	-1.359847	-0.3845826	0.17391394557610773	0.5178570280013503
36906	ENSG00000231949	-1.3599398	-17.125597	0.17388264758948405	0.5178570280013503
36907	ENSG00000229607	-1.3599595	-1.2963413	0.17387030033173317	0.5178570280013503
36908	TRBV18	-1.359961	-16.029123	0.1738759495879538	0.5178570280013503
36909	RN7SL678P	-1.3600591	-17.29552	0.1738448928242587	0.5178570280013503
36910	OR1K1	-1.3600953	-17.13346	0.1738334598645887	0.5178570280013503
36911	ENSG00000254777	-1.360166	-0.31952807	0.173820662170081	0.5178570280013503
36912	ENSG00000248912	-1.3603443	-1.3482069	0.17374891784972424	0.5178228152659652
36913	PIP5K1C	-1.3604623	-0.086647704	0.17372890636314464	0.5177948639495941
36914	OR4K7P	-1.3604845	-16.872635	0.17371034377542222	0.5177712278844112
36915	GAPDHP17	-1.3605175	-16.57806	0.17369989346041387	0.5177712278844112
36916	ENSG00000249692	-1.3608259	-16.425978	0.17360239253126705	0.5175455813511973
36917	Y_RNA-654	-1.3608618	-15.741971	0.17359105411030307	0.5175455813511973
36918	GABPB2	-1.3609191	-0.089889005	0.173585242976711	0.5175455813511973
36919	ENSG00000269236	-1.3611217	-16.07382	0.17350893438710954	0.5175032047915006
36920	LINC01194	-1.361208	-0.30367586	0.1734880944956528	0.5174888659652885
36921	TRIM67-AS1	-1.3612304	-17.453957	0.1734746028441119	0.5174803190996975
36922	XAGE3	-1.3612572	-16.041805	0.17346612060625624	0.5174803190996975
36923	RXFP3	-1.3613046	-16.866293	0.17345112515352834	0.5174803190996975
36924	EEF1A1P37	-1.3613286	-16.896013	0.17344357747274225	0.5174803190996975
36925	PLK2	-1.361438	-0.1894221	0.17342242201904018	0.5174803190996975
36926	TMEM51-AS2	-1.3614769	-0.42124248	0.17340398148962766	0.5174803190996975
36927	LRRCC1	-1.3615465	-0.1413802	0.1733856814471963	0.5174803190996975
36928	ENSG00000276496	-1.3615485	-16.93087	0.1733741011610355	0.5174803190996975
36929	ENSG00000270082	-1.361571	-17.215677	0.17336701564627502	0.5174803190996975
36930	ARNT2-DT	-1.3616241	-0.28370568	0.1733584533413503	0.5174803190996975
36931	RPL37P10	-1.3616391	-16.620949	0.17334550032034843	0.5174803190996975
36932	PKM	-1.3617233	-0.11960525	0.17333061114682277	0.5174803190996975
36933	ATXN7L3-AS1	-1.361736	-0.33173865	0.17332192805375699	0.5174803190996975
36934	GAPDHP42	-1.3618678	-17.440193	0.173273294396488	0.5174503520279741
36935	ENSG00000287028	-1.3618762	-1.343687	0.17326313748916555	0.5174503520279741
36936	KRBA2	-1.3619137	-0.14183432	0.17326845018438178	0.5174503520279741
36937	CTRB2	-1.3619746	-15.739111	0.17323959246445958	0.5174503520279741
36938	TLL2	-1.3620565	-0.30129218	0.1732209442883666	0.5174503520279741
36939	ENSG00000176232	-1.362258	-17.21105	0.17315020162054548	0.5172730825420111
36940	RN7SL176P	-1.3623365	-16.814955	0.17312539738440316	0.5172307117684457
36941	Metazoa_SRP-114	-1.3623499	-16.842928	0.17312120183819985	0.5172307117684457
36942	OR2W5P	-1.3624287	-17.112217	0.17309636138048404	0.517207424623071
36943	ENSG00000281571	-1.362883	-16.366806	0.17295311729515964	0.5169852762775907
36944	PPIAP68	-1.362926	-16.120043	0.17293953126474276	0.5169852762775907
36945	PCYOX1	-1.3629357	-0.20472555	0.1729468252055127	0.5169852762775907
36946	GORAB-AS1	-1.3630999	-0.4766405	0.1728913898191953	0.5169438755704041
36947	OR2L9P	-1.3632284	-16.038792	0.17284423099267726	0.5168663408585445
36948	ABCB10P1	-1.3632904	-16.089464	0.17282471005704222	0.5168397034118056
36949	HMGB3P21	-1.3633531	-16.341995	0.17280497157250552	0.5168124120639853
36950	ENSG00000272566	-1.3633964	-16.4785	0.17279131386846214	0.5168033044322792
36951	ENSG00000260858	-1.3637947	-17.620665	0.17266589350948108	0.5164599030848663
36952	ENSG00000218793	-1.3638407	-15.441433	0.17265140937557935	0.5164483006002434
36953	SCGB2B3P	-1.3638523	-16.03042	0.1726477744882091	0.5164483006002434
36954	RPL36AP54	-1.3639722	-1.3600017	0.17260138476430611	0.5163620982462329
36955	ZNF33A	-1.3640409	-0.0755908	0.17260053839077732	0.5163620982462329
36956	ENSG00000261296	-1.3640414	-17.022198	0.17258824460351888	0.5163620982462329
36957	TKTL1	-1.3640419	-0.6071747	0.17259248559487742	0.5163620982462329
36958	ATP6V0E1P3	-1.3640919	-17.125483	0.1725723743317465	0.5163620982462329
36959	RPL36P7	-1.364118	-1.889566	0.1725545613760724	0.5163620982462329
36960	OR2B8P	-1.3642935	-16.032711	0.17250893479536028	0.5163620982462329
36961	ZBTB20-AS1	-1.3643117	-0.32705548	0.17250990667418425	0.5163620982462329
36962	MAGEA7P	-1.3644205	-16.87188	0.17246896361086528	0.5163620982462329
36963	LINC01080	-1.3646249	-1.0131333	0.17240079925842092	0.5162377250376058
36964	ARL6IP5	-1.3646992	-0.2326089	0.17239176296607867	0.5162377250376058
36965	ZNF107	-1.3647859	-0.11657291	0.17236536372369662	0.5161950976333914
36966	ENSG00000250332	-1.3648498	-17.362875	0.1723339782264569	0.5161645901760255
36967	HMX2	-1.3649164	-2.395142	0.17230733675533422	0.516149448710968
36968	LYSMD1	-1.3649168	-0.26743487	0.1723183238971399	0.516149448710968
36969	ENSG00000231741	-1.3649199	-0.5016978	0.17231668206440032	0.516149448710968
36970	NME6	-1.3649901	-0.22633974	0.17229995981977708	0.516149448710968
36971	TTC21B-AS1	-1.3650498	-0.5097277	0.1722750627188915	0.516149448710968
36972	GOLGA8EP	-1.3650959	-16.228724	0.17225664660821294	0.516149448710968
36973	DPH7	-1.3651128	-0.14616448	0.17226177760699987	0.516149448710968
36974	SDC4	-1.3652037	-0.2621656	0.17223257710196274	0.516149448710968
36975	UCP2	-1.3652419	-0.47367707	0.17221798411878894	0.516149448710968
36976	ENSG00000280247	-1.3652745	-16.075949	0.17220049811229	0.516149448710968
36977	ENSG00000230483	-1.3653302	-1.0079473	0.1721792788675013	0.516149448710968
36978	ELF2P4	-1.3654822	-16.979528	0.17213526162169748	0.5160772622331727
36979	STAU2P1	-1.3655268	-16.575064	0.17212127326824841	0.5160670955311638
36980	MRPS33P2	-1.3656723	-17.038721	0.17207557121942663	0.5160260968242207
36981	CTSLP1	-1.3657427	-1.9345324	0.17204406745873477	0.5160260968242207
36982	SLC5A7	-1.3657463	-0.4266528	0.17206063528339255	0.5160260968242207
36983	LINC01827	-1.3659407	-16.583351	0.17199133528704574	0.5158998488332956
36984	RNF34	-1.3660284	-0.122206524	0.17197539456077746	0.5158851935163217
36985	NUDT4B	-1.3660294	-16.479137	0.17196348224756475	0.5158851935163217
36986	ENSG00000257235	-1.3660349	-16.43039	0.17196175718859344	0.5158851935163217
36987	FAAH2	-1.3660914	-0.112622425	0.17195466223223835	0.5158851935163217
36988	H2BP6	-1.3661451	-17.27701	0.17192717379930567	0.5158851935163217
36989	LINC02712	-1.366201	-0.5320415	0.1719112886080641	0.5158821747988357
36990	ENSG00000250603	-1.3662697	-0.5731885	0.17189229805814654	0.5158622015546825
36991	ENSG00000286136	-1.3663546	-0.3584478	0.17186935714804186	0.51585170751281
36992	FAM230H	-1.3663732	-16.850964	0.17185562275377012	0.5158422779131593
36993	AFAP1-AS1	-1.3664984	-0.38035047	0.17182411432443156	0.5157794932732027
36994	PGAM4	-1.3665749	-17.61507	0.17179235643633023	0.5157794932732027
36995	RRP7A	-1.3666004	-0.17272767	0.1717948745308685	0.5157794932732027
36996	PLAA	-1.366617	-0.13809697	0.17179103242382524	0.5157794932732027
36997	NRBF2P3	-1.3667253	-16.626257	0.1717451516245372	0.5157650094851821
36998	PWP1	-1.3669068	-0.122754864	0.17169796825795125	0.5156551130573981
36999	ENSG00000251216	-1.3669828	-0.5518484	0.1716673252875728	0.5155948813898003
37000	RNU6-1306P	-1.367072	-17.083538	0.17163648925541655	0.5155340624042605
37001	BNIP3P28	-1.3671722	-16.847778	0.17160507975081776	0.5155033109435151
37002	ENSG00000237874	-1.36721	-1.5319709	0.1715845107061793	0.5154913272260597
37003	TSG101	-1.3672553	-0.092133276	0.17159050503787485	0.5154913272260597
37004	TIMM8B	-1.3674423	-0.6120863	0.1715217392889955	0.5153483255118153
37005	SKIDA1	-1.3674579	-0.4526381	0.17152172069001068	0.5153483255118153
37006	PKMP2	-1.3676915	-16.74268	0.1714424250826782	0.51521964235902
37007	ENSG00000260592	-1.367694	-0.36744368	0.17144717040592874	0.51521964235902
37008	ENSG00000213939	-1.3678054	-16.299568	0.1714067517450001	0.5151935561336881
37009	DNAJB5	-1.367979	-0.27702984	0.17136171847995424	0.5151217880578279
37010	SH2D1B	-1.3679824	-0.6891712	0.1713491827846798	0.515116149707488
37011	ENSG00000289981	-1.3679891	-16.136646	0.1713492650439771	0.515116149707488
37012	CCT5P1	-1.3680379	-17.267012	0.17133398142081538	0.515116149707488
37013	ENSG00000268731	-1.3680481	-15.678462	0.171330803336668	0.515116149707488
37014	ENSG00000229012	-1.3681065	-16.970959	0.17131252182449752	0.515116149707488
37015	ENSG00000289873	-1.368119	-0.25742397	0.17131472524614974	0.515116149707488
37016	MPV17L2	-1.3681324	-0.7356963	0.17130682070182301	0.515116149707488
37017	ATP13A5-AS1	-1.3682319	-15.95744	0.17127328128002756	0.515116149707488
37018	PPP1R2B	-1.3683246	-16.320711	0.1712442396757781	0.5150865956597308
37019	VTI1BP1	-1.368392	-17.497103	0.17122318623896474	0.5150550820597384
37020	ENSG00000258789	-1.3684157	-15.656582	0.17121576438314118	0.5150550820597384
37021	IFNG	-1.3684784	-15.864441	0.17119613075095053	0.5150550820597384
37022	MOXD2P	-1.3684847	-1.6601446	0.17118587480800485	0.5150550820597384
37023	SIX3	-1.368568	-15.825995	0.17116812569708506	0.5150550820597384
37024	TRPC2	-1.3685911	-0.8560672	0.1711608851680029	0.5150550820597384
37025	TGIF2P1	-1.3685939	-17.01997	0.17116000129120884	0.5150550820597384
37026	ENSG00000217334	-1.3687071	-1.1808988	0.17112537322266652	0.5150550820597384
37027	BTBD6	-1.3687117	-0.42372635	0.17112791729672586	0.5150550820597384
37028	ENSG00000266261	-1.3687469	-1.292011	0.17110246396866916	0.5150550820597384
37029	ENSG00000248863	-1.3687941	-0.2010607	0.17110887716280807	0.5150550820597384
37030	ENSG00000255422	-1.3688351	-0.3156808	0.17109256479728646	0.5150550820597384
37031	RPL29P28	-1.3688884	-15.925844	0.17106795360668167	0.5150550820597384
37032	ENSG00000277968	-1.3689961	-16.976236	0.171034272834203	0.5150458495661302
37033	SETD3	-1.3690145	-0.0743958	0.17104031950354137	0.5150458495661302
37034	CCKAR	-1.3690617	-1.7166014	0.17100455202841178	0.5150018351688063
37035	SMAD1-AS1	-1.3690988	-0.827947	0.17099636259361842	0.5150018351688063
37036	BTD	-1.3692273	-0.10666702	0.17097237416288805	0.5149967637889225
37037	NUDT2	-1.3693279	-0.23419993	0.17093819920325456	0.514935699735914
37038	ENSG00000288975	-1.3693392	-16.033855	0.1709270511073958	0.514935699735914
37039	IGLC3	-1.3694172	-16.966301	0.17090267657935004	0.514935699735914
37040	TAB3-AS1	-1.3694574	-16.849237	0.17089013495279626	0.514935699735914
37041	ENSG00000286285	-1.3697344	-0.7524715	0.17080828749536028	0.5147609372144969
37042	ENSG00000267582	-1.3698188	-17.651466	0.170777248107236	0.5146992467091334
37043	CYP4F30P-1	-1.3699261	-16.131548	0.17074377222748505	0.5146620586738095
37044	ENSG00000289395	-1.3699791	-1.6807601	0.1707185086449585	0.5146501546097535
37045	RNU1-136P	-1.3699871	-16.146862	0.17072469165950907	0.5146501546097535
37046	ENSG00000240107	-1.3700596	-15.383051	0.17070209343469286	0.5146501546097535
37047	ENSG00000248203	-1.370076	-1.7739848	0.1706873185281503	0.5146501546097535
37048	ESR2	-1.3701352	-0.13879067	0.17069067971397517	0.5146501546097535
37049	ENSG00000276467	-1.3701787	-15.764378	0.1706649303524505	0.5146501546097535
37050	PIGN	-1.3701919	-0.070761174	0.17067279584600006	0.5146501546097535
37051	ENSG00000280368	-1.3703123	-16.476915	0.1706232238392868	0.5146501546097535
37052	OTOGL	-1.3703295	-0.23737366	0.1706255338449747	0.5146501546097535
37053	AMN	-1.3706396	-0.19818734	0.1705324996128736	0.5145018105500838
37054	ENSG00000253543	-1.3706679	-16.752865	0.17051228290602727	0.5144859246856636
37055	CFAP299	-1.3706833	-0.15723933	0.17051630096567846	0.5144859246856636
37056	TMEM174	-1.3707117	-16.391489	0.1704986310430385	0.5144859246856636
37057	HNRNPA1P21	-1.3707814	-16.410828	0.17047688040656445	0.5144626090375457
37058	ENSG00000279049	-1.370837	-16.855322	0.17045957195357833	0.5144422555153295
37059	LINC02708	-1.3708789	-16.4066	0.17044648948026228	0.5144422555153295
37060	TSEN2	-1.3708795	-0.091222465	0.1704585243156839	0.5144422555153295
37061	ENSG00000259216	-1.370915	-17.220518	0.17043524414790706	0.5144422555153295
37062	UBE2F-SCLY	-1.3709224	-0.24416094	0.17044342570513474	0.5144422555153295
37063	ENSG00000243234	-1.3709266	-16.641996	0.17043161421287	0.5144422555153295
37064	ENSG00000254506	-1.3710285	-1.3169404	0.17039375485394437	0.5144349084858886
37065	ENSG00000231877	-1.3712661	-0.5851586	0.1703266776762966	0.5142642785963353
37066	RN7SL302P	-1.3712732	-15.38201	0.1703236005932339	0.5142642785963353
37067	ENSG00000275025	-1.3713298	-17.487722	0.17030596552240396	0.5142642785963353
37068	SWT1	-1.3713446	-0.11533311	0.17031259524869297	0.5142642785963353
37069	SIRPB1	-1.3713597	-0.6026051	0.1703006738718256	0.5142642785963353
37070	ENSG00000288330	-1.3714321	-16.208961	0.1702741167994985	0.5142642785963353
37071	RPL9P14	-1.3715112	-16.150553	0.1702494401358933	0.5142542634746142
37072	DNAJB12P1	-1.3715535	-16.32335	0.1702362642959666	0.5142542634746142
37073	ENSG00000259998	-1.3715612	-16.390703	0.1702338717688667	0.5142542634746142
37074	ENSG00000230599	-1.3715776	-16.451887	0.17022876059280254	0.5142542634746142
37075	LINC00305	-1.3716383	-0.5838452	0.17021487267806445	0.5142542634746142
37076	LYPLA1P1	-1.3716934	-15.716449	0.17019271213972337	0.5142542634746142
37077	ENSG00000285580	-1.3717716	-16.878038	0.17016837647874516	0.5142326774906566
37078	ENSG00000290052	-1.3718675	-17.716394	0.1701384707766807	0.5141742118581852
37079	RTP5	-1.3719373	-16.311567	0.1701167728524493	0.5141405451727534
37080	ENSG00000278980	-1.3721125	-16.11913	0.170062203806736	0.5140430415335392
37081	GLUD1P3	-1.3721447	-0.23274848	0.17005998297707137	0.5140430415335392
37082	RPL5P26	-1.3721755	-16.265125	0.17004263011897686	0.5140430415335392
37083	RPL5P33	-1.3721836	-16.791887	0.1700401092082544	0.5140430415335392
37084	ENSG00000291248	-1.3722208	-16.592882	0.17002853294095438	0.5140430415335392
37085	C4A	-1.372229	-0.57452184	0.17002466130060534	0.5140430415335392
37086	ENSG00000277550	-1.3723245	-16.793598	0.16999626780522747	0.5140430415335392
37087	ENSG00000286622	-1.3723711	-0.4399383	0.16998899100124792	0.5140430415335392
37088	ENSG00000236665	-1.3724928	-16.771479	0.16994390066596077	0.513968952591663
37089	S100A1	-1.3725042	-1.5971009	0.16993393714148453	0.513968952591663
37090	TRBVA	-1.372529	-15.897732	0.16993260861050374	0.513968952591663
37091	NKX6-2	-1.3725333	-2.033969	0.1699225119656285	0.513968952591663
37092	KIAA0930	-1.3725957	-0.16924267	0.1699217079944873	0.513968952591663
37093	THAP7	-1.3727589	-0.46023494	0.1698651115613775	0.5139540977207805
37094	ENSG00000253273	-1.3727669	-16.771519	0.16985863737229118	0.5139540977207805
37095	ENSG00000280419	-1.3727897	-16.557146	0.1698515501737237	0.5139540977207805
37096	ENSG00000226115	-1.3728483	-17.43182	0.16983332320019315	0.5139540977207805
37097	SPATA31D5P	-1.3729329	-17.610699	0.16980700853135497	0.513937955342444
37098	ENSG00000258728	-1.372979	-0.3676394	0.1697991210488861	0.513937955342444
37099	FAM238C	-1.3730692	-16.553911	0.16976464657782897	0.5138736175439529
37100	ENSG00000290913	-1.3730808	-17.044897	0.16976103059044165	0.5138736175439529
37101	ENSG00000286770	-1.3731521	-15.329199	0.16973888253798214	0.5138595114904049
37102	ENSG00000273554	-1.3732158	-15.900212	0.16971907952074297	0.5138595114904049
37103	SRP68P1	-1.3732755	-16.207535	0.16970053994843579	0.5138392647148496
37104	ENSG00000213791	-1.3733398	-15.762389	0.16968056795196895	0.5138107385974993
37105	ENSG00000289399	-1.3733597	-16.473812	0.1696743757312143	0.5138107385974993
37106	HMGN1P36	-1.3734144	-15.599491	0.16965739035947353	0.5138044524705001
37107	ENSG00000279444	-1.373601	-15.58897	0.16959941334493359	0.5136608141719992
37108	RPL3P12	-1.3736693	-16.895988	0.1695782105700102	0.5136608141719992
37109	SPRYD3	-1.3736982	-0.3003887	0.1695787582113116	0.5136608141719992
37110	ENSG00000225297	-1.3737291	-16.293604	0.16955960427740852	0.5136608141719992
37111	FAM170A	-1.3738203	-17.010475	0.1695312934388981	0.5136461723317028
37112	ENSG00000287742	-1.3738748	-1.7704014	0.16950476407373116	0.5136090486266148
37113	ASCL5	-1.3738799	-0.9193302	0.16950849376826468	0.5136090486266148
37114	ENSG00000254721	-1.3739439	-16.53765	0.1694929225101037	0.5136090486266148
37115	ENSG00000257105	-1.3741126	-1.0424922	0.1694373331708804	0.5135391216270075
37116	ENSG00000259665	-1.3741523	-16.471199	0.16942822177352457	0.5135391216270075
37117	OXCT2	-1.3743136	-1.5465138	0.1693742109340032	0.5134577517470175
37118	ENSG00000249735	-1.3743418	-16.600586	0.16936942360245505	0.5134577517470175
37119	ENSG00000267166	-1.3744433	-1.6822234	0.16932926626406106	0.5133854195322654
37120	OR2S1P	-1.3744872	-16.582102	0.16932432459429997	0.5133854195322654
37121	NPPB	-1.3744905	-16.524021	0.1693232866976512	0.5133854195322654
37122	ENSG00000253965	-1.3746397	-0.74201876	0.16927728006789233	0.5133236804748876
37123	SELE	-1.3746667	-0.3775794	0.16927271558861381	0.5133236804748876
37124	MTND4P8	-1.3746738	-16.061296	0.1692664328083571	0.5133236804748876
37125	ZNF845	-1.3747369	-0.30967638	0.16925249149384905	0.5133236804748876
37126	HNRNPA1P31	-1.3748109	-16.456108	0.1692239108247024	0.5132896922666682
37127	LINC02225	-1.3748528	-1.3179375	0.169203797655464	0.5132651240981808
37128	ENSG00000288019	-1.374871	-17.25608	0.1692052713103658	0.5132651240981808
37129	Metazoa_SRP-49	-1.3749942	-16.54711	0.16916710754723405	0.5132651240981808
37130	ENSG00000270627	-1.3750262	-16.699942	0.1691571341878089	0.5132651240981808
37131	ZYG11B	-1.3750342	-0.08482049	0.16916672213798378	0.5132651240981808
37132	MTND4P33	-1.3751328	-16.09867	0.16912411644970246	0.5132651240981808
37133	RN7SL89P	-1.3751961	-17.272007	0.1691045097596891	0.5132472057511586
37134	RPL12P34	-1.375257	-16.869303	0.16908560116697927	0.5132218028938891
37135	ETS2P1	-1.3752928	-16.408072	0.16907454147835746	0.5132202219605467
37136	ENSG00000271671	-1.3753723	-16.621798	0.16904990723483748	0.5132124923432138
37137	TAAR6	-1.3753976	-16.398384	0.16904207689304362	0.5132124923432138
37138	ENSG00000260957	-1.3754187	-15.987084	0.16903551496205543	0.5132124923432138
37139	SPATA2P1	-1.3754721	-16.815779	0.16901897584411862	0.5132124923432138
37140	TOMM40	-1.3756104	-0.19603218	0.16898628052330186	0.5132082250654041
37141	EDDM3B	-1.3756385	-17.387041	0.1689674425663353	0.5131830184667205
37142	FAM99A	-1.375755	-18.021688	0.16893137272508588	0.5131709363292644
37143	ENSG00000257004	-1.3757639	-0.7556247	0.16893185100608726	0.5131709363292644
37144	ASS1P9	-1.3757766	-17.12315	0.16892463885764678	0.5131709363292644
37145	RPL11P5	-1.3758614	-16.476036	0.16889838241759508	0.5131652999109088
37146	PSME2P3	-1.3759278	-16.618408	0.16887784344295204	0.5131349110865963
37147	BCL2L14	-1.3760374	-0.14463943	0.16885554592591778	0.5130991748097058
37148	ENSG00000237377	-1.376049	-17.031528	0.168840293152854	0.5130881196948894
37149	C2CD2L	-1.3760794	-0.23147972	0.16884137168077956	0.5130881196948894
37150	UTP14C	-1.3761164	-16.760376	0.16881946432681813	0.5130855815881789
37151	ENSG00000237568	-1.3761326	-1.5301098	0.16881152027635643	0.5130855815881789
37152	ENSG00000267423	-1.3761563	-0.98644114	0.16880380608537615	0.5130855815881789
37153	FAM167B	-1.3761647	-1.1159334	0.16880031114838334	0.5130855815881789
37154	ENSG00000231464	-1.3762763	-16.579985	0.16876995993806376	0.5130733775671794
37155	TRMT61A	-1.3762848	-0.4755939	0.168773305582337	0.5130733775671794
37156	PPIAP64	-1.3764863	-16.797655	0.1687049631090506	0.512961681661123
37157	PDE6D	-1.3766493	-0.12195825	0.16866613232318478	0.5129396934911917
37158	ENSG00000231876	-1.3767804	-0.73832154	0.16861464770061527	0.5128151457484738
37159	ZNF658	-1.3768616	-0.28686854	0.1685962058188223	0.5127910830657053
37160	LIM2-AS1	-1.3769033	-0.58892906	0.16858410707359076	0.5127910830657053
37161	ERI1	-1.376942	-0.13910155	0.16857407241114278	0.5127910830657053
37162	H2AC5P	-1.3770318	-1.3319772	0.16852648828488298	0.5127902076560783
37163	ENSG00000230735	-1.3770479	-1.0927118	0.1685284925196897	0.5127902076560783
37164	ASIC4-AS1	-1.3770959	-0.46101806	0.16852281129246857	0.5127902076560783
37165	ENSG00000236308	-1.3772285	-1.6230474	0.16846830358197545	0.5127789513538453
37166	SLC25A15P4	-1.3774277	-17.19812	0.16841392987778378	0.5126849757572242
37167	ENSG00000235126	-1.3774712	-1.2026373	0.1683996965455088	0.5126736948220297
37168	RBM25-AS1	-1.3774735	-1.64164	0.16839207368078163	0.5126736948220297
37169	HNF4GP1	-1.3775362	-17.496641	0.1683803914307045	0.5126736948220297
37170	Metazoa_SRP-147	-1.3775679	-15.994571	0.16837060214970725	0.5126736948220297
37171	DUSP9	-1.3777801	-1.7061433	0.16829604492389272	0.5125503937275627
37172	SLC16A10	-1.3777888	-0.1548187	0.16831349366063594	0.5125714785995653
37173	PCNAP1	-1.3779864	-16.563871	0.16824136185387	0.5124479509356868
37174	LINC02598	-1.3780513	-17.198915	0.1682213346775492	0.5124417730737679
37175	LCE1D	-1.3782209	-17.57759	0.16816895260766276	0.5123596868306565
37176	RN7SL795P	-1.3782492	-16.508085	0.1681602577819373	0.5123596868306565
37177	NME8	-1.3782791	-0.56515557	0.16815380780861938	0.5123596868306565
37178	BAHD1	-1.3783374	-0.18544595	0.16814357823124806	0.5123596868306565
37179	ENSG00000286879	-1.3783493	-17.088291	0.16812933500243477	0.5123596868306565
37180	NT5CP1	-1.3783509	-16.1014	0.16812887339385557	0.5123596868306565
37181	ENSG00000288074	-1.3784144	-1.6089683	0.16810257931462927	0.5123596868306565
37182	ENSG00000276384	-1.3784236	-15.134075	0.16810641008378915	0.5123596868306565
37183	LINC02231	-1.3784393	-0.44649234	0.16810388772457577	0.5123596868306565
37184	SRGAP2-AS1	-1.3784591	-0.6397946	0.1680986992282796	0.5123596868306565
37185	UCK1	-1.3786787	-0.284665	0.16803360810944643	0.5123596868306565
37186	ENSG00000262899	-1.3787308	-15.488575	0.16801165651095867	0.5123571700651679
37187	RHEBP3	-1.3788286	-16.91188	0.1679814547427718	0.5123292342370828
37188	RPS8P3	-1.3788471	-16.8309	0.16797575497600387	0.5123292342370828
37189	DNAJC18	-1.3789233	-0.14580014	0.16796307681123918	0.5123292342370828
37190	YBX1P5	-1.3789358	-16.096231	0.16794841592344115	0.5123247280531031
37191	MTCL1P1	-1.3789413	-17.586355	0.1679467226011286	0.5123247280531031
37192	TM4SF19	-1.3790631	-0.6713381	0.16791721177345184	0.5122937212719934
37193	ZNF300	-1.3791053	-0.16669315	0.16790829657654463	0.5122937212719934
37194	ENSG00000213970	-1.3791541	-16.484365	0.16788112524335963	0.5122668801595556
37195	ZNF45-AS1	-1.3791679	-0.24725941	0.16788737540240886	0.5122668801595556
37196	LINC02063	-1.3791851	-1.5828322	0.1678659716310616	0.5122657655401327
37197	ENSG00000287381	-1.379312	-16.094858	0.1678324493097857	0.5122269794552141
37198	MYLK-AS1	-1.3794065	-0.15086925	0.16781548099747823	0.51220797828989
37199	ENSG00000236326	-1.3794093	-17.13181	0.16780247393006986	0.5122003808102383
37200	ENSG00000218813	-1.3795033	-16.65894	0.16777352664103024	0.5121441233852498
37201	KRT18P24	-1.3795142	-16.555689	0.16777014534123666	0.5121441233852498
37202	ENSG00000276693	-1.3795531	-16.924347	0.16775816963423185	0.5121441233852498
37203	ENSG00000271926	-1.3795813	-15.935267	0.16774946602341406	0.5121441233852498
37204	CDK7P1	-1.3797085	-17.490103	0.16771028161655782	0.5121441233852498
37205	ENSG00000287018	-1.3797143	-0.8844181	0.16771240270837998	0.5121441233852498
37206	NDUFB4P1	-1.3797319	-16.008266	0.16770307843814727	0.5121441233852498
37207	KATNBL1P2	-1.3797733	-1.3166786	0.16768293112852284	0.5121441233852498
37208	TRGV2	-1.3798475	-17.746197	0.16766747125859632	0.5121414109860831
37209	ENSG00000287977	-1.3798941	-16.830185	0.16765313638415408	0.5121297475621337
37210	ENSG00000285732	-1.3799101	-1.9288546	0.16763866887578946	0.5121176774928295
37211	Y_RNA-269	-1.3800249	-15.928399	0.16761284600956414	0.5120709143647274
37212	LARGE1-AS1	-1.3800969	-16.384996	0.16759071082259266	0.5120709143647274
37213	MRGPRX4	-1.3801099	-15.626451	0.16758671190001392	0.5120709143647274
37214	ENSG00000280440	-1.3801842	-17.026651	0.16756383988264759	0.5120709143647274
37215	COX5B	-1.3801862	-0.40894246	0.16756957845685988	0.5120709143647274
37216	GNL3	-1.3802121	-0.10507983	0.16756656509502588	0.5120709143647274
37217	LINC01123	-1.3803941	-0.87667465	0.16749823147324538	0.5119891748131775
37218	LINC00664	-1.3804331	-0.70067763	0.1674852573207844	0.5119891748131775
37219	KRT18P32	-1.3805704	-17.80707	0.16744497648597292	0.5119434621367347
37220	ANKRD30BP1	-1.3806851	-0.81404597	0.16740749644224845	0.511893147164675
37221	ENSG00000227293	-1.3809526	-15.875911	0.16732742431238756	0.51174810832315
37222	LINC02363	-1.3809665	-0.5438672	0.16732853769825287	0.51174810832315
37223	ENSG00000265519	-1.380999	-17.42844	0.16731316016560807	0.51174810832315
37224	RPS19	-1.3810748	-0.1446949	0.16729994485679686	0.51174810832315
37225	GRPEL2	-1.3811526	-0.43828258	0.16727646969128993	0.5117174144749317
37226	ENSG00000280398	-1.3811597	-16.968058	0.16726376851229466	0.5117174144749317
37227	STIM2	-1.3811742	-0.06643996	0.1672705137923649	0.5117174144749317
37228	ENSG00000250803	-1.3812522	-16.340252	0.16723533826573164	0.5116894078693338
37229	ENSG00000273550	-1.3813136	-0.6321988	0.16721611738175796	0.5116894078693338
37230	ENSG00000261198	-1.381428	-17.171734	0.16718131532553618	0.511651313079623
37231	RPS3AP19	-1.3814552	-0.74363	0.16717820614206996	0.511651313079623
37232	ENSG00000274970	-1.381542	-15.731518	0.16714630402946223	0.511651313079623
37233	ENSG00000236042	-1.3815557	-17.779932	0.16714207530869116	0.511651313079623
37234	ENSG00000262316	-1.3815573	-17.003603	0.1671415432051643	0.511651313079623
37235	ENSG00000219559	-1.3816775	-16.859917	0.16710463497164924	0.5116417173121267
37236	TRAV10	-1.3816992	-17.83721	0.1670979881016047	0.5116417173121267
37237	LRRC37A16P	-1.3819016	-0.28284392	0.16704512577758746	0.5115560014537136
37238	AVP	-1.3819412	-16.805178	0.16702364798072378	0.5115223954069107
37239	OR52J2P	-1.3819858	-17.115263	0.16700995929105622	0.5115126413557142
37240	EIF1P2	-1.3820115	-15.840176	0.16700205958499673	0.5115126413557142
37241	MYZAP	-1.3820122	-15.419255	0.16700184005013158	0.5115126413557142
37242	ENSG00000263212	-1.3820995	-0.40175784	0.1669816184940864	0.5115126413557142
37243	HSPE1P7	-1.3821304	-16.343859	0.16696557944304027	0.5115126413557142
37244	ENSG00000261543	-1.3821332	-0.5217185	0.16696938965703534	0.5115126413557142
37245	ENSG00000287653	-1.38235	-17.640703	0.1668981649869789	0.5114025870842335
37246	RN7SKP178	-1.3823719	-17.4491	0.16689143853594762	0.5114025870842335
37247	ENSG00000223374	-1.3826044	-0.97802365	0.16681448769063348	0.5112354890848627
37248	ENSG00000287983	-1.3827047	-15.7762785	0.1667893209167833	0.5111905311854437
37249	KRTAP21-4P	-1.3827214	-15.375447	0.16678422291602302	0.5111905311854437
37250	LINC02637	-1.3827553	-16.905216	0.1667738157460153	0.5111905311854437
37251	ENSG00000273374	-1.382804	-1.3263109	0.1667513864565219	0.5111905311854437
37252	PLEKHS1	-1.3828098	-0.21641974	0.16676706693853288	0.5111905311854437
37253	ENSG00000257643	-1.3828201	-15.884218	0.1667539223497189	0.5111905311854437
37254	EEF1A1P8	-1.3828762	-15.976365	0.16673676299994197	0.5111905311854437
37255	SPATA2L	-1.3828927	-0.31854954	0.16674144111579456	0.5111905311854437
37256	ENSG00000224549	-1.3829393	-16.704145	0.16671736868797304	0.5111905311854437
37257	ENSG00000290826	-1.3830417	-15.548369	0.16668599829076353	0.5111905311854437
37258	SCDP1	-1.3831384	-16.389791	0.1666563288113061	0.5111905311854437
37259	JAKMIP2-AS1	-1.3831431	-0.30740097	0.16666290030343733	0.5111905311854437
37260	ENSG00000224387	-1.3831588	-16.78958	0.16665009959588145	0.5111905311854437
37261	LINC01036	-1.3831939	-0.17122015	0.1666502265916612	0.5111905311854437
37262	ENSG00000289479	-1.3831946	-16.724415	0.16663913436116243	0.5111905311854437
37263	ENSG00000251434	-1.3832332	-16.702099	0.1666273073699002	0.5111905311854437
37264	ENSG00000289135	-1.383318	-0.81485003	0.16660195761076357	0.5111905311854437
37265	MIR124-1HG	-1.3833668	-0.8317361	0.16658790737892748	0.5111905311854437
37266	GUSBP2	-1.3834314	-0.44375393	0.16657153182938222	0.5111905311854437
37267	RPS24P1	-1.3835727	-16.65501	0.16652324265748863	0.5111793287275833
37268	ST13P2	-1.383839	-16.6553	0.16644169799495756	0.5110578694173041
37269	ENSG00000223738	-1.3840342	-16.234787	0.1663819293595884	0.5109065638409254
37270	ENSG00000276411	-1.3841302	-16.090475	0.16635251640882193	0.5109065638409254
37271	ACBD3	-1.384136	-0.08305992	0.1663629416903107	0.5109065638409254
37272	ENSG00000277119	-1.3841798	-15.69531	0.16633732573654678	0.5109065638409254
37273	ENSG00000275358	-1.3842272	-16.890003	0.16632285059337001	0.5109065638409254
37274	KIRREL3-AS1	-1.3842431	-0.37567952	0.1663239316073091	0.5109065638409254
37275	ENSG00000255325	-1.3842843	-16.538721	0.16630536270335508	0.5109065638409254
37276	MRM3P2	-1.3844963	-16.437695	0.1662404467357398	0.5108264307885574
37277	ENSG00000288078	-1.3845017	-15.561326	0.16623882064413922	0.5108264307885574
37278	LINC01020	-1.384653	-0.4890718	0.1661969487911758	0.5107572265702814
37279	ENSG00000260466	-1.3846917	-16.122532	0.1661806736662894	0.5107412644534761
37280	RIPPLY1	-1.3847239	-15.834595	0.16617085066963283	0.5107412644534761
37281	ENSG00000255757	-1.3848491	-16.7714	0.16613255651651315	0.5106882487843175
37282	PYCARD	-1.3848965	-1.0232339	0.1661127394918276	0.5106595661746746
37283	ENSG00000219549	-1.3849792	-16.618479	0.166092744247985	0.5106303320320943
37284	ENSG00000287394	-1.385077	-0.37481728	0.1660718652855934	0.5105983771499354
37285	Y_RNA-307	-1.3851928	-15.9986725	0.16602747928974065	0.5104941398189032
37286	ENSG00000222024	-1.385218	-15.440814	0.16601975608899625	0.5104941398189032
37287	RPL19P11	-1.3853452	-16.907175	0.16598086889519126	0.5104152786977787
37288	ENSG00000226640	-1.3854308	-0.46679425	0.16596166228889983	0.5103884452254401
37289	DCUN1D2-AS	-1.3855033	-0.78002715	0.1659329342973029	0.5103645572165766
37290	ENSG00000250292	-1.3855436	-16.879055	0.16592025274410713	0.5103577860114028
37291	LINC01078	-1.3855767	-15.43286	0.1659101440327423	0.5103577860114028
37292	PIP5KL1	-1.3856226	-0.414281	0.165902091466969	0.5103577860114028
37293	GPATCH11P1	-1.3856449	-17.55185	0.1658893160837154	0.5103577860114028
37294	RNU6-15P	-1.3856486	-1.7132967	0.16587910882573167	0.5103577860114028
37295	ENSG00000261810	-1.3857135	-1.778928	0.1658587120118482	0.5103310407450999
37296	OR5M5P	-1.3857588	-16.4937	0.1658545330099922	0.5103310407450999
37297	HMGN1P30	-1.3857852	-16.062065	0.16584645609212512	0.5103310407450999
37298	ENSG00000275778	-1.3857994	-0.8788611	0.16584223444633536	0.5103310407450999
37299	ENSG00000281920	-1.3858149	-16.689625	0.16583737501680626	0.5103310407450999
37300	MIRLET7IHG	-1.3858207	-0.1113793	0.1658458508266477	0.5103310407450999
37301	CSNK1A1P3	-1.3858588	-16.162022	0.1658239670910428	0.5103310407450999
37302	ENSG00000249349	-1.3858712	-16.025978	0.1658201956446414	0.5103310407450999
37303	LINC02254	-1.3858911	-0.314149	0.1658214435765851	0.5103310407450999
37304	OR51A3P	-1.3859433	-16.75779	0.16579816994055183	0.5103310407450999
37305	ENSG00000291058	-1.3859524	-1.126074	0.16579208687015007	0.5103310407450999
37306	ENSG00000289362	-1.3860788	-16.49717	0.16575676509920934	0.5103310407450999
37307	ACTBP15	-1.386126	-17.641605	0.16574235714635546	0.5103310407450999
37308	ENSG00000249416	-1.3861554	-16.138878	0.16573343043993868	0.5103310407450999
37309	ENSG00000279561	-1.3861659	-1.0856224	0.1657225533885888	0.5103310407450999
37310	SNHG14	-1.3862126	-0.051976487	0.16572792848312723	0.5103310407450999
37311	MAGEE2	-1.386246	-15.890031	0.1657057705902905	0.5103310407450999
37312	ENSG00000261826	-1.3862599	-16.874584	0.16570151887254145	0.5103310407450999
37313	ADH5	-1.3863034	-0.13530914	0.16569956248220605	0.5103310407450999
37314	OR52N4	-1.3864157	-16.826515	0.1656539495533783	0.5103310407450999
37315	PSMC1P12	-1.3865376	-16.905403	0.16561678084098486	0.5103310407450999
37316	ENSG00000235972	-1.3867209	-17.568356	0.16556084134594432	0.5102190768171622
37317	ENSG00000249479	-1.386748	-16.785984	0.16555258154961328	0.5102190768171622
37318	LINC01381	-1.3868376	-1.0409875	0.16551978152219118	0.5101893993650021
37319	MYSM1	-1.3868567	-0.07039968	0.16553180007221793	0.5101941518934727
37320	ENSG00000258970	-1.3869026	-16.772505	0.16550543714835128	0.5101774767850621
37321	LINC02812	-1.3869557	-17.25921	0.16548920654140775	0.5101613668213036
37322	BCORP1	-1.3870423	-0.73973125	0.16546271801732607	0.5101426680600029
37323	EXD2	-1.3871171	-0.15563712	0.16545117793790803	0.5101393860466155
37324	LINC02612	-1.3871264	-0.91397786	0.1654333004138795	0.5101165619929781
37325	SLC18A2-AS1	-1.387146	-17.16912	0.16543119441784127	0.5101165619929781
37326	OR2I1P	-1.3872057	-1.5697877	0.1654082552789042	0.510103933605983
37327	ENSG00000228873	-1.3872983	-16.85032	0.16538477620864045	0.5100961322318306
37328	DHX32	-1.3873615	-0.100763865	0.1653769702513109	0.5100961322318306
37329	ENSG00000276269	-1.3874152	-16.459467	0.16534915956177382	0.5100831985518346
37330	B4GALNT1	-1.3874539	-0.5427161	0.16534689057863297	0.5100831985518346
37331	ENSG00000250516	-1.3875552	-16.918455	0.16530648579319343	0.5100808037737253
37332	DDX11L8	-1.387583	-17.460617	0.1652980217460185	0.5100808037737253
37333	ENSG00000254780	-1.3876134	-16.553867	0.16528875010214522	0.5100808037737253
37334	TRIM53AP	-1.3876249	-16.672861	0.16528526985887698	0.5100808037737253
37335	EEF1A1P42	-1.3876967	-15.199136	0.16526337316568193	0.5100808037737253
37336	TRAV29DV5	-1.3877153	-15.75825	0.1652577125076653	0.5100808037737253
37337	ENSG00000269711	-1.3878496	-17.464146	0.16521681275905656	0.510062656760526
37338	ENSG00000287427	-1.3878543	-1.7221311	0.16520620655539894	0.510062248578889
37339	ENSG00000273825	-1.3879225	-16.474325	0.16519461701620963	0.5100588041754613
37340	RNU6-615P	-1.3879668	-16.429825	0.16518115105466577	0.5100495652818536
37341	TRAV6	-1.3880799	-16.003931	0.1651467045097074	0.5100078772410255
37342	RN7SL502P	-1.3881105	-17.329819	0.16513734542389033	0.5100078772410255
37343	QRFP	-1.3881453	-1.2458482	0.16511772921952295	0.5099830771568674
37344	RGS9BP	-1.3881763	-16.992598	0.1651173412634438	0.5099830771568674
37345	OR2G2	-1.38827	-17.624338	0.16508879487032824	0.5099830771568674
37346	RPL21P37	-1.3883166	-16.174484	0.16507461950817048	0.5099793072897854
37347	OR1N1	-1.3884661	-16.912207	0.1650291316664916	0.5098711238354783
37348	ENSG00000255413	-1.3884884	-16.605942	0.1650223280483815	0.5098711238354783
37349	RNU6-1167P	-1.3885235	-17.845184	0.16501167865689884	0.5098711238354783
37350	SPP2	-1.3885516	-0.97047526	0.1650042708559802	0.5098711238354783
37351	ENSG00000271996	-1.388566	-1.1025293	0.16499020467496658	0.5098711238354783
37352	SRP14P1	-1.388594	-16.766916	0.16499021138458692	0.5098711238354783
37353	GNA15	-1.388636	-0.45972583	0.16498053547378896	0.5098711238354783
37354	VN1R7P	-1.3886559	-16.335636	0.16497137500318027	0.5098711238354783
37355	ENSG00000250831	-1.3887142	-16.531006	0.1649536662533433	0.5098711238354783
37356	ENSG00000268597	-1.3887388	-15.888536	0.16494616277742905	0.5098711238354783
37357	ENSG00000280390	-1.3888453	-15.660551	0.1649137546265413	0.5098711238354783
37358	ENSG00000290665	-1.388953	-16.453814	0.16488104143036372	0.5098711238354783
37359	ENSG00000228360	-1.388972	-17.02212	0.16487521113073403	0.5098711238354783
37360	ENSG00000254867	-1.3889728	-16.894161	0.1648750228342482	0.5098711238354783
37361	RNA5SP370	-1.3889745	-15.885933	0.16487447605891267	0.5098711238354783
37362	PRPF38AP2	-1.3891152	-17.298409	0.16483168162330214	0.5098711238354783
37363	LINC01825	-1.3893069	-16.524353	0.1647734390870183	0.5098250801613583
37364	ASCL3	-1.3893795	-1.1021783	0.1647436503832505	0.5097652996799805
37365	GPR15	-1.3894539	-15.782263	0.16472875407233295	0.5097652996799805
37366	LINC02329	-1.3894987	-16.266598	0.16471514071739418	0.5097652996799805
37367	SYPL1P2	-1.3897647	-1.8703889	0.16462455223838504	0.5095693782937517
37368	MARS1	-1.3898242	-0.100083694	0.16462801406003522	0.5095693782937517
37369	ENSG00000281120	-1.3898704	-0.5552895	0.16460595232288733	0.5095658677909839
37370	ENSG00000289886	-1.3898863	-16.109	0.1645973900826083	0.5095658677909839
37371	ENSG00000233708	-1.3899299	-17.351946	0.1645841457999449	0.5095631465551349
37372	ERCC8	-1.3900379	-0.08377985	0.16456353632242957	0.5095317326951726
37373	MRPS16P1	-1.3900939	-16.678364	0.1645343572230953	0.5095061762717981
37374	ENSG00000213287	-1.3901615	-15.846414	0.16451382291375533	0.5094919890294476
37375	METTL18	-1.3901647	-0.9394552	0.1645154741852881	0.5094919890294476
37376	FER1L6	-1.3901671	-0.20511062	0.16451931347258744	0.5094919890294476
37377	ENSG00000261151	-1.3902097	-16.19364	0.16449918921859075	0.5094919890294476
37378	ENSG00000290765	-1.3902229	-17.129868	0.1644951998786423	0.5094919890294476
37379	ENSG00000285748	-1.3904696	-0.70499456	0.16442508394176628	0.5094269460361455
37380	ENSG00000244740	-1.390539	-16.505093	0.1643992546197506	0.5094117397221058
37381	ENSG00000258753	-1.3905907	-16.326387	0.16438356904711512	0.5094117397221058
37382	ENSG00000249982	-1.3906665	-16.204773	0.16436059396503314	0.5094117397221058
37383	DEFB108A	-1.3906803	-16.490337	0.16435638670941427	0.5094117397221058
37384	ENSG00000270393	-1.3906858	-16.358088	0.16435472971105564	0.5094117397221058
37385	PLCB2	-1.3910677	-0.21783623	0.16424813929913723	0.5092026921052575
37386	ENSG00000229115	-1.3911687	-16.428604	0.1642082765397581	0.5091115204006583
37387	CST9LP1	-1.391269	-16.951519	0.16417785853898348	0.5090496214906035
37388	TUBBP6	-1.3914006	-16.838428	0.16413798031991814	0.5090383698520365
37389	SIPA1	-1.3914198	-0.18014309	0.16414287079113166	0.5090383698520365
37390	KRT81	-1.3914615	-17.123953	0.1641195098501021	0.5090383698520365
37391	ENSG00000291067	-1.3915323	-0.15217476	0.16410896288255425	0.5090383698520365
37392	EIF3LP2	-1.3915993	-15.211515	0.16407775461356724	0.5090309291056571
37393	ENSG00000284428	-1.3916757	-16.673183	0.1640546186669942	0.5090309291056571
37394	ENSG00000240033	-1.3918159	-15.614723	0.1640121385725214	0.5089570588290733
37395	ENSG00000234712	-1.3919324	-16.777262	0.16397687976142467	0.5088800720508448
37396	NFYAP1	-1.3919429	-16.30796	0.16397369785145616	0.5088800720508448
37397	ODF2	-1.3919843	-0.09696353	0.16397316055093328	0.5088800720508448
37398	ENSG00000255372	-1.3920585	-16.623661	0.1639387001896746	0.5088800720508448
37399	RN7SKP244	-1.3920993	-16.324326	0.16392634045828747	0.5088800720508448
37400	SULT1C2P2	-1.3921129	-17.391636	0.16392222552158042	0.5088800720508448
37401	OR5B1P	-1.392186	-16.723595	0.16390005827474827	0.5088800720508448
37402	OR6B3	-1.3922333	-16.699493	0.16388577999165121	0.5088800720508448
37403	SPACA5	-1.392279	-16.253633	0.16387191977242999	0.5088800720508448
37404	ENSG00000288922	-1.3923109	-17.088669	0.16386228934499367	0.5088800720508448
37405	ENSG00000280268	-1.3924422	-16.623207	0.16382253706635788	0.5088440052996566
37406	ENSG00000291089	-1.392454	-0.26557449	0.163829421312853	0.5088440052996566
37407	ENSG00000260070	-1.3925309	-17.215372	0.16379570990170025	0.508804202385214
37408	ENSG00000229402	-1.3926424	-16.74895	0.1637619745186013	0.5087385552751569
37409	IRX5	-1.3926604	-16.462914	0.16375653714013788	0.5087385552751569
37410	ZNF646	-1.3927089	-0.2256081	0.1637499709004986	0.5087385552751569
37411	WBP1LP2	-1.3927631	-15.778027	0.1637254376654574	0.5087385552751569
37412	LINC02287	-1.3927652	-17.181004	0.16372482962960586	0.5087385552751569
37413	CEACAMP8	-1.3927685	-16.400146	0.1637238104472392	0.5087385552751569
37414	SH2D5	-1.3928076	-1.1596702	0.16370571948302864	0.5087385552751569
37415	PABPC1P11	-1.3928692	-16.24931	0.16369334866291213	0.5087385552751569
37416	ENSG00000260487	-1.3929946	-17.397617	0.16365541373909048	0.5087385552751569
37417	HAUS1P2	-1.3931091	-17.114126	0.16362083069629166	0.5087385552751569
37418	ENSG00000259962	-1.3931351	-16.409885	0.163612950982522	0.5087385552751569
37419	TTLL6	-1.3932297	-0.39186656	0.1635898579172625	0.5087164049077171
37420	ENSG00000255928	-1.3933017	-16.525318	0.1635625797115425	0.5086919674464775
37421	MTARC1	-1.3933072	-0.19295906	0.16357155362118345	0.5086919674464775
37422	ACTG1P9	-1.3933221	-16.637987	0.16355641120016176	0.5086919674464775
37423	RPL23AP57	-1.3933505	-15.158955	0.1635478515141452	0.5086919674464775
37424	RN7SKP243	-1.3933665	-16.615435	0.16354300908111963	0.5086919674464775
37425	ENSG00000241981	-1.3933988	-17.325735	0.1635332386028977	0.5086919674464775
37426	RN7SL569P	-1.3934274	-15.924606	0.16352462461144057	0.5086919674464775
37427	LINC01704	-1.3934622	-0.89727235	0.16350872209729309	0.5086919674464775
37428	CSTA	-1.3935179	-0.77200353	0.1634942006044511	0.5086919674464775
37429	SETP9	-1.3935745	-15.794544	0.16348016980492924	0.5086919674464775
37430	ENSG00000231495	-1.3936639	-16.306799	0.16345315334481822	0.5086919674464775
37431	ENSG00000289336	-1.3937682	-16.58677	0.16342162803867635	0.5086805012609434
37432	IGLV3-19	-1.3938038	-15.818548	0.16341087657018735	0.5086795491699683
37433	MTND3P17	-1.3939921	-17.560009	0.16335402774804805	0.5085350919436453
37434	ENSG00000289641	-1.3940637	-16.626862	0.16333237967626005	0.5085096304702624
37435	CHEK2P7	-1.3941243	-16.804407	0.16331409805560976	0.5085083086388801
37436	RPS26P49	-1.3941981	-16.487432	0.16329181097855308	0.5084714247096092
37437	MAK	-1.3942918	-0.14341971	0.16327378878589957	0.5084478172589677
37438	OR2AE1	-1.3945609	-16.76101	0.16318231875677108	0.5082041225508707
37439	MRC1	-1.3945695	-0.25578654	0.1631850972181191	0.5082041225508707
37440	RNU4-54P	-1.3946556	-15.5742445	0.16315374126053053	0.5082039047514886
37441	ENSG00000202059	-1.394717	-16.336084	0.1631352155424462	0.5081924901441538
37442	TCAF1	-1.3947393	-0.099370584	0.16313961966453563	0.5081924901441538
37443	ENSG00000234758	-1.394745	-0.7952251	0.16312126305674196	0.5081924901441538
37444	MED28P8	-1.394754	-15.902813	0.16312406379612868	0.5081924901441538
37445	ENSG00000253843	-1.3950281	-16.961634	0.16304137492453444	0.5080164358612181
37446	ENSG00000289333	-1.3950517	-16.407663	0.16303426591907194	0.5080164358612181
37447	ENSG00000253472	-1.3950528	-15.900533	0.16303395975264529	0.5080164358612181
37448	GAL3ST2	-1.3951607	-0.5992712	0.16300689401465743	0.5080164358612181
37449	HMGN2P40	-1.3951639	-15.088854	0.16300044857944013	0.5080164358612181
37450	RPL36P10	-1.3953058	-16.301598	0.1629576884928506	0.5080164358612181
37451	NPIPA5	-1.3953135	-0.39269474	0.1629634443721772	0.5080164358612181
37452	ENSG00000278847	-1.3953211	-15.841607	0.16295305750737768	0.5080164358612181
37453	MEP1AP1	-1.395355	-17.108454	0.162942865108448	0.5080164358612181
37454	ENSG00000256281	-1.3954393	-16.422565	0.1629174510973938	0.5080164358612181
37455	LSMEM2	-1.3954535	-0.62265897	0.16291894861110096	0.5080164358612181
37456	PRR15L	-1.3955426	-0.38857806	0.16289419711327416	0.5080129113686983
37457	ENSG00000227257	-1.395592	-16.541727	0.16287143741220877	0.5079805655157009
37458	RPSAP4	-1.3956583	-16.915731	0.1628514506638234	0.5079771934682854
37459	RNU6-1098P	-1.3956875	-16.150986	0.16284265263008482	0.5079771934682854
37460	PRSS27	-1.3958166	-0.5397477	0.16280992415774823	0.5079452678989059
37461	OR6V1	-1.3958263	-17.456995	0.16280084688591773	0.5079452678989059
37462	IGHV3-7	-1.3958799	-15.68461	0.16278470715801138	0.5079426060438043
37463	SFR1P2	-1.3959057	-17.597515	0.16277694043169796	0.5079426060438043
37464	TBCAP1	-1.3959521	-15.429812	0.16276297102729534	0.5079426060438043
37465	ENSG00000236235	-1.3961053	-16.150654	0.162716815827534	0.5079151014146048
37466	UBTFL6	-1.396107	-16.084782	0.16271631772293582	0.5079151014146048
37467	ENSG00000253908	-1.396114	-2.0159636	0.16270511453195785	0.5079151014146048
37468	ENSG00000272642	-1.3961178	-0.83618104	0.16270841328500307	0.5079151014146048
37469	HTATSF1P1	-1.3962796	-16.716726	0.16266435503315688	0.5079151014146048
37470	RN7SL541P	-1.3963407	-16.774147	0.16264596908901038	0.5079151014146048
37471	DCAF4L2	-1.3963449	-16.469666	0.16264469505529994	0.5079151014146048
37472	RNU4-76P	-1.3965371	-15.560893	0.16258686698944458	0.5078675592464382
37473	H4P1	-1.3965828	-16.953661	0.1625731040543552	0.5078675592464382
37474	OR51A7	-1.396634	-16.934278	0.1625577221348814	0.5078675592464382
37475	ENSG00000290804	-1.3966818	-1.4131402	0.16253398183831985	0.5078466921884679
37476	BARX1	-1.3966979	-17.0154	0.16253847271858107	0.5078466921884679
37477	ENSG00000285361	-1.3967012	-16.155167	0.16253746949952952	0.5078466921884679
37478	ENSG00000249379	-1.3967952	-1.2071495	0.1625090186007246	0.5078466921884679
37479	ENSG00000267117	-1.3969885	-16.176506	0.16245106405254256	0.5077364685983389
37480	ENSG00000227245	-1.3970244	-16.101604	0.16244026989451743	0.5077353185701675
37481	ENSG00000258944	-1.3973079	-0.4099197	0.1623590529489552	0.5075514347312349
37482	BOLA3P2	-1.3973149	-16.621168	0.16235292939213505	0.5075514347312349
37483	RPL12P48	-1.3973491	-17.897942	0.16234264666932152	0.5075514347312349
37484	ENSG00000264236	-1.3973769	-15.594832	0.16233430319584613	0.5075514347312349
37485	GALNT6	-1.3974726	-0.33026814	0.16231765455872305	0.5075514347312349
37486	NIFKP2	-1.3975737	-17.866282	0.16227516077016627	0.5074798214221395
37487	ENSG00000225570	-1.397646	-15.561976	0.16225348337374798	0.5074446171302279
37488	ENSG00000287106	-1.3976628	-1.6652845	0.16224042283369686	0.5074446171302279
37489	ENSG00000261182	-1.3976871	-16.987457	0.16224111768525748	0.5074446171302279
37490	ENSG00000287793	-1.3977228	-16.784143	0.16223036492180412	0.5074446171302279
37491	NUP50P1	-1.3977875	-15.8138485	0.16221096326283901	0.5074446171302279
37492	ENSG00000279575	-1.3978072	-17.823128	0.16220500086393627	0.5074446171302279
37493	ENSG00000286692	-1.3978833	-17.313467	0.1621821663701069	0.5074446171302279
37494	LGMN	-1.3978928	-0.13926062	0.16219020790191366	0.5074446171302279
37495	RPS3AP42	-1.3980114	-15.983	0.1621436978151911	0.5074271445411077
37496	LINC00397	-1.3980516	-16.670433	0.16213162423530575	0.5074271445411077
37497	LINC02349	-1.3981208	-17.100496	0.16211086961146018	0.5074271445411077
37498	C4orf50	-1.3982046	-0.34134698	0.16209162716358205	0.5074271445411077
37499	RN7SL591P	-1.3982099	-16.22731	0.16208409358332437	0.5074271445411077
37500	ENSG00000287583	-1.3982239	-1.6911981	0.16207136179757975	0.5074271445411077
37501	ENSG00000254753	-1.398234	-15.849794	0.1620768665091464	0.5074271445411077
37502	TRBV2	-1.3982546	-16.737793	0.16207067861411095	0.5074271445411077
37503	ENSG00000274977	-1.3982623	-16.615189	0.1620683959454589	0.5074271445411077
37504	RNU6ATAC40P	-1.398302	-17.042286	0.16205646621679662	0.5074271445411077
37505	RNASE2	-1.3984059	-15.889179	0.16202526045153873	0.5074271445411077
37506	OR13C3	-1.3984101	-15.9563	0.16202400559385877	0.5074271445411077
37507	ENSG00000234406	-1.3984979	-16.216898	0.16199763671568368	0.5074271445411077
37508	LINC01011	-1.3985916	-15.8292885	0.16196955327409948	0.5074271445411077
37509	ENSG00000287871	-1.3986229	-15.970938	0.16196017282233705	0.5074271445411077
37510	MTCO3P15	-1.398623	-15.551436	0.16196012559593118	0.5074271445411077
37511	ENSG00000276308	-1.3986263	-15.844091	0.16195914159079525	0.5074271445411077
37512	RNY4P37	-1.3987625	-16.497036	0.16191827723283148	0.5074271445411077
37513	ENSG00000270794	-1.3988409	-16.781677	0.16189475502156897	0.5074205836984439
37514	HMGB3P17	-1.3988814	-16.42986	0.16188259980854952	0.5074205836984439
37515	ENSG00000244630	-1.3989583	-17.081615	0.16185954881414757	0.5074198899185621
37516	RPL30P6	-1.3990557	-16.654667	0.1618303345917035	0.5074198899185621
37517	KRT18P43	-1.3990669	-17.843758	0.1618269691477293	0.5074198899185621
37518	GOLGA6C	-1.3990959	-16.683296	0.16181830508528933	0.5074198899185621
37519	BMS1P9	-1.3991094	-15.7817545	0.16181425666043453	0.5074198899185621
37520	ENSG00000224404	-1.3991753	-0.9066918	0.1617942839692834	0.5074198899185621
37521	TRAV13-1	-1.3993175	-16.912066	0.16175185136770934	0.5074073471981905
37522	RAD21-AS1	-1.3993379	-17.673838	0.16174575908644082	0.5074073471981905
37523	ENSG00000238004	-1.3993602	-15.911468	0.16173908045929025	0.5074073471981905
37524	ENSG00000231324	-1.3994521	-1.3941232	0.16170764356453945	0.5073667177569707
37525	ENSG00000237087	-1.399478	-15.131248	0.16170375999956457	0.5073667177569707
37526	ENSG00000286160	-1.399545	-0.8740136	0.1616828676493816	0.5073667177569707
37527	EGR4	-1.3997387	-15.833775	0.1616256780304402	0.5072402699443435
37528	RN7SL825P	-1.3998814	-15.989122	0.16158292210468073	0.5071387690547655
37529	LINC01678	-1.3999021	-14.993365	0.16157672752569835	0.5071387690547655
37530	LY6D	-1.3999652	-16.762949	0.16155782727265197	0.5071387690547655
37531	ENSG00000259287	-1.4000256	-17.693941	0.16153972381196713	0.5071387690547655
37532	SUCLA2-AS1	-1.4000366	-16.253609	0.16153644281482368	0.5071387690547655
37533	BNIP3P24	-1.4000592	-16.184855	0.1615296467707694	0.5071387690547655
37534	ENSG00000286508	-1.4001061	-0.6081589	0.16151899009573512	0.5071387690547655
37535	ENSG00000278683	-1.4001074	-17.48957	0.1615152499643264	0.5071387690547655
37536	ENSG00000219699	-1.4001439	-17.125666	0.16150430384333614	0.5071387690547655
37537	MGAT2	-1.4001967	-0.6668637	0.161492773108324	0.5071387690547655
37538	ENSG00000256071	-1.4002075	-16.38551	0.1614852484731788	0.5071387690547655
37539	VPREB1	-1.4002695	-15.766839	0.16146669935612906	0.5071387690547655
37540	PPIAP33	-1.4002808	-17.206442	0.1614633288075608	0.5071387690547655
37541	PRECSIT	-1.4003149	-0.93903214	0.16144904361120785	0.5071387690547655
37542	LINC00316	-1.4003314	-1.1372231	0.16144224593144288	0.5071387690547655
37543	PPIAP16	-1.4003403	-15.846854	0.1614455005593569	0.5071387690547655
37544	SPRR2D	-1.4004942	-15.693961	0.16139944173936344	0.5071387690547655
37545	ENSG00000250180	-1.4005758	-15.815492	0.1613750393707497	0.5071387690547655
37546	ZNF277-AS1	-1.4005997	-0.33237132	0.16137397309772192	0.5071387690547655
37547	PLA2G4B	-1.4006721	-0.1909387	0.16135547804999414	0.5071387690547655
37548	RNU6-1262P	-1.4007673	-16.70094	0.1613177523693084	0.5070972534726375
37549	RPS15P4	-1.4007815	-16.90003	0.16131349944977968	0.5070972534726375
37550	FAM53C	-1.4007895	-0.18047784	0.16132130034776343	0.5070972534726375
37551	PASK	-1.4008359	-0.17450477	0.16130803513886643	0.5070972534726375
37552	ENSG00000266114	-1.4008594	-0.71906394	0.1612934512045972	0.5070972534726375
37553	TIMM13	-1.4008958	-0.46514377	0.16128395990365624	0.5070972534726375
37554	ENSG00000290692	-1.4009212	-15.796291	0.16127170253578615	0.5070972534726375
37555	PHOX2B	-1.4010075	-0.6083174	0.16124400429107763	0.5070972534726375
37556	RNU6-694P	-1.4010096	-17.060268	0.16124531246836585	0.5070972534726375
37557	ENSG00000288589	-1.4010247	-16.903542	0.1612407727628433	0.5070972534726375
37558	ENSG00000213169	-1.4011172	-16.781498	0.161213128229316	0.5070972534726375
37559	ENSG00000290087	-1.4011415	-16.7795	0.1612058382315728	0.5070972534726375
37560	RFC3P1	-1.4011743	-16.108517	0.16119604626350104	0.5070972534726375
37561	LINC00484	-1.4013574	-0.3575041	0.16114884020165796	0.5070972534726375
37562	ENSG00000259191	-1.4013734	-16.25059	0.1611365427320842	0.5070972534726375
37563	RPS6P20	-1.4014555	-15.080542	0.16111199417033986	0.50706597893797
37564	DUX4L50	-1.4014852	-17.196075	0.16110311608437705	0.50706597893797
37565	ENSG00000257918	-1.4015313	-15.989573	0.16108933318312382	0.5070601995573502
37566	GRAMD4P7	-1.4015695	-17.169563	0.16107792832153714	0.5070601995573502
37567	AKR1B1P7	-1.4015961	-16.94975	0.16106999814327472	0.5070601995573502
37568	OR10B1P	-1.4016515	-16.116701	0.16105344732127666	0.5070601995573502
37569	LINC01954	-1.4016733	-0.6699184	0.1610444717805941	0.5070601995573502
37570	FRG2GP	-1.4016832	-16.335754	0.1610439440578216	0.5070601995573502
37571	ENSG00000240739	-1.4016937	-16.817825	0.1610408162008717	0.5070601995573502
37572	HAUS4P1	-1.4017172	-16.767088	0.16103382033528657	0.5070601995573502
37573	HMGN1P13	-1.4017992	-16.52481	0.16100929132745426	0.5070601995573502
37574	ENSG00000236226	-1.4018141	-17.169516	0.16100486326299812	0.5070601995573502
37575	HMGB4	-1.4018188	-17.661371	0.1610034648101718	0.5070601995573502
37576	ZBTB20-AS5	-1.4018415	-0.18820304	0.16100655012406553	0.5070601995573502
37577	ENSG00000288918	-1.4019034	-16.636948	0.16097818012811338	0.5070601995573502
37578	NHLH1	-1.4019182	-1.2842474	0.1609641508320644	0.5070601995573502
37579	LINC02138	-1.4019388	-16.118687	0.16096761790784128	0.5070601995573502
37580	ENSG00000250253	-1.401947	-16.469181	0.1609651621794524	0.5070601995573502
37581	ENSG00000255866	-1.4019476	-17.247667	0.16096498267541823	0.5070601995573502
37582	ENSG00000287547	-1.401991	-17.117836	0.16095203771164962	0.5070601995573502
37583	ENSG00000236132	-1.4020221	-17.032507	0.1609427171201324	0.5070601995573502
37584	ENSG00000250418	-1.4021518	-16.23025	0.16090402344994834	0.5070601995573502
37585	RNU6-1190P	-1.4021692	-16.359612	0.1608988067797409	0.5070601995573502
37586	Metazoa_SRP-3	-1.4022601	-16.037884	0.16087168469886137	0.5070601995573502
37587	ENSG00000287696	-1.4022746	-16.78492	0.16086734944695566	0.5070601995573502
37588	HNRNPKP5	-1.4023014	-16.303928	0.16085934742343544	0.5070601995573502
37589	GAPDHP26	-1.402351	-17.933207	0.16084455699262157	0.5070601995573502
37590	ENSG00000290030	-1.4023579	-17.273497	0.1608424978525083	0.5070601995573502
37591	TAF11L12	-1.4026252	-16.677412	0.16076274643036445	0.5070601995573502
37592	RPL36AP7	-1.4026549	-15.705359	0.16075385904832137	0.5070601995573502
37593	ENSG00000269543	-1.4026598	-16.935144	0.16075242487624467	0.5070601995573502
37594	ENSG00000265359	-1.4028231	-0.83389735	0.16071219792946523	0.5070601995573502
37595	LINC02366	-1.4028292	-0.9736751	0.16069876320038723	0.5070601995573502
37596	ENSG00000279212	-1.4028889	-2.1752331	0.16067618997727887	0.5070601995573502
37597	ENSG00000285759	-1.4029295	-16.457891	0.16067195660377118	0.5070601995573502
37598	ENSG00000232444	-1.4029359	-16.345385	0.1606700730694459	0.5070601995573502
37599	SCGB1D2	-1.4029368	-16.127117	0.16066977478312425	0.5070601995573502
37600	ENSG00000278713	-1.4029608	-17.103476	0.16066262053674776	0.5070601995573502
37601	ZKSCAN8P2	-1.4030665	-16.636816	0.16063112240074928	0.5070601995573502
37602	ENSG00000231714	-1.4031075	-16.884537	0.1606188889312686	0.5070601995573502
37603	C1orf50	-1.4031157	-0.2520803	0.16062548971465793	0.5070601995573502
37604	ENSG00000270513	-1.4032203	-16.08163	0.16058525826906803	0.5070601995573502
37605	RN7SKP175	-1.4032891	-1.5593112	0.16056117051979665	0.5070601995573502
37606	Metazoa_SRP-168	-1.4033214	-16.111963	0.16055513148255213	0.5070601995573502
37607	TECRP1	-1.403444	-15.967422	0.16051856055768193	0.5070601995573502
37608	RN7SKP217	-1.403465	-16.081503	0.16051232039031194	0.5070601995573502
37609	CUL4B	-1.4034797	-0.105846606	0.16051822425658438	0.5070601995573502
37610	RPL34P21	-1.4034833	-16.512405	0.16050689650487548	0.5070601995573502
37611	ENSG00000280108	-1.4034861	-16.288048	0.16050603712431205	0.5070601995573502
37612	EEF1B2P8	-1.4035507	-16.000698	0.16048676824719615	0.5070601995573502
37613	ENSG00000287952	-1.4037508	-16.170216	0.16042718651772978	0.5070407015213139
37614	L3MBTL1	-1.4037999	-0.10872396	0.1604243472383457	0.5070407015213139
37615	ITIH6	-1.4038118	-0.5112936	0.16041555747828046	0.5070407015213139
37616	ENSG00000287140	-1.4038252	-1.6721295	0.160396973965487	0.5070407015213139
37617	ENSG00000234134	-1.4038763	-1.8829911	0.16038246539645415	0.5070407015213139
37618	ENSG00000254545	-1.4039078	-15.733487	0.16038041523568525	0.5070407015213139
37619	ENSG00000290880	-1.4039917	-15.920331	0.16035543470671912	0.5070407015213139
37620	ENSG00000288008	-1.4040011	-16.034105	0.16035264361333743	0.5070407015213139
37621	TECPR2	-1.4040035	-0.07719766	0.1603636058371776	0.5070407015213139
37622	ENSG00000287184	-1.404027	-1.8210058	0.16033510772587878	0.5070407015213139
37623	LINC01241	-1.4040952	-0.56608325	0.16032368213804743	0.5070407015213139
37624	ENSG00000275995	-1.4041514	-15.768981	0.1603078712850133	0.5070407015213139
37625	ENSG00000224207	-1.4041629	-16.762243	0.16030446634295392	0.5070407015213139
37626	RN7SKP252	-1.4042125	-16.509535	0.1602896882819466	0.5070407015213139
37627	ENSG00000218732	-1.4043131	-16.347477	0.16025976575313072	0.5070380764452936
37628	RPL23AP43	-1.4043598	-16.907759	0.1602458447623165	0.5070269734413156
37629	ENSG00000261020	-1.4044685	-15.68791	0.16021349453218123	0.5070234440296439
37630	ENSG00000217331	-1.4046118	-16.32408	0.16017086234580535	0.5069972419357396
37631	LINC01264	-1.4046956	-17.046808	0.16014592512712658	0.5069743393252819
37632	RNU6-198P	-1.4047176	-15.014729	0.16013940760305825	0.5069743393252819
37633	FBXW7-AS1	-1.4047414	-16.579754	0.1601323087216314	0.5069743393252819
37634	ENSG00000291166	-1.4047633	-0.72870123	0.1601263264594927	0.5069743393252819
37635	PPEF1-AS1	-1.4048148	-16.35222	0.1601104617602539	0.5069743393252819
37636	ENSG00000259928	-1.4048252	-16.175283	0.16010737575804515	0.5069743393252819
37637	ENSG00000235639	-1.4049139	-16.596254	0.16008099345661803	0.5069743393252819
37638	ENSG00000256108	-1.4049412	-16.198767	0.1600728835133928	0.5069743393252819
37639	ENSG00000228528	-1.4049779	-16.464447	0.1600619654693664	0.5069743393252819
37640	OPTC	-1.4049817	-0.89045286	0.16006545434268357	0.5069743393252819
37641	ENSG00000230835	-1.4050475	-15.709705	0.16004125323769294	0.5069743393252819
37642	TLR12P	-1.4050753	-16.987165	0.16003298745464975	0.5069743393252819
37643	OR5AK3P	-1.4052173	-16.674929	0.15999080404011215	0.5069116574590359
37644	RN7SKP156	-1.4052955	-16.106485	0.15996755619183545	0.506870977384996
37645	ENSG00000286845	-1.4052969	-15.661511	0.1599671205054191	0.506870977384996
37646	YRDCP1	-1.4053178	-15.633099	0.15996092966343234	0.506870977384996
37647	MTCO1P10	-1.4053416	-16.346579	0.1599538478807048	0.506870977384996
37648	RPSAP58	-1.4053904	-0.118491575	0.15995041229560333	0.506870977384996
37649	GAPDHP15	-1.405409	-16.907433	0.15993383303064646	0.506870977384996
37650	ENSG00000254112	-1.4054354	-16.809908	0.15992595452842154	0.506870977384996
37651	CISD1	-1.4054424	-0.18369128	0.15993541972831068	0.506870977384996
37652	ENSG00000269446	-1.4054623	-16.000587	0.15991799304602192	0.506870977384996
37653	ENSG00000237387	-1.405523	-16.25394	0.15989996576214924	0.506870977384996
37654	ENSG00000289161	-1.405527	-1.3160197	0.15989181775289105	0.506870977384996
37655	ENSG00000276179	-1.40553	-15.750475	0.15989786456907498	0.506870977384996
37656	LARP1	-1.4055911	-0.06474491	0.15989166232730193	0.506870977384996
37657	RPL32P5	-1.4056319	-17.021175	0.15986756775794486	0.506870977384996
37658	ENSG00000290068	-1.4056637	-16.02702	0.15985811287762247	0.506870977384996
37659	RNF135	-1.4056673	-0.17792529	0.1598685899561388	0.506870977384996
37660	KLHDC7B	-1.4056824	-18.223888	0.1598525525365887	0.506870977384996
37661	ENSG00000287610	-1.4057662	-16.31051	0.15982767949078977	0.506870977384996
37662	HNRNPCP4	-1.4060116	-17.421322	0.1597548273542846	0.506870977384996
37663	ENSG00000255426	-1.4060241	-17.215439	0.15975109104013543	0.506870977384996
37664	RPL38P6	-1.4060415	-15.681193	0.15974591712069228	0.506870977384996
37665	ENSG00000224569	-1.4060674	-17.699583	0.1597382644954139	0.506870977384996
37666	ENSG00000286269	-1.4061192	-1.3632289	0.15971476853572392	0.506870977384996
37667	ENSG00000288789	-1.4061971	-17.176832	0.15969973147872846	0.506870977384996
37668	KLK11	-1.4062499	-0.83034027	0.15968227108778302	0.506870977384996
37669	DUTP5	-1.4063083	-16.756985	0.1596667132658316	0.506870977384996
37670	ENSG00000226668	-1.4063412	-16.022806	0.15965697847004864	0.506870977384996
37671	EEF1A1P21	-1.4063431	-16.44529	0.1596564067600918	0.506870977384996
37672	MTCO2P22	-1.4063567	-16.005833	0.15965235345539558	0.506870977384996
37673	NMNAT1P2	-1.406428	-17.887081	0.15963120612901435	0.506870977384996
37674	ENSG00000241546	-1.4064387	-17.272802	0.15962801339048208	0.506870977384996
37675	DUXAP7	-1.4064419	-16.020527	0.15962707145956304	0.506870977384996
37676	ENSG00000270110	-1.4064524	-0.3280334	0.1596323485188355	0.506870977384996
37677	RN7SKP10	-1.4064757	-16.74102	0.15961706551868673	0.506870977384996
37678	ENSG00000287752	-1.4064901	-15.883921	0.1596127839281171	0.506870977384996
37679	NSA2P5	-1.406533	-16.380808	0.15960004449336895	0.506870977384996
37680	DNAJB1	-1.4065549	-0.18059489	0.159606341060195	0.506870977384996
37681	MTND2P29	-1.4066148	-16.851303	0.15957577992453467	0.506870977384996
37682	RRH	-1.406648	-0.45246175	0.15957123123774733	0.506870977384996
37683	ENSG00000249261	-1.4066997	-17.338797	0.15955060127050527	0.506870977384996
37684	UNC45B	-1.4067565	-0.56921554	0.15953893416998177	0.506870977384996
37685	ENSG00000259532	-1.4067693	-0.744805	0.15953241044898234	0.506870977384996
37686	ENSG00000238215	-1.4069692	-16.956053	0.15947065077762598	0.506870977384996
37687	LINC01115	-1.4069756	-0.508086	0.15947606474883172	0.506870977384996
37688	ENSG00000230291	-1.4069797	-15.824337	0.15946754015376421	0.506870977384996
37689	ENSG00000279790	-1.4070073	-15.053862	0.15945935029807987	0.506870977384996
37690	ENSG00000224269	-1.4070075	-16.30342	0.1594593192104298	0.506870977384996
37691	ENSG00000254208	-1.4070177	-16.609001	0.1594562663285823	0.506870977384996
37692	CA15P1	-1.407036	-0.8732323	0.1594518201162074	0.506870977384996
37693	LINC02706	-1.4070541	-16.013699	0.15944550378440392	0.506870977384996
37694	RPSAP15	-1.4071242	-16.004482	0.15942472747853725	0.506870977384996
37695	ENSG00000234484	-1.4071667	-16.305344	0.1594120811484247	0.506870977384996
37696	ENSG00000250316	-1.4072146	-16.220583	0.15939788632244364	0.506870977384996
37697	ENSG00000261203	-1.407219	-16.862154	0.15939658416674332	0.506870977384996
37698	UBTFL9	-1.4072219	-15.450429	0.1593957307871347	0.506870977384996
37699	RNA5SP368	-1.4072385	-17.080008	0.15939083400537496	0.506870977384996
37700	E2F6P4	-1.4072511	-16.616539	0.1593870910602231	0.506870977384996
37701	ENSG00000238195	-1.4072546	-16.677586	0.15938605275113643	0.506870977384996
37702	ENSG00000271029	-1.4074365	-16.599272	0.15933212481700246	0.506870977384996
37703	FDPSP6	-1.4074513	-17.090645	0.15932777327601438	0.506870977384996
37704	ENSG00000248196	-1.4076618	-15.458039	0.15926539469319606	0.506870977384996
37705	ENSG00000259507	-1.4076653	-17.309877	0.1592643423069376	0.506870977384996
37706	PPIAP39	-1.4077048	-16.442474	0.15925263932498168	0.506870977384996
37707	RPSAP27	-1.4077518	-15.934356	0.15923871408085982	0.506870977384996
37708	PPIAP36	-1.4079001	-15.906119	0.15919481505092004	0.506870977384996
37709	ENSG00000272862	-1.4079168	-16.559027	0.1591898416669959	0.506870977384996
37710	NECTIN4-AS1	-1.4079671	-17.675703	0.1591749651052591	0.506870977384996
37711	ORM2	-1.4080012	-17.35241	0.15916484725151822	0.506870977384996
37712	TSPY5P	-1.4080634	-16.295883	0.15914643473626067	0.506870977384996
37713	ENSG00000280372	-1.4080875	-15.035794	0.15913930745998336	0.506870977384996
37714	ENSG00000282836	-1.4082074	-16.587849	0.15910382132413461	0.506870977384996
37715	NFYCP2	-1.4082167	-15.646784	0.15910104731746988	0.506870977384996
37716	ENSG00000250712	-1.4082493	-15.619792	0.15909142422527053	0.506870977384996
37717	ENSG00000260385	-1.4082623	-16.602728	0.1590875896814882	0.506870977384996
37718	CCDC54	-1.4082648	-15.909785	0.15908682525304974	0.506870977384996
37719	ENSG00000288997	-1.4082805	-15.4908285	0.15908219362122622	0.506870977384996
37720	NF1P8	-1.4082817	-1.5164028	0.15907194188156062	0.506870977384996
37721	CRYGD	-1.4082979	-16.561094	0.1590770294403452	0.506870977384996
37722	ENSG00000229288	-1.4083004	-17.041561	0.1590762845889612	0.506870977384996
37723	YWHAQP9	-1.4083554	-15.797472	0.15906000880642557	0.506870977384996
37724	MAGEA8-AS1	-1.4084191	-16.085602	0.15904114174499226	0.506870977384996
37725	RPL12P8	-1.4084344	-17.159931	0.15903662538780014	0.506870977384996
37726	ENSG00000259060	-1.4084784	-16.040031	0.15902362409741874	0.506870977384996
37727	EI24P4	-1.4084839	-16.722473	0.15902197723373285	0.506870977384996
37728	HSFX3	-1.4084959	-17.360643	0.1590184378020972	0.506870977384996
37729	TRAJ7	-1.4085364	-16.148567	0.15900643913990253	0.506870977384996
37730	KRT8P22	-1.4085821	-16.106947	0.15899293967714778	0.506870977384996
37731	RPL36AP27	-1.408591	-17.335085	0.15899029792285424	0.506870977384996
37732	IL3	-1.4086033	-16.825397	0.15898666098447603	0.506870977384996
37733	KRT41P	-1.4087402	-16.173918	0.15894617652640858	0.506870977384996
37734	CHCHD2P1	-1.4088132	-16.84808	0.15892456849165673	0.506870977384996
37735	RN7SL484P	-1.4088619	-17.560476	0.1589101639637816	0.506870977384996
37736	KRTAP13-4	-1.4088752	-16.794952	0.158906225863558	0.506870977384996
37737	SYT10	-1.4088781	-0.3717717	0.15891142342593573	0.506870977384996
37738	ENSG00000214980	-1.4089178	-16.251894	0.15889361764336057	0.506870977384996
37739	ENSG00000256462	-1.4089313	-16.433475	0.158889642787238	0.506870977384996
37740	TPT1P4	-1.4089459	-15.840263	0.15888531307112344	0.506870977384996
37741	ENSG00000270212	-1.4089833	-16.089336	0.15887424305832698	0.506870977384996
37742	ELOCP2	-1.4089866	-15.961033	0.1588733045509628	0.506870977384996
37743	ENSG00000286644	-1.4090301	-1.2801212	0.15885087581377252	0.506870977384996
37744	PSORS1C2	-1.4090605	-17.180395	0.1588514455411442	0.506870977384996
37745	UGT1A3	-1.4090673	-15.901362	0.15884941475927447	0.506870977384996
37746	RN7SL483P	-1.409159	-16.242743	0.15882233010177949	0.506870977384996
37747	LINC02890	-1.4091961	-16.609594	0.15881133211577925	0.506870977384996
37748	FAUP1	-1.4092153	-16.73003	0.15880565945682387	0.506870977384996
37749	KATNBL1P3	-1.4092247	-16.448807	0.1588028828556343	0.506870977384996
37750	EDN1	-1.4092438	-0.29344657	0.1588081101533724	0.506870977384996
37751	Metazoa_SRP-159	-1.4093122	-16.199036	0.158777007706696	0.506870977384996
37752	RN7SL752P	-1.4094113	-14.882921	0.1587477397510287	0.506870977384996
37753	Y_RNA-163	-1.4094201	-16.959108	0.1587451199037942	0.506870977384996
37754	RN7SL658P	-1.409422	-1.3297304	0.15873472751953632	0.506870977384996
37755	MTND1P10	-1.4094541	-16.445185	0.15873508009148976	0.506870977384996
37756	ENSG00000270818	-1.4094545	-15.714473	0.1587349967075714	0.506870977384996
37757	NME2P1	-1.4094685	-16.822784	0.15873084639498117	0.506870977384996
37758	VN1R40P	-1.4094812	-16.885986	0.158727083150608	0.506870977384996
37759	RNU6-1322P	-1.4095335	-17.268623	0.15871164725685794	0.506870977384996
37760	ENSG00000279386	-1.4095546	-15.698709	0.1587053941364787	0.506870977384996
37761	NRBF2P4	-1.4095596	-16.80491	0.15870393043678718	0.506870977384996
37762	ENSG00000256609	-1.4096357	-17.293629	0.15868145822313398	0.506870977384996
37763	LINC02124	-1.4096448	-15.909574	0.15867875195229905	0.506870977384996
37764	ACTBP1	-1.4096802	-17.173668	0.15866829529920926	0.506870977384996
37765	EEF1A1P2	-1.409708	-15.920041	0.15866006764659352	0.506870977384996
37766	H3P28	-1.4097894	-15.902064	0.1586360132807979	0.506870977384996
37767	ENSG00000277459	-1.4097995	-1.8089882	0.15862327731986986	0.506870977384996
37768	ENSG00000271350	-1.4098107	-16.551517	0.15862974946669162	0.506870977384996
37769	ENSG00000258895	-1.4098945	-16.776878	0.15860499826112912	0.506870977384996
37770	ENSG00000228030	-1.4099177	-15.568788	0.15859815358858154	0.506870977384996
37771	ENSG00000286929	-1.4099398	-16.916248	0.1585916272023177	0.506870977384996
37772	PES1P1	-1.4100254	-16.107174	0.15856634233227354	0.506870977384996
37773	RPL22P4	-1.4100288	-17.43741	0.15856533015769592	0.506870977384996
37774	MTCO1P46	-1.4100803	-16.932728	0.15855013714972266	0.506870977384996
37775	KRT19P1	-1.4101008	-16.15806	0.15854406310454183	0.506870977384996
37776	PRAMEF14	-1.4101014	-15.70526	0.15854391025356335	0.506870977384996
37777	ENSG00000279437	-1.4101111	-17.191267	0.158541060579504	0.506870977384996
37778	ENSG00000272798	-1.4101384	-17.344622	0.15853300981571153	0.506870977384996
37779	RPL21P13	-1.4101615	-16.313826	0.15852616918824453	0.506870977384996
37780	ENSG00000287831	-1.410279	-16.868387	0.15849147566267582	0.506870977384996
37781	RPL35AP15	-1.4103123	-17.287245	0.15848165164055433	0.506870977384996
37782	CAVIN4	-1.4103501	-0.30465958	0.1584791697186746	0.506870977384996
37783	ENSG00000225365	-1.4103774	-17.700487	0.15846245670650194	0.506870977384996
37784	ENSG00000254758	-1.4103838	-16.168837	0.1584605435369585	0.506870977384996
37785	NF1P1	-1.4103844	-16.151218	0.15846036555434997	0.506870977384996
37786	NACAP10	-1.410388	-16.13719	0.1584593227001099	0.506870977384996
37787	HMGN1P11	-1.4104435	-15.729209	0.1584429203088671	0.506870977384996
37788	CBX3P5	-1.4105065	-15.473161	0.15842434712265047	0.506870977384996
37789	ENSG00000225721	-1.4105722	-0.4417924	0.15841199013237892	0.506870977384996
37790	IGLV4-60	-1.410629	-17.244673	0.15838819497204107	0.506870977384996
37791	ENSG00000224579	-1.410638	-16.82583	0.1583855502209202	0.506870977384996
37792	RN7SL350P	-1.4106452	-15.95616	0.1583833943122776	0.506870977384996
37793	PTPA	-1.4106961	-0.13511723	0.15837945224940106	0.506870977384996
37794	ENSG00000279717	-1.4107382	-16.060913	0.15835598288687497	0.506870977384996
37795	RPL12P1	-1.4107676	-15.825737	0.15834732642614946	0.506870977384996
37796	RN7SL551P	-1.410777	-16.314556	0.1583445552432969	0.506870977384996
37797	ENSG00000264790	-1.4107959	-15.687351	0.15833898005042585	0.506870977384996
37798	ENSG00000261466	-1.4108196	-16.637953	0.15833197123467452	0.506870977384996
37799	ENSG00000239615	-1.4108812	-17.642536	0.15831382732974253	0.506870977384996
37800	MAS1L	-1.410916	-16.5823	0.1583035534983943	0.506870977384996
37801	ENSG00000255351	-1.4109501	-16.514767	0.15829349866341255	0.506870977384996
37802	Y_RNA-651	-1.4109619	-17.015305	0.15829003654620186	0.506870977384996
37803	SYNE3	-1.4109823	-0.12788029	0.15829451657728727	0.506870977384996
37804	ENSG00000231467	-1.4110528	-16.533709	0.15826319645927547	0.506870977384996
37805	ENSG00000251548	-1.4110595	-15.386468	0.15826122890931388	0.506870977384996
37806	OR7E83P	-1.4110795	-16.645061	0.15825533243943	0.506870977384996
37807	ENSG00000253749	-1.4111317	-16.755486	0.1582399485213297	0.506870977384996
37808	ENSG00000261532	-1.411158	-1.7316701	0.15822311644199727	0.506870977384996
37809	ENSG00000273233	-1.4111785	-17.202496	0.158226163530243	0.506870977384996
37810	ENSG00000275197	-1.4112722	-15.967301	0.15819854528100927	0.506870977384996
37811	MRPL42P4	-1.4112993	-16.468569	0.15819055248258718	0.506870977384996
37812	STK4-DT	-1.4113533	-16.36311	0.1581746172669185	0.506870977384996
37813	ENSG00000259743	-1.4113668	-16.132483	0.15817065152510154	0.506870977384996
37814	ENSG00000260593	-1.4113678	-0.96296275	0.15816536150269253	0.506870977384996
37815	LINC02186	-1.4113716	-17.20093	0.15816926105832516	0.506870977384996
37816	ENSG00000286202	-1.4113945	-16.72001	0.15816251373791923	0.506870977384996
37817	MPTX1	-1.4114128	-16.480946	0.15815707837499698	0.506870977384996
37818	MIR411	-1.411449	-16.158928	0.15814645011845405	0.506870977384996
37819	DCD	-1.4115051	-16.307459	0.15812988929007737	0.506870977384996
37820	RN7SL202P	-1.4115494	-15.074715	0.15811682878148817	0.506870977384996
37821	ENSG00000286135	-1.4115899	-16.375862	0.15810492848636576	0.506870977384996
37822	ENSG00000279067	-1.4116021	-17.598927	0.15810130121482402	0.506870977384996
37823	ENSG00000261025	-1.4116309	-17.1415	0.15809287083380424	0.506870977384996
37824	ENSG00000276189	-1.411631	-16.12655	0.1580928258236705	0.506870977384996
37825	ENSG00000274299	-1.411687	-15.714778	0.15807630552761143	0.506870977384996
37826	ENSG00000275647	-1.4117285	-15.952447	0.15806408944893652	0.506870977384996
37827	ENSG00000248479	-1.4117696	-16.962364	0.15805199309677012	0.506870977384996
37828	ENSG00000249831	-1.4118286	-16.600416	0.15803460501116862	0.506870977384996
37829	ENSG00000287384	-1.4118886	-16.385489	0.15801695695692125	0.506870977384996
37830	ENSG00000234175	-1.4118944	-16.048975	0.158015220581749	0.506870977384996
37831	FAM204CP	-1.4119185	-16.489506	0.1580081461214041	0.506870977384996
37832	RPL21P32	-1.4119264	-0.43342337	0.15801446618613438	0.506870977384996
37833	ENSG00000254091	-1.4119701	-15.701912	0.15799293035960682	0.506870977384996
37834	VN1R53P	-1.4120065	-16.776598	0.15798223413022933	0.506870977384996
37835	ACTR3BP2	-1.4120365	-16.668613	0.1579733691792744	0.506870977384996
37836	ENSG00000271621	-1.4120752	-16.38865	0.15796202256871197	0.506870977384996
37837	ENSG00000215263	-1.4120841	-17.50916	0.1579593884945854	0.506870977384996
37838	C1QBPP1	-1.4121171	-16.197962	0.15794966344377215	0.506870977384996
37839	ENSG00000253342	-1.41214	-16.854086	0.15794290570442499	0.506870977384996
37840	ENSG00000229601	-1.4121784	-15.80343	0.15793162510585526	0.506870977384996
37841	CENPT	-1.4121867	-0.1273339	0.15793972048093843	0.506870977384996
37842	ENSG00000228076	-1.412207	-15.598783	0.15792320143396743	0.506870977384996
37843	ENSG00000244561	-1.412221	-16.182913	0.15791908002035104	0.506870977384996
37844	OR5G5P	-1.4122256	-16.773672	0.15791771764453577	0.506870977384996
37845	RPRML	-1.4122288	-16.468435	0.15791676512989034	0.506870977384996
37846	DCAF12L1	-1.4122335	-15.346135	0.15791539974743474	0.506870977384996
37847	ENSG00000260322	-1.4122709	-2.567142	0.15789956929411975	0.506870977384996
37848	ENSG00000275419	-1.4123033	-16.951283	0.1578948372007218	0.506870977384996
37849	ENSG00000242140	-1.412312	-16.226301	0.1578922829329276	0.506870977384996
37850	ENSG00000289098	-1.4123278	-16.728174	0.1578876576211884	0.506870977384996
37851	NPBWR1	-1.4123359	-16.303453	0.15788526333055525	0.506870977384996
37852	FAM224A	-1.4123658	-16.904707	0.15787648022965356	0.506870977384996
37853	RN7SKP79	-1.4123793	-1.5526526	0.15786271754586922	0.506870977384996
37854	MTRF1LP2	-1.4123913	-16.962664	0.15786894969038437	0.506870977384996
37855	ENSG00000259757	-1.4124125	-17.068064	0.15786271372964017	0.506870977384996
37856	SLC25A47P1	-1.4124162	-17.652323	0.15786161146806613	0.506870977384996
37857	RPS2P18	-1.4124197	-16.339842	0.15786061809685606	0.506870977384996
37858	Metazoa_SRP-129	-1.4124436	-16.548073	0.15785356386794763	0.506870977384996
37859	RN7SL460P	-1.4124551	-16.122011	0.15785020353456358	0.506870977384996
37860	OR5G1P	-1.4124564	-16.631897	0.15784980969964582	0.506870977384996
37861	LCN1	-1.4124677	-17.109304	0.15784646077550768	0.506870977384996
37862	HPRT1P1	-1.4124678	-16.995539	0.15784642340694405	0.506870977384996
37863	LINC02676	-1.4125457	-1.1413796	0.15781602769413	0.506870977384996
37864	NUS1P4	-1.4125776	-16.007103	0.15781413615882084	0.506870977384996
37865	ENSG00000235274	-1.4125837	-16.43459	0.15781235135036242	0.506870977384996
37866	OR52E2	-1.4125916	-17.072515	0.1578100364237375	0.506870977384996
37867	ENSG00000260217	-1.4126754	-17.607908	0.157785384039792	0.506870977384996
37868	PEBP1P3	-1.4126766	-15.756043	0.15778501021621347	0.506870977384996
37869	LINC02705	-1.4126832	-16.412642	0.15778306559107588	0.506870977384996
37870	ENSG00000283546	-1.4126942	-0.8898578	0.15777969288579402	0.506870977384996
37871	ENSG00000283431	-1.4127443	-17.069979	0.15776512076227636	0.506870977384996
37872	ENSG00000290845	-1.4127516	-16.362783	0.15776295700579013	0.506870977384996
37873	OTUD6A	-1.4127692	-17.017397	0.15775779215224733	0.506870977384996
37874	RPS26P2	-1.4127967	-15.51387	0.15774967047276228	0.506870977384996
37875	ENSG00000239397	-1.4128158	-17.56751	0.15774407302643426	0.506870977384996
37876	RPS20P13	-1.4128276	-16.290762	0.15774059185099926	0.506870977384996
37877	ENSG00000262801	-1.412835	-0.20064059	0.15774852653073432	0.506870977384996
37878	ENSG00000260759	-1.4128369	-17.260538	0.15773785697870388	0.506870977384996
37879	RPL6P4	-1.4128543	-16.205282	0.157732756358703	0.506870977384996
37880	RPLP0P4	-1.4128904	-15.872595	0.15772212618479567	0.506870977384996
37881	AKIRIN1	-1.4129151	-0.120272785	0.1577275849601098	0.506870977384996
37882	RPL21P17	-1.412926	-16.702202	0.15771168994843518	0.506870977384996
37883	BCRP2	-1.4129266	-15.914381	0.1577115085502696	0.506870977384996
37884	CDX4	-1.4129347	-17.419847	0.15770911157780432	0.506870977384996
37885	OR5BB1P	-1.4129578	-15.848326	0.15770233304944228	0.506870977384996
37886	ENSG00000229660	-1.4129668	-16.428364	0.1576996589428016	0.506870977384996
37887	ENSG00000255347	-1.4129996	-14.9304495	0.1576900187157871	0.506870977384996
37888	NACAP2	-1.4130217	-16.088745	0.15768352631467708	0.506870977384996
37889	LINC01070	-1.4130229	-16.248934	0.15768319679554343	0.506870977384996
37890	PAFAH1B1P1	-1.4130359	-15.9701	0.15767935478948808	0.506870977384996
37891	RPL23AP81	-1.4130738	-15.294073	0.15766823221298262	0.506870977384996
37892	ENSG00000234513	-1.4131404	-16.217628	0.15764863009323635	0.506870977384996
37893	ENSG00000279706	-1.4131724	-15.719203	0.15763923333958152	0.506870977384996
37894	TPT1P3	-1.4131866	-16.599733	0.1576350586675863	0.506870977384996
37895	UQCRC2P1	-1.4132018	-17.215393	0.15763059337632176	0.506870977384996
37896	ENSG00000287399	-1.4132147	-15.877726	0.15762681275636134	0.506870977384996
37897	SEPHS1P7	-1.4132241	-16.488903	0.15762404734813162	0.506870977384996
37898	RPL3P13	-1.4132245	-16.682467	0.15762393265025879	0.506870977384996
37899	ENSG00000226138	-1.4132342	-16.181923	0.15762104313977707	0.506870977384996
37900	ENSG00000279480	-1.413247	-16.630924	0.15761730199020552	0.506870977384996
37901	RNA5SP462	-1.4132515	-17.56097	0.15761595853300156	0.506870977384996
37902	ENSG00000286765	-1.413321	-17.260891	0.15759553066315307	0.506870977384996
37903	KRT8P49	-1.4133474	-15.492528	0.1575878107639909	0.506870977384996
37904	RLN3	-1.4133507	-16.022728	0.15758683333662274	0.506870977384996
37905	PRAMEF4	-1.4133695	-16.208475	0.1575812859711619	0.506870977384996
37906	IMPDH1P3	-1.4133742	-16.395441	0.15757990481339107	0.506870977384996
37907	RPL5P23	-1.413391	-15.522764	0.15757498109541732	0.506870977384996
37908	C10orf71-AS1	-1.4133917	-15.948436	0.15757478072343548	0.506870977384996
37909	ENSG00000213067	-1.4133959	-16.464428	0.1575735555098101	0.506870977384996
37910	LINC02557	-1.4134636	-17.160965	0.15755364221350004	0.506870977384996
37911	MTCO2P16	-1.4134679	-16.687946	0.15755237139584802	0.506870977384996
37912	ENSG00000289165	-1.4135106	-16.415928	0.1575398340509776	0.506870977384996
37913	MTCO2P21	-1.4135536	-16.475122	0.1575271882376522	0.506870977384996
37914	OR4C3	-1.4135727	-17.426144	0.15752159986434877	0.506870977384996
37915	ENSG00000274515	-1.413577	-16.039137	0.1575203280146877	0.506870977384996
37916	ENSG00000236476	-1.413578	-16.362818	0.15752001549527864	0.506870977384996
37917	RAET1E-AS1-1	-1.4135876	-0.29384097	0.15752439316749406	0.506870977384996
37918	WDR4P2	-1.4135907	-17.759245	0.1575163234117195	0.506870977384996
37919	TMEM271	-1.4135996	-17.142227	0.15751370310822624	0.506870977384996
37920	CALR3	-1.4136012	-15.847001	0.15751324263378044	0.506870977384996
37921	DDTP1	-1.4136122	-16.097525	0.15750998027758945	0.506870977384996
37922	HMGB1P7	-1.4136341	-17.823072	0.15750355871061042	0.506870977384996
37923	SALL4P1	-1.413646	-17.847052	0.15750007099113253	0.506870977384996
37924	RPL36AP30	-1.4136564	-16.248655	0.15749702496530696	0.506870977384996
37925	IFNW1	-1.413662	-15.976779	0.15749536939006883	0.506870977384996
37926	ENSG00000257848	-1.4136683	-16.820139	0.1574935170251304	0.506870977384996
37927	ENSG00000244259	-1.4136745	-16.606106	0.15749169406737945	0.506870977384996
37928	MPC1L	-1.4136778	-16.138163	0.15749070461220524	0.506870977384996
37929	ENSG00000230718	-1.4136851	-16.692533	0.15748857807861508	0.506870977384996
37930	ENSG00000263342	-1.4137031	-16.259184	0.15748328326744268	0.506870977384996
37931	TAS2R40	-1.4137156	-16.76231	0.15747961256650894	0.506870977384996
37932	ENSG00000250422	-1.4137236	-15.693398	0.15747726262236394	0.506870977384996
37933	ENSG00000237326	-1.413724	-1.5022224	0.15746732873924957	0.506870977384996
37934	ENSG00000236556	-1.4137496	-15.791674	0.1574696431579041	0.506870977384996
37935	ENSG00000249405	-1.4138063	-15.806775	0.1574529836882506	0.506870977384996
37936	ENSG00000273181	-1.4138083	-16.220228	0.15745237670773032	0.506870977384996
37937	RPL5P6	-1.4138408	-17.68655	0.15744286519221892	0.506870977384996
37938	ENSG00000289048	-1.4138479	-16.593151	0.15744076902398763	0.506870977384996
37939	ENSG00000271930	-1.4138567	-16.70875	0.15743814539319212	0.506870977384996
37940	LRRC37A13P	-1.413868	-16.279608	0.1574348715321039	0.506870977384996
37941	ENSG00000284603	-1.413872	-16.310284	0.1574336903709947	0.506870977384996
37942	NACAP5	-1.4138833	-15.986053	0.15743034244724732	0.506870977384996
37943	MIR1302-9HG	-1.4138842	-16.562319	0.15743009918832326	0.506870977384996
37944	SNORA70G	-1.4138852	-15.554554	0.15742978376860198	0.506870977384996
37945	LINC00919	-1.4139032	-15.695413	0.15742450118778115	0.506870977384996
37946	ENSG00000229311	-1.4139048	-16.33073	0.15742407127331542	0.506870977384996
37947	ENSG00000258313	-1.4139224	-16.757137	0.15741888546574218	0.506870977384996
37948	BSN-AS1	-1.4139265	-16.78091	0.15741768459988922	0.506870977384996
37949	OR6K2	-1.413936	-17.393684	0.15741487085191763	0.506870977384996
37950	CICP23	-1.4139384	-16.132145	0.15741417314026246	0.506870977384996
37951	ENSG00000267120	-1.4139513	-16.041765	0.15741039677115734	0.506870977384996
37952	CCNG1P1	-1.4139514	-16.616478	0.15741035633822517	0.506870977384996
37953	ENSG00000248831	-1.4139515	-17.080647	0.1574103191624881	0.506870977384996
37954	ENSG00000259878	-1.4139563	-16.432035	0.1574089224311282	0.506870977384996
37955	KRT18P35	-1.413963	-15.946008	0.15740697415550758	0.506870977384996
37956	TMEM14DP	-1.4139812	-16.819874	0.15740162354013423	0.506870977384996
37957	ENSG00000274767	-1.4139872	-0.3980436	0.15740388221445362	0.506870977384996
37958	ENSG00000260332	-1.41399	-17.600258	0.15739901929996963	0.506870977384996
37959	ENSG00000235858	-1.4140003	-15.137717	0.15739600642743637	0.506870977384996
37960	5_8S_rRNA-2	-1.4140105	-16.63536	0.15739299540476023	0.506870977384996
37961	ENSG00000272329	-1.4140289	-16.88082	0.1573876239503148	0.506870977384996
37962	ENSG00000259906	-1.4140421	-15.951646	0.157383716308563	0.506870977384996
37963	OR52K3P	-1.4140472	-14.949969	0.15738223248755134	0.506870977384996
37964	RPS3AP35	-1.4140519	-16.791075	0.15738087918422955	0.506870977384996
37965	ENSG00000248586	-1.4140542	-16.113945	0.15738021312645287	0.506870977384996
37966	OR2AK2	-1.4140551	-17.82652	0.15737991014806058	0.506870977384996
37967	MTND2P26	-1.4140592	-15.324172	0.15737871747516868	0.506870977384996
37968	ENSG00000277211	-1.4140819	-16.551056	0.15737204698408697	0.506870977384996
37969	PKIB	-1.414087	-0.17905486	0.15738065449637634	0.506870977384996
37970	SPRR1B	-1.4140939	-16.519053	0.15736853672340947	0.506870977384996
37971	ENSG00000258185	-1.4140943	-17.112345	0.15736840347662648	0.506870977384996
37972	MAGEA6-DT	-1.4141133	-16.392767	0.15736284517357027	0.506870977384996
37973	GIMAP3P	-1.414117	-16.60045	0.15736174478944057	0.506870977384996
37974	NCKAP1P1	-1.4141189	-16.726519	0.15736118963566256	0.506870977384996
37975	ENSG00000286317	-1.4141192	-16.909296	0.1573610905373459	0.506870977384996
37976	FNDC10	-1.4141247	-17.082518	0.1573594775138368	0.506870977384996
37977	ATP5F1AP2	-1.414125	-16.848633	0.15735942600961966	0.506870977384996
37978	IFITM3P2	-1.4141309	-15.71107	0.15735766922449587	0.506870977384996
37979	SLAMF9	-1.4141326	-16.828524	0.15735716312489542	0.506870977384996
37980	ENSG00000196893	-1.4141567	-16.582401	0.15735010139441158	0.506870977384996
37981	ENSG00000249981	-1.4141593	-16.154709	0.1573493174461246	0.506870977384996
37982	ENSG00000277797	-1.4141597	-16.718285	0.15734924376758755	0.506870977384996
37983	ENSG00000237759	-1.4141601	-16.045359	0.1573490691431704	0.506870977384996
37984	FAM32CP	-1.4141675	-15.072847	0.15734690209879515	0.506870977384996
37985	ENSG00000237325	-1.4141709	-15.672745	0.15734594369671356	0.506870977384996
37986	ENSG00000267782	-1.4141713	-16.048584	0.1573458008941661	0.506870977384996
37987	ENSG00000289962	-1.4141752	-17.418161	0.15734468017173428	0.506870977384996
37988	OR2D3	-1.4141761	-16.205244	0.15734441403404412	0.506870977384996
37989	ENSG00000262011	-1.4141963	-16.828587	0.1573384909947067	0.506870977384996
37990	ENSG00000286902	-1.4142097	-16.832182	0.15733453844965592	0.506870977384996
37991	LEFTY3P	-1.4142148	-15.543017	0.15733302067409577	0.506870977384996
37992	ENSG00000279562	-1.4142151	-16.12428	0.15733294202047382	0.506870977384996
37993	SAA1	-1.4142226	-0.88158125	0.15732825739184986	0.506870977384996
37994	ENSG00000121388	-1.4142331	-16.14516	0.15732768248585474	0.506870977384996
37995	ENSG00000251529	-1.4142336	-16.862467	0.15732754283570385	0.506870977384996
37996	ENSG00000270328	-1.4142432	-15.890537	0.1573247106547955	0.506870977384996
37997	LINC00556	-1.4142457	-16.595959	0.15732397315295607	0.506870977384996
37998	EXTL2P1	-1.4142541	-16.155783	0.15732153138332033	0.506870977384996
37999	ENSG00000212391	-1.4142556	-16.539928	0.1573210742585584	0.506870977384996
38000	ENSG00000253195	-1.4142663	-17.765835	0.15731791934105993	0.506870977384996
38001	ENSG00000267159	-1.4142683	-14.765723	0.15731734712389173	0.506870977384996
38002	HBQ1	-1.4142752	-16.968683	0.1573153255242867	0.506870977384996
38003	RPL31P50	-1.4142783	-16.810247	0.15731440323419152	0.506870977384996
38004	OR2A13P	-1.4142803	-16.981897	0.1573138258046887	0.506870977384996
38005	ENSG00000248659	-1.414281	-16.218557	0.15731362364279797	0.506870977384996
38006	ENSG00000275201	-1.4142826	-16.29141	0.15731316491956435	0.506870977384996
38007	PSMD10P3	-1.4142826	-16.739227	0.15731314105284167	0.506870977384996
38008	RNU6-955P	-1.414285	-17.535534	0.15731246126033974	0.506870977384996
38009	E2F3P1	-1.4142873	-15.703336	0.15731175435029365	0.506870977384996
38010	KRT18P62	-1.414289	-15.7234125	0.15731127763273356	0.506870977384996
38011	ENSG00000236874	-1.41429	-16.863653	0.15731097385397075	0.506870977384996
38012	MC5R	-1.4142904	-16.023214	0.15731085328127992	0.506870977384996
38013	ENSG00000255916	-1.4142911	-15.723631	0.15731062718791664	0.506870977384996
38014	ENSG00000286810	-1.4143369	-0.80428624	0.15729586215103736	0.506870977384996
38015	LARP4B	-1.4143653	-0.05856969	0.15730120897360794	0.506870977384996
38016	ENSG00000279994	-1.4146218	-17.812695	0.1572135951171227	0.506870977384996
38017	ENSG00000237419	-1.4146351	-1.9760256	0.15720022482272908	0.506870977384996
38018	ENSG00000271825	-1.4148185	-1.4728558	0.1571464378667419	0.506870977384996
38019	ENSG00000234626	-1.4148988	-0.4676449	0.15713452795837246	0.506870977384996
38020	MTND2P2	-1.415016	-0.6240043	0.15709770633759626	0.506870977384996
38021	OVGP1	-1.415021	-0.31229377	0.15710397878407856	0.506870977384996
38022	ENSG00000228876	-1.4152647	-0.49199477	0.15702776871833973	0.506870977384996
38023	CD68	-1.4153198	-0.29883868	0.15701454117390753	0.506870977384996
38024	ENSG00000267491	-1.4153322	-0.8865931	0.15700287989213066	0.506870977384996
38025	PKLR	-1.41554	-0.496701	0.15694403051819514	0.506870977384996
38026	ENSG00000255384	-1.4159881	-1.8631598	0.1568033072526155	0.506870977384996
38027	ENSG00000286290	-1.4162056	-0.9492658	0.1567471808616458	0.506870977384996
38028	EDC4	-1.4164109	-0.16784024	0.15670001689024807	0.506870977384996
38029	PIN4	-1.4167571	-0.108497575	0.15659914480290235	0.506870977384996
38030	DRAP1	-1.4169848	-0.3321774	0.15653135518970313	0.506870977384996
38031	UNC5CL	-1.4171405	-0.22343151	0.15648508740678432	0.506870977384996
38032	TUBAP1	-1.4171622	-17.753183	0.15646972113856722	0.506870977384996
38033	ENSG00000284735	-1.4171976	-0.66695243	0.1564574572523225	0.506870977384996
38034	ENSG00000268473	-1.4176228	-1.9722855	0.1563256006212484	0.506870977384996
38035	GABARAP	-1.4176594	-0.30950817	0.15632972430183323	0.506870977384996
38036	IRF2BP1	-1.4176897	-0.6824078	0.15631287195953505	0.506870977384996
38037	ENSG00000258416	-1.417693	-0.4217943	0.15632280042106939	0.506870977384996
38038	DDAH2	-1.4179909	-0.19803298	0.15623922810450813	0.506870977384996
38039	ENSG00000177359	-1.4181898	-0.3123477	0.15617747964262793	0.506870977384996
38040	C19orf18	-1.4181917	-0.20353347	0.15617898108914532	0.506870977384996
38041	TRPM4	-1.4183134	-0.1499228	0.15614482765889012	0.506870977384996
38042	ENSG00000204620	-1.4185737	-0.67811996	0.15605808891011544	0.506870977384996
38043	GANAB	-1.4192189	-0.09838334	0.15588066032127718	0.506870977384996
38044	AMPD2	-1.4192823	-0.18471958	0.15586161970147958	0.506870977384996
38045	ENSG00000254905	-1.4196125	-0.7982218	0.15576041565822418	0.506870977384996
38046	LINC01661	-1.4197417	-0.4840952	0.1557198734818428	0.506870977384996
38047	CERS1	-1.4198995	-1.537202	0.1556698434373225	0.506870977384996
38048	ASNS	-1.4205769	-0.20793252	0.15548391573032283	0.506870977384996
38049	ENSG00000253619	-1.4207044	-0.32819214	0.15544284131190714	0.506870977384996
38050	RNASEH1P2	-1.4208066	-16.815472	0.15540722293521575	0.506870977384996
38051	TMEM244	-1.4216378	-0.5904035	0.15516694595580605	0.506870977384996
38052	ENSG00000246308	-1.4218106	-0.46588972	0.15511844467457325	0.506870977384996
38053	S100P	-1.4218681	-1.0759298	0.15508945655989206	0.506870977384996
38054	CPQ	-1.4223349	-0.048094388	0.15497663951408913	0.506870977384996
38055	ENSG00000277182	-1.4223936	-1.0264372	0.15494207213648534	0.506870977384996
38056	HSD3B7	-1.4226091	-0.59879905	0.15488904463156947	0.506870977384996
38057	MRPL42P6	-1.4226367	-1.4907622	0.15486764447664814	0.506870977384996
38058	ENSG00000272347	-1.4226758	-1.4160284	0.15485587400384726	0.506870977384996
38059	ENSG00000289359	-1.4231012	-1.1386244	0.15473947978744135	0.506870977384996
38060	NAP1L5	-1.4231724	-0.7342312	0.15471575748081495	0.506870977384996
38061	ENSG00000287494	-1.4236076	-0.7754721	0.1546006003720386	0.506870977384996
38062	KCNN1	-1.4236327	-0.30396518	0.15459663857880987	0.506870977384996
38063	C10orf99	-1.4237064	-0.78531337	0.1545636906645017	0.506870977384996
38064	ENSG00000267262	-1.4237195	-0.3216195	0.15456868180400185	0.506870977384996
38065	ENSG00000229848	-1.4238222	-0.2842177	0.15453954951569218	0.506870977384996
38066	DENND2B-AS1	-1.4242004	-0.18100525	0.1544332768483398	0.506870977384996
38067	OTUD6B-AS1	-1.4244016	-0.2720647	0.154371833070579	0.506870977384996
38068	ZFAND5	-1.4245487	-0.09322006	0.15433325562690625	0.506870977384996
38069	THEM6	-1.4246331	-0.72729295	0.15429765616498994	0.506870977384996
38070	ENSG00000285846	-1.4247618	-17.245943	0.15426034452009346	0.5068598783779442
38071	PDE6C	-1.4251378	-0.5760411	0.15415458706072535	0.5065807463852623
38072	ENSG00000287579	-1.4251971	-18.054949	0.1541345117402923	0.5065489575333212
38073	CASC9	-1.4252381	-0.30256099	0.15413010635625324	0.5065489575333212
38074	TIMM23	-1.4253848	-0.12325378	0.1540920928531194	0.5064779115659563
38075	LGALS13	-1.4254346	-2.049623	0.15405679101524172	0.5064071988428857
38076	YWHAE	-1.4255097	-0.060584627	0.15405663941412379	0.5064071988428857
38077	FRG1	-1.4257735	-0.20972352	0.1539792033156627	0.5062435351786485
38078	ZNF823	-1.4260403	-0.19718863	0.15389951466783572	0.5060428794513824
38079	LURAP1	-1.4263581	-0.2744965	0.15380788077530638	0.505782711729075
38080	ENSG00000291068	-1.4264957	-0.17877278	0.15376824248642668	0.5056865121963807
38081	LINC02499	-1.4265904	-0.5753038	0.15373322952849738	0.5056055116889826
38082	ENSG00000287454	-1.4268799	-0.77520615	0.1536443126325569	0.5054345470568962
38083	PRADC1	-1.4268839	-0.5932458	0.15365010954516184	0.5054345470568962
38084	PACSIN3	-1.4272608	-0.28189877	0.1535486409443005	0.5052031428082931
38085	ENSG00000230920	-1.4273828	-16.833632	0.15350388941407345	0.5051332190668292
38086	ENSG00000286846	-1.4274914	-0.30053362	0.15347990756270716	0.5051135053381572
38087	CLASRP	-1.4276481	-0.0785523	0.15344049998296622	0.5050179418877054
38088	ZNF660	-1.4277577	-0.14490251	0.1534068024432359	0.5049467864988572
38089	ENSG00000286039	-1.4278698	-0.8320089	0.1533679864330905	0.5049467864988572
38090	CMA1	-1.4281317	-17.215239	0.1532882503798587	0.5047215156861635
38091	STEEP1	-1.4282995	-0.22192967	0.1532486389498053	0.504625209248605
38092	EIF3K	-1.4283504	-0.1349301	0.15323644558549984	0.5046191795457582
38093	ENSG00000290018	-1.4285853	-1.7716324	0.15314829251075693	0.5043629910521973
38094	NARF-AS2	-1.4288697	-0.70438766	0.15308228089697734	0.5041796912701882
38095	LINC02719	-1.4290962	-1.3789316	0.15300250523141695	0.5039510314345311
38096	SLC17A6-DT	-1.4293296	-0.690414	0.15294901010300696	0.5038089078731218
38097	DDOST	-1.4294465	-0.1866965	0.15291997388081488	0.5037473373501943
38098	ENSG00000253344	-1.4295747	-0.45893502	0.15287940184177573	0.5036477547619264
38099	MAP3K11	-1.4299049	-0.14583689	0.15278953625102465	0.5033857544382924
38100	MT-ND1	-1.4300816	-0.13334331	0.15273884030586612	0.5033256088725807
38101	TGM5	-1.4301379	-0.6065719	0.15271650440939316	0.5033256088725807
38102	ENSG00000285797	-1.430191	-0.783885	0.15269875118505635	0.5033250159205276
38103	RRAGAP1-AS1	-1.4304537	-0.70197076	0.1526239581628816	0.5031465958987279
38104	LINC01696	-1.430652	-17.190456	0.1525642969477022	0.5030347949976597
38105	CXXC5	-1.4309652	-0.15376413	0.15248544210484258	0.5028910370102629
38106	RTN4IP1	-1.4312207	-0.18340336	0.15241289534694974	0.5027310005603599
38107	ANKRD18CP	-1.4313421	-0.25332665	0.1523766073074942	0.5026714552676027
38108	ENSG00000287182	-1.4314585	-0.87105745	0.15233137004911101	0.5025562670992214
38109	ENSG00000243304	-1.4315621	-17.572172	0.15230351173002532	0.5025562670992214
38110	NUBPL-DT	-1.4317552	-1.715964	0.15223958396390086	0.5024236418998403
38111	TMEM116	-1.4317808	-0.17542382	0.1522517999517598	0.5024299081148471
38112	CHRNA1	-1.4320018	-0.65245503	0.15217626293312309	0.5023167933516728
38113	ENSG00000225811	-1.4324969	-0.33957276	0.15204405902308882	0.5019484500241597
38114	NTN5	-1.4325193	-0.32018545	0.15203651223832695	0.5019484500241597
38115	NR4A1AS	-1.4325798	-0.6853233	0.15202006066069618	0.50193727805645
38116	ENSG00000263311	-1.4327173	-16.93952	0.15197297583269487	0.5018838991659145
38117	ENSG00000261505	-1.4328215	-0.6667503	0.1519442834967688	0.50182317515942
38118	GOLGA2P4	-1.4332885	-1.8782912	0.1517998399524737	0.501380127916818
38119	ENSG00000285656	-1.433473	-1.0281638	0.15175236300139971	0.5012913155231422
38120	ILF2P1	-1.4336028	-16.919306	0.15171999151900978	0.5012183805028654
38121	ENSG00000272209	-1.433677	-1.8942848	0.15168888644188194	0.5011496195350588
38122	ENSG00000248245	-1.4339914	-0.68503463	0.15160885975871363	0.5009871922731789
38123	ENSG00000261754	-1.4341004	-1.504645	0.15156939863742805	0.5008975440496319
38124	TFIP11-DT	-1.4341079	-0.8310487	0.15157144459968327	0.5008975440496319
38125	ENSG00000291026	-1.434412	-1.2310306	0.1514905528161035	0.500732161884111
38126	MYORG	-1.4348283	-0.5013651	0.1513755254422883	0.5004878361048649
38127	ENSG00000258107	-1.4348712	-0.7185385	0.15135836723602578	0.5004650847134698
38128	TWIST2	-1.4349196	-0.08333046	0.1513548804832344	0.5004650847134698
38129	RNF175	-1.4352782	-0.3598588	0.15124911173971406	0.5003076513721366
38130	GSTA5	-1.4354666	-1.9780461	0.1511789100883133	0.5001685165350237
38131	OOSP3	-1.4354708	-1.0634748	0.15118650793452604	0.5001685165350237
38132	ENSG00000287120	-1.4356561	-1.0277743	0.15112657344942	0.5000381759641156
38133	ENSG00000251177	-1.4357932	-1.6565304	0.1510859274627333	0.49999615716844076
38134	ZFP1	-1.4358007	-0.19733295	0.15110360682261986	0.49999615716844076
38135	COMMD2	-1.4360787	-0.2001758	0.15102498252029303	0.4999398136614254
38136	PCDHB1	-1.4361342	-1.1869347	0.15100286634957127	0.49993456968464356
38137	MLPH	-1.4362826	-0.2547922	0.15096613443033083	0.4998469414256358
38138	ENSG00000279985	-1.4365474	-1.6099477	0.1508711995151984	0.4995665787714103
38139	EIF6	-1.4367244	-0.30487943	0.15083914604962695	0.499494405978834
38140	ENSG00000234337	-1.4367278	-1.9782401	0.15082008805803326	0.499494405978834
38141	TRIP4	-1.4369439	-0.09888946	0.1507796809752395	0.49944313511678357
38142	SALL2	-1.4372834	-0.3513079	0.15067773224801773	0.4991661908305824
38143	DNAJA3	-1.437327	-0.15047781	0.1506698624094432	0.4991661908305824
38144	DSE	-1.437361	-0.07327948	0.15066103411815043	0.4991661908305824
38145	TFDP1P2	-1.437599	-17.590406	0.15058224504116538	0.49901695604046764
38146	ZNF264	-1.437729	-0.13229294	0.15055598150901536	0.49899783485510313
38147	FMO2	-1.4377543	-0.6010006	0.1505454381485031	0.4989968518211138
38148	CLBA1	-1.4382579	-0.30739835	0.15040364330180403	0.4986311864524343
38149	H2BC11	-1.438457	-0.46305168	0.15034687199237548	0.498520658125712
38150	CDK16	-1.4384961	-0.16281864	0.15033984950390883	0.498520658125712
38151	ENSG00000288983	-1.4385289	-1.197617	0.15032244580645715	0.498520658125712
38152	PYCR1	-1.4387809	-0.3275247	0.1502542332496233	0.49833689646462953
38153	RN7SL472P	-1.4388181	-17.266754	0.15023646137018992	0.4983118918271018
38154	ASLP1	-1.4388449	-2.0297444	0.15021950563962286	0.4982895910113994
38155	ENSG00000285191	-1.4389625	-1.9220771	0.1501856559866556	0.498279130347333
38156	LZTR1	-1.4389739	-0.11993297	0.1502040765533574	0.4982895910113994
38157	ENSG00000287000	-1.4392414	-1.5704921	0.15010670948953544	0.4980850735024119
38158	ENSG00000283240	-1.4395287	-0.3845674	0.15004069586974558	0.497899952808509
38159	ENSG00000288805	-1.4397492	-0.84950787	0.14997091945972546	0.4977023194663835
38160	ENSG00000270490	-1.4397832	-1.2813386	0.14995883178787434	0.4977023194663835
38161	ZC2HC1B	-1.439802	-0.22898008	0.1499667210429392	0.4977023194663835
38162	ENSG00000286411	-1.4399875	-1.4887265	0.14989567796605324	0.4976283627272795
38163	ENSG00000255478	-1.4399928	-0.73534083	0.14990729082920226	0.4976283627272795
38164	ATG4C	-1.4400594	-0.10745077	0.1498965785445737	0.4976283627272795
38165	CC2D1A	-1.440431	-0.13577855	0.1497903394643617	0.4974081112332415
38166	GRK6	-1.4404948	-0.1777177	0.14977287269781644	0.4973840258209401
38167	ZNF426-DT	-1.4405218	-1.8102348	0.1497444582489082	0.4973291735640067
38168	GLB1L2	-1.4405736	-0.5850685	0.14974297728935806	0.4973291735640067
38169	FBXL3	-1.4405922	-0.12630717	0.1497461430031835	0.4973291735640067
38170	ENSG00000289157	-1.4407073	-17.45351	0.14970177580336905	0.4973174894653432
38171	ENSG00000226398	-1.4407146	-1.032299	0.14969726328400745	0.4973174894653432
38172	ENSG00000248148	-1.4407357	-0.6750077	0.1496976451549179	0.4973174894653432
38173	ANKRD20A7P	-1.4414754	-0.6115762	0.1494951290752816	0.49686826342533874
38174	ENSG00000232611	-1.4415241	-0.117170796	0.1494825369374332	0.49686032242025274
38175	TRPM5	-1.4415925	-0.31498462	0.1494587387320417	0.49684904490224363
38176	MUC17	-1.4420482	-0.13298073	0.14933391484106048	0.4964679809482498
38177	ENSG00000289277	-1.4424185	-0.5727513	0.14922155304919188	0.49619605260427085
38178	ENSG00000289722	-1.4432662	-0.71111065	0.14898328320629384	0.4955577929248156
38179	SNX18P26	-1.4432852	-17.262976	0.1489745379097259	0.4955577929248156
38180	GAS6-AS1	-1.4435588	-0.410321	0.14890893553422377	0.49541329130921113
38181	C5orf24	-1.4437823	-0.18406388	0.14884598782709402	0.4953192507314353
38182	RAF1	-1.4438796	-0.06442732	0.14881932229894015	0.49526435845785466
38183	OR7E2P	-1.4439865	-1.51724	0.14877882756076624	0.49516343251463873
38184	ST20-AS1	-1.4441795	-1.2016484	0.1487141860400411	0.49504859524729733
38185	DYNLL1	-1.4442097	-0.19443491	0.14872399171358083	0.49504859524729733
38186	ENSG00000270977	-1.444363	-0.86185974	0.14867347707873482	0.4950157928880232
38187	ENSG00000237324	-1.4444801	-0.6970092	0.1486415267804481	0.49494325272849643
38188	MIR223HG	-1.444704	-1.4909184	0.14856597944683136	0.4947593562950006
38189	ENSG00000250186	-1.4447622	-17.71035	0.1485590903287605	0.4947593562950006
38190	LINC00498	-1.444854	-0.99761325	0.14853227955611895	0.4947593562950006
38191	ENSG00000288563	-1.4451238	-0.4159224	0.1484653081699378	0.4946608906171067
38192	CTSLP2	-1.445279	-1.8335654	0.1484041014843657	0.49454304024143475
38193	SYNGR2	-1.4453235	-0.43898392	0.14840962647518025	0.49454304024143475
38194	OR2L13	-1.4454099	-1.7507163	0.14836810108046844	0.49450617934546925
38195	ENSG00000227150	-1.4454508	-17.184504	0.1483657311154876	0.49450617934546925
38196	ENSG00000260304	-1.4454522	-0.8900708	0.14836266252773614	0.49450617934546925
38197	NR0B2	-1.4454572	-1.1224371	0.14836720840877543	0.49450617934546925
38198	ENSG00000236304	-1.4455428	-0.604101	0.1483443354672137	0.49450617934546925
38199	ENSG00000223440	-1.445802	-1.1879091	0.14826531483250444	0.49433276062668086
38200	ROPN1L-AS1	-1.4458263	-17.722692	0.14826035866828488	0.49433276062668086
38201	TMEM187	-1.446025	-0.51795894	0.14820982603307373	0.4943169719990839
38202	RHOT1P2	-1.4462004	-1.2625319	0.1481571659413692	0.49417518267210947
38203	PEX5L-AS1	-1.446401	-2.0993419	0.14809031735498637	0.4939860452464639
38204	ENSG00000288103	-1.4468375	-17.442858	0.14797685863081841	0.4936752114546547
38205	ENSG00000285980	-1.4469848	-0.870718	0.1479334660852122	0.4935980768357427
38206	RN7SKP47	-1.4473368	-1.589543	0.14783341252363616	0.4933656471406273
38207	DCTN6-DT	-1.4473851	-0.9311367	0.1478215956287573	0.4933622193866253
38208	RNF165	-1.4474279	-0.09971792	0.14782225436507146	0.4933622193866253
38209	U1-1	-1.447468	-2.8634908	0.14779700011570365	0.4933622193866253
38210	PFN1P11	-1.4475721	-1.1835525	0.14776367745974933	0.4933019513906131
38211	ENSG00000249052	-1.4475992	-1.2396294	0.14775535753459032	0.4933019513906131
38212	FCHSD1	-1.4479536	-0.18802464	0.14767425286938202	0.4931048248925648
38213	ENSG00000267114	-1.4480256	-0.58543617	0.1476454834151987	0.49307637850454983
38214	ENSG00000229269	-1.4480863	-0.5626385	0.14763350126256464	0.4930701765643216
38215	ENSG00000269957	-1.4481374	-0.7636104	0.14761282873629192	0.49303494744855586
38216	ENSG00000258679	-1.4482726	-0.59709257	0.14757587912928197	0.49294534342806595
38217	ENSG00000253632	-1.4483334	-2.194416	0.14755018368025985	0.4929271348604853
38218	ZNF517	-1.4484153	-0.31375155	0.14754198696487913	0.4929271348604853
38219	TMEM229A	-1.4485277	-2.1159327	0.14749521141507946	0.49285931053953097
38220	DHRS4L2	-1.4485408	-0.17777675	0.14751063843200043	0.492862646336985
38221	COX5A	-1.4485745	-0.25808007	0.1474995193191327	0.49285931053953097
38222	CUEDC1	-1.4489197	-0.07506444	0.14740593302201752	0.4926142002680627
38223	RN7SL624P	-1.4490734	-17.458101	0.14735152417744354	0.49246616734562804
38224	SMIM26	-1.4498563	-0.91370916	0.14712596692898217	0.4920162297423138
38225	LINC00092	-1.450135	-0.5307213	0.14705796520162856	0.4918225938732853
38226	ENSG00000286516	-1.4501652	-2.3013334	0.14703973799348555	0.4917954093960686
38227	ENSG00000232598	-1.4502932	-1.7881763	0.14700171629455094	0.4917954093960686
38228	LINC01580	-1.4504024	-0.42546374	0.14698443891036644	0.4917954093960686
38229	ENSG00000254649	-1.450449	-1.3689016	0.14696405882879007	0.49177872169617387
38230	ENSG00000286559	-1.4506295	-0.9426754	0.14691647731738242	0.49172086683174493
38231	CABP7	-1.4506875	-1.2726418	0.14689477296654335	0.4917023657543975
38232	VARS2	-1.4507238	-0.20544289	0.14690085258862232	0.4917023657543975
38233	HLA-U	-1.4507393	-1.8357563	0.14687706490209881	0.49169033523079725
38234	TMEM30B	-1.4509925	-0.7857529	0.14681668882423723	0.49158524749763605
38235	TTC9C	-1.4515848	-0.15502007	0.14666145362902053	0.49120491532503724
38236	UBAP1	-1.4516059	-0.073848926	0.1466585870141928	0.49120491532503724
38237	ENSG00000248847	-1.4518293	-17.389765	0.1465835265974198	0.4910452347968047
38238	THNSL1	-1.4520786	-0.49443242	0.14651713134832947	0.4909241270401093
38239	RN7SL581P	-1.4523815	-1.9015417	0.1464200732462165	0.4906664414357453
38240	GUCD1	-1.452596	-0.20200992	0.14638046570940136	0.4906220964604763
38241	ENSG00000276867	-1.4527795	-1.9714979	0.14630969694102497	0.49046531435492763
38242	ENSG00000228401	-1.4530282	-1.0534344	0.14624727180810748	0.49028980053085625
38243	ENSG00000253500	-1.4532968	-0.31947657	0.14618037532897066	0.4900992714471747
38244	ARHGEF18	-1.4536219	-0.07863606	0.14609691010998316	0.48985316225116776
38245	LINC01111	-1.4537017	-0.52608395	0.14606752059199685	0.48980309501354075
38246	ZBTB11	-1.453712	-0.1282579	0.14607191976840223	0.48980309501354075
38247	ENSG00000287170	-1.4537524	-0.72420496	0.1460576004376205	0.48980309501354075
38248	MBD3	-1.4538685	-0.12784554	0.14602874137044694	0.48979321215359356
38249	BLZF2P	-1.4538835	-0.4243188	0.14602282432511476	0.48979321215359356
38250	ZNF366	-1.4539721	-0.3282365	0.1459931545539501	0.48974131297570167
38251	CRCP	-1.4545522	-0.11764071	0.14583958911834835	0.48941027630263795
38252	FADS3	-1.4546441	-0.23276138	0.1458144963411036	0.4893779698703696
38253	TMEM64	-1.4548632	-0.18095893	0.14575160124353165	0.48923431743572543
38254	DEFB109C	-1.4554251	-1.3441437	0.14558049303191814	0.4886936547644826
38255	MAGEH1	-1.4557399	-0.79039043	0.14550039440700624	0.4884964917530417
38256	MMRN2	-1.4564544	-0.2868047	0.14530918654301525	0.4879847435536692
38257	NDUFAF4P4	-1.4565048	-17.375826	0.1452876195993129	0.48796787050000334
38258	ENSG00000245719	-1.4565821	-1.8773117	0.14525629269512885	0.48794170805458953
38259	ENSG00000268635	-1.4566313	-17.311285	0.14525266299323733	0.48794170805458953
38260	ADGRA3	-1.456723	-0.062299684	0.14523976555389484	0.48794170805458953
38261	LINC02160	-1.4570999	-0.49267888	0.14512741761427497	0.4876587167535187
38262	SH2D7	-1.4571005	-0.45522285	0.14512633298947653	0.4876587167535187
38263	ENSG00000275516	-1.4571826	-17.107323	0.14510046052617334	0.4876537078470386
38264	ENSG00000241792	-1.4573892	-0.920445	0.14504610614543018	0.4875046778293987
38265	ENSG00000268361	-1.4575707	-0.59977156	0.1449977347103182	0.4873757375015928
38266	SRRM3	-1.457602	-0.29563627	0.1449930808356012	0.4873757375015928
38267	MKRN2OS	-1.4576373	-0.30036214	0.14498358140616588	0.4873757375015928
38268	POLR3F	-1.4577936	-0.1991841	0.14494280862456332	0.4872920189436648
38269	PIK3C2G	-1.4579582	-0.15973282	0.1448967439619649	0.48720442156043403
38270	ENSG00000286088	-1.4579642	-1.3542527	0.1448776444397612	0.4871738384841521
38271	ENSG00000291258	-1.4581331	-0.60312045	0.14484907446900838	0.48711140311385753
38272	CHST8	-1.4585463	-0.3543277	0.14472692907667178	0.48673425360329853
38273	MED19	-1.4588042	-0.3091284	0.14466230656130072	0.48658412798191897
38274	ALG1L5P	-1.4588594	-2.1739411	0.144629953197217	0.4865586728427553
38275	ENSG00000232058	-1.4588661	-0.6258843	0.14463585707659957	0.4865586728427553
38276	ENSG00000244268	-1.4594975	-1.4778597	0.14445311155575224	0.4861366346950541
38277	FBP2	-1.4595886	-0.57390255	0.14443969526848563	0.4861366346950541
38278	LINC00682	-1.4596599	-0.9176938	0.14441299438552982	0.4861148821861153
38279	ENSG00000236924	-1.4598093	-0.3518173	0.14438519856438206	0.48605491495149167
38280	WNT7A	-1.4600663	-0.6279213	0.1443094311142204	0.4858334377048258
38281	SULT6B1	-1.4602301	-0.81810784	0.1442616530033173	0.48570616551130713
38282	SPACA3	-1.4603338	-0.6896801	0.14423153911322292	0.4856383524673809
38283	SLC25A43	-1.4604361	-0.09815108	0.14421633239291173	0.4856207270688712
38284	MMP23A	-1.4605718	-17.077106	0.14416749267921686	0.4854898387727337
38285	ZDHHC7	-1.4608806	-0.12517968	0.14409502230917093	0.48534647920957297
38286	ENSG00000253629	-1.4609027	-1.521389	0.14407900923317546	0.4853261113396402
38287	ENSG00000272679	-1.4610986	-17.098864	0.1440229014547693	0.4852616623532172
38288	CDNF	-1.4611596	-0.2907715	0.14401379718339857	0.4852616623532172
38289	ULK4P3	-1.461162	-0.87292683	0.1440026336371471	0.4852616623532172
38290	PTPN23	-1.4612408	-0.12815297	0.14399563443946306	0.4852616623532172
38291	ENSG00000251867	-1.4612445	-0.7512958	0.14398084435562544	0.4852616623532172
38292	ENSG00000289482	-1.4614938	-18.030647	0.14391445940175238	0.4851745478675346
38293	ENSG00000265916	-1.4615232	-17.98798	0.14390642207676527	0.4851745478675346
38294	ENSG00000248939	-1.4615262	-0.48571238	0.14391086954938032	0.4851745478675346
38295	SLC25A5P7	-1.4615266	-16.387627	0.1439054845277565	0.4851745478675346
38296	ENSG00000250455	-1.4616214	-2.073255	0.14387031977528225	0.48516008811139777
38297	ENSG00000266356	-1.4621121	-17.082006	0.1437450058635756	0.484771073098643
38298	LINC02030	-1.4624165	-0.5433717	0.14366146881437875	0.48456511985234113
38299	ENSG00000268566	-1.4624213	-1.1844	0.1436592188558537	0.48456511985234113
38300	FAM168B	-1.4624531	-0.0896796	0.14366403549279438	0.48456511985234113
38301	ENSG00000287553	-1.462494	-0.7619173	0.14364520174839576	0.48456511985234113
38302	LINC02224	-1.4631305	-0.2691269	0.14347605761968338	0.4840651970322392
38303	ENSG00000248484	-1.4632989	-1.0786943	0.14341409324198218	0.48392319239870063
38304	SPINK5	-1.463453	-0.42172453	0.14338245241758707	0.48384995272896236
38305	ENSG00000290457	-1.463725	-0.34222537	0.14331326822385848	0.4836719224169912
38306	ENSG00000289229	-1.4637709	-16.584112	0.14329108881118974	0.4836719224169912
38307	WDR31	-1.4637715	-0.2226695	0.14330282738884162	0.4836719224169912
38308	ALG11	-1.4645737	-0.11347712	0.14308311265784796	0.4832416547757736
38309	C1orf116	-1.4650079	-0.483568	0.14296136376558508	0.4829061593933398
38310	ENSG00000286253	-1.4654826	-0.7413041	0.14282064950210197	0.4825523933678028
38311	MUS81	-1.4655061	-0.15258998	0.14282948371603577	0.4825523933678028
38312	LINC02887	-1.465538	-0.6449382	0.14281128842975216	0.4825523933678028
38313	LAMB2	-1.4655865	-0.091341846	0.1428065954827895	0.4825523933678028
38314	DNAH17	-1.4656575	-0.26505506	0.1427850132989852	0.4825523933678028
38315	ENSG00000253331	-1.4659486	-0.48770955	0.14269948287728307	0.4824143989696585
38316	SECISBP2L	-1.4660177	-0.07411997	0.14269096186634778	0.4824143989696585
38317	ENSG00000230328	-1.466086	-17.841118	0.1426593793706115	0.48234579300076635
38318	PICART1	-1.4661632	-1.3488121	0.1426330930181021	0.48229040159669045
38319	SPANXB1	-1.4663051	-2.0971124	0.14259067017366323	0.4822139205636842
38320	COX17	-1.4666476	-0.24166481	0.14251607847265754	0.4820411280253518
38321	ENSG00000286101	-1.4669147	-1.5410079	0.1424346768006049	0.48185369161763514
38322	ENSG00000262920	-1.4669951	-1.5815961	0.14240958412422516	0.4818022737030372
38323	ENSG00000274569	-1.4670498	-17.22475	0.1423970296163397	0.4817932709133962
38324	MRS2P1	-1.4670622	-17.542816	0.14239368078382816	0.4817932709133962
38325	POTEM	-1.4673657	-17.488562	0.142311133232515	0.4816364977522424
38326	PTCD2	-1.4675287	-0.16566348	0.1422755800992212	0.4815496385649065
38327	PRKAG2	-1.4676343	-0.07637151	0.1422493004322097	0.481494156700337
38328	LINC01801	-1.4676557	-0.5036582	0.14223851134698048	0.48149110423851355
38329	ENSG00000285884	-1.4677002	-1.2836351	0.14221197966567858	0.48147587924680746
38330	SEPHS1P1	-1.4677155	-16.37344	0.14221606214522853	0.48147587924680746
38331	ENSG00000260162	-1.4677527	-1.5173004	0.14220919516238978	0.48147587924680746
38332	ENSG00000276488	-1.4678041	-2.329592	0.1421849250192889	0.48147587924680746
38333	ENSG00000259008	-1.4678067	-17.0283	0.14219127097712939	0.48147587924680746
38334	ASTL	-1.4681218	-0.6071264	0.14210475176844356	0.48137292721338787
38335	LARP1B	-1.4682608	-0.07505455	0.14208077785923068	0.48135868374765656
38336	ENSG00000288656	-1.4683063	-0.4117058	0.14206118218496727	0.4813257809812521
38337	ENSG00000288848	-1.4684039	-1.3392674	0.14201975471704886	0.48127404909459404
38338	ZNF835	-1.4684427	-0.5516251	0.1420217792528496	0.48127404909459404
38339	C2CD5-AS1	-1.4684529	-0.17704907	0.14202614808695246	0.48127404909459404
38340	ZNF514	-1.4686412	-0.11384479	0.14197601816529593	0.48123812435536856
38341	ENSG00000206549	-1.4687272	-0.19179161	0.1419519467590689	0.4811900252870066
38342	ENSG00000263393	-1.4687601	-1.2801869	0.14192306646837027	0.4811900252870066
38343	ENSG00000270909	-1.4689567	-17.271765	0.14187907606326663	0.48107695628247865
38344	MT-TC	-1.4692007	-17.020504	0.14181289592707907	0.48088603898453425
38345	ENSG00000262823	-1.4693106	-1.1772039	0.14177580027709788	0.48088603898453425
38346	RPL24	-1.4693646	-0.18852702	0.14177932078248645	0.48088603898453425
38347	RHO	-1.4693903	-1.4335303	0.14175241746388123	0.48088603898453425
38348	ENSG00000288753	-1.4696217	-1.8944893	0.14168881461450283	0.4807665756756591
38349	ENSG00000286761	-1.4703963	-17.243664	0.14148900580477444	0.4801889751676706
38350	HSPA6	-1.4703978	-3.0183625	0.14148584056349223	0.4801889751676706
38351	LINC02645	-1.4706322	-0.4146367	0.14142967030244658	0.4801214419232167
38352	TGFA	-1.4711545	-0.32465464	0.1412917197415535	0.47972001450004687
38353	KRT72	-1.4711922	-0.9385598	0.14127206201502693	0.4797123777696446
38354	ENSG00000241754	-1.4712389	-0.7641218	0.14125728668208	0.47970344120250574
38355	FAM217A	-1.4713758	-0.35821602	0.14122990810007285	0.47964391273152573
38356	CASP3	-1.471698	-0.18376666	0.1411495732456662	0.4794713949440188
38357	PNMA5	-1.4717062	-17.458714	0.14113481407864897	0.4794547035927484
38358	GARIN1B	-1.4718422	-0.710149	0.14109862034646364	0.4793876391901716
38359	IPPK	-1.4718561	-0.14361349	0.14110522855460017	0.4793876391901716
38360	ANKRD20A5P	-1.4719929	-0.30798912	0.14106795107044195	0.4793278733762477
38361	ENSG00000253108	-1.4720143	-0.36554465	0.14105668830050444	0.47932304841657697
38362	PTPN13	-1.4726608	-0.0725213	0.14088921940745064	0.47888763919201727
38363	GRM5P1	-1.4729357	-0.3283907	0.14081049018512778	0.47868685871101935
38364	SEPHS1	-1.473205	-0.13688593	0.14073990265269382	0.4784802973597377
38365	ENSG00000230516	-1.4734688	-1.5600832	0.14064926723202106	0.4782055446250759
38366	RBMS1P1	-1.4736526	-1.3591526	0.14060269324168825	0.47808057223039624
38367	ENSG00000235901	-1.4737694	-16.582325	0.14057824614821568	0.47803082402945374
38368	BSN-DT	-1.4740685	-2.0823922	0.14048851521629238	0.47781259379724056
38369	ENSG00000228643	-1.4741132	-0.3887184	0.1404944459851059	0.47781259379724056
38370	PPM1B	-1.4741522	-0.08940876	0.1404865983961491	0.47781259379724056
38371	RTN3P1	-1.4742903	-17.20883	0.14043802934690497	0.47772081259678534
38372	ENSG00000288717	-1.4744512	-1.9493017	0.14038481518019683	0.47763988888739084
38373	ENSG00000289589	-1.474588	-1.3116509	0.140348518244967	0.4775497583491757
38374	DNAJC27	-1.4749049	-0.15605393	0.14028370320890016	0.4774960354279038
38375	ENSG00000251031	-1.4751142	-0.2110439	0.14022466034464137	0.47732842929283836
38376	ENSG00000271860	-1.4754807	-0.14794792	0.1401275594257413	0.477031240049965
38377	RANBP6	-1.4757392	-0.42021307	0.14005606487261935	0.47682118618336244
38378	LINP1	-1.4758588	-0.7604139	0.14001090074143344	0.4767223197645576
38379	RAB20	-1.475888	-0.21992894	0.14001723560705712	0.4767223197645576
38380	C4orf54	-1.4761637	-1.1355451	0.1399341771339659	0.47650615747639125
38381	ENSG00000255532	-1.4765894	-0.5195574	0.13982486383784967	0.4762312413174072
38382	ZBTB17	-1.4766161	-0.15605743	0.13982534830476978	0.4762312413174072
38383	ENSG00000280375	-1.4766512	-0.6705859	0.13980408223837607	0.47622965842504456
38384	ENSG00000271980	-1.4768587	-1.1988634	0.13974162998439998	0.47608352434450196
38385	ENSG00000287836	-1.4769295	-0.80914336	0.1397252278448795	0.47608352434450196
38386	LINC00837	-1.4769334	-1.8560637	0.1397181971010002	0.47608352434450196
38387	SEMA3B	-1.4769369	-0.16386695	0.13973790618965445	0.47608352434450196
38388	SERF2	-1.4769661	-0.1338653	0.13973125976848638	0.47608352434450196
38389	LSP1	-1.476975	-0.20477079	0.13972627385735517	0.47608352434450196
38390	LINC01297	-1.4769944	-1.1454085	0.13970682892335512	0.47608352434450196
38391	ENSG00000225335	-1.4773015	-1.3652278	0.13961965313041994	0.4760009708866697
38392	FIRRE	-1.4774078	-0.29777586	0.13960598027693277	0.47598767958594634
38393	FOXCUT	-1.4778522	-17.28025	0.13948193310262857	0.4755980379660976
38394	PWWP2AP1	-1.4779184	-1.5471578	0.1394651563086121	0.47557964976800476
38395	RNF138	-1.4779521	-0.1147787	0.13946677437136795	0.47557964976800476
38396	LINC02869	-1.4780489	-0.538234	0.13943387183487144	0.4755340493462126
38397	ENSG00000286933	-1.4781572	-1.7684344	0.13939075250418673	0.4754535872696565
38398	TAOK1	-1.4783419	-0.052639104	0.13936394289634493	0.475395439280345
38399	ACTG1P16	-1.4786074	-18.26796	0.1392798567314425	0.4751492321753123
38400	ENSG00000280355	-1.4786721	-0.80726	0.13926335417052232	0.4751492321753123
38401	EEF1GP7	-1.4787107	-1.0027149	0.13924577987572376	0.4751492321753123
38402	LINC01851	-1.4791228	-17.430079	0.1391421036326548	0.47487155110400336
38403	ENSG00000286743	-1.4793308	-1.928802	0.13907655049684262	0.47474004193374136
38404	ISL1-DT	-1.4793624	-0.66260743	0.13908407282164953	0.47474004193374136
38405	RPE65	-1.4796728	-0.5074507	0.13900369200563756	0.4745321972163013
38406	ENSG00000259635	-1.4797308	-0.20598944	0.13899070539751107	0.4745211281160961
38407	ENSG00000290888	-1.4797959	-0.34363037	0.13896870888682342	0.47447929505507447
38408	BAIAP3	-1.479824	-0.29757255	0.13896375134118535	0.47447929505507447
38409	MS4A10	-1.4799536	-0.96139055	0.13892001241239352	0.4744128165819593
38410	ENSG00000203334	-1.4801279	-1.8456901	0.13886385694377665	0.4742561168055684
38411	COX7C	-1.4802163	-0.46072477	0.1388565757935852	0.4742561168055684
38412	MYCL-AS1	-1.4803195	-17.534819	0.13882261204843976	0.47424647923780566
38413	DCUN1D4	-1.4805337	-0.07524072	0.13877742160151632	0.4741953129621251
38414	ENSG00000287114	-1.4809961	-1.4292369	0.1386340268862363	0.4738262648503909
38415	CFAP58	-1.4811863	-0.31236097	0.1385992298011862	0.4737492309158535
38416	CNTFR-AS1	-1.4811993	-0.4744592	0.13859522075032032	0.4737492309158535
38417	NDST1-AS1	-1.4813398	-0.4635111	0.13855359091375877	0.4736987892310417
38418	KCNJ13	-1.4813516	-0.42378667	0.13855529084986976	0.4736987892310417
38419	OCIAD1-AS1	-1.4814311	-0.5345787	0.13853125221042	0.4736831147411202
38420	FAM170B-AS1	-1.4816089	-1.1065667	0.13847839995420227	0.4735957304843478
38421	THRSP	-1.481623	-1.0542417	0.13847231183706635	0.4735957304843478
38422	FAM47E	-1.4816363	-0.3518827	0.13847703707713474	0.4735957304843478
38423	KHDRBS1	-1.4817967	-0.06057812	0.13844119061723925	0.47357467692317484
38424	ENSG00000232389	-1.4818468	-16.865244	0.138415667223177	0.4735206296054987
38425	ENSG00000288993	-1.4819397	-0.91678596	0.13839166769889225	0.47350505400131065
38426	ENSG00000287676	-1.4819986	-0.5389333	0.13838167616156102	0.4735041361520305
38427	ZNF177	-1.482265	-0.20196608	0.13831480831052148	0.4733751166705865
38428	ENSG00000262488	-1.4822924	-17.098711	0.13829712214354756	0.47337113019471805
38429	UBAC1	-1.4823027	-0.17932177	0.13830392296214317	0.47337113019471805
38430	WWOX-AS1	-1.4824976	-1.0584676	0.138236545286903	0.4732655377266556
38431	NEXN-AS1	-1.4825137	-0.33253822	0.13824391708410358	0.4732655377266556
38432	PMPCAP1	-1.4829328	-17.370253	0.13812686812297703	0.4729313241828543
38433	ENSG00000285987	-1.483016	-0.24628673	0.1381129344445686	0.47291686693725227
38434	LINC01124	-1.4830271	-1.4092747	0.13809336125662539	0.47291472700164977
38435	CENPA	-1.4834918	-0.20245473	0.13798935007276517	0.47269311830638144
38436	MAOA	-1.483582	-0.1632897	0.13796517048195836	0.47264353655507624
38437	ENSG00000271379	-1.48363	-17.49454	0.13794174959569144	0.4726297981996047
38438	PHB1P7	-1.4838227	-2.1142952	0.1378815417546897	0.472456749252032
38439	MT-ATP8	-1.4839418	-0.17378353	0.13787110211696343	0.47245422073688587
38440	ENSG00000275005	-1.4839859	-0.9767657	0.13784741551655463	0.47245422073688587
38441	ENSG00000250619	-1.4840184	-0.4481707	0.13784476663538073	0.47245422073688587
38442	ENSG00000256070	-1.4844483	-17.764822	0.1377246312385557	0.4721591226919738
38443	ARF6	-1.4844681	-0.35350385	0.13772681296643574	0.4721591226919738
38444	PRKCB	-1.4846647	-0.16367035	0.1376758938052175	0.4720510227787426
38445	CHKA	-1.4848603	-0.08878835	0.13762794938728182	0.4719214176533897
38446	SYPL2	-1.4851652	-0.6019357	0.13754083625851374	0.4717804866324155
38447	ENSG00000279541	-1.4851917	-0.92766964	0.13752195083562563	0.47175867306275315
38448	ENSG00000259720	-1.4852278	-0.5896888	0.13751745718655084	0.47175867306275315
38449	XDH	-1.485459	-0.12321149	0.1374671600947099	0.47175867306275315
38450	OR5K1	-1.4855793	-1.6665515	0.13741887193064953	0.47166790423447774
38451	ENSG00000291063	-1.4859267	-0.14755428	0.13734454386875714	0.4715311501943314
38452	UBBP4-1	-1.4859478	-0.49276254	0.13733367919444261	0.4715311501943314
38453	NGDN	-1.4860766	-0.14356282	0.13730416250556543	0.47147889658885445
38454	ENSG00000280334	-1.4865246	-1.0636786	0.13717461444679	0.4711283852408336
38455	ENSG00000286830	-1.4866058	-0.4095257	0.13716369038409096	0.4711240932659375
38456	ENSG00000286368	-1.4867803	-1.2442104	0.13710105190959365	0.47097538275207335
38457	OMP	-1.4868019	-1.5759386	0.13709176930371875	0.47097538275207335
38458	ENSG00000251361	-1.486834	-0.6319776	0.13709728683258893	0.47097538275207335
38459	SIMC1	-1.487487	-0.08117562	0.13693256647251095	0.4705293622691461
38460	ENSG00000287869	-1.4875666	-17.383495	0.13689986979979393	0.4704502053144002
38461	FAR2P1	-1.4877125	-1.7173367	0.1368535054111036	0.4703469376484623
38462	ENSG00000260235	-1.4877309	-17.343164	0.136856533134668	0.4703469376484623
38463	ZDHHC8P1	-1.4877461	-0.7110103	0.136852516158699	0.4703469376484623
38464	ENSG00000285424	-1.4877479	-0.27442506	0.13686016071458193	0.4703469376484623
38465	ABHD15-AS1	-1.4879566	-0.18204686	0.13680721410930927	0.47029773490718213
38466	TRRAP	-1.488186	-0.054101966	0.1367494172646108	0.4701322359302518
38467	ENSG00000228027	-1.4882566	-17.980831	0.13671788448197852	0.47005701344982986
38468	CLSTN2-AS1	-1.4883524	-1.8938338	0.1366826316344069	0.46996898929127634
38469	RNU6-702P	-1.4884077	-17.612122	0.1366780203034284	0.46996898929127634
38470	GBAP1	-1.4885404	-0.36830625	0.13664984238074743	0.46992260604884106
38471	CARM1P1	-1.488945	-0.40789217	0.13654004220304763	0.4696445101853379
38472	FBXO33	-1.4892591	-0.1332462	0.13646476348596218	0.4694518968804314
38473	ENSG00000227388	-1.4894186	-0.32818124	0.13642288572414982	0.46942875923219346
38474	PRX	-1.4894928	-0.305983	0.13640069841046856	0.4693973013350999
38475	ENSG00000240895	-1.4896252	-17.5058	0.1363574616412531	0.4692816725799112
38476	ENSG00000226238	-1.490187	-1.887118	0.13619973125958906	0.46880509703699946
38477	H4C1	-1.4904028	-1.7374232	0.1361446674687927	0.4687149534390432
38478	ENSG00000249877	-1.4910998	-1.5454556	0.13596006188430962	0.4681786942187887
38479	NR1I2	-1.4914562	-0.24213363	0.13588642462513723	0.4680179382343045
38480	MTND2P28	-1.4915017	-0.47069538	0.13586940677417522	0.46799889454581867
38481	ATP5F1AP3	-1.4915265	-1.597413	0.13584796741497082	0.46795814650733886
38482	ASB16	-1.491707	-0.5166816	0.1358178985046866	0.46788766421768735
38483	ENSG00000272234	-1.491729	-0.7580921	0.13580871116813995	0.46788766421768735
38484	ENSG00000273112	-1.4923244	-0.60641307	0.13564778094630325	0.46760122829217693
38485	TMEM259	-1.4925064	-0.11975911	0.13561216421023817	0.4675833477155984
38486	ENSG00000288065	-1.492656	-0.74140024	0.13556732929632428	0.4674874523489874
38487	PMCHL2-1	-1.492668	-18.009655	0.1355587430588525	0.4674874523489874
38488	ENSG00000261762	-1.4927223	-1.1467451	0.1355415237182948	0.46746466869925785
38489	TNPO2	-1.4927963	-0.09703722	0.13553778700380886	0.46746466869925785
38490	MAGEC3	-1.4930271	-0.72855544	0.13546319256785905	0.46729379837568885
38491	AP1B1	-1.4930387	-0.13745932	0.13547429853889012	0.467299007667295
38492	LAMB2P1	-1.4931997	-0.35177106	0.13542510247619774	0.4671954973353554
38493	PF4	-1.4933021	-17.53894	0.13539276844208184	0.46713423711833185
38494	TIPRL	-1.4933227	-0.13782476	0.13539775261664244	0.46713423711833185
38495	CEBPE	-1.4934343	-16.92137	0.13535819702190272	0.46706394661465445
38496	OXR1-AS1	-1.4938104	-0.22116692	0.1352696451075895	0.4667914666559944
38497	ENSG00000268163	-1.4938955	-0.18711428	0.13524768603376489	0.46674876440169244
38498	GPR83	-1.4941989	-0.74025065	0.13515838539591613	0.466506701538757
38499	ENSG00000132832	-1.4942977	-0.60209954	0.13513565926060253	0.4664613222762137
38500	SHQ1P1	-1.494458	-17.119062	0.13509062879666103	0.466372000647937
38501	IL25	-1.4947705	-17.426737	0.1350089925304415	0.46618931562415367
38502	ENSG00000286809	-1.4948785	-1.0398182	0.13497833060331213	0.46614954568612826
38503	CDX1	-1.4950627	-0.32404536	0.1349396722136233	0.46604908918149135
38504	WDR82P2	-1.4951035	-18.082327	0.13492208599221406	0.46602140177663953
38505	C1QTNF12	-1.4954543	-0.6933393	0.1348350540996231	0.46578686703152766
38506	ENSG00000256149	-1.495624	-0.5977739	0.1347945709588932	0.4657130909227513
38507	RNF25	-1.4958979	-0.25499278	0.13472435374079436	0.46550351770038345
38508	ENSG00000284655	-1.4965745	-17.599928	0.13453866912710738	0.4649279101016091
38509	BUB3P1	-1.4965754	-17.595158	0.13453843769053145	0.4649279101016091
38510	SYNCRIP	-1.4966329	-0.081374265	0.13453546991377022	0.4649279101016091
38511	BDP1	-1.4968632	-0.054684293	0.13447606813852273	0.46486986534321756
38512	SNAP29	-1.4969815	-0.17112851	0.13444317102692416	0.4648287925217716
38513	HMGB1P29	-1.4971211	-17.233555	0.13439642443239225	0.46473315891561723
38514	DDX53	-1.4971322	-17.08923	0.13439354940070328	0.46473315891561723
38515	AQP5-AS1	-1.4972456	-1.2172091	0.13435451147746238	0.4647202216016382
38516	ENSG00000287438	-1.4977417	-1.9235466	0.13422502492957228	0.4643712890040005
38517	ENSG00000289529	-1.4977564	-0.6461404	0.13423462955258297	0.46437152731062625
38518	SOX21	-1.4980807	-17.622309	0.13414695301170673	0.4641711609052091
38519	BMP15	-1.4981534	-1.9606106	0.13411807575234067	0.46413317602241944
38520	ENSG00000264078	-1.4982088	-1.4223752	0.13410907571891817	0.46413317602241944
38521	CERS6-AS1	-1.4985244	-0.822565	0.1340336295405863	0.4639398458573795
38522	FOXC2-AS1	-1.4989312	-17.352432	0.13392615133692642	0.4636007760737591
38523	S100A6	-1.4996573	-0.47710314	0.13374419585606623	0.46306966582287334
38524	ENSG00000255038	-1.4997411	-1.2037821	0.13371493092224124	0.4630432373830153
38525	OR5M9	-1.499772	-17.739761	0.13370817441790078	0.4630432373830153
38526	ENSG00000260763	-1.4997809	-17.449556	0.13370583002806058	0.4630432373830153
38527	ENSG00000249495	-1.4998804	-17.408167	0.1336800533635881	0.4630432373830153
38528	TSPYL4	-1.5000349	-0.26006198	0.13365075612737629	0.46300949860503454
38529	ZNF853	-1.5000894	-0.44636747	0.13362834140001684	0.46296478155222115
38530	MTND1P34	-1.5002525	-1.4843252	0.13357421670645703	0.46284311976455417
38531	TP73-AS2	-1.5003393	-17.709902	0.1335612197051103	0.46283101666544235
38532	CLASP1-AS1	-1.5004199	-0.44536376	0.13354491536621416	0.46280745007855795
38533	THRAP3P1	-1.5004494	-1.9042258	0.13352268778306983	0.46279628823202384
38534	CDCP2	-1.5006026	-0.88343114	0.1334963840039385	0.4627380531157946
38535	TTC7B-AS1	-1.5008656	-0.71521956	0.13342652725340187	0.46262762721154604
38536	ENSG00000287008	-1.5011657	-0.70282155	0.13335109357562372	0.46239899992493055
38537	NDUFA5	-1.5012242	-0.17848946	0.13334302086736324	0.46239899992493055
38538	ENSG00000277701	-1.5013216	-0.6825182	0.13331434956218333	0.46233743020789086
38539	EXOC7	-1.5014821	-0.087478146	0.1332776698401594	0.4622760659455899
38540	HNRNPA1P61	-1.5015335	-1.7857097	0.13324321302178888	0.4622760659455899
38541	SPAG16-DT	-1.5016332	-1.2764702	0.13321786389093399	0.4622332408807056
38542	ENSG00000249782	-1.5019052	-0.6754458	0.13315848979893938	0.4620930760513611
38543	TSNAX	-1.5019393	-0.13555127	0.13315767219119176	0.4620930760513611
38544	ENSG00000237429	-1.501979	-0.78114545	0.1331347508648764	0.46207655175096213
38545	XNDC1CP	-1.5021709	-2.0746503	0.13307822684134266	0.4619750473109736
38546	DMXL1-DT	-1.5021734	-0.22146463	0.13309601859979794	0.4619750473109736
38547	NALCN	-1.5022097	-0.23663725	0.13308855699582875	0.4619750473109736
38548	ENSG00000261458	-1.502457	-2.2855518	0.1330060796460047	0.46176160737157884
38549	DYNLT4	-1.5024787	-1.8161889	0.13299871404985172	0.46176160737157884
38550	GTF2IP11	-1.5028837	-17.105705	0.13290374218359893	0.46153793317099767
38551	SSTR3	-1.5029325	-1.79124	0.13288193757833153	0.4614951216794743
38552	FSCN3	-1.5029837	-0.55940664	0.13288169597152988	0.4614951216794743
38553	ENSG00000288749	-1.5035313	-16.76418	0.13273676292402253	0.4611672530668146
38554	ENSG00000290060	-1.5035603	-17.933678	0.13272930517351517	0.4611672530668146
38555	LRRC23	-1.5035604	-0.16291356	0.13274018206574276	0.4611672530668146
38556	ENSG00000251448	-1.5037087	-1.0374382	0.13268940114769714	0.4610895145633335
38557	SEPTIN4	-1.503765	-0.16217308	0.13268524142859248	0.4610895145633335
38558	ENSG00000264262	-1.5038971	-1.6842191	0.13263611003079362	0.46103592336042737
38559	SLC13A1	-1.5041231	-0.21835656	0.132593942599762	0.4609222511759019
38560	TBL2	-1.5042031	-0.22521043	0.132572410001624	0.46088029856218493
38561	ENSG00000258101	-1.5043716	-0.3208707	0.1325301267609969	0.4607661964023008
38562	INVS	-1.5043839	-0.054502632	0.13252995688657418	0.4607661964023008
38563	LGALS4	-1.5050536	-0.1771273	0.13235554290651116	0.46032354152701616
38564	ADH1A	-1.5051855	-0.7241405	0.13231497775880682	0.4602153265408453
38565	ALOX12-AS1	-1.5055444	-0.18237469	0.1322288749506496	0.4600144129409012
38566	MRPS21P9	-1.5056522	-2.3517296	0.13218401133216512	0.4598961877152967
38567	ENSG00000266469	-1.5056806	-0.739424	0.13218544785106182	0.4598961877152967
38568	VTA1P2	-1.5057591	-17.245253	0.1321637228348938	0.459886314727664
38569	FXYD6-AS1	-1.5059739	-0.57009727	0.13211197789445323	0.459780597057797
38570	ENSG00000286437	-1.506029	-1.1059788	0.13209491232208295	0.4597782889186474
38571	TMC7	-1.5060803	-0.21490796	0.13209142655079478	0.4597782889186474
38572	HMGN3	-1.5061873	-0.09946598	0.1320659331205471	0.4597431418331834
38573	SWAP70	-1.5062821	-0.107491076	0.13204056987218976	0.4596877088673074
38574	CBX2	-1.5063044	-0.36274302	0.13203076485079945	0.45968643645558244
38575	FSIP2	-1.5064594	-0.17298962	0.1319961451535808	0.4596191127427649
38576	PRAMEF27	-1.5065513	-17.22182	0.13196041487540505	0.45954006604708775
38577	GASAL1	-1.506719	-0.59199244	0.1319214268836381	0.4594700076083112
38578	ENSG00000260795	-1.5071024	-17.263786	0.1318191206054257	0.4591793658972117
38579	ETFBKMT	-1.5072254	-0.3511077	0.1317920311498236	0.4591463254742314
38580	ZFP37	-1.5072771	-0.19351491	0.13178486422577324	0.4591463254742314
38581	ENSG00000286246	-1.5075245	-16.70176	0.13171097664767364	0.45893396828766536
38582	JARID2-AS1	-1.5076662	-16.837584	0.13167466507693196	0.45890302423169405
38583	ENSG00000288001	-1.5078427	-1.8701761	0.13161959052440292	0.45877967356362276
38584	TDRD12	-1.507931	-0.3340605	0.13161265015233553	0.45877967356362276
38585	PHKA1P1	-1.5080867	-1.1801035	0.13156113533925345	0.4586744107066842
38586	NANOGNBP2	-1.5082167	-16.90141	0.13153375644079757	0.4586117900160349
38587	RN7SKP189	-1.5083592	-16.811533	0.13149733540699365	0.4585504647081831
38588	ENSG00000237346	-1.5086448	-17.599575	0.13142427027841083	0.45836132020468745
38589	RNF103-CHMP3	-1.5087849	-0.22565071	0.13139988609487857	0.45836132020468745
38590	ENSG00000286945	-1.5092685	-1.1026347	0.13125947629270612	0.4579311520627842
38591	SNORD25	-1.5092746	-17.462591	0.13126331577568698	0.4579311520627842
38592	FCGR1BP	-1.5094548	-17.23559	0.13121729330458456	0.4578361932612065
38593	PAGE3	-1.5100194	-18.014477	0.13107317551957529	0.4574316684429036
38594	WDR44	-1.5101051	-0.08516277	0.1310624097821692	0.45742687820340255
38595	ITGA2B	-1.5102683	-0.3323296	0.13101830681976062	0.4573057271723554
38596	ENSG00000234726	-1.5104047	-1.4410821	0.13096745749155778	0.45716100959959005
38597	MKRN4P	-1.5104296	-2.7804987	0.13096446644133244	0.45716100959959005
38598	SNRPF	-1.5106279	-0.24031861	0.13092913476870136	0.45712553806755224
38599	ANXA4	-1.5107063	-0.078561656	0.13090982922975303	0.45709090584573836
38600	FOXN3P1	-1.5108107	-16.461376	0.1308713984638506	0.45702225617731057
38601	AZI2	-1.511071	-0.1211402	0.13081649659005212	0.4568960590219005
38602	CFAP157	-1.5117692	-1.3022066	0.13061828101637454	0.45640016136438305
38603	AP1AR	-1.5120308	-0.14077924	0.1305703642289586	0.45628447136054706
38604	CHURC1-FNTB	-1.5124941	-0.14920463	0.13045332251141536	0.4559873600101138
38605	ENSG00000225303	-1.5124953	-17.133179	0.1304426258239683	0.45598269990493195
38606	ENSG00000272343	-1.5129825	-16.599924	0.1303188171422754	0.4556431592085517
38607	LINC00683	-1.5133004	-0.2063149	0.13024420014185345	0.45548524657148864
38608	ENSG00000261347	-1.513658	-17.327314	0.13014730966467886	0.4552444825492409
38609	LINC02089	-1.5137931	-1.0383369	0.1301141220555334	0.4552074118927378
38610	EVA1CP1	-1.5137982	-0.42399818	0.1301163280087187	0.4552074118927378
38611	GOLGA1	-1.5138245	-0.09831811	0.13011801662382252	0.4552074118927378
38612	LRRC37A6P	-1.5138471	-0.77314734	0.1300999024983364	0.4552074118927378
38613	CDKL3	-1.51393	-0.12743425	0.13008973321516193	0.4552074118927378
38614	LINC00487	-1.5139931	-0.79496014	0.13006210705386623	0.4551753136406165
38615	ENSG00000280114	-1.5140342	-0.6829928	0.13005826992280933	0.4551753136406165
38616	CLK2	-1.5140467	-0.11731933	0.13006104763446588	0.4551753136406165
38617	LCN1P1	-1.5141889	-1.9256713	0.13000262458570414	0.45506525388690483
38618	ENSG00000259648	-1.5143757	-1.5501331	0.12995531283209233	0.4549670715983486
38619	ENSG00000236069	-1.5144209	-1.3339288	0.12995589071282249	0.4549670715983486
38620	UBE2V1	-1.5145583	-0.09005711	0.12993051966445746	0.45494366167815287
38621	EID1	-1.5146161	-0.30021113	0.12990954742079186	0.4549029366720157
38622	TMEM258	-1.5146799	-0.24030605	0.12989668066981552	0.4548905907707951
38623	ENSG00000262873	-1.5148125	-0.95407176	0.12985248351682135	0.4547685179649167
38624	ENSG00000289742	-1.5149957	-18.08751	0.12980820542129315	0.45474319729662727
38625	FNBP4	-1.5150098	-0.054142434	0.12981723949274535	0.45474319729662727
38626	ENSG00000286459	-1.5151147	-16.880438	0.1297780921085367	0.45469622575076785
38627	CADM3-AS1	-1.5151157	-0.82872385	0.12977619325874967	0.45469622575076785
38628	GNB2	-1.5151279	-0.25537917	0.1297851562268609	0.45469622575076785
38629	ENSG00000289044	-1.515141	-1.0130292	0.12976574846555303	0.45469622575076785
38630	ENSG00000231052	-1.5153964	-17.371908	0.1297067779527551	0.45455243758946945
38631	ZNF468	-1.5154485	-0.45137075	0.12969557019422412	0.45454587098368665
38632	ENSG00000235410	-1.5155671	-1.0529411	0.12966172724247912	0.454494506564986
38633	SIRLNT	-1.5159676	-0.62217474	0.12956297308367412	0.45421191154191654
38634	ZNF80	-1.5159819	-1.9881309	0.12954869680295883	0.45420518477905353
38635	EPOR	-1.5160434	-0.38757062	0.12955172731079415	0.45420518477905353
38636	CRLF2	-1.5160555	-0.71743065	0.1295447389113142	0.45420518477905353
38637	ENSG00000237035	-1.5161114	-17.388922	0.1295259082210745	0.45420518477905353
38638	VN2R19P	-1.5161955	-0.60938364	0.12950556596705134	0.45420518477905353
38639	MTCO1P12	-1.516327	-0.4217316	0.12947676233495856	0.4541385315606318
38640	SLC39A10	-1.5164225	-0.119730994	0.1294574206321243	0.4541033976765244
38641	SYT16	-1.5166377	-0.22910419	0.1294018228152147	0.45394107242870807
38642	NOL4L-DT	-1.5166698	-0.75944215	0.1293811622944025	0.4539012925158715
38643	ENSG00000266184	-1.5169028	-17.428312	0.1293259526445042	0.4537816077221501
38644	TTC16	-1.5169047	-0.69119143	0.12932841048042468	0.4537816077221501
38645	ENSG00000270306	-1.5171014	-18.038761	0.12927580732134952	0.4536951041319602
38646	DCAF1	-1.5171806	-0.1069006	0.12926775039824978	0.4536951041319602
38647	ENSG00000256804	-1.5173573	-17.136488	0.12921119847247642	0.45356098167587655
38648	TLCD5	-1.5173665	-0.23123577	0.1292189629917268	0.45356098167587655
38649	LINC02827	-1.517476	-1.2521335	0.12917282893913998	0.45352980704241086
38650	ANAPC5	-1.517649	-0.06847329	0.12914987334134465	0.4534819043894154
38651	SAMD4A-AS1	-1.5177343	-0.30452016	0.1291261089023529	0.45343115455197447
38652	LINC00661	-1.5178001	-1.1097827	0.1290927053986675	0.45334654701841126
38653	LBP	-1.5178624	-0.71353203	0.12908870610055187	0.45334654701841126
38654	ENSG00000270504	-1.5178642	-0.75350165	0.1290847897472451	0.45334654701841126
38655	BHLHE40-AS1	-1.5179825	-0.29829374	0.12906433677449652	0.45334499944059664
38656	ENSG00000270002	-1.517999	-17.981516	0.12904937121222476	0.45334479119728094
38657	TNFSF13B	-1.5180215	-0.17951922	0.1290549681787323	0.45334479119728094
38658	KCNH5	-1.5180289	-0.21158423	0.12905162947739593	0.45334479119728094
38659	ENSG00000224844	-1.5181369	-17.078024	0.12901462839155806	0.4533011813428639
38660	DCX	-1.5181966	-0.407291	0.12900468205700177	0.4532989398089236
38661	PDE6B	-1.518362	-0.33367595	0.12896225410084608	0.4531825552174197
38662	HMGB3P18	-1.5184186	-16.753983	0.12894363510540632	0.45314982625121436
38663	TBC1D3L	-1.5186448	-0.43292728	0.1288920994239456	0.45300140428314833
38664	DEFB124	-1.5187265	-0.51804996	0.1288714529950176	0.4529615314291856
38665	MTRFR	-1.518845	-0.20050502	0.12884516452209718	0.4529345139606647
38666	CCDC110	-1.5190545	-0.48025858	0.12878852601097304	0.4528007825920413
38667	ENSG00000289077	-1.5193039	-0.6189407	0.12872651796113177	0.4526248008269051
38668	ENSG00000279254	-1.5194285	-1.1592902	0.1286812995037109	0.4525218026597136
38669	ENSG00000287379	-1.5194504	-1.1028612	0.12867508545571738	0.4525218026597136
38670	ENSG00000268379	-1.5196507	-0.89117986	0.12863549342699335	0.4524260623218057
38671	CFAP99	-1.5198115	-0.59621155	0.1285966290656663	0.4523635813104923
38672	MON2	-1.5198382	-0.048853666	0.12859915026618046	0.4523635813104923
38673	FDPSP1	-1.5198863	-16.468956	0.12857430634769523	0.45234153811010425
38674	ENSG00000257826	-1.519911	-17.628906	0.12856805698097193	0.45234153811010425
38675	USP6	-1.5199698	-0.31946236	0.12856175215076632	0.45234153811010425
38676	SLC25A4	-1.5206234	-0.61407346	0.1283934667672774	0.45180324045327513
38677	ENSG00000286231	-1.5210773	-0.37138516	0.12828075180969323	0.45150448479534844
38678	TBATA	-1.5212032	-0.72334176	0.12824067122707547	0.45142866903398304
38679	ENSG00000272626	-1.5213898	-1.7860019	0.12818784686487436	0.45130796462013095
38680	ENSG00000244176	-1.5216799	-16.841948	0.12812404045007217	0.45115522755169274
38681	RO60	-1.5216806	-0.115873165	0.12813519964408113	0.45115522755169274
38682	GAPDHP55	-1.5216866	-17.396832	0.12812238331582504	0.45115522755169274
38683	PBX1-AS1	-1.5217261	-0.7137172	0.12811411479340165	0.45115522755169274
38684	ZSCAN30	-1.5217757	-0.112915866	0.12811167349554695	0.45115522755169274
38685	GSC2	-1.5217842	-17.239279	0.12809790158681827	0.45115522755169274
38686	LINC01795	-1.5218626	-1.2898824	0.12807506371338864	0.45115522755169274
38687	PNRC1-DT	-1.522033	-17.507023	0.12803555868124117	0.45106529962085523
38688	ENSG00000251211	-1.5221028	-16.670073	0.12801804672161263	0.45103623493337375
38689	WDR41	-1.5223211	-0.08632958	0.12797628725723656	0.4509541912419732
38690	CLYBL	-1.5224445	-0.11020461	0.12794435502255427	0.45087446276057225
38691	ENSG00000261069	-1.5231373	-0.36954033	0.12776379071724808	0.45046633944023656
38692	ENSG00000259695	-1.5234392	-17.265411	0.12768359188846606	0.45028612706120713
38693	LGSN	-1.5235368	-0.540698	0.12766278668329845	0.45028612706120713
38694	SKOR1	-1.5238366	-0.48450974	0.1275923490444255	0.45008998288775326
38695	DNAJC2	-1.5239363	-0.11732039	0.12757073345830433	0.45004633279864564
38696	ENSG00000279810	-1.5239409	-1.6360344	0.12755472114963778	0.4500224451601145
38697	POTEJ	-1.5239503	-0.94666815	0.12755314597359632	0.4500224451601145
38698	CHURC1	-1.5240719	-0.12948865	0.12753762272756985	0.4500224451601145
38699	LINC03016	-1.5241514	-0.50413215	0.12751158562792167	0.44996805774699494
38700	LINC02650	-1.5241567	-2.0088542	0.1274944094146942	0.44996533303871694
38701	ENSG00000242775	-1.5244664	-17.300913	0.12742699404171964	0.4497999243145595
38702	KRT223P	-1.5245177	-17.345253	0.12741419937159384	0.4497873636098497
38703	ENSG00000280079	-1.5245626	-1.145563	0.12741185655897175	0.4497873636098497
38704	SYN1	-1.5245708	-0.47497088	0.1274037206638201	0.4497873636098497
38705	ENSG00000228141	-1.5246576	-1.6925516	0.12736941868228566	0.44976816268860015
38706	RNU6-1043P	-1.5247749	-16.30123	0.12734998989296123	0.44976816268860015
38707	PDCD6IP	-1.5248169	-0.08351466	0.12735206208470518	0.44976816268860015
38708	CCDC152	-1.5251337	-0.32167304	0.1272673740020929	0.4495623515997331
38709	ENSG00000206647	-1.5251664	-17.81117	0.12725232335783415	0.44954179491329765
38710	DDX56	-1.5253477	-0.1520226	0.1272175008354696	0.4494839915610316
38711	INTS6	-1.5254345	-0.08057943	0.12719797983263345	0.4494476289282821
38712	ENSG00000261003	-1.5254961	-1.0203276	0.12717107145698292	0.4493958860209057
38713	ENSG00000224114	-1.5254997	-1.8953645	0.1271592760035782	0.4493958860209057
38714	ABALON	-1.526119	-1.1010504	0.12700817406569223	0.4490050134773924
38715	TKTL2	-1.526204	-17.815474	0.1269938121031615	0.4489868347466065
38716	ENSG00000254988	-1.5265651	-0.6017598	0.12690823063822712	0.4487168384244815
38717	NBPF26	-1.5269452	-0.10996402	0.12682138732300607	0.4484749052251652
38718	CTLA4	-1.5274408	-1.0420991	0.1266820363832088	0.44814483566682417
38719	ENSG00000260948	-1.5275177	-0.5038523	0.12667663531551843	0.44814483566682417
38720	LINC02733	-1.5275809	-0.55830085	0.12665650606147805	0.44814483566682417
38721	TEN1	-1.52769	-0.24988773	0.12663217821101386	0.448098664040107
38722	GALNT16-AS1	-1.5277905	-0.4947383	0.12660281825864003	0.4480273267610822
38723	RPS18	-1.5278575	-0.20812637	0.12659285043448557	0.44802460977169895
38724	ENSG00000234424	-1.5278841	-0.5723101	0.12657824506785598	0.4480054784733229
38725	PM20D1	-1.5281321	-0.74007833	0.12651985170143615	0.44790113656130526
38726	B4GAT1	-1.528158	-0.71872294	0.12650961735273988	0.44790113656130526
38727	TSPEAR-AS1	-1.5282439	-0.59563226	0.12648798161945413	0.4478813152696995
38728	ENSG00000240036	-1.5286483	-1.3884534	0.12637677091822822	0.44758516292188205
38729	COQ2	-1.5287281	-0.24637978	0.12637578886738313	0.44758516292188205
38730	ENSG00000237317	-1.5287354	-17.530428	0.12636480164334657	0.44758516292188205
38731	ENSG00000258705	-1.5289358	-17.306711	0.12631510224462028	0.4474677092012948
38732	CHD1L	-1.5289813	-0.099778086	0.1263160416935028	0.4474677092012948
38733	ENSG00000267373	-1.5291351	-16.588942	0.12626568712367067	0.44735441480891336
38734	CCDC181	-1.5292041	-0.43763924	0.12625605190895375	0.4473528242041785
38735	SRCIN1	-1.5292661	-0.27433023	0.12623957321392948	0.44732698365509266
38736	ENSG00000225200	-1.5296023	-1.8432355	0.1261403299018253	0.44700784351325057
38737	OR5G3	-1.5297576	-17.00324	0.12611149233289046	0.4469381743415399
38738	FAM47E-STBD1	-1.5297719	-0.80167705	0.12610626814885773	0.4469381743415399
38739	ENSG00000248401	-1.5298433	-17.211052	0.1260902457951964	0.44692792704960144
38740	PRKG2	-1.5299122	-0.12799105	0.12608319877818006	0.44692792704960144
38741	CCDC77	-1.5301462	-0.15973324	0.12602662720597232	0.44686505691542455
38742	PIP5K1A	-1.5301827	-0.07045097	0.1260192902217807	0.44686505691542455
38743	RIPK2	-1.5302281	-0.15943284	0.1260070310787307	0.44686064662627645
38744	ENSG00000286456	-1.5302631	-0.3633501	0.12599434580853297	0.4468482013097326
38745	RPSAP74	-1.5304089	-18.020199	0.12595031403632184	0.4467571121670042
38746	ZNF621	-1.5306144	-0.12823687	0.12591079959901907	0.44664948418364153
38747	ENSG00000287369	-1.53065	-17.78488	0.12589065817734219	0.4466105683630954
38748	ENSG00000279149	-1.5310531	-2.0200398	0.1257811556479496	0.4462660506520897
38749	ENSG00000216475	-1.5311134	-17.03224	0.12577613109111457	0.4462660506520897
38750	GUCA1C	-1.5314871	-0.6413271	0.12568989070596193	0.44606079999992226
38751	ODAD3	-1.531631	-0.554489	0.1256545977391698	0.4459680490271912
38752	ZNF689	-1.531964	-0.4575676	0.12557257623586404	0.4458069051202236
38753	ENSG00000289533	-1.5320812	-1.4355817	0.12552868058695868	0.44568355841526053
38754	ENSG00000289970	-1.5323384	-17.468084	0.12547370808431593	0.4455223573495829
38755	SND1	-1.5323883	-0.048825506	0.12547412893855045	0.4455223573495829
38756	ENSG00000232949	-1.5324502	-1.1084383	0.1254395687512151	0.44546460432047497
38757	ENSG00000289105	-1.5328344	-1.4452031	0.12534320796686296	0.44520799127840716
38758	HKDC1	-1.5330184	-0.17541553	0.12531563072911542	0.44515432090206886
38759	CCL13	-1.533142	-16.798927	0.1252756125453407	0.44507709781374494
38760	ENSG00000289302	-1.5331634	-1.1936494	0.12526596699185538	0.4450752999102126
38761	ACSL5	-1.5333002	-0.12921478	0.12524623006719854	0.4450404015762066
38762	ENSG00000255201	-1.5333207	-0.57203823	0.12523753894410797	0.4450404015762066
38763	CT47B1	-1.533388	-17.403528	0.1252150134880095	0.44502413712152145
38764	ENSG00000255345	-1.5335221	-17.176846	0.1251819960744683	0.4449392631803852
38765	ENSG00000233470	-1.5335426	-1.9321482	0.12516692493297676	0.4449181686413214
38766	RN7SL3	-1.5336876	-1.9343725	0.12513123682066113	0.444856254248252
38767	ENSG00000257343	-1.533737	-16.7371	0.1251291319705389	0.444856254248252
38768	ENSG00000289300	-1.5338329	-17.755749	0.12510551740160583	0.444845178155955
38769	OXT	-1.5338573	-17.587713	0.12509951065181896	0.444845178155955
38770	SAR1AP2	-1.5341642	-17.71174	0.1250240231073736	0.4446661344387101
38771	ENSG00000286221	-1.5341669	-0.20379898	0.12503210355392946	0.4446661344387101
38772	ENSG00000255401	-1.53435	-17.442234	0.12497831330927947	0.4445397634603237
38773	RNU6-616P	-1.5344177	-16.780813	0.12496167092724239	0.44451303512161067
38774	GAPDHP1	-1.5348855	-17.136984	0.12484670081019715	0.4443110299906305
38775	NUDT10	-1.5349033	-0.665421	0.12485014034235055	0.4443110299906305
38776	ZNF114-AS1	-1.53498	-0.8389622	0.12482244353053337	0.44427739767942653
38777	ENSG00000284829	-1.5353093	-16.757381	0.12474261034908708	0.44405816072952065
38778	ENSG00000205414	-1.5355262	-0.814196	0.12469227048096866	0.4439438651763571
38779	ASS1P12	-1.5359347	-17.057444	0.12458915566871001	0.4436740550460578
38780	KHDC3L	-1.536408	-17.598959	0.12447311415633008	0.44329323630137213
38781	BCL7C	-1.5366111	-0.08326954	0.12443530853053077	0.4432234241383694
38782	LINC02680	-1.5368854	-0.40338394	0.12436068373746817	0.44300233171471187
38783	FABP6	-1.5369425	-0.42945153	0.12434647521915322	0.44300233171471187
38784	TUSC8	-1.5369604	-0.53658116	0.12434024161563673	0.44300233171471187
38785	USP36	-1.537057	-0.09195328	0.12432652235251547	0.4429979502101996
38786	ENSG00000230160	-1.5370871	-2.0622766	0.12429704415616362	0.4429901534189737
38787	ENSG00000287452	-1.5372831	-0.819893	0.1242599193263321	0.4429226724750198
38788	ENSG00000236513	-1.5374305	-2.189702	0.12421387848597651	0.4428233861281174
38789	PHB2	-1.5374427	-0.25467354	0.12423017714368087	0.44284907155720454
38790	KRT18P60	-1.5375309	-17.037725	0.1241981008045604	0.44279955435833385
38791	LINC01446	-1.5375752	-0.28477737	0.1241937097386251	0.44279955435833385
38792	ALG1L	-1.5376569	-0.30349272	0.12417552263196034	0.4427838911277151
38793	ARHGAP28	-1.5378774	-0.0777201	0.12412300525853352	0.44266145075650426
38794	LINC01772	-1.5380139	-0.28731436	0.12408933012555884	0.4426061816783465
38795	ENSG00000272128	-1.5384315	-16.894325	0.12397790001550646	0.44233832331710266
38796	ENSG00000272750	-1.5385413	-0.8366039	0.1239511033075769	0.44227511934879693
38797	ATP5F1B	-1.5386844	-0.18850227	0.12392669809261657	0.44222043992923293
38798	ENSG00000264660	-1.5388937	-1.1711311	0.12386269614938368	0.44212164311974544
38799	C1orf167-AS1	-1.5390736	-17.117447	0.12382109631905538	0.4420055525982524
38800	ENSG00000273264	-1.539086	-18.122362	0.12381806771274541	0.4420055525982524
38801	TRIM60P13	-1.5396081	-17.100044	0.1236906604002227	0.4416370540486872
38802	ENSG00000284700	-1.5396309	-16.839619	0.12368509408136759	0.4416370540486872
38803	ENSG00000253166	-1.5398666	-1.6932156	0.12362176218872571	0.4414881618558642
38804	PNOC	-1.5400727	-0.5946706	0.12357728055510096	0.4413940449224224
38805	CD8B	-1.540788	-0.6427601	0.12340737962852256	0.4409812572020687
38806	ASB9P1	-1.5410736	-18.07513	0.1233336277291659	0.44078120881919186
38807	ZNF419	-1.5410897	-0.31087422	0.1233375650287667	0.44078120881919186
38808	CPSF1P1	-1.5413232	-2.0827441	0.12326332393460479	0.4406281545157002
38809	STK24-AS1	-1.5415801	-1.0342162	0.12320372581986	0.44044744090262383
38810	CATSPER2P1	-1.5416967	-0.32343093	0.12318900387862038	0.44042714271206634
38811	HDGFL2	-1.5417632	-0.14841127	0.12317618623507605	0.44041365031393054
38812	ENSG00000176320	-1.5418147	-1.4592437	0.12314452255680447	0.4403327674184055
38813	NIFKP3	-1.541944	-17.194809	0.12312195040361226	0.44028438395910635
38814	GGA3	-1.5419984	-0.12025525	0.12311925804145596	0.44028438395910635
38815	CAMTA1-DT	-1.5420125	-1.6494474	0.12309532817055463	0.4402538404266796
38816	CYP3A43	-1.5422081	-0.5839484	0.12305765294871754	0.4401837507930547
38817	DEFB132	-1.5423199	-16.679176	0.12303064681273376	0.44011947685936303
38818	ENSG00000277174	-1.5425141	-16.810041	0.12298346366436266	0.4400799995243686
38819	VPS13D	-1.5426626	-0.054929398	0.12295966119055476	0.44002715907243056
38820	RTL4	-1.5426717	-0.28568476	0.12295213929926715	0.44002715907243056
38821	ENSG00000287597	-1.5429708	-16.633837	0.12287261271168728	0.4398449348598756
38822	QSOX2	-1.5432122	-0.17384453	0.1228249987920672	0.43979803656604266
38823	TMPRSS11F	-1.5432365	-0.64410686	0.12280935320452818	0.43979803656604266
38824	GMPR	-1.5432733	-0.28727326	0.12280883956523007	0.43979803656604266
38825	ENSG00000270777	-1.5432745	-17.558767	0.12279894182707929	0.43979803656604266
38826	RALGPS2-AS1	-1.5434327	-2.297435	0.12275267756056121	0.43973884742123065
38827	ENSG00000237947	-1.5435361	-16.883892	0.12273550925413187	0.4397096909922544
38828	SPR	-1.5437485	-1.3783714	0.12267530378776452	0.4395429740238306
38829	HEATR3	-1.5438033	-0.18880297	0.12267994790200634	0.4395429740238306
38830	ENSG00000259589	-1.5439534	-0.2916064	0.12264388360987584	0.43947842855288693
38831	ENSG00000287647	-1.5440086	-1.8258232	0.12261171592358192	0.43939549209261847
38832	RPL5P20	-1.5441633	-16.780706	0.12258352668235147	0.4393591361137228
38833	GNRH2	-1.5442427	-0.8999015	0.12256193842201168	0.439314093719647
38834	ENSG00000279039	-1.5443277	-0.7015999	0.12254359592210104	0.4392806797360675
38835	MMS19	-1.5445334	-0.10697144	0.1225067546312597	0.43918094353894915
38836	ENSG00000289453	-1.5446559	-17.291906	0.12246428232514246	0.43906100424573274
38837	RPL23AP59	-1.5447361	-17.856516	0.12244484956039514	0.4390559814367221
38838	ENSG00000270139	-1.5447952	-17.6899	0.12243059144651376	0.4390371827880948
38839	GARIN6	-1.5448827	-17.311712	0.1224094063997614	0.43902587073616006
38840	NIPSNAP1	-1.5448871	-0.15350418	0.12241940047863414	0.43902938099333716
38841	ZNF574	-1.5449866	-0.44918868	0.12238827157599708	0.43898729540236486
38842	RPL6P2	-1.5452607	-2.4596364	0.12231145909478115	0.43880384816543777
38843	ANOS2P	-1.545285	-0.14392726	0.12232143622243084	0.43880731500257364
38844	C16orf95-DT	-1.5453066	-2.0074513	0.12229693421052959	0.43880384816543777
38845	TUBD1	-1.5453373	-0.18420176	0.12230979198035763	0.43880384816543777
38846	RPL5P11	-1.54551	-17.802977	0.12225770238240068	0.4387402793381097
38847	LINC00482	-1.5455621	-0.70049405	0.12224935936858183	0.4387402793381097
38848	LINC01922	-1.5456889	-17.711487	0.12221449567211537	0.4386617621144238
38849	ENSG00000276863	-1.5460434	-1.6175448	0.12211982703767572	0.4383747115642586
38850	MROH9	-1.5463738	-0.34034932	0.12205602659925596	0.4382425999653887
38851	ENSG00000258314	-1.5464469	-1.4775239	0.12202232794392726	0.4381862197635403
38852	CLRN1-AS1	-1.5465596	-0.41722903	0.12200974743207799	0.4381733540152901
38853	ENSG00000291234	-1.5466136	-0.57013494	0.12199619878761928	0.4381570092602318
38854	RBM22	-1.546719	-0.16559082	0.12197566269626559	0.43811556438875504
38855	PLS3-AS1	-1.5468786	-0.46914095	0.12193369564791309	0.43804369271944654
38856	LTB4R	-1.5468825	-0.27184743	0.12193766270698626	0.43804369271944654
38857	ENSG00000268673	-1.5470746	-1.1022224	0.12187584354252588	0.4379185293908305
38858	SIAH2-AS1	-1.5472273	-0.30167434	0.12184791865643232	0.43785049754508126
38859	FAM234B	-1.5476507	-0.21342273	0.12174885802033872	0.4375878187330141
38860	OR8J2	-1.5478715	-17.59036	0.12168799771145143	0.4374372268806571
38861	TNNC1	-1.5478954	-17.538404	0.12168224610810209	0.4374372268806571
38862	NIN	-1.5480304	-0.07779616	0.12166210763854553	0.4374372268806571
38863	ENSG00000167046	-1.5480384	-17.521948	0.12164780629914876	0.4374372268806571
38864	LINC02372	-1.5480484	-2.384995	0.12163825042158499	0.4374372268806571
38865	ZNF567-DT	-1.5482827	-0.36798203	0.12159644938644038	0.43733411316254606
38866	RPS20P31	-1.5483489	-17.500914	0.1215730744682629	0.4372909371653028
38867	LINC02327	-1.5485873	-0.40119988	0.12151982387784341	0.4371876760640675
38868	ENSG00000288930	-1.5488644	-2.0421612	0.12143924647837576	0.43696234852992044
38869	OR52A4P	-1.5489177	-17.442453	0.12143627376079344	0.43696234852992044
38870	RPL7P33	-1.5489568	-17.481533	0.12142686605614855	0.43696234852992044
38871	ENSG00000287380	-1.5489937	-2.0284867	0.12140808850891596	0.4369470914350151
38872	ENSG00000288003	-1.5491661	-1.9928735	0.12136654877865352	0.4368298737932645
38873	AADACP1	-1.5492861	-0.5048917	0.12134723573275207	0.4367926443723527
38874	ENSG00000254702	-1.5494021	-17.399757	0.12131983948577449	0.4367263115965587
38875	SIGLEC10-AS1	-1.5498289	-0.9710739	0.1212178380077363	0.4364236489206523
38876	DRP2	-1.5500873	-0.19757296	0.12116341762090686	0.4363335560987952
38877	ENSG00000290832	-1.550109	-0.14585903	0.12116139794168455	0.4363335560987952
38878	ENSG00000288094	-1.5503818	-17.652607	0.12108466055157384	0.4361753355314978
38879	PNPLA3	-1.5506662	-0.30062076	0.12102385372383366	0.436015360556577
38880	AQP8	-1.5507213	-1.2007916	0.12099320375844749	0.4359371882678955
38881	SUGT1-DT	-1.5507948	-1.4870799	0.12097639983142167	0.4359371882678955
38882	KCNJ6	-1.5510738	-0.2027425	0.1209280554426277	0.4359248352681938
38883	CYB5AP2	-1.5511895	-1.4957793	0.12088166616963361	0.43579326170630867
38884	SLA2	-1.5512946	-0.40238553	0.12087332445635118	0.43579326170630867
38885	ENSG00000230322	-1.5514094	-1.6048168	0.12082915102906233	0.43566844341872335
38886	DZIP3	-1.5515673	-0.09214247	0.1208124693518422	0.4356405503514263
38887	ENSG00000290951	-1.5523864	-0.18873346	0.12061505022367068	0.4349930915938913
38888	SNX18P13	-1.552421	-2.4331279	0.12058948444147452	0.434965314667871
38889	SYT4	-1.5525504	-1.1727207	0.12055815130341134	0.43488450756840924
38890	ENSG00000286210	-1.5526367	-17.271364	0.12054470723372798	0.434868223784583
38891	PDE4B-AS1	-1.5526546	-1.4242288	0.12053276968033819	0.43485737278805076
38892	ENSG00000289188	-1.5528473	-1.1872176	0.12048571309324971	0.43475943917903104
38893	ENSG00000278607	-1.5529078	-16.422125	0.12047991912629805	0.43475943917903104
38894	ENSG00000248884	-1.5531399	-1.3867518	0.12041859141497865	0.4346386425086445
38895	ENSG00000289137	-1.5531833	-17.461397	0.12041411173196073	0.4346386425086445
38896	MAGOHB	-1.5532534	-0.16356656	0.12040835423960974	0.4346386425086445
38897	DNAJC11	-1.5533717	-0.09550008	0.1203803470741263	0.43459723788389076
38898	CDC37P1	-1.5534967	-17.494762	0.12033926912936763	0.43451336309497623
38899	ENSG00000266680	-1.5535839	-1.9464905	0.12030843421746001	0.43449508825767413
38900	FSD1	-1.5536203	-0.43754932	0.12031636340619194	0.43449508825767413
38901	EEF1A1P15	-1.5536691	-17.152739	0.1202981261512219	0.4344936696070759
38902	IDH3B-DT	-1.5540379	-1.6574684	0.12020008488215721	0.434203971040078
38903	ENSG00000285640	-1.5541596	-1.5412095	0.12017127565053387	0.43413210546214376
38904	ENSG00000287884	-1.5545058	-17.678005	0.12009856684028973	0.43393381866659964
38905	MIR2052HG	-1.5547172	-0.2823642	0.12005632516610189	0.4338377883819703
38906	ENSG00000263081	-1.5552436	-17.009321	0.11992283369280146	0.4334918464349796
38907	MTCO2P20	-1.5553069	-17.521204	0.11990773883131035	0.43346945776907075
38908	ATXN2	-1.5554241	-0.049914718	0.11989260886349193	0.4334469388592673
38909	ENSG00000265693	-1.555522	-2.1391659	0.11984730271945028	0.4333153127798493
38910	POTEI	-1.5556055	-1.2158811	0.11983413055492297	0.4332998581648083
38911	ENSG00000259003	-1.5557551	-2.6254065	0.1197957896191613	0.43325773211094815
38912	ENSG00000269892	-1.5560428	-16.741749	0.11973266666837604	0.43308358477869774
38913	CEPT1	-1.5561845	-0.111388594	0.11971022947957302	0.4330447745651647
38914	LINC01568	-1.5562594	-0.33822945	0.11968710004653973	0.43299326930141835
38915	CRH	-1.5562993	-17.294323	0.11967170124155906	0.4329697256360656
38916	RPS26	-1.5563498	-0.23925222	0.11966798678808115	0.4329697256360656
38917	OTUD3	-1.5563846	-0.15625045	0.11966219238052682	0.4329697256360656
38918	BOLA2-SMG1P6	-1.5564392	-1.0444124	0.11963328479778682	0.43292722769433173
38919	ENSG00000261693	-1.5565366	-1.9224901	0.11960533662268485	0.43289042607592026
38920	ZNF738	-1.5565733	-0.16287355	0.11961834598270989	0.43290533685092203
38921	ENSG00000231207	-1.5572394	-17.446194	0.11944841844496358	0.4324510505860409
38922	ENSG00000231585	-1.557275	-18.085953	0.11943996075116521	0.4324510505860409
38923	SQLE-DT	-1.5574206	-17.381083	0.11940542667025554	0.4323596897901781
38924	ENSG00000280017	-1.5574312	-16.853603	0.11940290123096192	0.4323596897901781
38925	RPL13AP3	-1.5574478	-1.996309	0.11938896769175786	0.4323596897901781
38926	GCOM1	-1.557505	-0.18566766	0.11939567419054826	0.4323596897901781
38927	ENSG00000286895	-1.5579321	-0.18558338	0.1192936989781799	0.4322757217394555
38928	CYP2C23P	-1.5583408	-0.6717865	0.11918789625514306	0.43195744376222045
38929	ENSG00000278737	-1.5585619	-1.3824995	0.1191249152438672	0.4317934590655635
38930	ENSG00000255977	-1.5587258	-17.97362	0.11909605074591578	0.4317209676361923
38931	TRIM46	-1.5587832	-0.47428676	0.11908839743970864	0.4317209676361923
38932	NBPF17P	-1.5587958	-0.2650736	0.11908765505944502	0.4317209676361923
38933	ENSG00000224879	-1.5590836	-1.1026394	0.11900597490962513	0.4315872033176143
38934	ORC5	-1.5590951	-0.105168186	0.11901994523179568	0.43160572588413026
38935	EMSLR	-1.5592968	-1.011548	0.11895654266143076	0.4315276980949215
38936	PPP1R14B	-1.5594186	-0.7974104	0.11893329151241479	0.4315118325378727
38937	ENSG00000274312	-1.559644	-17.528028	0.11887879520891588	0.43135083593501117
38938	ENSG00000272754	-1.5599992	-0.49924338	0.11879557652373388	0.4311131221069225
38939	ERVH48-1	-1.5600903	-0.91729134	0.1187682839220173	0.4310461984225964
38940	PDE1B	-1.5602884	-0.2771908	0.11873519008120813	0.43095820873329904
38941	DLL3	-1.5605744	-1.2552722	0.11865208480831148	0.43070573267522605
38942	CFC1B	-1.5605836	-17.84571	0.11865678486941626	0.43070573267522605
38943	BMP8B	-1.5605881	-0.60077816	0.11865577548020799	0.43070573267522605
38944	ENSG00000227938	-1.5607362	-16.297918	0.1186207660092838	0.43067129375382857
38945	ENSG00000226723	-1.5609152	-17.289091	0.11857849839150746	0.43054993398968316
38946	ENSG00000253141	-1.561067	-0.9145187	0.11854271907367354	0.43054375518412
38947	CCDC30	-1.5610881	-0.122318	0.11854938168258809	0.43054375518412
38948	PMS2P4	-1.5612419	-0.51822066	0.11850621689221508	0.4305121783078769
38949	C4BPB	-1.5612514	-0.8483538	0.11850036159425346	0.4305121783078769
38950	IFIT3	-1.561448	-0.33036795	0.11846219211692716	0.43041646136761313
38951	LINC02134	-1.5617087	-16.801863	0.11839138807718165	0.430223402476128
38952	SLC9A3	-1.5618058	-0.14283442	0.11837726183382702	0.43020417140176925
38953	NOP53-AS1	-1.5618464	-0.56078374	0.11836542880657173	0.43019327203690055
38954	ENSG00000248490	-1.5619545	-0.8533234	0.11833093929920163	0.4301000210473594
38955	ORMDL2	-1.5621679	-0.5684793	0.11828647162193529	0.4299748164795495
38956	FAM83F	-1.5622035	-0.26865673	0.11828390724625164	0.4299748164795495
38957	CNIH2	-1.5626024	-0.49297962	0.11818626991841119	0.42973456077703187
38958	CCDC24	-1.5626321	-0.42539334	0.11818314623792363	0.42973456077703187
38959	PPP4R3B	-1.5628957	-0.07957323	0.1181246032934723	0.429583700815028
38960	ENSG00000287775	-1.5630949	-1.2651025	0.11805556663527507	0.4294517056849649
38961	PABIR1	-1.5633087	-0.20873138	0.11802361647230782	0.4293996320484458
38962	ENSG00000263923	-1.5633198	-0.45678076	0.11801699993662193	0.4293996320484458
38963	ENSG00000259696	-1.5634187	-17.397514	0.11798889875482495	0.42935440946692804
38964	IGHE	-1.5635148	-17.775057	0.11796632116625483	0.4293194759849247
38965	ENSG00000274447	-1.5635715	-16.758797	0.11795300976208807	0.42930311430449664
38966	PGBD4P3	-1.563985	-17.50691	0.11785584919988189	0.42901361521422093
38967	MTHFD1	-1.5639873	-0.13289224	0.11786664447883861	0.4290208425764618
38968	ENSG00000250866	-1.5643581	-0.9120587	0.11776938395452859	0.4287950250330941
38969	ENSG00000250609	-1.5643873	-17.464947	0.11776138481443078	0.4287950250330941
38970	CDK13	-1.5644615	-0.056553833	0.11775793426402469	0.4287950250330941
38971	MAPK6	-1.5645186	-0.10099062	0.11774201274577228	0.42879154477218206
38972	SC5D	-1.5647755	-0.26373273	0.11767901213382358	0.428626217867834
38973	GBX2-AS1	-1.5647898	-0.31639168	0.11767294575179531	0.428626217867834
38974	ENSG00000249708	-1.5648624	-17.736496	0.11764992775532346	0.4285843942122039
38975	ENSG00000224297	-1.5649091	-17.93225	0.11763898805412577	0.4285766020991858
38976	RN7SL183P	-1.565026	-17.05702	0.11761156212846378	0.42854080452913795
38977	NUDC	-1.5653293	-0.1505739	0.11755277281710938	0.42845482603454776
38978	RNY3P16	-1.5654528	-1.9476756	0.11750150210327949	0.42830433653713773
38979	AGFG1	-1.5655425	-0.07701681	0.1175026887374463	0.42830433653713773
38980	YTHDF3-DT	-1.5660065	-17.37403	0.11738185165227916	0.42802406677369453
38981	SPTLC2	-1.5661244	-0.10858966	0.11736592547775646	0.4279980409552032
38982	MRNIP	-1.5661355	-0.12595506	0.11736264596121655	0.4279980409552032
38983	RPL13AP5	-1.5663486	-1.8626726	0.11729223891321292	0.4278779405813911
38984	PCDHGA5	-1.5664016	-0.2424715	0.11729784604627648	0.4278779405813911
38985	ENSG00000261067	-1.5664847	-1.9561312	0.11726201918921908	0.427832935147646
38986	ENSG00000233293	-1.5665	-0.98277813	0.11726793745843317	0.427832935147646
38987	MILIP	-1.566543	-0.95820683	0.11726238787754321	0.427832935147646
38988	TESK1	-1.5666813	-0.34861678	0.11722953317829096	0.4277889701548455
38989	TUBAP7	-1.5667858	-16.88706	0.11719953360008552	0.42774360243250875
38990	FNTAP1	-1.566794	-16.955687	0.11719759123291479	0.42774360243250875
38991	PTPN12	-1.5668689	-0.05979346	0.1171927501102164	0.42774360243250875
38992	RTBDN	-1.5670618	-17.100815	0.11713501873432394	0.4276400998689692
38993	TBC1D22B	-1.5671568	-0.11615628	0.11712478893024962	0.4276400998689692
38994	SLC16A3	-1.5671848	-0.20747933	0.11711637777817795	0.4276400998689692
38995	SPART-AS1	-1.5676066	-0.24552445	0.11701479409860906	0.42735761534528754
38996	ENSG00000240418	-1.5678147	-16.362888	0.11695913195472339	0.42721840743557754
38997	ENSG00000267066	-1.5681804	-17.106749	0.11687377801013073	0.42703475701810817
38998	ENSG00000264869	-1.568208	-1.3724974	0.11686252593859828	0.42702568381164996
38999	SFT2D3	-1.5684499	-0.8421725	0.11680925066319744	0.42686304133246206
39000	HTR3B	-1.5685147	-0.7280893	0.11680782062170861	0.42686304133246206
39001	SMC3P1	-1.5686194	-1.9279816	0.11676143673484342	0.42678439136181073
39002	CCDC200	-1.5688833	-0.17542301	0.11672216035045244	0.4267282600915515
39003	ENSG00000266535	-1.5691165	-1.0103748	0.1166562807103968	0.42652808454350205
39004	IGHGP	-1.5691977	-17.357712	0.11663663911627942	0.42652031626376624
39005	GABRA6	-1.5692679	-0.38037467	0.11662485477191278	0.42652031626376624
39006	HNRNPA1P46	-1.5693084	-17.254448	0.11661085448859837	0.42652031626376624
39007	HISLA	-1.5696547	-0.27553603	0.11653988710970566	0.4263586073524488
39008	IDSP1	-1.5696858	-17.26929	0.11652298886100966	0.42632881379064225
39009	SF3A2	-1.5699003	-0.19228208	0.11648428178787154	0.42621921665833407
39010	RPL39P5	-1.569987	-0.4537046	0.1164594457072069	0.42621921665833407
39011	ENSG00000290421	-1.5700116	-0.39811805	0.11645763321910257	0.42621921665833407
39012	C22orf31	-1.5703806	-0.74913317	0.11636869086251915	0.4259883114803396
39013	ZNF22	-1.5704646	-0.48438346	0.11634938939996294	0.4259714564803238
39014	NKX6-3	-1.5705903	-17.762333	0.11631261256267594	0.4258790681636987
39015	ZNRD2-DT	-1.5706298	-0.7148364	0.1163048778900021	0.4258790681636987
39016	P4HA2-AS1	-1.5708164	-0.89474046	0.11626035217548827	0.42581405205194195
39017	PDLIM4	-1.5708274	-0.19886984	0.11626862397089556	0.42581405205194195
39018	FAM114A1	-1.571341	-0.07256315	0.11614903285956751	0.4254720627497532
39019	ZNRF3	-1.5713662	-0.090847686	0.11614487500747846	0.4254720627497532
39020	ENSG00000203364	-1.5713922	-17.75564	0.11612633950027766	0.4254529401884233
39021	RPL32P27	-1.5714619	-2.2798731	0.11610193025659549	0.4253955157351356
39022	DHRS11	-1.5716898	-0.25457448	0.11606954891885767	0.42530887082396773
39023	TMEM123	-1.5718464	-0.11570353	0.11603251012113174	0.4252051454495352
39024	ENSG00000251001	-1.5720145	-17.345583	0.11598193934898855	0.4250690740904728
39025	STBD1	-1.5720195	-0.72118145	0.1159822983142134	0.4250690740904728
39026	GGNBP2	-1.5720471	-0.08515009	0.11598664948281659	0.4250690740904728
39027	DOC2A	-1.5722874	-0.59778273	0.11592066848404745	0.4250511794169221
39028	ENSG00000273908	-1.5723461	-17.8337	0.1159050594119844	0.4250343961772427
39029	LIN28B-AS1	-1.5723604	-0.47215673	0.11590736336674573	0.4250343961772427
39030	LCN9	-1.57242	-17.297972	0.11588793482355826	0.4250271614729357
39031	NEUROG2-AS1	-1.572453	-0.7314593	0.11588516716888458	0.4250271614729357
39032	ZNF410	-1.5725085	-0.114769176	0.11587914511081909	0.4250271614729357
39033	EIF4BP2	-1.5729553	-17.443384	0.11576392416554471	0.4247322820020866
39034	MSL3	-1.5730017	-0.19526128	0.1157635576718219	0.4247322820020866
39035	ENSG00000270941	-1.5731392	-17.722006	0.11572134095433344	0.4246400317831459
39036	ENSG00000234136	-1.5733099	-1.7798781	0.11567377267170124	0.42455054741779424
39037	ENSG00000253947	-1.5735434	-17.438517	0.11562778294721153	0.42445663907457465
39038	ENSG00000232500	-1.5739704	-2.033245	0.11551910784457636	0.4241847819790908
39039	IRX1P1	-1.5740004	-17.235239	0.11552212191507412	0.4241847819790908
39040	MOB3C	-1.5740113	-0.26151475	0.1155275938106017	0.4241847819790908
39041	ENSG00000280425	-1.5740473	-16.921396	0.11551126614267364	0.4241847819790908
39042	VPS25	-1.5740488	-0.45952895	0.11551866767034702	0.4241847819790908
39043	ENSG00000286621	-1.5742381	-1.8996329	0.11545734786789061	0.42408673453541534
39044	ID3	-1.5744079	-0.2888592	0.11543684217861941	0.4240433989903
39045	ENSG00000255404	-1.5745168	-17.058342	0.1154027725964737	0.4239526093441038
39046	SCML1	-1.574565	-0.12708166	0.11540342086873052	0.4239526093441038
39047	LINC02269	-1.5746866	-0.29281273	0.1153710501050723	0.4239296308772965
39048	DNAJB6P3	-1.5748856	-17.437616	0.11531758580518035	0.4238611060110705
39049	DCAF13P1	-1.574906	-16.820812	0.11531289738305066	0.4238611060110705
39050	ETS1-AS1	-1.574947	-2.0663836	0.1152936179276535	0.4238611060110705
39051	SPANXN1	-1.5753767	-2.0961108	0.11519462010355862	0.4235689829208017
39052	ENSG00000285830	-1.5756767	-0.8464724	0.11514269583143888	0.42341002806006267
39053	RPL8	-1.5757751	-0.27912492	0.11512139293045641	0.42336366054428076
39054	PPHLN1	-1.5758616	-0.07500311	0.11510506209250414	0.42333557237223524
39055	EIF2AK4	-1.5758703	-0.09616918	0.11510254639084963	0.42333557237223524
39056	ARHGAP19-SLIT1	-1.5759394	-0.3715834	0.11508059066517695	0.42330951009991596
39057	CHP2	-1.5761285	-0.4655529	0.11503739019660761	0.4231843545909572
39058	ENSG00000250860	-1.5762458	-0.99428	0.1149962784723865	0.4230952530257085
39059	PDCL3	-1.5764462	-0.54509914	0.11496272892358073	0.42301395319682467
39060	ENSG00000258868	-1.576588	-1.2698188	0.1149183511527505	0.42290439540819497
39061	ENSG00000231039	-1.5766221	-0.77494776	0.11491632084660929	0.42290439540819497
39062	MAN1A2	-1.5769359	-0.06933629	0.11485742939058842	0.4228080048728456
39063	PCBP1	-1.577531	-0.3071504	0.11471487601871518	0.4224109665300107
39064	ENSG00000273765	-1.5776627	-16.584448	0.11467785131614819	0.42230656407998973
39065	ENSG00000271137	-1.577828	-17.495432	0.11463987294854477	0.42223056518289465
39066	ARHGAP40	-1.5781537	-0.68363005	0.11456262202840513	0.4220418010090985
39067	LINC01615	-1.5783445	-1.7435842	0.11451439370576919	0.4219898558609543
39068	ENSG00000286488	-1.5783652	-1.1592113	0.11450950520854392	0.4219898558609543
39069	ENSG00000258760	-1.5783744	-0.45603332	0.11452252525890944	0.4219898558609543
39070	ENSG00000289158	-1.5783905	-0.4571425	0.11451775703356229	0.4219898558609543
39071	ENSG00000286755	-1.5784262	-1.0848331	0.11449938525808923	0.4219898558609543
39072	ENSG00000259360	-1.5785087	-17.070286	0.11448351443589762	0.4219898558609543
39073	PLA2G4E-AS1	-1.5787779	-0.9398906	0.11442465398730489	0.42192483932187974
39074	CFAP53	-1.579039	-0.40838608	0.11436633212676463	0.42179730702129536
39075	ENSG00000288013	-1.5790734	-0.95531213	0.11435111609592494	0.4217904031000478
39076	UPB1	-1.5791163	-0.37919998	0.11435579884450965	0.4217904031000478
39077	Metazoa_SRP-12	-1.5791701	-17.012165	0.11433178850201373	0.4217904031000478
39078	ENSG00000288026	-1.5792619	-16.961393	0.11431075018889	0.42175202005444085
39079	CCNI	-1.5796071	-0.09444803	0.11424322553541921	0.42153482324017616
39080	ENSG00000260850	-1.5797149	-0.3669432	0.11421652206233737	0.4214682269751993
39081	ENSG00000229257	-1.5798124	-1.190737	0.11418441000627375	0.4214135959443364
39082	PSIP1	-1.5798156	-0.091286406	0.1141954860455406	0.42142253557485115
39083	ATAD1	-1.5800648	-0.10683223	0.11413923787735711	0.421278809015578
39084	CDKN2D	-1.5800744	-1.0993686	0.11412095031326171	0.4212432379561296
39085	ENSG00000286665	-1.580108	-17.52346	0.11411686471470998	0.4212432379561296
39086	NPTX2	-1.5802222	-0.9135779	0.1140914834602796	0.42123025485585264
39087	TRIM73	-1.5802859	-0.6990707	0.11407272667814265	0.4211929368240345
39088	C4orf46P2	-1.580354	-16.944868	0.11406056240281566	0.42117995661907165
39089	YAP1P1	-1.5803729	-17.696056	0.11405622150418546	0.42117995661907165
39090	ENSG00000265100	-1.5804805	-2.1495075	0.1140222971900358	0.42117995661907165
39091	ENSG00000232716	-1.5808368	-1.749148	0.11394311000200483	0.4210285253423735
39092	USP15	-1.5808914	-0.06679944	0.113950387367294	0.4210285253423735
39093	ENSG00000250642	-1.5811114	-18.218267	0.1138872898888916	0.42085925352930964
39094	SMIM1	-1.5813305	-0.8730581	0.11383692226995186	0.4207050497611077
39095	TEX53	-1.5813472	-1.3252599	0.11382639543840578	0.4207050497611077
39096	ENSG00000249259	-1.5814313	-0.2885272	0.1138205298469919	0.4207050497611077
39097	ENSG00000213328	-1.5814652	-1.9741923	0.11379640757099575	0.4207050497611077
39098	ENSG00000280878	-1.5819165	-0.34422472	0.11371053458837818	0.4204293989359077
39099	IGFL1P1	-1.5820273	-18.042582	0.11367807392112655	0.4203412941390297
39100	MRPL30P1	-1.5821444	-17.412062	0.11365135304021909	0.4202744012721231
39101	RPL7P15	-1.5821526	-16.968327	0.11364946754245978	0.4202744012721231
39102	LINC00616	-1.582279	-0.3851839	0.11362641618244348	0.4202460101201969
39103	AKR1D1	-1.5825627	-0.3304019	0.11356271733017727	0.4200423217792019
39104	KHDC1L	-1.5826331	-17.586918	0.1135398384529546	0.419989597643903
39105	ENSG00000289914	-1.5828705	-17.781242	0.11348572135626776	0.4198531990129551
39106	ENSG00000236501	-1.58294	-0.4749584	0.11347665882632034	0.41985156750677316
39107	FAM13B-AS1	-1.5829759	-1.0738057	0.11346073076687503	0.4198245320937072
39108	IL11RA	-1.5830655	-0.14269122	0.11345114650272545	0.4198209675068179
39109	ATP13A2	-1.5832118	-0.20025624	0.11342003901077037	0.4197377505696858
39110	RPL7AP52	-1.5832227	-1.0279819	0.11340242615258743	0.4197044648714624
39111	THOC3-AS1	-1.583277	-17.85402	0.11339306898457907	0.41970173089693935
39112	ENSG00000225563	-1.5834029	-0.7846828	0.11336813864069802	0.41964135113444145
39113	ENSG00000288606	-1.5836284	-0.61325663	0.11331448405584409	0.4194746290042946
39114	ENSG00000283259	-1.5836538	-17.115665	0.11330724695172066	0.4194746290042946
39115	ENSG00000291282	-1.5836757	-17.302391	0.11330226050170727	0.4194746290042946
39116	NPEPPSP1-2	-1.5836815	-0.66978556	0.11330381178042367	0.4194746290042946
39117	ENSG00000254336	-1.5839577	-17.603796	0.11323807369795386	0.4194149462232246
39118	LINC02042	-1.5839618	-1.3689909	0.11322823247832815	0.4194103951646478
39119	LINC01965	-1.5840372	-0.34692615	0.11322714659458605	0.4194103951646478
39120	CNTNAP5-DT	-1.584204	-0.87153965	0.11318060779526615	0.41932967425546797
39121	TBC1D8B	-1.5842106	-0.12640625	0.11319028535228692	0.41933362617616343
39122	ENSG00000250726	-1.584417	-17.552195	0.11313358293309149	0.4191873409172707
39123	ENSG00000286797	-1.5846596	-0.20495294	0.11308637894492134	0.4190443221625155
39124	ENSG00000279742	-1.58479	-0.6452464	0.11305298268349252	0.4189524504010897
39125	LINC01666	-1.5850037	-17.671604	0.11300020881331191	0.41882062324306746
39126	ENSG00000229407	-1.5850049	-16.743742	0.11299995416374357	0.41882062324306746
39127	PROC	-1.5851052	-1.0237472	0.1129718031563631	0.4187790873189138
39128	XNDC1N	-1.5852132	-0.093380965	0.1129655485817565	0.4187790873189138
39129	ENSG00000234848	-1.585261	-0.9391746	0.11294659524546337	0.4187493943862638
39130	RPS20P32	-1.5854211	-17.170473	0.11290542828981803	0.4186484341152354
39131	MFSD8	-1.5854434	-0.12427977	0.11291076704730175	0.4186484341152354
39132	ENSG00000285538	-1.5854692	-16.48959	0.11289449590990991	0.4186484341152354
39133	ZNF18	-1.5855029	-0.24978307	0.11289297213445243	0.4186484341152354
39134	ENSG00000253287	-1.5855129	-1.2520773	0.1128782894261283	0.4186484341152354
39135	ENSG00000285771	-1.5856476	-17.201466	0.11285400967762359	0.41859734658244446
39136	LINC00310	-1.5858065	-0.22229618	0.11282763947156378	0.4185314127807901
39137	TUBA3GP	-1.5861921	-17.658827	0.11273046987976187	0.4182346809541859
39138	NCOA6	-1.5861996	-0.06599696	0.11274098936489278	0.4182418450591566
39139	ENSG00000215450	-1.5862184	-17.425709	0.1127245175876442	0.4182346809541859
39140	PREPL	-1.5865724	-0.10340119	0.11265649455966553	0.4180239235040073
39141	LINC01159	-1.5866227	-17.490627	0.11263284961001849	0.4179775820709864
39142	ENSG00000253449	-1.5867887	-1.4129877	0.11259009597128852	0.4178730655902605
39143	ENSG00000291298	-1.5869473	-17.204237	0.11255931342320859	0.4178225051515674
39144	ENSG00000271654	-1.587061	-17.490538	0.11253353560366962	0.4177586611394651
39145	PELP1-DT	-1.5870796	-2.0558782	0.11251945116435122	0.4177382200809313
39146	LINC02842	-1.587159	-0.45901278	0.11251645020772211	0.4177382200809313
39147	NMNAT1P5	-1.5873524	-17.673094	0.11246758877459867	0.41767304492834634
39148	ENSG00000287359	-1.587378	-0.9935544	0.11246184904213526	0.41767304492834634
39149	ENSG00000238221	-1.5876497	-0.45295265	0.11240536292888718	0.4175056337358667
39150	SND1-DT	-1.5877364	-1.3546188	0.11237185394407906	0.4174447436214142
39151	TOMM40P3	-1.5877377	-16.481777	0.1123803973238478	0.4174447436214142
39152	IGBP1P3	-1.5877732	-17.504461	0.11237236806014654	0.4174447436214142
39153	ENSG00000278657	-1.5878965	-17.082413	0.11234448940943151	0.4174068776425189
39154	PCMTD1	-1.5880399	-0.06832035	0.11232528856876736	0.41736738155973085
39155	DLX5	-1.5881414	-16.550129	0.11228908509590273	0.41729654044568615
39156	LINC02019	-1.5883446	-0.774338	0.11224327405560491	0.4171581286697587
39157	ENSG00000254651	-1.5886499	-17.309927	0.11217420097700535	0.41695945191037864
39158	INSIG1	-1.5886524	-0.28837508	0.11218125464967311	0.41695945191037864
39159	PPP5C	-1.588902	-0.10735636	0.1121297352808254	0.4168315915042469
39160	ENSG00000286796	-1.5889504	-1.8972262	0.11209659551925678	0.4167402098325648
39161	ENSG00000254509	-1.5890667	-16.872538	0.11208005885586499	0.41673780498555824
39162	IRAG1-AS1	-1.5890752	-0.3042343	0.11208739105714488	0.41673780498555824
39163	F11R	-1.589318	-0.2271833	0.1120332200808741	0.41660001156829624
39164	Metazoa_SRP-4	-1.5893694	-17.803068	0.11201174160992555	0.4165837630151332
39165	RPL21P39	-1.5895317	-17.857288	0.111975131741978	0.4165309720310678
39166	LAMTOR5-AS1	-1.5895809	-0.09414105	0.11197643268782781	0.4165309720310678
39167	RPS20P20	-1.5895896	-1.4139234	0.11195208759763128	0.4165309720310678
39168	ENSG00000285833	-1.5896786	-16.305035	0.11194198371941394	0.4165309720310678
39169	ENSG00000274629	-1.5897514	-1.1096891	0.11191838063426972	0.4165309720310678
39170	ENSG00000289055	-1.5898215	-16.775858	0.11190976578067968	0.4165309720310678
39171	ASB6	-1.5901232	-0.45203167	0.11185002438212865	0.4163957256601866
39172	ENSG00000287418	-1.5903347	-2.3868842	0.11178669877498035	0.41622361472161423
39173	TTLL3	-1.5905309	-0.07567149	0.11176256168354559	0.4161655626904192
39174	ZG16B	-1.5906187	-1.0610424	0.11172421504861028	0.41605458625351566
39175	ENSG00000288959	-1.5910153	-17.060118	0.11164083972765884	0.4157758957676301
39176	AZU1	-1.5913004	-0.85807437	0.11157123618846579	0.4155802401641355
39177	ENSG00000231678	-1.5917714	-17.814291	0.11147079684679229	0.4152378845594042
39178	POLR2M	-1.5919445	-0.3364012	0.11143922609151397	0.41515203734734907
39179	ENSG00000243596	-1.5919503	-1.3328818	0.11142414735295067	0.4151276205182458
39180	ENSG00000235573	-1.5921621	-1.7798687	0.11137529452159511	0.41497735980203815
39181	ALDOAP1	-1.5924563	-17.036915	0.11131693190774898	0.414791640526709
39182	YPEL5P2	-1.5924786	-16.765509	0.11131192203184269	0.414791640526709
39183	ENSG00000277766	-1.5925256	-17.613039	0.11130136268809396	0.414791640526709
39184	CYCSP38	-1.5925654	-16.65749	0.11129243171739643	0.414791640526709
39185	TSSK6	-1.5927527	-1.2355281	0.1112420827247101	0.41463964366842193
39186	LINC01777	-1.592786	-1.6268988	0.11123289977425002	0.41463964366842193
39187	ENSG00000286334	-1.592818	-0.42592067	0.11124171753110024	0.41463964366842193
39188	TPCN2	-1.5928609	-0.104767494	0.11123877123083702	0.41463964366842193
39189	CALM2P1	-1.5929137	-17.927303	0.11121426308927759	0.41463964366842193
39190	ARHGEF10L	-1.592997	-0.07271469	0.1112072586206383	0.41463964366842193
39191	YIPF1	-1.5935973	-0.16698736	0.1110708347316196	0.41422327383675994
39192	ENSG00000281955	-1.5937837	-17.800432	0.1110191965571844	0.4140624059080773
39193	ENSG00000287887	-1.5939735	-1.1531034	0.11097144884984832	0.41391602451669063
39194	ENSG00000265794	-1.5940455	-0.52682203	0.11096216663081111	0.4139131053686128
39195	ENSG00000268088	-1.5940688	-17.265556	0.11095536019973526	0.4139131053686128
39196	LINC00408	-1.5941652	-0.96150285	0.11093153990866111	0.4138939726074149
39197	WDR7	-1.5941845	-0.072302006	0.11094179594161704	0.4139005269872724
39198	ENSG00000274397	-1.5944998	-16.982233	0.11085883063505428	0.4136543816003274
39199	LINC02973	-1.5945438	-1.7014631	0.11084437980219698	0.41363215383964663
39200	UBE2F	-1.5946647	-0.13210878	0.11083454409427217	0.4136271460114082
39201	TMEM231	-1.5947275	-0.25723782	0.1108173833968535	0.41362649932244744
39202	POLG-DT	-1.5950053	-17.74058	0.11074578029644465	0.4134226147087974
39203	ENSG00000233144	-1.5950534	-1.9451367	0.11072502898536618	0.4134049599501304
39204	ENSG00000201036	-1.5950538	-1.1022455	0.11073256186269459	0.4134049599501304
39205	MIR202HG	-1.5956208	-17.704626	0.11060820685046888	0.41303195853496516
39206	TLR2	-1.595803	-0.505656	0.11057833032845883	0.4129831180917261
39207	YWHAQP5	-1.5959724	-16.50201	0.11052966965638227	0.41286905368769683
39208	ENSG00000234306	-1.5960947	-17.436518	0.11050236702498437	0.4127987319256435
39209	LINC01023	-1.5961133	-1.1577435	0.11049657608335067	0.4127987319256435
39210	ENSG00000287478	-1.5961365	-0.4601983	0.11049500764988548	0.4127987319256435
39211	UBE2CP2	-1.596218	-17.971363	0.11047483100143814	0.4127987319256435
39212	MARCHF4	-1.5964762	-0.3795133	0.11042365477083198	0.41266296830864674
39213	ENSG00000274551	-1.5965124	-2.208109	0.11040019115461079	0.41260694618935045
39214	ENSG00000270100	-1.5965792	-0.99946636	0.11039317772041146	0.41260694618935045
39215	RN7SL5P	-1.5967146	-17.845991	0.11036405619851421	0.412540049984865
39216	CIBAR2	-1.5970469	-1.0619817	0.11028880329166146	0.41238235454792016
39217	PGGT1B	-1.5970991	-0.13010041	0.11028928879280693	0.41238235454792016
39218	ENSG00000272578	-1.5972317	-3.1479664	0.11024609494036576	0.41234749089139255
39219	ENSG00000291208	-1.5973092	-0.3393487	0.11023980629499087	0.41234749089139255
39220	ENSG00000289712	-1.5974579	-17.73055	0.11019837501754899	0.41223232959015216
39221	DPY19L4P2	-1.5976969	-18.037636	0.11014515981948092	0.4121282361036559
39222	EOLA1-DT	-1.5977209	-1.181064	0.11013422546081242	0.4121189881274507
39223	ENSG00000261250	-1.5978116	-17.00801	0.11011963194537783	0.41209604522216314
39224	CHRFAM7A	-1.5978361	-0.92091906	0.11010906089221244	0.41208815303788515
39225	ATF5	-1.5979013	-0.3387978	0.1101066466480321	0.41208815303788515
39226	ENSG00000231359	-1.5980998	-16.971266	0.11005545412304492	0.41198251248243845
39227	PPP1R2C	-1.5981455	-17.061079	0.11004531463595531	0.4119762247956451
39228	ENSG00000282944	-1.598181	-16.946651	0.1100374099769777	0.4119762247956451
39229	TMEM53	-1.5983659	-0.26091686	0.1100069203465672	0.41189581785615326
39230	ENSG00000240898	-1.5985539	-1.3552165	0.10994686955906667	0.41170262620433906
39231	OR10G8	-1.5987331	-16.582087	0.10991463795640764	0.41164227407381143
39232	DYNC1LI1	-1.5987483	-0.1351224	0.10992229931528694	0.41164227407381143
39233	SHCBP1L	-1.5991886	-0.4571313	0.10982004046279738	0.4114491714461692
39234	ENSG00000285521	-1.5997826	-2.1763315	0.10967230423354671	0.4110221541915698
39235	CYP2G2P	-1.600013	-1.251678	0.10962374918890672	0.4108718031248656
39236	LINC02741	-1.6001586	-0.3825496	0.1096045092519132	0.4108629352282095
39237	ENSG00000224738	-1.6001973	-0.33564404	0.1095967446960886	0.4108629352282095
39238	ENSG00000270780	-1.6003084	-16.796232	0.10956489086527661	0.410809289756486
39239	EEF1A1P22	-1.600383	-17.036491	0.10954833334387823	0.410809289756486
39240	HSPD1P3	-1.600551	-17.976776	0.10951109476057606	0.41070244841359516
39241	ENSG00000288937	-1.6009067	-17.36026	0.10943227947921887	0.410501705906563
39242	NKX2-5	-1.6009722	-17.088781	0.10941779017375566	0.41047897279728474
39243	CAMK2N2	-1.6013417	-17.561663	0.10933595133397027	0.4102667713100388
39244	LINC01612	-1.601555	-0.7254581	0.10929167940954707	0.41013224966372214
39245	ANKRD30B	-1.6016454	-0.47885564	0.1092781578347354	0.41011311114641996
39246	ENSG00000205976	-1.602012	-1.7713628	0.10918036817603582	0.40982212083689235
39247	GNPDA2	-1.6020716	-0.2043761	0.10918378980117954	0.40982212083689235
39248	RAB6D	-1.6020815	-3.1480043	0.10916960696188674	0.40982212083689235
39249	HOXA1	-1.6020831	-0.9331671	0.10917789498372286	0.40982212083689235
39250	RASSF8-AS1	-1.6022958	-0.19529015	0.10913591041712871	0.40980033660986465
39251	ENSG00000290323	-1.6023414	-0.7497735	0.10911532911384937	0.4097862494938102
39252	ENSG00000277801	-1.6024699	-16.783262	0.1090864187663009	0.4097149425657254
39253	CEP76	-1.6025076	-0.23162565	0.10908792856600262	0.4097149425657254
39254	NOLC1P1	-1.6029519	-17.433887	0.10897996762001654	0.40942525737870894
39255	BRD4	-1.603222	-0.059443124	0.10893291524147748	0.40935373921054635
39256	ERMARD	-1.6032773	-0.122834355	0.10891972970259504	0.40935373921054635
39257	ENSG00000287469	-1.6034417	-0.3790196	0.10887908669223964	0.4092777895591421
39258	EZR-AS1	-1.6034607	-1.2553011	0.10886443977561482	0.4092777895591421
39259	SLC5A1	-1.6034851	-0.18361005	0.10887248357331286	0.4092777895591421
39260	ENSG00000232930	-1.6035794	-0.63430077	0.10884693881625095	0.4092777895591421
39261	APOBEC3A	-1.6036074	-0.6174056	0.10884224349049314	0.4092777895591421
39262	ENSG00000286987	-1.6036257	-1.969573	0.10882126612741178	0.40924998207372754
39263	LARP7P1	-1.6037369	-17.241398	0.10880674412351529	0.409226971372177
39264	ENSG00000228818	-1.603988	-17.753021	0.10875136500913807	0.4090502798497726
39265	CSTP1	-1.6041173	-16.94311	0.10872289117019208	0.40900405053047634
39266	CBX1	-1.6042305	-0.14804628	0.10870997425389158	0.4089893638918427
39267	ENSG00000287187	-1.6042581	-16.741592	0.10869187539056346	0.40898446513441966
39268	LINC02575	-1.6043619	-0.7060771	0.10866970944665702	0.4089326567215288
39269	HNRNPCP3	-1.6045543	-17.688396	0.10862662092266893	0.4088336954704484
39270	ENSG00000256569	-1.6045713	-17.49219	0.10862284981808787	0.4088336954704484
39271	ENSG00000286798	-1.6046779	-17.62858	0.10859939373501289	0.40882601083083314
39272	TMEM241	-1.6046873	-0.1023913	0.10860901861818165	0.408830639921791
39273	ENSG00000285704	-1.6047145	-0.93710726	0.10859253941281556	0.40882601083083314
39274	ENSG00000237070	-1.6048367	-0.8670851	0.10857294663304473	0.4087896517037275
39275	RN7SL815P	-1.6049029	-17.193287	0.10854987271569577	0.4087343772913441
39276	TUSC2	-1.6049367	-0.6128432	0.10854186584961972	0.4087343772913441
39277	GYG2P1	-1.605079	-0.55709314	0.10851724102282063	0.4086950390988481
39278	RPL21P107	-1.6051381	-17.101212	0.10849809785264354	0.4086950390988481
39279	ENSG00000258836	-1.6051754	-17.241505	0.10848989353384494	0.4086950390988481
39280	LZTS2	-1.6056025	-0.1723642	0.108405872986606	0.4085080246615909
39281	PRPF4BP1	-1.6057968	-16.924835	0.10835325188479335	0.40834132953766183
39282	CLUHP10	-1.6059221	-16.95839	0.10832571225616501	0.40826913825947864
39283	ENSG00000288858	-1.6060231	-16.37546	0.10830352185731584	0.40821709809656087
39284	PDHA2	-1.6061049	-17.056477	0.1082855635026465	0.4081810025119498
39285	LINC03020	-1.6061106	-1.1032892	0.10828139527766034	0.4081810025119498
39286	DDX43P3	-1.6063821	-17.71704	0.10822465875703764	0.40801458791903844
39287	PRSS40A	-1.6065966	-2.0618496	0.1081676687093108	0.4078628827569506
39288	BMS1P4-1	-1.6067245	-0.16854756	0.10816008430609732	0.4078628827569506
39289	ENSG00000220537	-1.6068552	-17.192526	0.10812082303688822	0.4077493874584049
39290	ENSG00000274594	-1.607161	-17.665047	0.10805372283458703	0.4075278961120446
39291	RGS1	-1.6072111	-0.43384352	0.10804956780317025	0.4075278961120446
39292	SNU13	-1.6075604	-0.19296776	0.1079753063557869	0.40731250981987954
39293	RALBP1P1	-1.6075772	-17.445059	0.10796249616100154	0.40731250981987954
39294	ENSG00000290921	-1.6075994	-0.12304332	0.10796833921199726	0.40731250981987954
39295	ELMOD2	-1.6076605	-0.13722864	0.10795592941851534	0.40731250981987954
39296	ENSG00000269680	-1.6076626	-0.7888214	0.10794263394913028	0.40731250981987954
39297	ENSG00000241597	-1.6077063	-1.9006898	0.10792564639265896	0.40731250981987954
39298	MTCO1P57	-1.6078846	-17.588703	0.10789513295019172	0.4072767370287913
39299	RBM6	-1.6080525	-0.046006713	0.10787101159766517	0.40721724982814717
39300	PCDHGB3	-1.6080745	-0.3415144	0.10785751346862196	0.4071978595933756
39301	LINC02012	-1.6081266	-17.469322	0.10784212253660991	0.40717131983934174
39302	VPS35	-1.6083537	-0.12690009	0.10780443476478699	0.40706058495584996
39303	ENSG00000284928	-1.6085178	-1.4776564	0.10774817218087344	0.4069112438048992
39304	BHLHA15	-1.6085669	-2.7460215	0.10774101468778778	0.4069112438048992
39305	ZNF569	-1.6086967	-0.15231709	0.10772967984885762	0.40690451789960974
39306	CTSLP6	-1.6087494	-18.09179	0.10770581459049629	0.4068459322780009
39307	ENSG00000228354	-1.6089473	-16.708261	0.10766254118519462	0.40672834163198734
39308	LINC00670	-1.6089633	-0.36673108	0.10766633233352395	0.40672834163198734
39309	ENSG00000269967	-1.6090246	-0.38372397	0.10765219134937676	0.40672834163198734
39310	PKD1P6	-1.6090394	-0.1416821	0.1076538056846502	0.40672834163198734
39311	ENSG00000227047	-1.6091436	-16.76991	0.10761962713417507	0.40667809437262803
39312	CENPNP1	-1.6092837	-17.16585	0.10758899225138285	0.40662543613952984
39313	PUS7L	-1.6094435	-0.13785231	0.10756546545541319	0.4065680717748922
39314	ENSG00000275625	-1.6095841	-2.336683	0.10751540787347644	0.4064104115984286
39315	FAM98A	-1.6098102	-0.1909165	0.10748525602211116	0.4063279768486857
39316	LINC00567	-1.6098442	-16.829767	0.1074665361282935	0.4062926503140481
39317	ENSG00000271993	-1.6098691	-1.0066454	0.10746756804581817	0.4062926503140481
39318	RPL5P28	-1.6100831	-17.601454	0.10741438875400053	0.40621774509142794
39319	LINC02234	-1.6102551	-0.45246312	0.10738115799860824	0.4061551559002893
39320	GUSBP16	-1.6103097	-0.37502393	0.10737144289995958	0.4061499554405959
39321	RAX	-1.610315	-16.689606	0.1073637694522096	0.4061499554405959
39322	ARMC2	-1.6104163	-0.114790425	0.10735238616533073	0.40614096499994373
39323	RN7SKP271	-1.6106153	-16.675066	0.1072982732465467	0.4059677811017272
39324	ENSG00000272797	-1.6107877	-17.197184	0.10726065854333795	0.40585699687206456
39325	TSKS	-1.6108332	-0.63754135	0.1072547965244858	0.40585699687206456
39326	MSL1	-1.6110747	-0.10339506	0.1072097930705288	0.4057275802726618
39327	LYPLA2	-1.6111337	-0.37911794	0.10719343928836962	0.40569721819111093
39328	ENSG00000289197	-1.6116445	-0.56916696	0.10707413142158338	0.4052911843193929
39329	PKD1P6-NPIPP1	-1.6118213	-0.6104252	0.10703801133115075	0.40526644968157205
39330	RNU6-234P	-1.6118606	-16.784285	0.10702692437804907	0.405266116083307
39331	TM4SF4	-1.6118679	-0.56772804	0.10702960119404105	0.405266116083307
39332	SRSF3P4	-1.6121018	-17.879112	0.10697446531577515	0.4051270143568728
39333	ENSG00000279155	-1.6126758	-17.075397	0.10684962823396829	0.40474200340213035
39334	PDCD2	-1.6127821	-0.25592515	0.10683656004374424	0.40472398296462525
39335	ENSG00000255283	-1.6128265	-18.20967	0.10681688017502351	0.4046809110598487
39336	LINC02145	-1.6129878	-0.51844007	0.10678962784299083	0.40460914157768363
39337	BTN1A1	-1.6130729	-1.2352842	0.10676140037643927	0.4045336660077684
39338	ENSG00000271329	-1.6130837	-1.8530792	0.1067519845074787	0.4045336660077684
39339	ENSG00000278665	-1.6130883	-17.304758	0.10675999416063493	0.4045336660077684
39340	TNNI3K	-1.6132416	-0.17052454	0.10673670633431023	0.4045336660077684
39341	RPS4XP7	-1.6133181	-16.640087	0.10671007492869197	0.40449655397193446
39342	ENSG00000285970	-1.6133481	-1.2053548	0.10670198911471594	0.40449655397193446
39343	ENSG00000289902	-1.6134967	-17.208593	0.10667130304695673	0.4044125430736239
39344	C1QL4	-1.6137285	-18.106297	0.10662097525234562	0.4042846883780057
39345	CFHR5	-1.6140082	-1.0599021	0.10656152279160798	0.40412218961963436
39346	ENSG00000287199	-1.6140119	-16.472084	0.10655950844628762	0.40412218961963436
39347	PAGE4	-1.6140574	-16.193113	0.10654961806455839	0.40412218961963436
39348	ENSG00000275964	-1.6142544	-0.7298761	0.10650848064403381	0.4040468949445477
39349	RPL21P92	-1.6148144	-17.557833	0.10638554478094844	0.4037063243000567
39350	ENSG00000235055	-1.6148185	-17.533173	0.10638467675609387	0.4037063243000567
39351	CNOT6	-1.6150817	-0.09225164	0.10633977057936553	0.40368869022248366
39352	ENSG00000287609	-1.6151946	-16.979677	0.10630321880682086	0.40361407683257156
39353	ENSG00000289330	-1.615269	-17.327421	0.10628712126937029	0.4035844235146818
39354	MCM6	-1.6153797	-0.163478	0.10627453646614507	0.40356810486808586
39355	DHX57	-1.6154467	-0.10289143	0.10626072522497186	0.4035610350065415
39356	IGHV1-46	-1.6154485	-17.481508	0.10624826356376621	0.4035610350065415
39357	ENSG00000226636	-1.6155279	-1.026996	0.1062316164441234	0.4035309873319751
39358	TBCA	-1.6156989	-0.08386122	0.10620695710208178	0.4035002650146028
39359	RNU6-879P	-1.6162221	-17.204952	0.10608093114901024	0.4030843621328418
39360	OR5BK1P	-1.6162509	-17.311182	0.10607473675295644	0.4030843621328418
39361	LINC01957	-1.6162724	-17.757483	0.1060700739787524	0.4030843621328418
39362	C18orf25	-1.6166235	-0.11220957	0.10600494813612439	0.4029213990269268
39363	F2RL1	-1.6167278	-0.34744078	0.10597824833052988	0.4028513572086601
39364	CENPB	-1.6168594	-0.5342832	0.1059469243672546	0.4027738691829096
39365	WNT1	-1.6168681	-18.07078	0.10594139459986653	0.4027738691829096
39366	ENSG00000285997	-1.6172731	-17.336893	0.10585399021194902	0.40253612489001195
39367	UQCRFS1P3	-1.617458	-16.817934	0.10581409279522354	0.40241582904660644
39368	MGARP	-1.6178899	-17.127247	0.1057209768467267	0.40212451226133694
39369	RNU6-1228P	-1.6180876	-16.758862	0.10567835429988212	0.40201983420442094
39370	TMED9	-1.6183504	-0.31526044	0.10563076045227872	0.4019069280807148
39371	ENSG00000251054	-1.618468	-17.548279	0.10559640393472577	0.40183899967283554
39372	RNU1-56P	-1.6185309	-16.897942	0.10558287586005756	0.4018189190866742
39373	ENSG00000267490	-1.6189528	-17.112625	0.10549206283002661	0.40153606969646993
39374	ENSG00000285535	-1.6190157	-0.55730355	0.10548482362326542	0.40153606969646993
39375	ENSG00000141979	-1.6190183	-0.31325254	0.10548617254692762	0.40153606969646993
39376	ENSG00000278593	-1.6190803	-16.93817	0.10546463668648699	0.40153606969646993
39377	ENSG00000232436	-1.6191121	-17.537561	0.10545778599295831	0.40153606969646993
39378	TUBB8P5	-1.619236	-17.711418	0.10543112310956862	0.4014924017195631
39379	MAPT-AS1	-1.6194865	-0.47619712	0.10538438100313545	0.40134578760387035
39380	ENSG00000219384	-1.619529	-17.331163	0.1053681200677893	0.4013152440998907
39381	ENSG00000279856	-1.6195314	-17.173462	0.10536760863485292	0.4013152440998907
39382	ZNF420	-1.6200203	-0.12971242	0.10527510113891153	0.40111464022093446
39383	ZNF287	-1.6201836	-0.30228952	0.10523696108155571	0.4010038756455086
39384	TMPOP1	-1.6203517	-17.270157	0.10519138809976344	0.4008929580280388
39385	ULBP3	-1.6204698	-1.2370319	0.10516470165670103	0.4008226219987498
39386	GLT8D1	-1.6205648	-0.21158023	0.10515536348476068	0.4008226219987498
39387	ENSG00000263567	-1.6206993	-17.14614	0.10511677024260183	0.4007967802438321
39388	ENSG00000285669	-1.620748	-0.27185044	0.1051143096083976	0.4007967802438321
39389	ENSG00000233589	-1.6212853	-2.3281066	0.10498299207300624	0.4004748353416307
39390	ENSG00000289388	-1.6214126	-17.89937	0.10496379246667333	0.40046433449875096
39391	PPIH	-1.6215149	-0.17063536	0.1049529613158759	0.40045438456166454
39392	TICAM1	-1.6216006	-0.27573016	0.10493206301930731	0.40040601825060546
39393	NOX1	-1.6216878	-0.40061787	0.10491329634280347	0.4003657789594737
39394	OR8B12	-1.6216904	-2.141775	0.10489476485276865	0.40033759199715063
39395	CST9LP2	-1.6218666	-17.436375	0.10486654154493502	0.4003128353182759
39396	ENSG00000280850	-1.6218847	-17.843525	0.10486267613871333	0.4003128353182759
39397	ENSG00000286999	-1.6221075	-16.747585	0.1048149526878402	0.40021001771933845
39398	ZNF717	-1.6221194	-0.10670016	0.10482474876848068	0.40021604198568966
39399	NAP1L3	-1.6221614	-0.8256404	0.10480369992011815	0.40021001771933845
39400	ENSG00000276542	-1.6222327	-16.758505	0.10478815863411131	0.40021001771933845
39401	GSTA6P	-1.6223322	-2.0143495	0.10475685913225984	0.4001776720232913
39402	RBM44	-1.622352	-0.4577536	0.10477180377195398	0.4002021570387179
39403	ENSG00000266385	-1.6223792	-0.5703208	0.10475717612536281	0.4001776720232913
39404	ENSG00000284977	-1.6225463	-0.38814256	0.10473025000643782	0.40013758942519295
39405	ADAM21P1	-1.6226807	-17.478214	0.10469229991519689	0.40002397969951026
39406	ASCL4	-1.622842	-18.126036	0.10465782286842852	0.39992362351276933
39407	ENSG00000259178	-1.6229603	-16.684557	0.10463250490505233	0.3998582534619978
39408	ENSG00000231104	-1.6230273	-0.44481054	0.10462117639061248	0.39984633871213676
39409	ENSG00000253567	-1.6230288	-0.8890293	0.10461650071622855	0.39984633871213676
39410	CLIC5	-1.623062	-0.13932838	0.10462065144817531	0.39984633871213676
39411	ATP8A2P2	-1.6231935	-17.942541	0.10458266143090816	0.3998246542912832
39412	VWA5B2	-1.6232048	-0.63760704	0.10458064560783131	0.3998246542912832
39413	ZBED3	-1.6233121	-0.26259443	0.10456882010408655	0.3998246542912832
39414	RNU1-14P	-1.6236287	-17.995712	0.10448968844879418	0.39956504774162643
39415	ENSG00000270335	-1.6236717	-17.754261	0.10448051661065191	0.39956504774162643
39416	TTC9	-1.6237113	-0.583555	0.10447487561726358	0.39956504774162643
39417	TBC1D31	-1.623843	-0.14999087	0.10445535476724084	0.39955752623164675
39418	CAPG	-1.6238881	-0.5079153	0.10443923399621954	0.39955752623164675
39419	HMGN4	-1.6239858	-0.26878121	0.104423360706504	0.3995292913014874
39420	KLC2-AS1	-1.6239976	-0.85435	0.10441130116903315	0.3995145395088847
39421	ENSG00000287266	-1.6240147	-2.1361818	0.10439771872922601	0.3994939577774516
39422	THOC6	-1.624155	-0.4997533	0.10438567165027599	0.399479248567791
39423	POU5F1P3	-1.6242282	-17.002922	0.10436171356914781	0.3994189505965388
39424	CDK5R2	-1.6243262	-16.587847	0.10434082510925824	0.3993703922951079
39425	HNRNPA1P9	-1.6243787	-16.856108	0.10432962448487226	0.39935891001134327
39426	ENSG00000267811	-1.6244819	-1.4940195	0.10429916981296422	0.39930510782639395
39427	ENSG00000291024	-1.6248332	-17.431793	0.10423271940800749	0.3991448431022371
39428	TRIM16L	-1.6250355	-0.6088186	0.10419166614751244	0.3990190121147814
39429	ENSG00000226649	-1.6251155	-17.099226	0.10417255147051045	0.39897718533314336
39430	ENSG00000289631	-1.6255383	-2.3200305	0.10407433359541048	0.39863236569366833
39431	KCNQ2	-1.6259542	-0.4553205	0.10400197625542167	0.3984492360700594
39432	TLK1P1	-1.6260288	-1.1451101	0.10397893869314637	0.3983923175829144
39433	ENSG00000224675	-1.6260548	-1.3743722	0.10397349042599877	0.3983923175829144
39434	SHARPIN	-1.6260875	-0.25696352	0.10397456839238267	0.3983923175829144
39435	ITGAX	-1.6262624	-0.555421	0.1039316183657691	0.3983677253975776
39436	ELOCP30	-1.6263402	-16.520227	0.1039119344936047	0.3983236292482338
39437	LCOR	-1.6264775	-0.058269046	0.10389527755071004	0.3982911301396897
39438	AQP4-AS1	-1.6268069	-0.20379442	0.1038217366365903	0.3980718786496083
39439	RFPL1S	-1.6269683	-0.30865863	0.10378721006802362	0.39797083117264676
39440	LINS1	-1.6275252	-0.18601729	0.1036708457090206	0.3976498774683275
39441	FOXO6-AS1	-1.6275884	-0.97425634	0.1036482967189121	0.39762295185456853
39442	IGSF9	-1.6278636	-0.22800569	0.10359797647727623	0.3975269292010399
39443	BTBD8	-1.6281071	-0.15047215	0.10354723805241496	0.3973635459949964
39444	SRSF6	-1.6281425	-0.08950305	0.10354201527065464	0.3973635459949964
39445	RBFOX1	-1.6283178	-0.07940178	0.10350014656813877	0.39727452683315845
39446	HHLA2	-1.6283702	-0.18175806	0.10348999835610782	0.39727452683315845
39447	SNX30-DT	-1.6285725	-16.535717	0.10343816307444571	0.3971327393093154
39448	ENSG00000255500	-1.6285948	-17.043245	0.10343344452412852	0.3971327393093154
39449	PLAC9P1	-1.6287776	-17.496027	0.10339471106105126	0.39709088109234564
39450	ENSG00000286281	-1.6288422	-1.8416637	0.10337199373571926	0.3970665208189033
39451	C22orf46	-1.6288869	-0.217259	0.1033808559342366	0.3970692422340448
39452	PIWIL1	-1.6289123	-0.80724794	0.10336541375499686	0.3970665208189033
39453	ENSG00000226804	-1.6289749	-17.45114	0.10335293299933064	0.3970634863444382
39454	STX16-NPEPL1	-1.6290504	-0.1914596	0.10334747504642028	0.3970634863444382
39455	ENSG00000285750	-1.6290593	-1.0212466	0.10333128472251488	0.3970634863444382
39456	RNU6-450P	-1.6292021	-2.278313	0.10329628829560147	0.39698850244100725
39457	DEFB127	-1.6292386	-16.702145	0.10329710286321164	0.39698850244100725
39458	ENSG00000263682	-1.6293883	-16.407757	0.10326544471583356	0.3969390343966897
39459	TRIM77BP	-1.6294281	-2.013086	0.10324700818779661	0.39689949516335016
39460	ENSG00000265316	-1.6297063	-0.92625606	0.10319716245474277	0.3967601990745868
39461	ZNF542P	-1.6297309	-0.28126776	0.10320262519359709	0.3967601990745868
39462	ENSG00000270911	-1.6297971	-17.349218	0.10317898281505994	0.3967601990745868
39463	TEKT2	-1.6303588	-0.884814	0.10305888298885255	0.3964579732831299
39464	PPM1L-DT	-1.6304367	-1.5112797	0.10304081107052983	0.39645108773901094
39465	RSL24D1P1	-1.630546	-16.390947	0.1030207418994421	0.39640519034600435
39466	SPIRE1	-1.6306565	-0.0709219	0.10300837246789979	0.3963889152462887
39467	C1orf50-AS1	-1.6307765	-2.399175	0.10296453370666946	0.396251530144412
39468	CHODL-AS1	-1.630891	-0.687777	0.10294828966206034	0.3962304112178901
39469	RPL3	-1.6310034	-0.13827978	0.10293634829929063	0.3962304112178901
39470	RNASET2	-1.6310816	-0.16417427	0.10291776784665128	0.3961967951459466
39471	HSF2	-1.6310903	-0.14421807	0.10291672850109189	0.3961967951459466
39472	ENSG00000289525	-1.6311268	-17.015045	0.10289816263828379	0.39618395984812965
39473	CDC37L1-DT	-1.6311781	-0.7710299	0.10289049254393952	0.39618395984812965
39474	RNU6-242P	-1.63139	-16.94214	0.10284265201008203	0.3960954972783118
39475	ENSG00000254760	-1.6314315	-2.049663	0.10282393229440119	0.3960547223659534
39476	ABCB10	-1.6317048	-0.1303698	0.10278667973762202	0.3959662351521582
39477	LINC02817	-1.6317661	-1.7133197	0.10275348337025823	0.3958773048389902
39478	PRXL2AP1	-1.6321273	-17.404099	0.10268726474933373	0.3957161049903501
39479	ENSG00000268191	-1.6322933	-18.158556	0.10265228238246678	0.3956126026797536
39480	ENSG00000255439	-1.6323379	-0.7464529	0.10264639560719209	0.3956126026797536
39481	C4BPAP2	-1.6323496	-1.6997021	0.10263047701066222	0.39560914635272115
39482	ENSG00000263571	-1.632357	-1.0695264	0.1026351380964368	0.39560914635272115
39483	ENSG00000233735	-1.6324027	-17.224064	0.10262928235123979	0.39560914635272115
39484	CFAP73	-1.6327152	-1.6524818	0.10255614717277038	0.39539856345654123
39485	RBM15-AS1	-1.632821	-0.43086347	0.10254986114877884	0.39539856345654123
39486	ENSG00000251012	-1.6328228	-0.8727047	0.10253741629222113	0.39539185844873964
39487	ENSG00000251066	-1.6328355	-18.137218	0.10253816954185249	0.39539185844873964
39488	RN7SKP208	-1.63305	-17.76429	0.10249306675696357	0.3952805389190316
39489	ENSG00000259514	-1.6331711	-1.3832093	0.1024589321098382	0.39521149115920007
39490	RN7SKP112	-1.6332297	-16.970003	0.1024552604801892	0.39521149115920007
39491	RIOK3P1	-1.6332637	-16.556143	0.10244811982517706	0.39521149115920007
39492	SH2D3A	-1.6335312	-0.35231948	0.1024023798973212	0.39508723627315384
39493	RPS3AP2	-1.6335669	-16.927736	0.10238441974265543	0.39504924115583817
39494	LINC02984	-1.633629	-0.3798305	0.10237985430393191	0.39504924115583817
39495	WBP11P1	-1.6337483	-1.6689444	0.1023370128663193	0.39494156323423896
39496	TLX2	-1.6337638	-1.2729527	0.10233719151366524	0.39494156323423896
39497	SFTA3-1	-1.6339982	-0.901205	0.10229257987082027	0.39485130426039994
39498	ALKBH5	-1.6341754	-0.17054948	0.10226705509289155	0.39478407046481434
39499	FAM221A	-1.63424	-0.33509555	0.102250494392973	0.394751433006897
39500	NCEH1	-1.6344029	-0.21163218	0.10222135687542007	0.3946702320716092
39501	ARL5AP5	-1.6345124	-17.554039	0.10218588125182425	0.3945645452903058
39502	PPP1R42	-1.634682	-0.3589461	0.10215525738444176	0.39450885996094726
39503	ENSG00000289095	-1.634803	-16.955366	0.10212491404839344	0.3944229569615881
39504	DPP10-AS3	-1.6348423	-2.039657	0.1021067065277084	0.39441519746857645
39505	ABCC10	-1.6348797	-0.16031533	0.10212034343652363	0.3944229569615881
39506	P2RX6P	-1.6349155	-17.331467	0.10210134302195474	0.39441519746857645
39507	ENSG00000250957	-1.6350545	-16.685652	0.1020721938582065	0.39439269073412336
39508	ARHGAP28-AS1	-1.6350863	-17.139233	0.10206552682265604	0.39439269073412336
39509	MIR3667HG	-1.6352391	-0.21597034	0.10204417326409922	0.3943613324033889
39510	TMEM68	-1.635278	-0.16788165	0.10203514114592903	0.3943577225019406
39511	ZKSCAN7	-1.6354336	-0.23796152	0.10200342589792871	0.39428574300172775
39512	SLC2A8	-1.6354605	-0.2890182	0.10199604219145186	0.39428574300172775
39513	SYT3	-1.6354611	-0.85281366	0.10198391683831025	0.39428574300172775
39514	LMOD3	-1.6355051	-0.6191148	0.10198156734321571	0.39428574300172775
39515	SNORD1B	-1.6356571	-18.00367	0.1019459379379308	0.3942692950592766
39516	SOX2	-1.6358618	-1.2423788	0.10189744750126764	0.3941696638666083
39517	DNAJA1	-1.6358991	-0.14184836	0.10190658520284943	0.39417370025483406
39518	ENSG00000258759	-1.6362511	-15.9383955	0.10182162236513974	0.39400153881109057
39519	ENSG00000231864	-1.6362631	-17.194101	0.10181909090737053	0.39400153881109057
39520	RRP8	-1.6363083	-0.1894092	0.10181842388490289	0.39400153881109057
39521	RN7SKP229	-1.636362	-17.824272	0.1017984257489137	0.39400153881109057
39522	ACO2	-1.6363958	-0.10049554	0.10180325398027165	0.39400153881109057
39523	ENSG00000223375	-1.6364323	-17.093884	0.10178371723076954	0.39400153881109057
39524	ENSG00000286786	-1.6365561	-0.34639922	0.10176291576606207	0.3939621966750688
39525	HSP90AA2P	-1.6365694	-0.7806973	0.10175805826560637	0.3939621966750688
39526	ENPP7P5	-1.6366905	-0.5053742	0.10173351583642297	0.3939110085236643
39527	ENSG00000279142	-1.6367086	-17.807344	0.1017259333318944	0.3939110085236643
39528	LINC02736	-1.6367428	-17.35687	0.10171877723700042	0.3939110085236643
39529	ENSG00000288779	-1.6367688	-17.38403	0.10171333672450793	0.3939110085236643
39530	HS6ST2-AS1	-1.6367924	-17.522491	0.10170841275823599	0.3939110085236643
39531	IDI1P1	-1.6369911	-17.496513	0.10166687509891095	0.3938721943967196
39532	PNMA8A	-1.6372131	-0.66459906	0.10162461553998309	0.3937397985174712
39533	ZNF251	-1.6373454	-0.09460677	0.10160489985351494	0.3937260613564471
39534	OR2T10	-1.6374004	-17.046602	0.10158138981766211	0.39366628372915086
39535	SOWAHA	-1.6375244	-1.4299916	0.1015459584152594	0.39356029310834084
39536	ENSG00000248459	-1.6376063	-17.600716	0.10153841425353205	0.39356029310834084
39537	ENSG00000257464	-1.6377007	-17.258322	0.101518704254778	0.3935173015839512
39538	SLC22A12	-1.6377463	-1.5332067	0.10150026267536702	0.3934882232262575
39539	PALS1	-1.6378311	-0.09283595	0.10150312251361959	0.3934882232262575
39540	RN7SL592P	-1.6378332	-17.53529	0.1014910332755434	0.3934882232262575
39541	ENSG00000289856	-1.6379197	-17.012014	0.10147300611967358	0.3934882232262575
39542	ZNF208	-1.63792	-0.42233607	0.10148266573557252	0.3934882232262575
39543	H2AC20	-1.6380116	-0.43502107	0.10146050208508119	0.39347961539693266
39544	ENSG00000276294	-1.6381451	-17.66874	0.10142598282016972	0.393377071629231
39545	VINAC1P	-1.6383741	-1.0378749	0.10137747933820164	0.39328291952614863
39546	DOCK9-DT	-1.6383845	-17.882559	0.1013760641127754	0.39328291952614863
39547	FOXI1	-1.6384711	-17.47885	0.10135799853258937	0.39327479378553676
39548	RN7SL396P	-1.6385077	-18.236706	0.1013503841985282	0.39327479378553676
39549	SLC35G1	-1.6385127	-0.14039557	0.10135923316773321	0.39327479378553676
39550	ENSG00000287197	-1.6386622	-1.4857444	0.1013102802298294	0.39321017188429364
39551	KIF3B	-1.6386728	-0.13148278	0.1013287749687365	0.3932506123228825
39552	KRT8P5	-1.6388384	-17.57487	0.10128146923613834	0.39316101943893705
39553	IL12A-AS1	-1.6391541	-0.24271597	0.10122487237739099	0.39297264309902635
39554	ENSG00000238201	-1.639218	-17.441313	0.10120243202983989	0.3929193889259392
39555	ENSG00000279168	-1.6394092	-0.7258608	0.10116371686241657	0.3928605010977641
39556	ENSG00000264296	-1.6394566	-17.139484	0.10115275143780758	0.3928492455154601
39557	ENSG00000255219	-1.639597	-1.19525	0.10112620747994099	0.3927823216505317
39558	GALNT4	-1.6396128	-0.34173957	0.10112745387601885	0.3927823216505317
39559	RNU1-70P	-1.639691	-16.86398	0.10110399344341003	0.3927538507264823
39560	ENSG00000291289	-1.6397326	-17.024172	0.10109533234109835	0.39275153524904727
39561	ENSG00000289595	-1.6399688	-17.439192	0.10104620289010316	0.3926233135196875
39562	RTN4R	-1.6400448	-0.4726592	0.1010343643879179	0.39260864003852747
39563	TFGP1	-1.6402311	-17.26238	0.10099167102259068	0.3925053787277032
39564	ENSG00000258053	-1.6404419	-0.7061411	0.10094682587025738	0.39236240132730416
39565	ACSL6	-1.6407003	-0.68338567	0.10089648721690761	0.39222935535155795
39566	SERF1A	-1.6409848	-0.75837797	0.10084039792365299	0.39207390803082265
39567	BMS1P15	-1.6410966	-17.372833	0.1008119010315581	0.392003648389554
39568	H2BW3P	-1.6411413	-16.728739	0.10080263311555147	0.392003648389554
39569	RNF103	-1.64115	-0.17292598	0.10081192729446732	0.392003648389554
39570	RAET1L	-1.6411898	-1.8766507	0.100783498678496	0.392003648389554
39571	ENSG00000235186	-1.6412083	-16.335814	0.10078872364521395	0.392003648389554
39572	HTR2B	-1.6414548	-0.6361435	0.1007460312694107	0.39192604495588457
39573	ADGRG4	-1.6416795	-0.48958725	0.10069600021629972	0.39182531510454366
39574	ENSG00000261671	-1.6417161	-16.810661	0.1006833888708134	0.3918075492433172
39575	XKR4-AS1	-1.6417408	-17.295465	0.1006782692525996	0.3918075492433172
39576	ENSG00000234481	-1.6418836	-17.940296	0.10064866178301787	0.391735016904524
39577	RBMXP1	-1.6419084	-2.6046188	0.10063762209766915	0.3917233571187189
39578	VSTM5	-1.6420074	-0.3962586	0.1006314321363704	0.3917233571187189
39579	PCDHGA3	-1.642212	-0.35512298	0.10058553629999659	0.39160414208510474
39580	TUBAP12	-1.6422393	-17.024687	0.10057495235855946	0.39160414208510474
39581	HMGB1P1	-1.6423781	-0.9009227	0.10054797771563528	0.39153089867231783
39582	ACBD7	-1.6426827	-0.84927577	0.10048555008952456	0.3913190978216447
39583	CYB561D2	-1.6427759	-0.39648587	0.10047033194588177	0.3912922947991291
39584	YTHDF2	-1.6428008	-0.13288558	0.10047063234975377	0.3912922947991291
39585	NHS-AS1	-1.6430007	-1.074576	0.10041671558931375	0.3911793333889282
39586	HNRNPA1P3	-1.6430365	-17.224155	0.10040990917528818	0.3911793333889282
39587	ZNF776	-1.6430507	-0.19778846	0.1004175293994618	0.3911793333889282
39588	ATP6V0CP1	-1.64317	-17.224844	0.10038230353292488	0.39114011548509986
39589	HIBCH	-1.6432215	-0.059296187	0.10038336612043161	0.39114011548509986
39590	ENSG00000258520	-1.6432492	-0.51213455	0.10037212358430152	0.39114011548509986
39591	ENSG00000259447	-1.6432744	-2.202352	0.10035150175807457	0.39114011548509986
39592	CTAGE3P	-1.6432828	-0.7251991	0.10036214671849521	0.39114011548509986
39593	ENSG00000233977	-1.6435481	-16.029661	0.1003041055313791	0.39100852269254993
39594	ENSG00000248762	-1.6436113	-0.8512841	0.10029713981608704	0.39100852269254993
39595	ENSG00000258225	-1.6436913	-0.581249	0.10028280094255483	0.39100852269254993
39596	RENO1	-1.6437248	-0.22742367	0.10027706873396032	0.39100852269254993
39597	P2RX6	-1.643783	-0.7100681	0.10025080154138606	0.39100852269254993
39598	ENSG00000257346	-1.643792	-17.33157	0.10025369455836927	0.39100852269254993
39599	RHOXF2	-1.6438138	-17.618225	0.10024918370399373	0.39100852269254993
39600	AKR7L	-1.6438843	-0.46761677	0.10023918951152319	0.39100852269254993
39601	ENSG00000260650	-1.6439576	-1.965852	0.10020961101232818	0.39100852269254993
39602	PHETA2	-1.64432	-0.48829803	0.10015382187555957	0.3908508549554799
39603	FAM99B	-1.6445993	-17.79654	0.10008700088669231	0.39073567173161317
39604	MINAR2	-1.6446791	-0.48382536	0.10007323774344298	0.39071326317888133
39605	THOC7-AS1	-1.6450388	-16.761236	0.09999631241561836	0.3904755370071192
39606	INSM1	-1.6452619	-2.639724	0.099944688835614	0.3903365512003152
39607	ENSG00000213204	-1.6454469	-0.38049927	0.09992242956052186	0.39033654230279885
39608	HCFC1-AS1	-1.6456357	-16.159084	0.09987330843033417	0.3901957168435353
39609	TAF5L	-1.6458331	-0.1901455	0.09984213838365925	0.3901237627383004
39610	ENSG00000265069	-1.6459664	-16.227175	0.09980518463295149	0.3900106629157014
39611	OR2T7	-1.6460217	-17.819162	0.09979379282982333	0.3899974418767945
39612	ENSG00000234244	-1.6461086	-0.8035634	0.09977230630220946	0.38997606327193163
39613	ENSG00000242888	-1.6463184	-17.099804	0.0997327362872483	0.3898526883702374
39614	ENSG00000278313	-1.6465757	-16.555424	0.09967979970198197	0.38975277268055286
39615	FXYD3	-1.6466385	-0.38108605	0.09967182659227601	0.38975277268055286
39616	CTRB1	-1.6467631	-0.97063076	0.09963376145013808	0.38970712903945726
39617	NSA2P3	-1.6468384	-17.005114	0.09962578321869021	0.38970712903945726
39618	ENSG00000234464	-1.6469352	-0.37712765	0.0996100345395309	0.38970712903945726
39619	ENSG00000224548	-1.647108	-17.630533	0.09957036417022966	0.3895932503906351
39620	ENSG00000240919	-1.6471614	-16.32884	0.0995593842392164	0.3895815904926766
39621	ENSG00000286183	-1.6472057	-2.4953322	0.09954346670415311	0.38956171065682615
39622	Metazoa_SRP-10	-1.647225	-16.997248	0.09954630431257022	0.38956171065682615
39623	ENSG00000267303	-1.6474297	-17.543886	0.09950426018563785	0.3894597703359743
39624	ENSG00000243071	-1.6477321	-16.960615	0.09944216716950462	0.3892793132492392
39625	ENSG00000279960	-1.6477631	-17.155888	0.09943578423625093	0.3892793132492392
39626	ENSG00000213080	-1.6478101	-16.719208	0.09942615283596984	0.3892793132492392
39627	ZNF382	-1.64786	-0.24037667	0.09942470231079523	0.3892793132492392
39628	GVINP2	-1.6478648	-16.801846	0.09941491445573271	0.3892793132492392
39629	LINC02891	-1.6479529	-1.156049	0.09940100923992598	0.3892793132492392
39630	LINC01108	-1.6480112	-2.2517712	0.09937602575688188	0.3892793132492392
39631	PRKCA-AS1	-1.648066	-0.52830505	0.09938025566069178	0.3892793132492392
39632	TMLHE-AS1	-1.6481669	-0.2523785	0.09936071126700943	0.38927336422210984
39633	SPINT1-AS1	-1.6481705	-0.7048516	0.09935508244306722	0.38927336422210984
39634	A2M-AS1	-1.6482688	-0.8323022	0.09933261726300369	0.3892572459542732
39635	NCOA4P3	-1.648479	-17.659395	0.09928891971058744	0.3891173194967155
39636	PFN1P6	-1.6484876	-17.454338	0.09928717682104182	0.3891173194967155
39637	ENSG00000214999	-1.6485304	-2.0091941	0.09926928053595879	0.3891029800016196
39638	ENSG00000250173	-1.6487966	-16.85462	0.09922381497554948	0.3890187055534424
39639	ENSG00000272944	-1.6488702	-1.72497	0.09920025919832844	0.38895766686313993
39640	MCFD2	-1.6490057	-0.20168854	0.0991916567730537	0.38895525416975346
39641	KRT6A	-1.6491402	-1.7365692	0.09914360483839381	0.38879813725399437
39642	SSX9P-1	-1.6492525	-17.429228	0.09913040393537616	0.38877767664048873
39643	ENSG00000280920	-1.6493317	-17.996954	0.0991142083634289	0.38874546704915114
39644	CALM2P4	-1.6494136	-17.29565	0.09909743151430586	0.3887109722016647
39645	ENSG00000267892	-1.6494927	-0.686567	0.09908307317287908	0.3886859591890499
39646	ENSG00000283075	-1.6495024	-17.81003	0.09907924116987785	0.3886859591890499
39647	ELAVL4-AS1	-1.649682	-17.189013	0.09904248515115284	0.3885893443353884
39648	ENSG00000269106	-1.6497984	-16.385792	0.09901868241496713	0.3885272577748827
39649	ENSG00000289218	-1.6498711	-16.981924	0.09900380130213456	0.3885001704924536
39650	ENSG00000257086	-1.6498824	-0.89626205	0.09899908392703662	0.3885001704924536
39651	RAPSN	-1.6499063	-0.7819211	0.09899850294666401	0.3885001704924536
39652	ENSG00000288742	-1.6499248	-16.164244	0.09899283216623558	0.3885001704924536
39653	MIR3918	-1.6499449	-16.945343	0.09898871234180431	0.3885001704924536
39654	ENSG00000280383	-1.6501724	-0.40567264	0.09894661806357313	0.388481933094967
39655	ENSG00000283201	-1.6501801	-0.18246073	0.0989512895418697	0.388481933094967
39656	ACTR2	-1.6502858	-0.114683755	0.09893061392987348	0.388481933094967
39657	ENSG00000255214	-1.6503165	-16.875515	0.09891272277670554	0.38845578820806503
39658	ENSG00000213779	-1.6503686	-16.723806	0.09890205965710369	0.38844523761445565
39659	ENSG00000287081	-1.6504016	-1.5252144	0.09888669168954066	0.38844523761445565
39660	TENT5D	-1.6504054	-0.5543323	0.09889858649559682	0.38844523761445565
39661	PLAC8L1	-1.6504844	-0.33504954	0.09888378401147538	0.38844523761445565
39662	ENSG00000290781	-1.6507612	-16.854149	0.09882183365387678	0.38828672384028495
39663	TRBVB	-1.6509783	-17.044296	0.09877748017052386	0.38820641831524255
39664	ENSG00000230175	-1.6511835	-16.462814	0.09873560591151422	0.38807316680217263
39665	ENSG00000213028	-1.651548	-17.803146	0.09866121806486441	0.3878120911552803
39666	SELENOW	-1.6516308	-0.21486402	0.09865521275593941	0.3878120911552803
39667	PSMB3	-1.6517421	-0.283977	0.09863368725509701	0.3877664730724723
39668	ENSG00000287502	-1.651892	-17.10215	0.098591066129031	0.38766150491332674
39669	ENSG00000256035	-1.6519287	-17.374306	0.09858358044266591	0.38766150491332674
39670	RBP2	-1.6519808	-0.18760224	0.09858307182648952	0.38766150491332674
39671	IQCB2P	-1.652	-2.248164	0.0985601557578616	0.38765542035150036
39672	ENSG00000251459	-1.6520166	-16.795958	0.09856563749624783	0.38765542035150036
39673	FAM90A12P	-1.6521046	-16.534637	0.09854770685533674	0.3876475144136663
39674	TMEM59	-1.6523595	-0.14062336	0.09850667240451619	0.3875487100303061
39675	CTSG	-1.652692	-18.007229	0.09842804558096756	0.3873645517780797
39676	C3orf36	-1.6527711	-2.3373046	0.09840376702019617	0.38730030278424904
39677	ENSG00000286056	-1.6528723	-17.742046	0.0983913269363285	0.38730030278424904
39678	ARMC8	-1.6529069	-0.07836713	0.09839689087910354	0.38730030278424904
39679	MAPRE3	-1.6529377	-0.19006875	0.09838771367672243	0.38730030278424904
39680	SINHCAFP3	-1.6531912	-17.203384	0.09832643649330604	0.3871210934069866
39681	RPS26P45	-1.6531948	-16.556091	0.09832570710264668	0.3871210934069866
39682	KRTAP5-7	-1.6533117	-17.344624	0.0983019245567332	0.38708717733191506
39683	ENSG00000254236	-1.6535176	-17.173761	0.09826005443452374	0.3869535929849941
39684	ENSG00000257237	-1.6535379	-17.32412	0.09825592433941795	0.3869535929849941
39685	HSFX2	-1.6536099	-16.591513	0.09824128998566452	0.3869422791751772
39686	ENSG00000275479	-1.6536496	-16.543955	0.09823320329680706	0.3869422791751772
39687	ENSG00000287873	-1.6536516	-17.900307	0.09823280983769557	0.3869422791751772
39688	OR4M2	-1.6536517	-16.688906	0.0982327845198899	0.3869422791751772
39689	LINC02765	-1.6536533	-0.8851833	0.09823632002539098	0.3869422791751772
39690	ZNF76	-1.6543249	-0.13656494	0.09810722282011149	0.386570558855392
39691	PCNP	-1.6543387	-0.11247062	0.09810538244294333	0.386570558855392
39692	ENSG00000286213	-1.6543703	-1.1096303	0.0980837636219794	0.386570558855392
39693	UBFD1	-1.6545535	-0.18586993	0.09805914750868054	0.38653750731566494
39694	TPM3P2	-1.6548207	-17.033772	0.09799533882925375	0.38634852738884384
39695	HEPHL1	-1.6549256	-0.45255503	0.09797786646862659	0.38633307296924235
39696	SERTAD3-AS1	-1.655156	-17.875946	0.09792731179410107	0.3862053959952327
39697	ENSG00000218107	-1.6551797	-17.464516	0.09792252266279694	0.3862053959952327
39698	SLC25A15P3	-1.6552019	-17.183346	0.09791801930915332	0.3862053959952327
39699	SPACA7	-1.6554916	-0.6961768	0.09785919116116981	0.38609308038294154
39700	ENSG00000284490	-1.6558309	-1.4664711	0.09778399416827334	0.38582765743044684
39701	ENSG00000228886	-1.6559676	-0.35054395	0.09777215271711265	0.38582765743044684
39702	ENSG00000250421	-1.6560038	-0.41914338	0.09776478571891006	0.38582765743044684
39703	RPL7AP8	-1.6560879	-17.850237	0.09773848308062222	0.38577311144919285
39704	ENSG00000223576	-1.6561762	-1.0622073	0.09771856972838419	0.38572577682036585
39705	ZNF560	-1.6564265	-0.7198572	0.09767576374322616	0.3856193224781214
39706	PHF6	-1.656583	-0.1570595	0.0976487627639009	0.3855439799802534
39707	PDXDC2P-NPIPB14P	-1.6567291	-0.17227176	0.09762037473689582	0.38549440552524755
39708	PIK3CD-AS1	-1.6567582	-17.448812	0.09760282337501618	0.3854563533141301
39709	MTTP	-1.6572306	-0.1658778	0.09751729796293268	0.3851810670937542
39710	RNASE13	-1.6573145	-17.593933	0.09749036184504196	0.3851059085926228
39711	KBTBD12	-1.6575701	-0.29094043	0.0974466607695172	0.38496450767858753
39712	PCSK9	-1.6578506	-0.5136078	0.09738682345323796	0.38475933218609293
39713	ENSG00000225903	-1.6578621	-17.18923	0.09737975701085419	0.38475933218609293
39714	LINC02600	-1.6580628	-18.002584	0.09733923468350983	0.38463372692450193
39715	KCNJ2-AS1	-1.6586697	-16.941118	0.09721681035422555	0.38421232191446814
39716	TRIM51G	-1.6588024	-16.854553	0.09719005449231197	0.3841603455247604
39717	EEF1AKMT2	-1.6588354	-0.09587482	0.09719577020022534	0.3841603455247604
39718	TGM4	-1.6593959	-0.9049458	0.09706872027107571	0.38375162686806663
39719	SPDYC	-1.6594121	-17.71417	0.09706720553494223	0.38375162686806663
39720	ENSG00000275767	-1.6594362	-16.81797	0.0970623530379464	0.38375162686806663
39721	FLRT1	-1.659496	-0.27662605	0.09705988966888703	0.38375162686806663
39722	ENSG00000279825	-1.659515	-16.632772	0.09704650876624149	0.38375162686806663
39723	ENSG00000233251	-1.6599646	-1.1137365	0.09695448001128483	0.38351793254727873
39724	ENSG00000286271	-1.6600451	-0.4331436	0.09694396269952522	0.38350748135999024
39725	ENSG00000290809	-1.6604812	-1.4880329	0.09684830455025067	0.3832025061891268
39726	RPL10AP2	-1.6604861	-16.909906	0.0968511324115112	0.3832025061891268
39727	ENSG00000289067	-1.660637	-0.8682369	0.0968185131927343	0.38313570254020596
39728	LNCPRESS1	-1.6607498	-17.737312	0.09679814658617396	0.38308623668862246
39729	ENSG00000288087	-1.6608198	-0.4835161	0.09678664788785979	0.3830804271391577
39730	CDIP1	-1.6608464	-0.21527444	0.09678881217955966	0.3830804271391577
39731	ENSG00000240238	-1.6608607	-17.226885	0.09677587091296126	0.3830804271391577
39732	ENSG00000180019	-1.6608756	-16.642616	0.09677287625013213	0.3830804271391577
39733	ENSG00000286108	-1.660951	-17.305515	0.09675772940233802	0.3830804271391577
39734	ENSG00000264057	-1.6613593	-0.54320425	0.0966813387377789	0.3828728823170169
39735	ENSG00000264472	-1.6615921	-0.92958355	0.0966215870621629	0.38269849912592185
39736	RPS2	-1.6620103	-0.19010721	0.09655690775363367	0.3824734255560804
39737	ENSG00000289191	-1.6620277	-17.022821	0.09654164616303076	0.3824440807652544
39738	ENSG00000261682	-1.6624345	-17.458443	0.0964601180507741	0.3823077096798728
39739	FBXW11P1	-1.662519	-1.9881628	0.09643330665594828	0.38226366850072196
39740	MIGA1	-1.662523	-0.093805306	0.096453947832276	0.3823077096798728
39741	RPS23P1	-1.662657	-16.776337	0.09641552435492583	0.38226366850072196
39742	U3-16	-1.6629329	-17.40905	0.09636030305013425	0.3821609282462283
39743	SHROOM3	-1.6630192	-0.10610521	0.09635409070014368	0.3821609282462283
39744	DCDC1	-1.6630954	-0.19691099	0.09633750581472879	0.38213275703882565
39745	MTCO1P39	-1.6631168	-16.966711	0.09632346940870189	0.3821082040782799
39746	SSBP3P2	-1.6632394	-17.935036	0.09629894613680845	0.38204204309330325
39747	ENSG00000268030	-1.6632628	-0.75649285	0.09629370404763066	0.38204204309330325
39748	ENOX1-AS1	-1.6634507	-1.4386151	0.09625086083856493	0.38197574941866475
39749	SMYD5	-1.6634923	-0.25569525	0.09625871500630227	0.3819757906923817
39750	ENSG00000272489	-1.664272	-0.944253	0.09609417608138816	0.3814669066811681
39751	USH2A	-1.6642947	-0.20332764	0.0960976538937374	0.3814669066811681
39752	MAN1A1	-1.6643019	-0.0916971	0.09609668464879205	0.3814669066811681
39753	Metazoa_SRP-72	-1.6643059	-16.88802	0.09608571521008519	0.3814669066811681
39754	RPL7AP58	-1.6644138	-16.910034	0.09606416664881157	0.3814669066811681
39755	ENSG00000248694	-1.6646255	-17.03373	0.09602189576621281	0.38140899510791454
39756	ENSG00000232622	-1.6651326	-16.932766	0.0959206980920934	0.3810691920124624
39757	LINC01782	-1.6652645	-16.80231	0.09589440195248432	0.38099580535874045
39758	ENSG00000183239	-1.6657066	-2.0660357	0.09579633935759174	0.38066830959086106
39759	LINC02978	-1.6659375	-2.5548496	0.09575383931928778	0.3805304771642465
39760	ENSG00000260782	-1.6660188	-16.911577	0.09574407592299636	0.38052272988640146
39761	MRPS26	-1.6660789	-0.38643044	0.0957395118338941	0.38052272988640146
39762	NAA35	-1.6660873	-0.07970474	0.0957431362951873	0.38052272988640146
39763	ENSG00000262721	-1.6661375	-17.948025	0.0957204406531002	0.3805219607285448
39764	GPR35	-1.666287	-0.2420849	0.09569987957718566	0.38047128219852944
39765	ENSG00000255525	-1.6663805	-17.22785	0.09567205849623671	0.3803917296415525
39766	E2F5	-1.666434	-0.18441164	0.09567088068877337	0.3803917296415525
39767	ENSG00000282300	-1.6664726	-17.124876	0.09565373235996111	0.3803917296415525
39768	SLC29A2	-1.666518	-0.39926794	0.09565286644023549	0.3803917296415525
39769	NXT1-AS1	-1.6665325	-0.88068944	0.09563830158450376	0.3803917296415525
39770	ENSG00000246225	-1.6665491	-0.2985568	0.09564647569868605	0.3803917296415525
39771	RBPJ	-1.666854	-0.06298302	0.09558908163840207	0.380341294029488
39772	IMMT	-1.6668637	-0.10329616	0.09558816195386662	0.380341294029488
39773	ENSG00000223804	-1.6669846	-1.5430148	0.09554291248510806	0.38021972315108216
39774	ENSG00000256568	-1.6671317	-0.7822668	0.09551834047573712	0.3801840739262318
39775	MAP6D1	-1.6672997	-0.8162854	0.09549170067033094	0.3801401814145161
39776	ENSG00000291272	-1.6672999	-0.22922465	0.09549962304323416	0.3801406443484892
39777	ENSG00000272744	-1.6673886	-17.573336	0.0954715539533384	0.3800910508845383
39778	LINC02559	-1.667455	-16.654045	0.09545836232510993	0.3800910508845383
39779	PLCL2-AS1	-1.6675304	-2.139675	0.09543372735299709	0.38003366216667367
39780	ENSG00000289409	-1.6675968	-18.052528	0.09543017342023938	0.38003366216667367
39781	FOXRED1	-1.6677444	-0.17964272	0.09541074659396308	0.38003366216667367
39782	GAPDHP65	-1.667907	-17.652523	0.0953685882454182	0.3798985284560634
39783	MCCD1	-1.6681168	-17.311872	0.09532692057235721	0.3797946803593759
39784	SLC25A36	-1.6682206	-0.0881459	0.0953187073029227	0.3797946803593759
39785	PRDM8-AS1	-1.6684079	-0.98634493	0.09526182495870572	0.3797217280706435
39786	C18orf54	-1.6684127	-0.23157792	0.09527864811350864	0.3797266229504578
39787	RN7SKP166	-1.6685662	-16.581947	0.09523775409398524	0.3796568556703417
39788	ENSG00000278822	-1.6685755	-16.948586	0.09523592700082617	0.3796568556703417
39789	SMARCE1P3	-1.6687799	-16.38101	0.09519541337704625	0.37958128556746074
39790	ENSG00000274730	-1.6688218	-17.292831	0.0951870737014856	0.3795791119484888
39791	SLC6A17-AS1	-1.6689011	-17.700222	0.09517136082108461	0.3795475333113732
39792	TMEM43	-1.6689945	-0.14558221	0.09516524873831508	0.3795475333113732
39793	ENSG00000254559	-1.669075	-1.5475127	0.09513356336537425	0.3794589457586203
39794	TMEM184A	-1.669159	-0.24407117	0.09512850941650866	0.3794589457586203
39795	ENSG00000223930	-1.6693622	-0.33327922	0.09508575274408887	0.3793614605220088
39796	RPS3AP41	-1.6695597	-18.01864	0.09504089310428218	0.3792430200233138
39797	ATG4A	-1.6697327	-0.2529137	0.09501537949945069	0.3792360421985288
39798	ENSG00000248734	-1.6697898	-0.5896972	0.09500239061993124	0.37921528019749273
39799	RN7SL338P	-1.6698127	-17.160738	0.09499080883879228	0.379200131882245
39800	ENSG00000287943	-1.6699138	-0.52170485	0.09497966015891272	0.379200131882245
39801	BPIFB5P	-1.669989	-1.1342413	0.09495149669884122	0.3791364370482264
39802	KRT8P45	-1.6701871	-18.021683	0.09491673302765048	0.3790287056154591
39803	TTLL1	-1.670296	-0.21335584	0.09490484751507225	0.37901232280539515
39804	MOSPD3	-1.6704615	-0.45331457	0.09486639643267154	0.3789209131789894
39805	ENSG00000259587	-1.6705761	-17.191454	0.09483982080747536	0.3789209131789894
39806	PCDHGA11	-1.6705961	-0.3545161	0.09484308186060642	0.3789209131789894
39807	ZNF101P2	-1.6706928	-0.5930006	0.09481858099367849	0.3788853087084726
39808	RNU6-667P	-1.6708177	-16.94897	0.0947920468657239	0.37881036421032516
39809	SUN5	-1.6711061	-0.94092053	0.0947268549205015	0.37858897601472136
39810	TMEM167AP2	-1.6711376	-17.616655	0.09472887331593453	0.37858897601472136
39811	CASP8AP2	-1.6712029	-0.106904976	0.0947268293587945	0.37858897601472136
39812	ENSG00000273098	-1.671313	-17.609339	0.09469421855943008	0.37858897601472136
39813	Y_RNA-151	-1.6713483	-17.453522	0.09468726164315033	0.37858897601472136
39814	ENSG00000286301	-1.6714032	-17.685284	0.09467643817307968	0.37858897601472136
39815	ENSG00000253713	-1.671617	-17.571264	0.09463423620062242	0.37845922924348446
39816	ENSG00000232934	-1.6718221	-0.3444271	0.09460114840747963	0.37835797676966515
39817	SMIM17	-1.6718489	-0.407257	0.09459335688051568	0.3783578885722671
39818	RC3H2	-1.6719033	-0.09381074	0.09459010335931647	0.3783578885722671
39819	ENSG00000248125	-1.672051	-0.8027507	0.09454725023402723	0.3782356027188579
39820	LINC01936	-1.6720765	-1.361457	0.09454501682173022	0.3782356027188579
39821	CASKIN2	-1.6721102	-0.2798879	0.09454507473667663	0.3782356027188579
39822	NAT8B	-1.6721865	-17.47745	0.09452191111733263	0.3782356027188579
39823	ENSG00000285631	-1.6722322	-16.689795	0.09451290655239007	0.3782356027188579
39824	ENSG00000280262	-1.672311	-16.754894	0.09449737836813747	0.37823198651911377
39825	MAPK6P4	-1.6724463	-17.384087	0.09447072161211097	0.37817798611315906
39826	USP9YP34	-1.6725816	-2.0722144	0.09443416261368637	0.3780627138245066
39827	DALRD3	-1.6726812	-0.35417596	0.09443059603062028	0.3780627138245066
39828	ENSG00000290404	-1.6727962	-1.4178324	0.09439719361161654	0.3780120563814618
39829	CDKN2B	-1.6728216	-0.77822864	0.09439822205542234	0.3780120563814618
39830	OR2C3	-1.6730195	-0.83595616	0.0943611125964844	0.3779566919907549
39831	CHST4	-1.6731838	-1.4425776	0.09431868422537153	0.3778178238387055
39832	ENSG00000258751	-1.6732835	-0.5171442	0.09430935130381404	0.3778115161067075
39833	ENSG00000287412	-1.67338	-2.7292976	0.09428172929601902	0.3777319336287564
39834	UNC13A	-1.6736336	-0.32133865	0.0942408282124145	0.37766056015031374
39835	ST13P4	-1.6736815	-1.3958901	0.09421986284101334	0.37760833516843617
39836	CTSO	-1.6738913	-0.17469284	0.0941954230377372	0.3775414577030227
39837	AHSP	-1.6740882	-16.323866	0.09414759730355782	0.3774309940240898
39838	H3P11	-1.6742692	-17.379438	0.0941120516679066	0.3773315241333538
39839	IFNA5	-1.6742697	-16.715645	0.09411195458537586	0.3773315241333538
39840	CTSLP8	-1.6743045	-16.692719	0.09410513084180538	0.3773315241333538
39841	GLRX5P3	-1.6743169	-16.869839	0.09410269821300095	0.3773315241333538
39842	BIK	-1.6743342	-0.6641199	0.09410235368220934	0.3773315241333538
39843	VAX1	-1.6743762	-17.1346	0.09409101533649292	0.3773315241333538
39844	HNRNPA1P42	-1.6744623	-16.829727	0.09407413193652667	0.3773315241333538
39845	ENSG00000286454	-1.6745013	-2.5692568	0.0940601307660946	0.3773315241333538
39846	ZNF473CR	-1.6745121	-0.69803995	0.09406495559910033	0.3773315241333538
39847	TRAK2	-1.6745538	-0.10898637	0.0940686014540111	0.3773315241333538
39848	ZNF184	-1.6745977	-0.2505786	0.0940576207718132	0.3773315241333538
39849	ING5	-1.6746029	-0.11782122	0.09405928120459815	0.3773315241333538
39850	WIZP1	-1.6746315	-18.003077	0.09404091080220514	0.3773315241333538
39851	ENSG00000253300	-1.6746705	-0.56273913	0.09403396540804544	0.3773315241333538
39852	LINC00602	-1.6750185	-17.61578	0.09396494554552347	0.37726975992875766
39853	PRB4	-1.6750742	-2.4209192	0.09394645455343303	0.377257726052864
39854	ADSS2	-1.675098	-0.12331211	0.09396027755721338	0.37726975992875766
39855	LINC02756	-1.6752944	-0.7084594	0.09391138508163752	0.377147998573774
39856	CFAP100	-1.6754148	-0.6717945	0.09388772844247975	0.37708409069623744
39857	PRDX1P1	-1.6754588	-17.273623	0.09387859016703728	0.37707848762408297
39858	MCRIP2	-1.6755406	-0.5324557	0.09386866675540835	0.37707848762408297
39859	SPI1	-1.6756554	-0.44509688	0.09384839410112998	0.37707848762408297
39860	ENSG00000278655	-1.6759268	-16.782938	0.09378685854605871	0.3768965536784921
39861	FTLP3	-1.6760297	-16.316933	0.09376671247717112	0.3768691179300775
39862	TMEM254	-1.6760451	-0.3315355	0.09377229253683414	0.3768691179300775
39863	PMS2P4-1	-1.6761608	-0.07938865	0.09375202195210393	0.3768498526639337
39864	USP29	-1.6761609	-1.4116197	0.09373671795475597	0.37682397299706677
39865	ZC4H2	-1.6762352	-0.09612863	0.09373784567921613	0.37682397299706677
39866	ENSG00000289383	-1.6763889	-18.020418	0.09369639387058443	0.3767768123967282
39867	ENSG00000231128	-1.6766163	-0.43248984	0.0936591951375333	0.3767254881314609
39868	S1PR1-DT	-1.6766384	-1.9483297	0.09363798329549876	0.37668468792617676
39869	ENSG00000240813	-1.6766702	-16.978207	0.09364131652294337	0.37668468792617676
39870	NIFKP1	-1.6767061	-17.653805	0.09363430161698486	0.37668468792617676
39871	ZMYND15	-1.6767257	-0.8148918	0.09363324253020623	0.37668468792617676
39872	ENSG00000260262	-1.6768502	-16.764935	0.09360610887751947	0.37668468792617676
39873	ENSG00000213216	-1.6769972	-17.555756	0.09357736885443478	0.37668468792617676
39874	ENSG00000289281	-1.6770366	-18.076338	0.09356965248171044	0.37668468792617676
39875	IWS1	-1.6771389	-0.08184075	0.09356177502585408	0.37668468792617676
39876	ENSG00000236674	-1.6772472	-16.911963	0.09352848328283263	0.37663525005436066
39877	CAPN10	-1.6773105	-0.18433852	0.09352642370254201	0.37663525005436066
39878	ENSG00000286429	-1.6773332	-0.56526035	0.09351691558481234	0.37663525005436066
39879	ENSG00000225011	-1.6773716	-2.0251408	0.09349425806821766	0.37663525005436066
39880	DYNC2I2	-1.677398	-0.2678785	0.09350913553585063	0.37663525005436066
39881	HCP5B	-1.6774504	-2.3564315	0.09348065302817025	0.37663525005436066
39882	GNG2	-1.6774621	-0.08365515	0.09349658335106735	0.37663525005436066
39883	ZNF99	-1.6775715	-0.5690732	0.09346704811650539	0.37663525005436066
39884	ACTR6P1	-1.6777853	-17.893822	0.09342334181752843	0.3765668514896531
39885	RFC2	-1.6779088	-0.19303024	0.09341060290075634	0.3765653592765755
39886	ENSG00000248699	-1.6781249	-16.651134	0.09335703225694053	0.37638055773230317
39887	ENSG00000257754	-1.678208	-16.717604	0.09334082146773541	0.3763463589862377
39888	ENSG00000259848	-1.6782161	-2.040068	0.09332931202583176	0.3763311117855391
39889	ENSG00000266479	-1.6785092	-17.124613	0.09328206028204022	0.37617172669880716
39890	ENSG00000260403	-1.678633	-17.36585	0.09325792342377358	0.376119154799481
39891	ENSG00000264750	-1.6786401	-17.68411	0.0932565116228	0.376119154799481
39892	ENSG00000289982	-1.6788019	-16.682642	0.093224982109497	0.37606611818822777
39893	TNFRSF10A-DT-1	-1.6789157	-1.1184849	0.09319984164265502	0.376026999860316
39894	HS3ST1	-1.6789814	-0.49373904	0.0931913291742292	0.376026999860316
39895	ACKR1	-1.6789939	-1.1363031	0.09318655373991383	0.376026999860316
39896	SLC27A1	-1.6790103	-0.120325	0.09319529557920275	0.376026999860316
39897	CRIP1P4	-1.679011	-16.881062	0.09318421355781042	0.376026999860316
39898	THEG5	-1.6790143	-17.031708	0.09318355899378156	0.376026999860316
39899	ENSG00000289214	-1.6793728	-0.8160899	0.09311680775672088	0.3759411626709329
39900	GPR107	-1.679433	-0.082681336	0.09311387763717055	0.3759411626709329
39901	ENSG00000254957	-1.6794686	-17.84222	0.09309507036571439	0.37591573272550244
39902	CABP4	-1.6795042	-1.0385742	0.09308314789870986	0.37590286918944915
39903	TEX13B	-1.6796101	-17.219936	0.09306749818445618	0.37590286918944915
39904	NSRP1	-1.6796528	-0.07194794	0.0930716340887724	0.37590286918944915
39905	ENSG00000279113	-1.6798403	-17.11826	0.09302269268701632	0.37581044370933475
39906	NRN1	-1.6800989	-1.0128586	0.09296451416336315	0.37560656357151406
39907	ENSG00000287759	-1.6801934	-0.44111338	0.09295719401491871	0.37560656357151406
39908	RPS26P39	-1.6803893	-17.105015	0.0929159154157625	0.3755378867464258
39909	TMIGD3	-1.6804293	-0.53199345	0.09291667003588822	0.3755378867464258
39910	ENSG00000260500	-1.6805204	-16.377932	0.09289040741699008	0.375494069925507
39911	SSTR1	-1.68058	-1.5779535	0.09286963499587658	0.37544126556775675
39912	ENSG00000254391	-1.6806042	-1.5056212	0.09286529395200126	0.37544126556775675
39913	ENSG00000240174	-1.6807394	-16.914366	0.09284783722511933	0.3754154746918682
39914	ENSG00000236847	-1.6808066	-17.826365	0.09283478428557847	0.3753938657426804
39915	ENSG00000278330	-1.6808169	-2.10775	0.09282298800468008	0.3753938657426804
39916	ENSG00000227713	-1.6808683	-1.7104656	0.09281302858604738	0.3753938657426804
39917	ENSG00000285883	-1.6809396	-2.8265874	0.09280443561484265	0.3753938657426804
39918	LINC01535	-1.681102	-0.30939236	0.09278453160975342	0.3753464961232573
39919	ENSG00000235574	-1.6811925	-18.078424	0.09275983546192955	0.37527776583243705
39920	ZBTB44-DT	-1.6814793	-0.28484702	0.0927101994512556	0.375108116722935
39921	ENSG00000253471	-1.6815096	-0.5595941	0.09270092080798299	0.37510174005044916
39922	ENSG00000258938	-1.6815253	-1.3969426	0.09269226557429074	0.3750978850703681
39923	RNU6-1013P	-1.681643	-16.51632	0.09267237738217293	0.37504856924765706
39924	RASL10A	-1.6816695	-1.4428189	0.09266200476273224	0.37504856924765706
39925	ENSG00000285624	-1.6818447	-2.5679255	0.09262686666360044	0.37495786806184656
39926	ENSG00000225555	-1.6819538	-0.8637512	0.0926093415118895	0.37491809069299153
39927	KLHL7-DT	-1.6821663	-1.4599863	0.09256449942640713	0.3747714094737009
39928	ENSG00000275371	-1.6822336	-1.4847354	0.09255197691119721	0.3747714094737009
39929	NAPG	-1.6823711	-0.12367134	0.09254358832534787	0.3747714094737009
39930	ENSG00000272402	-1.6824262	-17.254557	0.09252051170416285	0.37474539457450906
39931	ENSG00000287351	-1.6826153	-0.37211436	0.09248718082280825	0.37464155146474104
39932	ILF3-DT	-1.682684	-0.6620825	0.09248377269653456	0.37464155146474104
39933	CYP2C9	-1.6827183	-0.25506788	0.0924744328918809	0.37464155146474104
39934	LARP7P4	-1.68274	-16.395472	0.09245972785209483	0.37464155146474104
39935	ENSG00000287486	-1.6827475	-0.9785546	0.09244987462434574	0.37464155146474104
39936	BLZF1	-1.6829298	-0.12266941	0.09243358342865853	0.3746114052770317
39937	LINC00560	-1.6829512	-17.336073	0.09241882343891063	0.37458276020208653
39938	ENSG00000278899	-1.6830075	-17.211731	0.09240793850250394	0.3745698176456581
39939	CCDC26	-1.6830785	-0.15884285	0.09240398639440847	0.3745698176456581
39940	KRT8P24	-1.6831107	-17.662317	0.09238794396975061	0.3745511234964132
39941	LINC01831	-1.6832012	-17.375912	0.0923704320057612	0.3745113061207692
39942	ENSG00000255057	-1.6832479	-17.956701	0.09236138322090338	0.374505798508872
39943	ENSG00000272545	-1.6837639	-16.989756	0.09226159975271973	0.37416350639223395
39944	SCIN	-1.6840854	-0.4487862	0.09220075300144231	0.3740101848949802
39945	LINC02624	-1.6840961	-0.78337216	0.09219646079025974	0.3740101848949802
39946	ASB9	-1.6843376	-0.5741595	0.09214905730983196	0.37386276704775445
39947	IGKV5-2	-1.6843591	-17.45001	0.0921465628204433	0.37386276704775445
39948	ENSG00000243433	-1.6844097	-1.5036868	0.09212908413572238	0.37385319874906026
39949	HLA-DOA	-1.6844171	-1.2438469	0.09212589962301176	0.37385319874906026
39950	ENSG00000261602	-1.684552	-1.2749678	0.09210340940138431	0.373833291467629
39951	DPH3	-1.6846613	-0.4525932	0.09209378488050897	0.373825384355341
39952	PLAAT3	-1.6847112	-0.41009423	0.09208477585740983	0.3738199745501954
39953	TMEM198	-1.6847883	-0.5447111	0.09207187460404934	0.3738199745501954
39954	ENSG00000216809	-1.684982	-0.5141299	0.09203060342665602	0.3737246769238905
39955	GPR31	-1.6850629	-16.59601	0.0920107222718284	0.3736946325812137
39956	TAF1	-1.6851001	-0.07521459	0.09201553121855792	0.3736946325812137
39957	SPINK4	-1.6852413	-0.70475507	0.09197681615914204	0.3735997158493535
39958	ENSG00000226280	-1.6852862	-16.518648	0.09196765286161669	0.37359365691149565
39959	LARP4	-1.6856083	-0.09782623	0.09191674480014701	0.3734180060296621
39960	ENSG00000286549	-1.6859336	-0.8450202	0.09183923467501107	0.3732447003557557
39961	EIF4E2P1	-1.6859833	-16.515644	0.0918332929259708	0.3732447003557557
39962	ENSG00000289011	-1.686026	-1.5767431	0.09181596422225012	0.37323538873452333
39963	ENSG00000232768	-1.6860944	-16.751314	0.09181188840042064	0.37323538873452333
39964	ENSG00000230221	-1.6861639	-2.296211	0.09178986341236935	0.37323538873452333
39965	ENSG00000283175	-1.6862282	-1.0766189	0.09178649648098866	0.37323538873452333
39966	LINC00608	-1.6862613	-1.2653943	0.09177124861563725	0.37323169075365814
39967	DNAJB1P1	-1.6863145	-16.540869	0.09176950910796816	0.37323169075365814
39968	NPM1P50	-1.6867186	-2.005651	0.0916819017804572	0.37293060916344006
39969	NFE2L3P1	-1.6868846	-18.017664	0.0916598031311741	0.3728718647466307
39970	PGAM1P3	-1.6869179	-17.234253	0.09165339723382962	0.3728718647466307
39971	SMIM44	-1.6871339	-16.752615	0.09161185794642561	0.37277024216870275
39972	SRP68P2	-1.687165	-17.597229	0.09160588257870983	0.37277024216870275
39973	ENSG00000290709	-1.687249	-0.20035604	0.0916001063121787	0.37277024216870275
39974	FAM222A	-1.6872554	-0.3300055	0.09159346651802279	0.37277024216870275
39975	ENSG00000227616	-1.687272	-17.089628	0.09158533615781157	0.37277024216870275
39976	ARL5B	-1.6873695	-0.14045662	0.09157726102630447	0.37277024216870275
39977	CMAS	-1.6874374	-0.21208256	0.09156485352213459	0.3727658616302382
39978	ZMPSTE24	-1.687479	-0.17238668	0.0915558420657231	0.3727603375066118
39979	LINC00472	-1.6876006	-0.07657735	0.0915320881384317	0.3727259493406929
39980	ENSG00000288795	-1.6876045	-1.6816491	0.09151153259210285	0.3726734081092343
39981	AARSD1P1	-1.6878619	-17.191996	0.09147198826714	0.3725435213375582
39982	RNA5SP448	-1.6879965	-17.380072	0.09144614083147898	0.3724694016570227
39983	TMEM216	-1.6880296	-0.45752436	0.09144501746657577	0.3724694016570227
39984	FNDC3A	-1.6881769	-0.057806626	0.09142393940614459	0.3724694016570227
39985	LRRC2P1	-1.6883038	-16.739923	0.09138716155461706	0.37235374777332175
39986	ENSG00000257403	-1.6884102	-1.4232345	0.09136250954490503	0.3722870132765665
39987	ENSG00000254043	-1.6884667	-16.928576	0.09135593954524844	0.3722870132765665
39988	RPL6P3	-1.6885127	-16.59993	0.09134709433436361	0.3722870132765665
39989	RPL23AP18	-1.6885769	-17.664549	0.09133477824707235	0.3722870132765665
39990	FRY-AS1	-1.6886225	-0.85503846	0.091324337230772	0.3722870132765665
39991	ZHX1-C8orf76	-1.6887116	-0.40295273	0.09131653057943111	0.3722870132765665
39992	ENSG00000263688	-1.6887425	-17.884165	0.09130301879782306	0.3722870132765665
39993	UBL4B	-1.6889024	-17.01398	0.09127239508251825	0.37219969852012486
39994	STATH	-1.6889285	-17.654581	0.091267377453051	0.37219969852012486
39995	TMCC2	-1.688943	-0.25292695	0.0912729229070461	0.37219969852012486
39996	MAGEB17	-1.6889642	-1.6047059	0.09125126511703027	0.37219969852012486
39997	ENSG00000249413	-1.6889756	-0.44670504	0.09126327304331788	0.37219969852012486
39998	ENSG00000255647	-1.6890211	-17.485762	0.09124961767376957	0.37219969852012486
39999	RPL6P31	-1.689114	-17.057802	0.09123183325503446	0.37219969852012486
40000	CKMT1B	-1.6891168	-0.9861342	0.09123411815982789	0.37219969852012486
40001	ENSG00000227934	-1.6892418	-17.11049	0.091207350333396	0.37219969852012486
40002	LINC02523	-1.6892891	-0.68891245	0.09119905207351872	0.37219969852012486
40003	SLC39A2	-1.6893003	-18.398588	0.09119613240236889	0.37219969852012486
40004	FOXC1	-1.6895702	-0.95409447	0.09114701008448375	0.37206010872541406
40005	ENSG00000259656	-1.6897397	-16.779905	0.09111200946509937	0.37202132407222355
40006	ARNTL2	-1.6898975	-0.22210719	0.09109137351245787	0.37202010292768145
40007	KLF2P2	-1.6900295	-17.111631	0.0910565439574122	0.37194024304966106
40008	CCNB3	-1.6901891	-0.5439857	0.09102984772417641	0.371905460549817
40009	ENSG00000248452	-1.6902027	-17.203993	0.09102342248478537	0.371905460549817
40010	CRB2	-1.6903429	-0.59897256	0.09100153828683678	0.37190190916426663
40011	CDC42BPB	-1.6903434	-0.0674199	0.0910089747322388	0.37190190916426663
40012	LINC00211	-1.690387	-0.6871844	0.0909905694313824	0.37190119827190066
40013	INPP5J	-1.6903934	-0.38781202	0.09099352699104063	0.37190119827190066
40014	EIF4BP8	-1.6904256	-18.103617	0.09098078045744636	0.37190119827190066
40015	ENSG00000227400	-1.6905766	-0.38883808	0.09095939434296617	0.37190119827190066
40016	HNRNPA1P20	-1.6906493	-16.124174	0.09093804315127248	0.37186168657155655
40017	GAPDHP31	-1.6907179	-16.95431	0.09092492646382377	0.37183927350817014
40018	SLC25A51P2	-1.6908301	-15.97878	0.09090349484886642	0.3717828497648524
40019	PHACTR3-AS1	-1.6908792	-17.151827	0.09089410970020788	0.37177568907951647
40020	ARHGAP42P2	-1.6910183	-1.3807881	0.09086135773651813	0.37167294406156737
40021	RPS20P15	-1.6911255	-16.7445	0.09084706463072101	0.371651492667213
40022	THBS3-AS1	-1.6911682	-0.28919363	0.09084848184135905	0.371651492667213
40023	ENSG00000204117	-1.6912	-0.70830745	0.09083148800038753	0.3716444129258
40024	TNFRSF18	-1.6913164	-17.146734	0.09081063124219599	0.37159029663326276
40025	ENSG00000267661	-1.6913221	-17.717518	0.09080952796403727	0.37159029663326276
40026	ADCY2	-1.6916018	-0.103245094	0.09076396444421192	0.37155544220782044
40027	LINC01820	-1.6917055	-17.887598	0.0907363587601712	0.37150489313122725
40028	ENSG00000290971	-1.6918201	-1.887801	0.09070587533744429	0.3714425426490802
40029	UBE3A	-1.6918324	-0.06338077	0.09072489303537304	0.37148918195884945
40030	ENSG00000254599	-1.6920576	-17.47044	0.09066921494300949	0.37132364219112574
40031	RAD50	-1.692313	-0.07616254	0.09063174800838539	0.3712326406352386
40032	ENSG00000266335	-1.6924618	-17.484129	0.0905921763923246	0.3711329861153717
40033	KRTAP5-1	-1.6924961	-17.338654	0.09058564461708855	0.3711329861153717
40034	CDC42SE2	-1.6925879	-0.09027762	0.09058038939611196	0.3711329861153717
40035	AKR7A2P2	-1.6926861	-17.45357	0.09054945687519679	0.37105161990140806
40036	ENSG00000265927	-1.6928811	-16.978647	0.09051231154018471	0.3709306191520588
40037	ENSG00000251010	-1.6929941	-1.9272665	0.09048159970470625	0.370867178050651
40038	ACSM4	-1.69321	-1.2850655	0.09044028097147544	0.3707290238004134
40039	ENSG00000273188	-1.6932478	-1.6367217	0.09043276930021456	0.3707290238004134
40040	ENSG00000228897	-1.6933259	-17.992037	0.09042766540002757	0.3707290238004134
40041	CDRT15P1	-1.6933359	-17.11212	0.09042577071515219	0.3707290238004134
40042	MTCH1	-1.6935127	-0.13531998	0.09040407505618134	0.37070542666604234
40043	LSG1	-1.6935366	-0.13820517	0.09039972958516729	0.37070542666604234
40044	ENSG00000224448	-1.6936575	-18.10595	0.09036458742583388	0.3706059186847952
40045	NDUFC1	-1.6940371	-0.33456084	0.0903014825217035	0.37047191203385993
40046	BRINP2	-1.6941258	-0.5086719	0.09028204673743295	0.37042338124690455
40047	WAPL	-1.6944218	-0.081519395	0.09023190219898942	0.3703112399533446
40048	MT1L	-1.6944559	-17.039343	0.09021290481271205	0.3702644785983524
40049	SRP72P1	-1.6946446	-16.741226	0.09017707013130254	0.3701485975433388
40050	ENSG00000261569	-1.6946496	-18.013065	0.09017612660471229	0.3701485975433388
40051	DISC1FP1	-1.694701	-0.21430384	0.0901742676509901	0.3701485975433388
40052	YBX1P3	-1.6947188	-16.620651	0.09016296780910725	0.3701485975433388
40053	ENSG00000290766	-1.6947304	-0.9355312	0.09016610459288829	0.3701485975433388
40054	DUTP1	-1.6947445	-18.375313	0.09015809668647491	0.3701485975433388
40055	TCTN3	-1.6947508	-0.14973263	0.09016860183965912	0.3701485975433388
40056	SOWAHCP2	-1.6948125	-17.063341	0.09014517998514718	0.3701485975433388
40057	LINC02152	-1.6950759	-18.182877	0.09009521728465336	0.3701043464770964
40058	SLC15A1	-1.695111	-0.13807029	0.09009788959476729	0.3701043464770964
40059	ENSG00000261799	-1.6951795	-0.72148955	0.0900779761411859	0.3700849811966144
40060	AP4M1	-1.6952541	-0.24347852	0.09006960424169246	0.3700818079110647
40061	LYZ	-1.6952639	-0.54555225	0.09006101282202675	0.3700777320400859
40062	ENSG00000278725	-1.6952975	-17.347996	0.09005319338607237	0.3700768279759454
40063	SHC1P1	-1.6954857	-16.939123	0.09001751148722398	0.36996141230524376
40064	CYP11B2	-1.695607	-17.099834	0.08999452773115403	0.36992939237374345
40065	TBC1D3P2	-1.6957654	-2.9432878	0.08996060761540929	0.3698284320144795
40066	MIS18A-AS1	-1.6957767	-18.314125	0.08996237228722995	0.3698284320144795
40067	RN7SL101P	-1.6964004	-2.13862	0.08983458334864511	0.3694590439922574
40068	UBE2CP1	-1.6966625	-16.820486	0.08979466620822094	0.36935726455004164
40069	RNU2-15P	-1.6968753	-16.854956	0.08975440804139051	0.3692228554485247
40070	HSPD1P5	-1.6973407	-17.591839	0.0896664376361922	0.368985649823161
40071	ENSG00000270174	-1.6978194	-0.45933893	0.0895813444585624	0.3687289588744039
40072	ANKS3	-1.697865	-0.12681387	0.08957813297996471	0.3687289588744039
40073	ENSG00000289888	-1.6980565	-17.273422	0.08953127314403149	0.3685851669260331
40074	ENSG00000267765	-1.6981665	-0.27862144	0.08951914389798349	0.36856639072911734
40075	ENSG00000282418	-1.6982458	-1.1919787	0.08949858087485066	0.368512885046375
40076	ENSG00000214210	-1.6983666	-16.851261	0.08947275721663529	0.3684377076725609
40077	ENSG00000279431	-1.6983751	-17.186354	0.08947115368219231	0.3684377076725609
40078	LDHAP7	-1.6986204	-17.159712	0.08942490251120355	0.3683029349197049
40079	H3P13	-1.6987647	-1.5264316	0.08938954265589168	0.36825073583086143
40080	ENSG00000257644	-1.6987814	-2.0889418	0.08938470458817188	0.36825073583086143
40081	ADAM20P3	-1.6990633	-16.887335	0.0893414330398078	0.36817712669650166
40082	CNOT9	-1.6990782	-0.116927095	0.08934949214926682	0.3681791816453711
40083	ENSG00000285789	-1.6991733	-0.87310964	0.0893276673525659	0.3681515525334508
40084	ENSG00000229700	-1.6994632	-16.80582	0.08926610584768285	0.3679601170281412
40085	ENSG00000286534	-1.6997287	-1.521008	0.08920852142732087	0.36778501324650115
40086	ENSG00000214812	-1.6997731	-17.041801	0.08920778642979597	0.36778501324650115
40087	RPL6P24	-1.6998004	-17.118841	0.08920264192019713	0.36778501324650115
40088	PIGA	-1.6998348	-0.3414098	0.08920550320530451	0.36778501324650115
40089	CHST5	-1.6999089	-0.76948637	0.08917902611295929	0.36778501324650115
40090	ZNF506	-1.6999592	-0.11277343	0.08918545034776948	0.36778501324650115
40091	LINC00570	-1.6999681	-0.6924381	0.08916999253709965	0.36778501324650115
40092	IGKV2D-26	-1.7001182	-17.28664	0.08914285114409545	0.3677321952575316
40093	ENSG00000253880	-1.7002743	-0.33951902	0.08912164388493937	0.3676758568204657
40094	PATE2	-1.7002792	-1.7538564	0.08910865824363817	0.3676758568204657
40095	MALRD1	-1.7003136	-0.06511909	0.08911633586077213	0.3676758568204657
40096	SRSF3P1	-1.7004521	-16.417557	0.08908007997056924	0.3675978081863216
40097	EGR2	-1.7007363	-0.3238138	0.08903289955679874	0.3674342493743208
40098	EIF1AXP2	-1.7008041	-16.508919	0.08901392163652357	0.36738706295918505
40099	RNF5	-1.7008977	-0.55913687	0.08899842394405687	0.3673542337029735
40100	LINC00320	-1.700935	-0.47116035	0.08899189482176886	0.3673542337029735
40101	ENSG00000279097	-1.7012421	-17.732838	0.08893167835083983	0.3671409691699897
40102	ENSG00000229722	-1.7012645	-17.427525	0.0889274810713985	0.3671409691699897
40103	ENSG00000233978	-1.7012671	-1.9311359	0.08891781365376743	0.3671409691699897
40104	ANKRD53	-1.7013863	-0.3942336	0.08891163472070185	0.3671409691699897
40105	ENSG00000260159	-1.7013985	-17.531487	0.08890233229487118	0.3671409691699897
40106	SLC30A1	-1.7015114	-0.38191092	0.08888740543172124	0.36711380457246723
40107	ENSG00000238185	-1.7016194	-18.091211	0.08886087624553676	0.3670876649098709
40108	DICER1-AS1	-1.7016252	-0.31892794	0.08886779038846077	0.3670876649098709
40109	RNU6-1188P	-1.7016561	-17.248926	0.08885398725668603	0.3670876649098709
40110	LINC02856	-1.702054	-17.096872	0.08877938751383584	0.3668232320676037
40111	SPEGNB	-1.702134	-18.012089	0.08876439149930071	0.3668055755693427
40112	VPS9D1-AS1	-1.7021511	-0.450378	0.08876758199689316	0.3668055755693427
40113	TSTD1	-1.7021961	-0.91089314	0.08875511989327431	0.3668055755693427
40114	OPRK1	-1.7025291	-1.2842046	0.0886844203384491	0.36655873486672536
40115	H3P37	-1.7025564	-17.081549	0.08868526457348881	0.36655873486672536
40116	RN7SL8P	-1.7027557	-17.30302	0.08864792702032127	0.3664666171507305
40117	ENSG00000227834	-1.7027571	-17.739845	0.0886476707092895	0.3664666171507305
40118	ENSG00000272072	-1.7027963	-0.7221612	0.08863677123260189	0.3664666171507305
40119	METTL25B	-1.7028039	-0.26142293	0.08864749198081366	0.3664666171507305
40120	ATP10B	-1.7029766	-0.14428799	0.0886153073277857	0.3664562021270812
40121	ZNF439	-1.7032351	-0.17447002	0.08856922960365764	0.3662967595107363
40122	RPL6P17	-1.7034172	-17.221264	0.0885241471373419	0.36617250635303455
40123	ENSG00000289596	-1.7035325	-16.410894	0.08850259999254946	0.3661359993916108
40124	ERF	-1.7035689	-0.17244533	0.08850780288385647	0.3661359993916108
40125	RPL17P3	-1.7035786	-16.435047	0.08849396367212953	0.3661359993916108
40126	OR1E1	-1.703795	-17.933764	0.08845353186928084	0.36606697501234287
40127	ENSG00000287367	-1.7039587	-0.5968317	0.08842470609382129	0.3659787810094262
40128	ENSG00000224555	-1.7039853	-17.141457	0.08841796254882478	0.3659787810094262
40129	NR4A2	-1.704172	-0.18905796	0.08839720430836934	0.3659271553390828
40130	ENSG00000279392	-1.704173	-17.124899	0.08838289822110182	0.3658990374539842
40131	ENSG00000228835	-1.7042143	-17.410816	0.08837518477852589	0.365898210197641
40132	ENSG00000253886	-1.7045072	-18.01883	0.08832048272963222	0.36574201124982914
40133	PLUT	-1.7047822	-0.49278405	0.0882751982086227	0.3656085730875581
40134	ENSG00000277501	-1.7048228	-0.7067686	0.08826412877135298	0.3655938200992896
40135	TRPM8	-1.7049106	-0.54099804	0.08824790518041353	0.3655577140588447
40136	KRT8P35	-1.7051688	-16.453844	0.08819705652160675	0.36537815895271847
40137	ENSG00000259819	-1.705438	-17.892643	0.08814686749246665	0.36520739242915395
40138	TXNDC16	-1.7054884	-0.15612927	0.08814833649456397	0.36520739242915395
40139	ENSG00000254574	-1.7056477	-16.901337	0.08810780824992148	0.365101603655095
40140	UGT2B25P	-1.7058955	-17.609991	0.08806163317264404	0.3649723755099081
40141	MEP1B	-1.7059497	-0.61350435	0.08805663502890929	0.3649723755099081
40142	LINC02646	-1.7060899	-0.2741559	0.08803318200702547	0.3649165728105317
40143	ENSG00000228478	-1.7061905	-17.587492	0.08800673536195547	0.36486906169389643
40144	ENSG00000233339	-1.7065358	-1.1669565	0.08793304782079359	0.36463934311495033
40145	LINC01711	-1.7065687	-16.851965	0.08793635150400379	0.36463934311495033
40146	KPNB1P1	-1.7066003	-15.736896	0.08793048121635286	0.36463934311495033
40147	ENSG00000273367	-1.7068924	-16.615652	0.08787616756072718	0.364482889691874
40148	ENSG00000230627	-1.7071865	-17.282768	0.0878214948503405	0.3642871512965828
40149	CCDC157	-1.7072523	-0.37341607	0.08781532421517747	0.3642871512965828
40150	ENSG00000253583	-1.7072567	-17.100992	0.08780845554572375	0.3642871512965828
40151	ARRDC1	-1.7073293	-0.28408954	0.08780358827541149	0.3642871512965828
40152	C1QL3	-1.707548	-1.6951572	0.08774454159915748	0.3640919978524004
40153	ENSG00000231394	-1.7076094	-16.679075	0.08774292708808387	0.3640919978524004
40154	C10orf90	-1.7078434	-0.28419867	0.08770659965497973	0.3640516278571325
40155	WEE1P2	-1.7091078	-1.2998407	0.08745950211092962	0.3632497086394926
40156	UQCRB	-1.7094088	-0.34892163	0.08741580800397596	0.3630991997763239
40157	Metazoa_SRP-118	-1.7102169	-17.455698	0.08725985694490371	0.3626060682227938
40158	ENSG00000275002	-1.7107055	-17.277687	0.08716956321347193	0.36229253431809555
40159	NKAIN4	-1.710721	-0.2313029	0.08717696655179769	0.36229253431809555
40160	REG3A	-1.7108767	-0.7579691	0.08713528583320469	0.36218113259691037
40161	TUBAP2	-1.7109077	-15.931288	0.08713222195487944	0.36218113259691037
40162	ENSG00000237845	-1.710932	-17.273796	0.0871277231952757	0.36218113259691037
40163	ENSG00000226276	-1.7109623	-2.2416594	0.08711302892631172	0.36218113259691037
40164	DNAJC16	-1.7110872	-0.1414929	0.0871097623687809	0.36218113259691037
40165	ENSG00000277206	-1.7111194	-18.138657	0.08709312927402896	0.36218113259691037
40166	LINC00404	-1.7112746	-17.017841	0.08706449618466747	0.3621032398326874
40167	LINC02459	-1.7114208	-17.72032	0.0870375243888457	0.36202198178066347
40168	IPPKP1	-1.7114896	-16.845907	0.0870248395225265	0.3620001396658406
40169	ENSG00000286966	-1.7116859	-17.878366	0.08698863543699732	0.36190111796853935
40170	SLC12A2-DT	-1.7117258	-0.09062771	0.08699360316521668	0.36190111796853935
40171	ACTB	-1.7117872	-0.0971025	0.08698169684665295	0.36190111796853935
40172	ENSG00000270190	-1.7118429	-0.42440307	0.08696441643625057	0.3618724388287217
40173	LINC00239	-1.7119755	-17.593744	0.0869352528518079	0.361833437032874
40174	PSCA	-1.7121893	-0.8840742	0.08689151257131411	0.3617236176438583
40175	ENSG00000289983	-1.7122387	-1.0318818	0.0868795886699285	0.36170489946551915
40176	TRAPPC2	-1.7126526	-0.21363403	0.08682084923948989	0.3614912548105916
40177	ENSG00000279417	-1.7128332	-17.688753	0.08677728634423229	0.36134076873804394
40178	RBM7P1	-1.7128719	-17.034077	0.08677015085506366	0.36134076873804394
40179	RPS10P18	-1.7129937	-16.408754	0.08674774563588215	0.3613029994418331
40180	CCDC54-AS1	-1.713005	-0.3201731	0.0867533773968819	0.3613029994418331
40181	ENSG00000258672	-1.7130257	-17.137533	0.08674186947539984	0.3613029994418331
40182	FXYD6-FXYD2	-1.7130879	-0.2529384	0.08674238492983882	0.3613029994418331
40183	SAMD4B	-1.7131155	-0.081060134	0.08673744036408881	0.3613029994418331
40184	ENSG00000248229	-1.7131191	-17.120337	0.08672466584590861	0.3613029994418331
40185	SCAANT1	-1.7131616	-16.959673	0.08671686812429025	0.3613029994418331
40186	HOXD1	-1.7132983	-1.7727493	0.08668202570686608	0.3612529985342717
40187	ENSG00000232111	-1.7136189	-16.684555	0.0866327767714225	0.3610786514220073
40188	GPR84	-1.7137189	-1.7213669	0.08660457743392376	0.3610160708240785
40189	ENSG00000285614	-1.7139406	-16.43464	0.08657367280576445	0.36098678981891574
40190	ATP5PFP1	-1.7140051	-17.07453	0.0865618343385028	0.3609722652419214
40191	HCFC1R1	-1.7140244	-0.4533317	0.08656277698252819	0.3609722652419214
40192	ENSG00000260605	-1.7140294	-16.485256	0.08655736543205873	0.3609722652419214
40193	LINC00352	-1.714113	-18.244434	0.08654202261625485	0.3609722652419214
40194	ENSG00000279838	-1.7142023	-0.55299366	0.08653107894795219	0.3609637213129498
40195	NPSR1-AS1	-1.7143799	-0.21835904	0.08650267377086274	0.3608761421479888
40196	FZD7	-1.7144992	-0.37872064	0.08647868953235614	0.3608379078782178
40197	ENSG00000226324	-1.7145474	-17.257904	0.08646226659944992	0.3608002963890327
40198	LINC02583	-1.7146102	-1.4519873	0.08644151083478957	0.3607755137669337
40199	IL22RA1	-1.7149	-0.2977773	0.0864061980478202	0.36072087719954976
40200	ADRA2A	-1.7149403	-1.0168442	0.08638498047692844	0.360694142095984
40201	NPM1P46	-1.7149774	-2.181819	0.08637391216547088	0.36067885222381246
40202	ENSG00000267674	-1.7150364	-17.983208	0.08637258351551101	0.36067885222381246
40203	ENSG00000234967	-1.7150974	-16.587704	0.08636139801574355	0.36067885222381246
40204	ENSG00000224038	-1.715127	-17.638271	0.08635597214527439	0.36067885222381246
40205	ENSG00000232748	-1.7151588	-0.8374467	0.08634692681435442	0.36067885222381246
40206	KIRREL3-AS3	-1.7152478	-16.729473	0.08633383384168862	0.36066612682701826
40207	MED15P9-1	-1.7153536	-1.7411101	0.08630461680882302	0.3605879626386874
40208	ENSG00000286073	-1.7154186	-0.9038164	0.08629829502944115	0.3605879626386874
40209	MARCKSL1	-1.7154287	-0.45581517	0.08630622710624068	0.3605879626386874
40210	PHKB	-1.7154562	-0.07200848	0.08630771884916301	0.3605879626386874
40211	TBX4	-1.71561	-0.5714949	0.08626971295956004	0.36055290780163535
40212	HMGB3P10	-1.7157531	-16.544035	0.08624126049115488	0.36046493034059396
40213	SNORD30-1	-1.7157763	-17.397717	0.08623700264634214	0.36046493034059396
40214	IFITM3P5	-1.7158735	-16.72089	0.08621921812928797	0.36043467117006317
40215	ENSG00000226521	-1.7161419	-1.0088954	0.08617584614088329	0.36028428531668394
40216	CHMP1B	-1.7161945	-0.32469997	0.08616491768678188	0.3602695253293469
40217	ENSG00000233376	-1.716339	-1.1465162	0.08613090772022014	0.360189175110286
40218	ENSG00000260012	-1.7165437	-3.0072935	0.08609296223565086	0.3600980634447663
40219	ENSG00000289370	-1.7165561	-17.904423	0.08609433144456476	0.3600980634447663
40220	ELMOD1	-1.7166351	-0.5058841	0.08608342854281974	0.3600980634447663
40221	ENSG00000262768	-1.7167755	-16.52819	0.08605420491599537	0.36002299579030433
40222	PPIE	-1.7168608	-0.21072797	0.08604935003028394	0.36002299579030433
40223	ENSG00000212712	-1.7168663	-17.354805	0.08603762772756872	0.3600155005221809
40224	HDAC6	-1.7169884	-0.12218153	0.0860259647764973	0.35999763106349275
40225	GRM3	-1.7171563	-0.40521646	0.08599178307776151	0.35988551498116444
40226	EFCAB7	-1.7172536	-0.1446428	0.0859772767895597	0.35985573056278286
40227	FAM88F	-1.7174271	-16.894077	0.08593516753613041	0.35971039957662704
40228	LINC01052	-1.717457	-1.0199788	0.0859320248606139	0.35971039957662704
40229	PDE4DIPP8	-1.7176459	-16.349936	0.08589522644928617	0.3596050324645235
40230	ENSG00000274492	-1.7176889	-17.448626	0.0858873720014444	0.3596030643733419
40231	SSTR4	-1.7177383	-16.367147	0.0858783803640126	0.3596030643733419
40232	EIF1P3	-1.7177428	-18.085783	0.08587755178036559	0.3596030643733419
40233	GDA	-1.7177796	-0.14683063	0.08588059856112155	0.3596030643733419
40234	NAIPP2	-1.7178692	-0.3032402	0.08586119398139673	0.3596030643733419
40235	CHCHD3P1	-1.7178917	-17.177277	0.08585037884712658	0.3596030643733419
40236	ECHDC1	-1.7179247	-0.11549994	0.08585601005704313	0.3596030643733419
40237	ENSG00000271401	-1.7179381	-1.3803475	0.08583412159058282	0.3596030643733419
40238	OR5M14P	-1.7179471	-17.363499	0.08584026437100473	0.3596030643733419
40239	ENSG00000282865	-1.7180351	-17.299873	0.08582421362349789	0.3596030643733419
40240	FAM89B	-1.7180537	-0.91483164	0.08581880895428107	0.3596030643733419
40241	ENSG00000291262	-1.7180605	-16.831055	0.08581959106644907	0.3596030643733419
40242	ENSG00000269950	-1.7180613	-1.1164689	0.08581525678145349	0.3596030643733419
40243	POTED	-1.7181033	-17.532642	0.08581177105499457	0.3596030643733419
40244	ENSG00000289288	-1.718235	-16.569498	0.08578776047663716	0.3596030643733419
40245	GPR89B	-1.718615	-0.15890025	0.08572942359469882	0.3594671491488413
40246	DYNC1H1	-1.7186663	-0.06724876	0.08572158685355653	0.35946524038530064
40247	ENSG00000267694	-1.7187892	-0.56557393	0.08568914822854796	0.3593601567717731
40248	ENSG00000278704	-1.71916	-17.36052	0.08561924671184501	0.35909793095973025
40249	HLA-DOB	-1.7195231	-2.4358819	0.08554554274907003	0.35888925362978447
40250	ITFG2-AS1	-1.7195841	-0.16485876	0.0855523988781563	0.35888925362978447
40251	ENSG00000221611	-1.7196735	-16.47306	0.08552580103074485	0.3588605427016382
40252	ENSG00000267770	-1.7196987	-17.387205	0.0855212144038717	0.3588605427016382
40253	PDLIM1P1	-1.7197262	-18.206636	0.08551620116943427	0.3588605427016382
40254	ENSG00000248417	-1.7198622	-16.733335	0.08549147266503776	0.3588092506974066
40255	UBE2V1P12	-1.7198992	-16.778885	0.08548476372208613	0.3588092506974066
40256	ENSG00000283403	-1.7200674	-0.6177595	0.08546150104096438	0.35877622221490374
40257	ENSG00000229090	-1.7201165	-16.323137	0.08544525034882282	0.3587389258976613
40258	ENSG00000288927	-1.7203256	-1.4518269	0.0853988002991664	0.35857482125959694
40259	IL9RP4	-1.7205812	-18.261768	0.08536083291397273	0.35844630863539223
40260	ELOCP29	-1.7206618	-16.922018	0.08534620870212664	0.35844336763106094
40261	DBX1	-1.7207572	-2.515115	0.08532189429708288	0.35843733682534007
40262	H2AZP4	-1.7208194	-16.830765	0.08531758566706081	0.35843733682534007
40263	RNF5P1	-1.7208781	-16.358948	0.0853069286851347	0.3584363082923805
40264	SYT9	-1.721026	-0.34492907	0.08528542260385708	0.3583768668532774
40265	ENSG00000270259	-1.7210339	-17.938023	0.08527864423870572	0.3583768668532774
40266	ENSG00000255605	-1.721096	-16.428713	0.08526736691997527	0.3583628406204329
40267	ENSG00000269873	-1.7211568	-1.0675607	0.08525350642972038	0.3583355132154775
40268	KREMEN2	-1.7212435	-2.1785164	0.08523110098851051	0.3583031902571206
40269	RPS3	-1.7213068	-0.14650285	0.08523997826958173	0.35830957805542435
40270	SCRG1	-1.7215055	-0.54857045	0.08519400175891881	0.35820907422343534
40271	ENSG00000234457	-1.7215194	-17.04768	0.08519058612304614	0.35820907422343534
40272	ENSG00000272769	-1.7215214	-15.703484	0.08519022564126966	0.35820907422343534
40273	MTND4P22	-1.7215713	-17.242853	0.08518117077524195	0.35820907422343534
40274	LINC00348	-1.7215744	-0.4028915	0.08518431394239989	0.35820907422343534
40275	ENSG00000277350	-1.7218255	-16.476376	0.08513510556635027	0.35815414851336264
40276	HACD4	-1.7218394	-0.21632628	0.08514416561951618	0.35815414851336264
40277	HSPA8P16	-1.722152	-16.985973	0.08507595252691601	0.35805278162265625
40278	OR52P1	-1.7223322	-16.953173	0.08504331228328253	0.35794634585750157
40279	ENSG00000282143	-1.7224438	-18.079803	0.08502310363227232	0.3579055956165649
40280	ENSG00000285798	-1.7224529	-0.8647911	0.08502628107289907	0.3579055956165649
40281	ENSG00000227463	-1.7224576	-0.63258797	0.08502270575202339	0.3579055956165649
40282	ENSG00000282021	-1.7229125	-17.804317	0.08493829633347288	0.35763210978364723
40283	MRPL9P1	-1.7231786	-16.388723	0.08489019204796319	0.3574872511545928
40284	OR2T33	-1.7232336	-17.015488	0.08488024864620936	0.3574762906315924
40285	ENSG00000226861	-1.7236106	-16.61707	0.08481209885497008	0.3573128808754506
40286	FAM220CP	-1.7236645	-16.816986	0.08480236528409141	0.3573128808754506
40287	LIPJ	-1.7237363	-1.1953129	0.08478375966447307	0.3572862173884138
40288	ENSG00000286440	-1.7238526	-17.721458	0.08476839859417219	0.3572523993716138
40289	MT2P1	-1.7238568	-17.726198	0.08476765015404984	0.3572523993716138
40290	U2AF1L4	-1.7239183	-0.34708786	0.08476471008614583	0.3572523993716138
40291	SPINDOC	-1.7241801	-0.20955399	0.08472001499199484	0.3571412127839478
40292	TRBV20OR9-2	-1.724249	-1.7814538	0.0846871456328352	0.3570644690933168
40293	DCAF12	-1.7245065	-0.18331385	0.08466050129315325	0.3569830367974697
40294	TAC4	-1.724563	-0.71200335	0.08464134217655342	0.35696406697097066
40295	C1QC	-1.724606	-1.0945368	0.08462524460605046	0.35692708832716485
40296	ENSG00000257781	-1.7248602	-0.7676646	0.08458840134621952	0.3568025958214117
40297	KRT16	-1.7249129	-16.93712	0.0845771078404665	0.3567858625792652
40298	DXO	-1.7249587	-0.36547577	0.08457593572561917	0.3567858625792652
40299	DEF8	-1.7251799	-0.22813407	0.08453867001703709	0.35671641560433864
40300	ENSG00000258888	-1.7252891	-17.730852	0.08450932957380744	0.3566544181978746
40301	SNX5P1	-1.7253346	-17.966326	0.0845011263822194	0.3566507065835778
40302	MTND4P1	-1.7253516	-16.80731	0.08449806969718836	0.3566507065835778
40303	LCE6A	-1.7255112	-17.176304	0.08446931549535538	0.3565782529466727
40304	ENSG00000256448	-1.7257099	-0.48018584	0.08443855581321132	0.3565102125014535
40305	GTF3C6P2	-1.7258142	-17.297377	0.0844147717656008	0.3564452466927524
40306	OSCP1	-1.7258496	-0.27414662	0.08441584931840145	0.3564452466927524
40307	ENSG00000273680	-1.7258697	-1.8032752	0.08439928333960049	0.35643768182716706
40308	ENSG00000226872	-1.7259136	-1.1591539	0.08439103937050778	0.35643768182716706
40309	ENSG00000259394	-1.7259423	-2.8513029	0.0843872015455976	0.35643768182716706
40310	ENSG00000273445	-1.7265179	-16.702547	0.08428820674188739	0.3561224268537595
40311	RNA5SP82	-1.7266332	-17.815403	0.08426749440446257	0.356083066303319
40312	ENSG00000242078	-1.7267604	-18.013027	0.08424462857008569	0.3560309747553617
40313	ENSG00000257634	-1.7267776	-2.8647547	0.08423707716609177	0.35602995867334986
40314	TRIB2	-1.7270335	-0.17199486	0.0842055338168524	0.3559275311008661
40315	TRH	-1.7272987	-2.6833036	0.0841422760398225	0.35571282680629634
40316	ENSG00000287658	-1.7273016	-17.736866	0.08414743449029803	0.35571282680629634
40317	OR52N2	-1.727323	-1.535854	0.08413757771536413	0.35571282680629634
40318	REXO1	-1.7274259	-0.15434341	0.08413545869624824	0.35571282680629634
40319	OSBPL9P2	-1.7274414	-17.454044	0.08412233266502049	0.35571282680629634
40320	ENSG00000279251	-1.7277207	-17.931177	0.08407221057175471	0.355604957565434
40321	GFUS	-1.7277622	-0.44219634	0.08407052113823804	0.355604957565434
40322	SFTPB	-1.7278292	-1.6155574	0.08404342397964015	0.355604957565434
40323	PACS1	-1.7278408	-0.06852468	0.08406238640373902	0.355604957565434
40324	ENSG00000290854	-1.7279874	-0.3154729	0.0840322308052097	0.355604957565434
40325	DHRS4L1-1	-1.7281502	-0.3241174	0.08400475824610225	0.3555417796861366
40326	MARCHF5	-1.7282888	-0.12147537	0.08398078400494009	0.3554712055169555
40327	PLIN4	-1.7282969	-0.6282449	0.08397191560939435	0.3554645641817008
40328	ENSG00000291133	-1.7283556	-0.85202754	0.08395458511756211	0.35542209737068936
40329	MYMX	-1.7284112	-17.829185	0.08394842929358358	0.35542209737068936
40330	RN7SL266P	-1.7285933	-17.405823	0.0839158127935537	0.3553572600392869
40331	ENSG00000261058	-1.7287551	-0.47051167	0.08389268117994525	0.35531447104722336
40332	DUSP7	-1.7287914	-0.664573	0.0838856730371642	0.35531447104722336
40333	CCDC144NL	-1.7289044	-16.998882	0.08386011174399666	0.35523911349011256
40334	GPRASP1	-1.7291425	-0.14638828	0.08382876030622492	0.3551673020177955
40335	A2ML1-AS2	-1.7295402	-16.8956	0.08374634526262263	0.3548489969197944
40336	C1GALT1C1L	-1.7297524	-17.441353	0.08370840296039814	0.3547808361501713
40337	ENSG00000253321	-1.7298157	-17.452246	0.08369708823788408	0.3547637568986403
40338	ENSG00000274630	-1.7301291	-18.095623	0.08364108758483181	0.35458811553983977
40339	ENSG00000224618	-1.7301388	-16.630732	0.08363936760683939	0.35458811553983977
40340	ENSG00000259312	-1.7301835	-1.6563606	0.08362271207721773	0.35457194886690024
40341	ENSG00000259160	-1.7302693	-18.129416	0.08361605094415268	0.35457194886690024
40342	ENSG00000286070	-1.7304463	-0.49778458	0.08358937293771676	0.3544923176278787
40343	PHKG1	-1.7305627	-0.36737534	0.08357298921751995	0.35445370396401205
40344	ENSG00000288820	-1.7305863	-1.3965421	0.08355158235262637	0.35442464785785704
40345	COL11A2P1	-1.7306753	-16.994411	0.08354357775571553	0.35442156542798453
40346	AKR1B1P4	-1.7307627	-16.950459	0.08352796910524848	0.3544170985002519
40347	SNRPGP19	-1.7308593	-16.750462	0.08351074136788823	0.3543748765365477
40348	B3GALT9	-1.7308887	-0.8089665	0.08350283677631758	0.35437221310092487
40349	ENSG00000273363	-1.7310778	-16.88814	0.08347176855929528	0.3542712380425799
40350	ENSG00000290651	-1.7310824	-17.191902	0.08347093378107626	0.3542712380425799
40351	MTA3P1	-1.7311794	-17.703289	0.08345365900828239	0.3542712380425799
40352	ENSG00000290413	-1.7313044	-17.287647	0.0834313650747437	0.3542232446739206
40353	TP73-AS3	-1.7313646	-1.902007	0.08341229454593024	0.3542040390475855
40354	PPM1A	-1.731412	-0.110178545	0.08342368220513754	0.35422150806746777
40355	ENSG00000225385	-1.7315159	-16.950886	0.08339368001058085	0.3541595150515497
40356	TCP11X1	-1.7316828	-16.93098	0.08336392621729923	0.3540912759642423
40357	UHRF2P1	-1.7317312	-1.3139907	0.08335174022911594	0.35407039826216746
40358	KNOP1	-1.7325498	-0.17945239	0.08322057942628855	0.35357492382667943
40359	MACO1	-1.7325772	-0.11238254	0.08321610607313054	0.35357492382667943
40360	ISM1	-1.7327251	-0.30266798	0.08318382880423551	0.3534804620513666
40361	HNRNPA3P10	-1.7330558	-1.4996254	0.08311004482527795	0.3533827785646892
40362	EXT2	-1.7335349	-0.084412575	0.08304574400647537	0.35316008933415843
40363	ENSG00000287283	-1.7336335	-1.8902224	0.0830089242387019	0.35307612827114204
40364	ENSG00000248268	-1.7336434	-0.51036304	0.08302370249708164	0.35310814534522983
40365	RPL21P133	-1.7339629	-17.347399	0.08295852448955715	0.3528925773578314
40366	ENSG00000232120	-1.7341853	-0.7594923	0.08292207678914798	0.3527683493909259
40367	ENSG00000248346	-1.7345126	-1.388615	0.08285244790753638	0.3525645323489345
40368	C1orf174	-1.7347188	-0.29596135	0.08283286128062171	0.3525119879964796
40369	LRRC20	-1.7349975	-0.1757234	0.08278610008391904	0.35235273136310646
40370	ADIPOR1	-1.7350838	-0.22897726	0.08277060267772476	0.35233940639858746
40371	SLC3A1	-1.7352244	-0.26514408	0.08274342742799726	0.3522545177802789
40372	EBLN3P	-1.7352908	-0.22312202	0.08273407900282582	0.3522455131386267
40373	ENSG00000290827	-1.7354746	-1.6894959	0.08268132709367693	0.3520824822322384
40374	ENSG00000260071	-1.7355098	-0.34189487	0.08269381743756757	0.35210488078820196
40375	DNAI4	-1.7356569	-0.16517858	0.08266883512354137	0.3520600728330754
40376	PENK-AS1	-1.736264	-0.50494176	0.0825586331117172	0.3516215073705094
40377	ENSG00000286350	-1.7362666	-17.362028	0.08255053159847778	0.3516177545510951
40378	ENSG00000241537	-1.7363161	-1.1873367	0.08253468210177095	0.3516117530392828
40379	RHBDL3	-1.7363443	-0.22812797	0.08254486791915706	0.3516177545510951
40380	AGK	-1.7366706	-0.11388686	0.08249051271125099	0.3514850807605653
40381	PPP1R14C	-1.7367032	-0.3365219	0.08247889164407433	0.35146631652810045
40382	ENSG00000228239	-1.7368264	-2.2755406	0.08244270344084358	0.3513521649486768
40383	ZNF451	-1.7371716	-0.09183904	0.08240199733779642	0.3512615954443286
40384	FBLN7	-1.7372664	-0.15957871	0.08238351117892137	0.3512135364957641
40385	PMM1	-1.7376674	-0.283867	0.08231080063724211	0.350934282037508
40386	MARVELD1	-1.7379327	-0.34085974	0.08226528722671397	0.35077094452031493
40387	ENSG00000286312	-1.7382843	-2.1601603	0.08218492329604697	0.3504589662583972
40388	SLC46A2	-1.7385012	-1.1609203	0.08215491820573252	0.3503923810459592
40389	CREB3L3	-1.7386167	-0.24109076	0.08214480604552861	0.35037993910879844
40390	UGT2B17	-1.7387737	-0.3525184	0.08211374303734878	0.35030880932394315
40391	ENSG00000184441	-1.7388728	-0.43323508	0.08209460911487641	0.3502885546899371
40392	ING2-DT	-1.7390196	-0.26671487	0.08207485361559727	0.35023494754401996
40393	FRG2KP-1	-1.7391046	-17.82154	0.08205016407349401	0.35020261564645305
40394	NDOR1	-1.7391132	-0.16163789	0.0820586308775459	0.35020261564645305
40395	KIFC3	-1.7391614	-0.12599188	0.08205087204252012	0.35020261564645305
40396	ENSG00000262703	-1.7398045	-18.056686	0.08192713799938317	0.34976034511799153
40397	ENSG00000272040	-1.7398807	-0.6275977	0.08192283600868581	0.34976034511799153
40398	TP53I3	-1.7399391	-0.2503709	0.08191183630253125	0.34976034511799153
40399	MFFP1	-1.7400308	-2.0793247	0.08187762936075278	0.3496997714971004
40400	LINC02108	-1.7402683	-0.8934333	0.08184016859511714	0.3496010991442995
40401	RPL7AP47	-1.7403749	-17.783222	0.0818270030928965	0.349575523872083
40402	ENSG00000288899	-1.7406248	-0.36815065	0.08179140194453041	0.34945408772545555
40403	MIR4453HG	-1.7407384	-0.61429316	0.08176853628531529	0.34944837033982307
40404	CBX4	-1.7417437	-0.2798723	0.08159643919611657	0.3488281776065034
40405	RASA4B	-1.7417784	-0.3461705	0.08158988543213877	0.3488281776065034
40406	LINC02311	-1.742107	-1.6798933	0.08151386464634988	0.3486047405416656
40407	CD300E	-1.742113	-1.114001	0.08152280686902144	0.34861236818647756
40408	CD276	-1.7423567	-0.16650817	0.08149052058341595	0.34856612835934914
40409	TCEAL6	-1.7424692	-17.655855	0.08146014176385415	0.3484713423765591
40410	MACIR	-1.7426559	-0.35589877	0.08143566511881403	0.34842330170058033
40411	ENSG00000254705	-1.7429953	-1.515543	0.08136502134635742	0.34818223282292743
40412	NKIRAS2	-1.7431433	-0.3333335	0.08134903983355073	0.3481444364016393
40413	ENSG00000264339	-1.74362	-1.3303512	0.08125464477861599	0.34777254264752416
40414	ZNF84	-1.7437057	-0.12007643	0.08125500000500083	0.34777254264752416
40415	NIPA1	-1.7438141	-0.21447812	0.08123545543308226	0.34777254264752416
40416	KISS1	-1.7438745	-1.2293751	0.08121330769043023	0.3477163405933331
40417	PLXNA4	-1.7440735	-0.099225536	0.08118687916235297	0.3476368874673103
40418	ENSG00000251034	-1.7442559	-0.14721939	0.08115845210477579	0.3476037203692499
40419	ENSG00000275476	-1.744643	-18.15631	0.0810807823700923	0.34731668177822766
40420	SNX21	-1.7446747	-0.24569228	0.08108430233555115	0.34731668177822766
40421	ENSG00000230331	-1.7451296	-17.710546	0.0809960630127941	0.3470608250415352
40422	ENSG00000275674	-1.7452067	-0.26302418	0.08099213350521829	0.3470608250415352
40423	ENSG00000258271	-1.7452731	-17.351734	0.08097106784673473	0.34703503757545007
40424	PRKCH	-1.7453202	-0.13796134	0.0809724368087368	0.34703503757545007
40425	SEPTIN7P12	-1.7455546	-1.9653895	0.08091367705133484	0.346890945069628
40426	GOLT1B	-1.7458551	-0.17441972	0.08088029354485618	0.34677835314733285
40427	ENSG00000268912	-1.7460053	-0.55195206	0.08085033341703833	0.3466804205990079
40428	ENSG00000290285	-1.7461418	-18.052094	0.08082005190095559	0.34658109259182246
40429	NPM1P14	-1.7464306	-2.5099404	0.08076277323620587	0.3463659648662927
40430	ENSG00000286305	-1.7464814	-1.4412303	0.08075214245794907	0.3463659648662927
40431	PART1	-1.7465345	-0.5476652	0.08075602005284394	0.3463659648662927
40432	ENSG00000273090	-1.746801	-2.5648837	0.08069892961053671	0.3461836217559828
40433	ENSG00000268184	-1.7468716	-0.84231734	0.08069818464182754	0.3461836217559828
40434	MTND5P26	-1.7468741	-0.66633606	0.08069626533821579	0.3461836217559828
40435	ENSG00000267011	-1.7469977	-0.6029736	0.08067316484949306	0.3461836217559828
40436	ENSG00000236896	-1.7470483	-17.531698	0.08066268161775511	0.3461806001076442
40437	PRELID3BP8	-1.74709	-17.272932	0.08065545363687616	0.3461806001076442
40438	CPNE7	-1.7471125	-0.43276572	0.08066142552261579	0.3461806001076442
40439	ENSG00000273272	-1.7472509	-17.89401	0.0806275348637074	0.3461212705212291
40440	ITPR1-DT	-1.7476382	-0.930403	0.08056011429977816	0.3458623332602131
40441	ELMO3	-1.7483959	-0.4534956	0.08043609387931881	0.3454212433628807
40442	ENSG00000273199	-1.7487284	-3.1912007	0.08036882226025212	0.3451932357055705
40443	KMT2CP5	-1.7491058	-2.1790955	0.0802969021840245	0.3449314714633168
40444	ZSCAN1	-1.7491834	-0.46148974	0.08030079452913103	0.3449314714633168
40445	ENSG00000243024	-1.749213	-0.29469678	0.08029430499921739	0.3449314714633168
40446	PA2G4	-1.7492608	-0.19405489	0.08029008748087355	0.3449314714633168
40447	ENSG00000223342	-1.7493473	-1.294019	0.08026008331761815	0.3448782791318599
40448	TWF2	-1.749599	-0.55191535	0.08022651330072597	0.3447977943208017
40449	NONO	-1.7496346	-0.10811229	0.08022719223477359	0.3447977943208017
40450	ENSG00000276805	-1.7497945	-1.0410554	0.0801846160365743	0.34467564937320994
40451	ENSG00000279246	-1.7500669	-1.2091709	0.08013546891659876	0.34452521102679673
40452	DDX18	-1.7501984	-0.1467701	0.0801274198485373	0.3445210217008714
40453	ENSG00000289397	-1.7502972	-0.56323653	0.08010149250796986	0.34447037108381456
40454	POLR1G	-1.7504194	-0.627127	0.08008157565252405	0.34445218863712734
40455	C8orf58	-1.7507426	-0.4617988	0.08002796840892565	0.3442757955457475
40456	LINC02701	-1.752054	-18.613604	0.07979819555309632	0.3434997372089353
40457	TBX21	-1.7523123	-1.2124068	0.07975020055283417	0.34335383843355305
40458	TIE1	-1.752923	-0.430111	0.07965184953033584	0.34308205982914336
40459	TAS2R31	-1.752991	-0.48054343	0.0796465353576457	0.34308205982914336
40460	ENSG00000285095	-1.7532115	-0.30227318	0.0796086576300805	0.3429566887181228
40461	TTC39A	-1.7533052	-0.39615703	0.07959033479886786	0.3429080884752072
40462	NISCH	-1.7534888	-0.09846666	0.0795635205333197	0.34285322740745094
40463	CDKN2A	-1.7535156	-0.84854525	0.07955426144164844	0.3428451876489549
40464	VWA7	-1.7536685	-0.7815926	0.07952139959782728	0.34282004390796444
40465	MIR155HG	-1.7536786	-0.5163279	0.0795276610133532	0.34282004390796444
40466	ENSG00000283312	-1.7538701	-1.1059474	0.07947801912597703	0.342702715391472
40467	TRPV6	-1.7542665	-0.920404	0.07941855030826732	0.3425012896663126
40468	ENSG00000254790	-1.754322	-1.9513108	0.07940010511959922	0.3424792368887181
40469	ENSG00000286400	-1.7543371	-17.804583	0.07940640403528926	0.3424792368887181
40470	CTXN1	-1.7545134	-2.2766786	0.07936726287317036	0.342404467115976
40471	ENSG00000248200	-1.7550714	-17.359755	0.07928072092517281	0.34213192468241466
40472	ENSG00000286524	-1.7551101	-17.453081	0.07927409481035881	0.34213192468241466
40473	ENSG00000213849	-1.7552876	-17.659563	0.07924375658824008	0.34205038630864343
40474	RPS3AP10	-1.7558762	-2.4127014	0.07913524651740714	0.3416653351272149
40475	ENSG00000235610	-1.7559935	-17.872726	0.07912314218919829	0.3416653351272149
40476	ENSG00000280273	-1.7564106	-17.867693	0.07905194451945774	0.3414342877346832
40477	LINC02270	-1.7565843	-1.1322423	0.07901625103993086	0.3413709539693535
40478	OTC	-1.75659	-0.3447489	0.07902814743990116	0.34139206280744316
40479	TRIM58	-1.7568841	-0.7345419	0.07897657158399406	0.3412762868011836
40480	ENSG00000287460	-1.7569168	-0.43292555	0.07897435096022708	0.3412762868011836
40481	NMNAT2	-1.7569547	-0.19077443	0.07896865682650864	0.3412762868011836
40482	SFTPA1	-1.7572318	-16.98074	0.07891191859686382	0.34113205608788943
40483	ENSG00000233536	-1.7583996	-17.687754	0.07871312859406188	0.34045403111054495
40484	LINC02148	-1.7587824	-17.290148	0.07864807391271024	0.34023309082359093
40485	ENSG00000234156	-1.7589772	-0.33116868	0.07862063995044065	0.34017484889440774
40486	ENSG00000287586	-1.7590587	-2.6438541	0.07859505143705123	0.3401199438234449
40487	ZNF600	-1.7591994	-0.2655871	0.07858559353905617	0.340113867238265
40488	ENSG00000285724	-1.7592304	-0.69745696	0.07857099284073354	0.3400809003073542
40489	ENSG00000279940	-1.7593032	-1.4481885	0.07855075405533547	0.340053748865386
40490	NHEG1	-1.7593883	-2.4569979	0.0785375869599427	0.340053748865386
40491	REC8	-1.7595078	-0.22081886	0.07853543698540458	0.340053748865386
40492	HOOK3	-1.7600679	-0.07143663	0.07844212103034609	0.33979491282118784
40493	MIR5000	-1.7600757	-17.931063	0.07842854847548454	0.33976634228797675
40494	GUSBP7	-1.7600831	-1.5768627	0.07841908008340702	0.3397555482118999
40495	HSP90AB1	-1.760214	-0.13648915	0.07841649877719059	0.3397555482118999
40496	ACTG1P22	-1.7604079	-1.6073939	0.07836332881702442	0.3396046441871901
40497	JMJD7	-1.7605822	-0.21524006	0.07835229607012473	0.33958705179983395
40498	CELA2B	-1.7606595	-0.8173382	0.07833192158650437	0.33952896461233556
40499	ENSG00000289875	-1.7607824	-17.511747	0.07830881509909954	0.33945902418514773
40500	ENSG00000239470	-1.7608477	-18.266996	0.07829775287123171	0.3394412863280728
40501	PYGO1	-1.7610637	-0.124324426	0.07827143327708255	0.3393573947406843
40502	SLC6A3	-1.7611542	-0.8156049	0.07824427269668291	0.3392955309427569
40503	ENSG00000286812	-1.7612854	-0.7372282	0.07822426127130591	0.33924348342595556
40504	LINC00899	-1.761363	-0.61470336	0.0782140441813392	0.3392293839991857
40505	BSG	-1.7613995	-0.2382121	0.07821364758551098	0.3392293839991857
40506	ENSG00000268603	-1.7614324	-17.92582	0.07819881338795373	0.3392237497208775
40507	URB1-AS1	-1.7617358	-18.257221	0.07814749939107223	0.3390357540186949
40508	GNAO1-DT	-1.7618667	-0.19893278	0.07813414376801517	0.33903381744763456
40509	RP9P	-1.7619327	-0.14124389	0.07812487146996851	0.3390237917344971
40510	EML2-AS1	-1.7621003	-17.436232	0.07808590728695106	0.3388849044701847
40511	LRRC31	-1.7621689	-0.4922856	0.07807870933296196	0.3388838669426543
40512	LINC00384	-1.7622528	-1.0136445	0.07805214819262568	0.33879877998792096
40513	TMED10P1	-1.7623246	-17.719255	0.07804803601992039	0.33879877998792096
40514	ENSG00000225864	-1.7624526	-17.51884	0.07802641648892211	0.3387776774409352
40515	ENSG00000229395	-1.7630349	-1.4739097	0.07791852326332875	0.3383695600033515
40516	SUPT16HP1	-1.7633293	-1.0521533	0.07787744069962567	0.33828165259034615
40517	LRRC4B	-1.7634013	-0.13501342	0.07787668158611713	0.33828165259034615
40518	RPS6KA5	-1.7634997	-0.07877432	0.07786015500144208	0.338279065017694
40519	LINC01039	-1.7636344	-2.4864612	0.07781972809071722	0.3381817881993349
40520	ENSG00000290005	-1.7640165	-1.5710921	0.07775731270460695	0.3380312099704472
40521	ENSG00000242588	-1.764054	-0.057174474	0.0777690587184784	0.33805209510599493
40522	HMGN3P1	-1.7640738	-17.686382	0.07775308227106875	0.3380312099704472
40523	TMEM54	-1.7641032	-0.9398345	0.07774384609967758	0.3380312099704472
40524	FGF12-AS3	-1.76422	-17.766678	0.07772846980735612	0.3380265246185594
40525	ENSG00000287326	-1.764276	-0.9012366	0.07771898450008219	0.3380154601397698
40526	UFM1	-1.764425	-0.17671503	0.07770506888008456	0.3379851236443692
40527	TOB1	-1.764469	-0.3417579	0.07769666371477499	0.33797875208415473
40528	CBLN3	-1.7648591	-0.5610611	0.07762466711158668	0.3377259036004689
40529	ENSG00000259756	-1.7653276	-1.8983861	0.0775345169626368	0.33739396899709473
40530	PIWIL2	-1.766301	-0.26815084	0.07738769750967246	0.33684537838094647
40531	PEX5L	-1.7666587	-0.32815757	0.07732311454821303	0.33659435346999894
40532	GALNT14	-1.7667334	-0.2387542	0.07731473878010607	0.3365879804321121
40533	ENSG00000261842	-1.7668562	-17.637226	0.07728581438328687	0.336492140262611
40534	MGA	-1.7672229	-0.081373386	0.07723641831986673	0.33636729559478357
40535	LINC02387	-1.7672876	-1.4628234	0.07720425650394802	0.33625730106692253
40536	GP6	-1.7679487	-0.5079268	0.07711179477208635	0.335974785882711
40537	ENSG00000286700	-1.7681456	-2.2594707	0.0770637938000489	0.33582573874494687
40538	ARC	-1.7684587	-1.2405835	0.07701569921407829	0.33567623022708176
40539	ENSG00000233332	-1.7687099	-18.222567	0.07697577704281276	0.33556229437211493
40540	CATSPERB	-1.7689803	-0.21369573	0.07694061540510282	0.33543904109200506
40541	RYR3-DT	-1.7691767	-0.73944646	0.07690243151343022	0.3353025884001276
40542	ENSG00000272240	-1.769416	-17.416391	0.07685796007510322	0.335138694460725
40543	ZHX3	-1.7695023	-0.10129041	0.07685454684412744	0.335138694460725
40544	CALHM1	-1.769633	-2.5843048	0.07681517440609642	0.3351021556237645
40545	PODXL2	-1.7697386	-0.40933228	0.07681083906407352	0.3351021556237645
40546	ENSG00000291159	-1.7700791	-0.3051596	0.07675787355506605	0.3349121876520569
40547	RMND1	-1.7701566	-0.14237866	0.0767452126430343	0.3348869502948463
40548	FAM216A	-1.7709002	-0.23640017	0.07661876797639874	0.33439512125064225
40549	ENSG00000284692	-1.770972	-1.667205	0.0765893465824612	0.334296674721941
40550	AKT1S1	-1.771161	-0.38329116	0.07657454879883994	0.3342620453035055
40551	ENSG00000217181	-1.77168	-17.902094	0.07648114246189529	0.3339576147877776
40552	ENSG00000257921	-1.7716858	-0.6032568	0.07648423503486967	0.3339576147877776
40553	THG1L	-1.7719853	-0.36059636	0.07643800734482017	0.3338455678635025
40554	ZNF791	-1.7721399	-0.16408199	0.07641523912730383	0.333776061980576
40555	ENSG00000286600	-1.7722259	-1.3343389	0.07638210480956002	0.3336612612142047
40556	FMO1	-1.772385	-0.31562924	0.07637065091732567	0.33364115532178396
40557	GDPD1	-1.7725888	-0.32573828	0.07633850191780031	0.33353062680719897
40558	CKAP4	-1.7727193	-0.24901818	0.0763168921362298	0.3334661294975432
40559	PYY2-1	-1.7727933	-17.999535	0.07629640216924376	0.33343643478756463
40560	LGALS16	-1.7729568	-17.427065	0.0762692887306683	0.33334785699210956
40561	WDR77	-1.7731706	-0.26471433	0.0762430181857097	0.33329499079852154
40562	CD40LG	-1.7732204	-1.7104397	0.07621614742041517	0.33323522599024763
40563	LINC01964	-1.7736136	-2.2209747	0.07615120189842488	0.3330110659168009
40564	ECMXP	-1.7739203	-1.3823997	0.07610264396726107	0.332828608524264
40565	SLC9A3R1-AS1	-1.7740368	-2.217649	0.07608114609904515	0.33276447392952224
40566	ENSG00000291013	-1.7742212	-1.0917771	0.07605944162778742	0.3326994240896427
40567	PDE7A	-1.7745988	-0.09613743	0.07600884260938047	0.3325079605993182
40568	EEF1A1P4	-1.7749232	-1.4292108	0.07593892248151936	0.3322319330702569
40569	AGAP12P-1	-1.7749695	-18.008057	0.07593634524241837	0.3322319330702569
40570	ZYG11A	-1.7749867	-0.53603	0.07593556796562871	0.3322319330702569
40571	LRRFIP2	-1.7750399	-0.08072292	0.07593656607584894	0.3322319330702569
40572	BAALC-AS1	-1.7752572	-0.23032597	0.0758965973899348	0.3321661274103572
40573	ENSG00000259353	-1.7754569	-0.96120715	0.0758584985569664	0.3320292254832959
40574	LINC01284	-1.7755113	-0.48721775	0.07585322798993806	0.3320292254832959
40575	KIF1A	-1.7755375	-0.2838903	0.07585033918501627	0.3320292254832959
40576	LINC00334	-1.7757326	-0.6036641	0.07581320675525333	0.3319204839132722
40577	EVI5	-1.7758645	-0.06440818	0.07580044444785608	0.3319136672490654
40578	ENSG00000286995	-1.7759497	-0.6581321	0.07577764557212208	0.33188414282500234
40579	MAIP1	-1.7761067	-0.21829817	0.07575754361460597	0.3318259452189316
40580	F10	-1.7763796	-0.3187226	0.07571172371580386	0.33168491557324725
40581	KAT2B	-1.7764423	-0.098235436	0.07570452627025687	0.33168491557324725
40582	LINC00052	-1.7765607	-17.910631	0.07567393795520275	0.3316397003180549
40583	PA2G4P4	-1.7766283	-0.84662116	0.075664636835915	0.3316397003180549
40584	VPS50	-1.776632	-0.0999903	0.07567416218190122	0.3316397003180549
40585	GPR179	-1.7766367	-0.897379	0.07566138918230127	0.3316397003180549
40586	TJP3	-1.7768735	-0.23889615	0.07563190403411198	0.33157386232023633
40587	LCN10	-1.7780831	-1.9010861	0.07541600913258942	0.330878128755923
40588	ENSG00000273448	-1.7780843	-0.5205378	0.07542972436080092	0.3308960199011155
40589	SNHG1	-1.7781719	-0.22044988	0.07541885147625663	0.330878128755923
40590	RPL12P44	-1.7782921	-16.973644	0.07538926311081152	0.3308079234970535
40591	ENSG00000253469	-1.7783577	-17.69796	0.07537848776952387	0.3307904476345205
40592	PABPC1P4	-1.7784592	-1.1253579	0.07535782997947076	0.3307295966420572
40593	SMIM36	-1.7787583	-0.721269	0.07531632623152704	0.33057723792905847
40594	OLA1P3	-1.7791668	-17.925756	0.07524577946333895	0.330327140386341
40595	LLPHP3	-1.779415	-18.083508	0.07520510250572987	0.33020810403246176
40596	SLC25A44	-1.7796501	-0.2525815	0.07517535482617752	0.3301072524188632
40597	ENSG00000244998	-1.7796961	-17.500269	0.075159053973864	0.33006543515368647
40598	ZNF81	-1.7797858	-0.1365691	0.07515506781470192	0.33006543515368647
40599	CFL1	-1.7799442	-0.17196491	0.07512910000147441	0.32999340776330843
40600	ENSG00000253683	-1.7801671	-17.675882	0.07508195666748438	0.3298160856750094
40601	ARHGAP5-AS1	-1.7801952	-17.74764	0.07507736239171701	0.3298160856750094
40602	IQCC	-1.7805054	-0.6760512	0.07503358178948333	0.3296630608069523
40603	ENSG00000263677	-1.7805346	-18.004827	0.0750218387558539	0.3296412075911372
40604	ENSG00000289226	-1.7807379	-1.21198	0.07498327118043176	0.32954801541807477
40605	HLA-W	-1.7807472	-16.755554	0.07498709513424959	0.32954801541807477
40606	WDR49	-1.7807901	-0.3726365	0.07498536691780036	0.32954801541807477
40607	C5orf52	-1.7808889	-0.57807755	0.0749663353779081	0.329546001104294
40608	BEND3P1	-1.7813938	-1.9941887	0.07487235713368948	0.32928149983711824
40609	CAPZA2	-1.7814298	-0.11016334	0.07488668913298002	0.32928401734316914
40610	GNL2	-1.7815816	-0.15237714	0.07486106950725861	0.32926159346680633
40611	ENSG00000250696	-1.7817652	-1.0030925	0.07481652769854756	0.3291251369344055
40612	ENSG00000269053	-1.7818587	-2.408393	0.0747975763718839	0.3290714946389017
40613	ENSG00000232906	-1.7819598	-1.6907256	0.0747797283075057	0.32905242695571635
40614	ENSG00000280311	-1.7823719	-2.110156	0.0747122971364599	0.3287854189365013
40615	CAMK2N1	-1.7825967	-0.280532	0.07469554662831525	0.328772232213176
40616	RASA4	-1.7826083	-0.40220258	0.07469120996587804	0.328772232213176
40617	MVP-DT	-1.7827333	-0.24063534	0.0746725043632634	0.3287588479777779
40618	LRRK2-DT	-1.7828158	-0.79442555	0.0746484942923433	0.32868285488684756
40619	ENSG00000289998	-1.7829353	-17.208174	0.07463014175160859	0.3286317608300782
40620	ENSG00000229839	-1.7831178	-0.26923534	0.07460924415066672	0.3285694494166366
40621	ARL6IP1P3	-1.7831186	-17.933214	0.0746003003211255	0.32855977435454187
40622	LINC01858	-1.78316	-1.2534724	0.07458804574650747	0.32853551481217624
40623	ENSG00000261835	-1.7834605	-17.9131	0.07454468477115202	0.3283742251456862
40624	ENSG00000260390	-1.7834877	-1.3221642	0.07453481284812177	0.32836044111433277
40625	ENSG00000258919	-1.7839932	-17.813663	0.07445806757528102	0.3280545458210309
40626	ZRANB1	-1.7840683	-0.11229628	0.07445864090845321	0.3280545458210309
40627	BNIP3P1	-1.7841407	-17.677105	0.07443409148599647	0.32803541965475624
40628	ALG6	-1.7842478	-0.15776218	0.07442571850765287	0.3280282052570983
40629	SEMA4C	-1.7842879	-0.18657339	0.07441934482275181	0.3280282052570983
40630	GPR37	-1.7844844	-0.8600299	0.07438215050040692	0.3278955340878805
40631	IQCA1L	-1.7847186	-1.0658717	0.07433795401009911	0.3277600438554827
40632	RAB26	-1.7850866	-0.6733744	0.07428399980423571	0.3275814744604429
40633	SLC45A2	-1.7851914	-0.7270146	0.07426744578719058	0.32753813393810965
40634	NSA2P4	-1.7852085	-18.213964	0.07426079999799111	0.32753813393810965
40635	LINC00929	-1.7852476	-1.0451772	0.07424848809350239	0.32751384720809595
40636	TOE1	-1.7854513	-0.4754961	0.07422756497771671	0.3274512147191637
40637	LRRC3-DT	-1.785582	-2.0327961	0.07419084847016588	0.32731889280668036
40638	LINC02684	-1.7863066	-1.5494691	0.07407596111052585	0.3269672849441366
40639	NRSN2-AS1	-1.7863982	-0.1533245	0.07407758131316808	0.3269672849441366
40640	RNU6-705P	-1.7867106	-1.1959244	0.07401629556170408	0.32675601135562193
40641	RPS26P56	-1.7872821	-17.802563	0.07392516393983055	0.3263832849992628
40642	SRI-AS1	-1.7875738	-1.8839823	0.07386848294244154	0.3261626060686389
40643	ANKRD36BP2	-1.7877111	-0.41826993	0.07386277455080656	0.3261626060686389
40644	ZNF724	-1.7877148	-0.34886143	0.07386257266286772	0.3261626060686389
40645	ENSG00000255835	-1.7881559	-0.43693635	0.07378968003132086	0.3259207856329344
40646	PPP3CA	-1.7881635	-0.0626911	0.07379363798079458	0.3259207856329344
40647	ENSG00000283269	-1.7882543	-0.5693788	0.07377599418514097	0.3259207856329344
40648	C2orf69	-1.7886804	-0.25269145	0.07371027517087354	0.325670747620323
40649	ZNF236	-1.7889906	-0.09225132	0.0736610999824239	0.32548300943145625
40650	DNAJA1P2	-1.7891053	-18.100225	0.07363109694833132	0.32537995999907793
40651	LINC00485	-1.7894361	-2.1068485	0.07356822507683837	0.3251316294393207
40652	SRP19	-1.789712	-0.16861795	0.07354556434639645	0.32509048675145813
40653	GNB1L	-1.7897439	-0.2666478	0.07353670424511924	0.32509048675145813
40654	STPG4	-1.7901353	-0.31648827	0.07347559713078025	0.3248991763438424
40655	RPS15AP24	-1.7902124	-18.092463	0.0734529849188213	0.32484867414453933
40656	TTTY1	-1.7902802	-17.772217	0.07344209523368547	0.32483952349591416
40657	CRYBB3	-1.7903965	-0.9496097	0.07342502520881396	0.32480834180185136
40658	ENSG00000288059	-1.7904102	-0.7504929	0.0734196488734253	0.32480834180185136
40659	UBR1	-1.7905254	-0.066683926	0.07341497211059875	0.32480834180185136
40660	CMC2	-1.7905371	-0.15498717	0.07341139410929604	0.32480834180185136
40661	ENSG00000273204	-1.7905467	-1.6523118	0.07339017366161896	0.3247868663189313
40662	HTR1B	-1.7906812	-17.697388	0.07337767316666736	0.3247868663189313
40663	KRT28	-1.7907339	-17.10039	0.07336920424588857	0.324782611432259
40664	EOGT-DT	-1.7909601	-0.33187082	0.07334044841817902	0.3247129514422114
40665	NEDD1	-1.7911083	-0.14181611	0.0733197802915359	0.3246523604871081
40666	SLC5A4	-1.7912021	-0.568023	0.07329879890239463	0.32458897053276475
40667	GTF2H3	-1.7915252	-0.20734312	0.0732522546646035	0.32441235882656067
40668	FRRS1L	-1.7916532	-0.32612276	0.07322865019315063	0.32433731760855383
40669	ENSG00000273399	-1.7917056	-18.235983	0.07321332796006502	0.3242989489720981
40670	ENSG00000279324	-1.7920405	-17.550215	0.07315967926250977	0.3241202748112901
40671	ENSG00000268053	-1.7921906	-17.874115	0.07313563418203513	0.32404322749492737
40672	ENSG00000255946	-1.792263	-0.42460448	0.07313128438653918	0.32404322749492737
40673	RASL10B	-1.7923208	-0.64231306	0.07311631074602243	0.324016571181163
40674	NXF2B	-1.7925411	-2.1541142	0.07306995927599623	0.32386306670344156
40675	ENSG00000258026	-1.7925991	-0.6380187	0.07306813015462742	0.32386306670344156
40676	PFDN2	-1.7926681	-0.24947158	0.07306959127296292	0.32386306670344156
40677	MTCO1P35	-1.7927381	-17.85899	0.07304800626093153	0.32386123533274247
40678	ABCC13	-1.7929882	-0.4375158	0.07301580670535314	0.32378134883991394
40679	ATG101	-1.7929903	-0.35341534	0.07301669006858465	0.32378134883991394
40680	ENSG00000284677	-1.7932886	-1.0952207	0.07295491246684646	0.32365476244060204
40681	SYCE2	-1.7935083	-0.36425427	0.072932713905043	0.323585759998887
40682	TRAV8-5	-1.793568	-17.469643	0.07291533030515353	0.32353810981324527
40683	ENSG00000288726	-1.7938907	-1.5765964	0.07285422225539925	0.32330316068025367
40684	SDCBPP2	-1.7943872	-17.505167	0.07278455797970657	0.3230755997170495
40685	ABCC12	-1.7945206	-0.7721608	0.0727573872152287	0.32301387935155507
40686	EFNA2	-1.7945474	-0.47870877	0.07276706088823602	0.32302737749638266
40687	ENSG00000279774	-1.7947417	-17.74374	0.07272800909669684	0.32291289086350683
40688	ENSG00000178715	-1.7947494	-17.136768	0.0727268088429495	0.32291289086350683
40689	SPRY1	-1.7956952	-0.1674907	0.0725860985619419	0.3223709829247101
40690	UNC93B3	-1.7958322	-2.504008	0.07254706531604581	0.3222270144801896
40691	ENSG00000225949	-1.795942	-17.31261	0.07253689561127698	0.32221123255294776
40692	IL37	-1.7962108	-1.4747488	0.07249141023473821	0.3220679404809124
40693	ENSG00000260702	-1.7962766	-17.628511	0.07248368857071506	0.32206301697232503
40694	ATP5MF	-1.796378	-0.3893573	0.07247442319907318	0.32205123286325993
40695	GAS8	-1.7967025	-0.19227777	0.07242585844878588	0.32186479784075334
40696	ENSG00000254471	-1.7967086	-17.875973	0.07241502966057155	0.3218460449402677
40697	LINC02923	-1.7968522	-1.4237528	0.07238398566364423	0.3217484020939239
40698	ENSG00000280071	-1.7969083	-0.4812302	0.07238645310569285	0.3217484020939239
40699	ENSG00000262529	-1.7971829	-0.8661596	0.07233787609399282	0.32159118952211635
40700	ARL2BPP3	-1.7973157	-3.0031183	0.07231478547273772	0.32151788760626143
40701	RPL21P31	-1.7973742	-17.388412	0.07230935712297994	0.32151788760626143
40702	GNAS-AS1	-1.7974418	-0.19375841	0.07230866396636643	0.32151788760626143
40703	ENSG00000290084	-1.7978495	-18.001808	0.07223398168635332	0.3212466155399118
40704	ZNF653	-1.7980374	-0.29386362	0.07221296958943643	0.3211825000517285
40705	SLC35B3	-1.798415	-0.14883184	0.07215491740532133	0.32100903321245444
40706	ENSG00000286248	-1.7986687	-1.0267531	0.07210538013035296	0.3208211787654571
40707	RN7SL602P	-1.7987586	-17.765324	0.0720899818815419	0.3207819752985497
40708	PRR7	-1.7988782	-0.68199456	0.07207136390927468	0.32076110198384516
40709	SMARCAD1	-1.7993976	-0.08833145	0.07200058394071578	0.3205306185889914
40710	MTIF2P1	-1.7994769	-17.93325	0.07197637370897876	0.3204521344742958
40711	ENSG00000285751	-1.7999316	-0.24235158	0.07191242115991915	0.32019667967868176
40712	ENSG00000213304	-1.8002379	-17.765244	0.07185617978037073	0.32000477758980284
40713	ENSG00000248837	-1.8003827	-0.41327327	0.07183921957625855	0.31997110042012655
40714	KCNJ2	-1.8005877	-0.9556475	0.07180054222499568	0.3198447498420088
40715	FN3KRP	-1.8011184	-0.21138982	0.07172782084726367	0.3196085112654448
40716	PRKACB	-1.8015292	-0.07764007	0.07166372422907671	0.3193521268766085
40717	ZNF678	-1.8017608	-0.108423196	0.07162784245059955	0.31925065638470596
40718	TEDC2	-1.8017828	-0.65965277	0.07161613032545963	0.31922767181594813
40719	SCAMP2	-1.8019559	-0.2148583	0.07159438833197243	0.3191705914521973
40720	EEF1A1	-1.8019564	-0.11888722	0.07159677073029289	0.3191705914521973
40721	ENSG00000254571	-1.8019567	-0.7967573	0.0715820580751967	0.31916343747902665
40722	ENSG00000237848	-1.8022643	-16.697704	0.07153689529120413	0.31902048781053655
40723	ENSG00000242507	-1.8023238	-17.601305	0.0715275331119993	0.31900795013171007
40724	ENSG00000248138	-1.8023694	-0.36259928	0.07152589086497671	0.31900795013171007
40725	ZFP28	-1.8023992	-0.29773498	0.07152570471820505	0.31900795013171007
40726	FKBP2	-1.8024982	-0.371695	0.07150825575666273	0.31900795013171007
40727	CORO7	-1.8025151	-0.1397776	0.0715083433249393	0.31900795013171007
40728	ENSG00000243296	-1.8025512	-2.534283	0.07148472015195795	0.31896306596665275
40729	CENPN-AS1	-1.8025689	-1.9444302	0.07148087237543609	0.31896306596665275
40730	SPDYE11	-1.8028213	-17.837038	0.0714493351688468	0.31888942708706175
40731	PEX13	-1.8028556	-0.15546353	0.07145511988940034	0.31888942708706175
40732	BCAN	-1.8031759	-0.9092981	0.07139782749613403	0.31869215429942577
40733	ABCA7	-1.8033959	-0.3934592	0.07136428549127503	0.31857163579192516
40734	LINC01121	-1.803432	-0.46719363	0.07135952067954152	0.31857163579192516
40735	CRYZ	-1.8035557	-0.20422581	0.07134341756868912	0.31857163579192516
40736	LINC01925	-1.8037101	-1.6516159	0.07130121906644452	0.3184652633309837
40737	H1-10-AS1	-1.803855	-0.2606229	0.071296449873061	0.3184652633309837
40738	ENSG00000205037	-1.804093	-1.266227	0.07124571719591907	0.3183182499032735
40739	POT1-AS1	-1.8041596	-0.17811625	0.07124869448325766	0.3183182499032735
40740	ENSG00000286866	-1.8042163	-17.432505	0.07123043895369527	0.3183182499032735
40741	LINC02584	-1.8042655	-2.5887907	0.07121609117425277	0.31828939133661543
40742	OTOL1	-1.8048894	-2.8216467	0.07112006084844456	0.3178893734004179
40743	TNNI2	-1.805003	-2.1627455	0.07109772132590378	0.31786257010988744
40744	PORCN-DT	-1.8050139	-1.2104222	0.07110781328982636	0.31786380499246963
40745	R3HDM1	-1.8051175	-0.07560418	0.07110100981984895	0.31786257010988744
40746	METAP2P1	-1.8052315	-17.87758	0.07107149390666678	0.3177889643069377
40747	MZT2A	-1.8054858	-0.210256	0.07104109344219617	0.3177405555150688
40748	ENSG00000286958	-1.8055613	-17.931414	0.07101990710317671	0.3176749734647285
40749	ENPP7P1	-1.8056394	-0.36918315	0.07101592327098094	0.3176749734647285
40750	AKR1E2	-1.8057384	-0.29096517	0.07100149199260945	0.3176509560915108
40751	ENSG00000286365	-1.8062088	-17.225403	0.0709187315056196	0.31733900458151826
40752	VN1R2	-1.8063107	-3.0235562	0.07089906675684413	0.31728016476059506
40753	ENSG00000225209	-1.8065157	-1.1148282	0.07086397906603029	0.31715228862765765
40754	FAM185A	-1.8067946	-0.15825503	0.07083685101759142	0.3170600157035539
40755	ENSG00000236263	-1.8070663	-1.1282045	0.07078011470182805	0.31686431566001305
40756	ENSG00000237422	-1.8080523	-0.6013277	0.07063560634935158	0.31627553861720514
40757	RPL36P13	-1.8084146	-16.3347	0.07057499071503383	0.31603318600834185
40758	ENSG00000273464	-1.808521	-2.1850398	0.07054899725728428	0.31600396140868564
40759	ACOT7	-1.8085539	-0.22139885	0.07056446819571303	0.31603318600834185
40760	CCDC93	-1.8087634	-0.09156795	0.07053183311612123	0.3159561410255608
40761	ART5	-1.8088373	-17.606781	0.07050926606590036	0.3158841066124393
40762	GLIPR1L1	-1.8091292	-0.74841446	0.07046845336473516	0.31573031023607256
40763	ENSG00000287173	-1.8094094	-18.539974	0.07042039290975914	0.3155440093779399
40764	ENSG00000234692	-1.8096653	-17.457174	0.07038067299943847	0.3154240763598983
40765	PLEKHA8	-1.8099196	-0.13742414	0.07035262427956587	0.31532739044328567
40766	TBC1D3K	-1.809962	-18.301207	0.07033462697723081	0.31530476521561135
40767	SPINK14	-1.810179	-17.38058	0.07030099022228405	0.31518298856976507
40768	NSMCE4A	-1.8102642	-0.17377208	0.0702967909368934	0.31518298856976507
40769	CST5	-1.8104469	-17.456766	0.07025947046631485	0.31511288384312036
40770	USP44	-1.8105702	-0.6232218	0.07024530536664654	0.3150783716261355
40771	ENSG00000254639	-1.8107595	-17.953173	0.07021102529877116	0.31495362103901603
40772	SLC47A1	-1.8108481	-0.41423464	0.07020103395785052	0.31493781222288386
40773	ENSG00000228935	-1.8108624	-17.18691	0.07019510153300244	0.31493781222288386
40774	GABARAPL1	-1.811036	-0.1743038	0.07017773120012222	0.31489128849014575
40775	FAAP20	-1.8111855	-0.18035987	0.07015496532256149	0.3148181442386748
40776	ENSG00000255250	-1.8112473	-0.4702989	0.0701403991317826	0.31478178572661963
40777	LINC00892	-1.811722	-17.81763	0.07006208789864433	0.3145001386700237
40778	NRIP3	-1.8117524	-0.32234576	0.07006472554172835	0.3145001386700237
40779	RENBP	-1.8119116	-0.39404237	0.07004038589229805	0.31444885334038264
40780	ENSG00000290565	-1.8119738	-16.96194	0.07002316735247037	0.3144005351033194
40781	ENSG00000269102	-1.8120892	-0.6202464	0.07000820596161551	0.3143623433765562
40782	NPM1P5	-1.8121259	-17.761278	0.0699996774375994	0.3143530331848225
40783	ENSG00000288750	-1.8121313	-1.5829732	0.06999177397510664	0.3143465285474263
40784	TBC1D3I	-1.8123667	-17.419483	0.06996248068974739	0.314243948038122
40785	DLEC1P1	-1.812458	-18.164131	0.0699483705550069	0.3142385377571703
40786	ENSG00000285593	-1.8125651	-18.369259	0.06993185358331462	0.3141933209521409
40787	DNAI2	-1.812614	-0.5617687	0.06992916873519692	0.3141933209521409
40788	ADAMTS7P3	-1.812875	-0.80349094	0.0698830174073666	0.31403185214579116
40789	ARG2	-1.8131956	-0.39492002	0.06984485058039697	0.3138893072687497
40790	ENSG00000253746	-1.8133386	-17.615368	0.06981251310167594	0.31380189800862235
40791	SLC16A1-AS1	-1.8138261	-0.08582565	0.06974883848095104	0.31360252389856463
40792	ENSG00000287095	-1.8139263	-1.3075333	0.06971353018909876	0.31348034308543715
40793	ENSG00000287138	-1.8139702	-18.204908	0.0697152268186637	0.31348034308543715
40794	ENSG00000273306	-1.8141187	-1.5878342	0.06968460771600472	0.31340053810066476
40795	GEM	-1.8142891	-0.12544473	0.06967738075141854	0.31339697864898675
40796	LINC00345	-1.8145909	-0.8562517	0.06961959758023126	0.31319493422282696
40797	ENSG00000233783	-1.8147279	-0.42954275	0.06960490426200411	0.3131577630959974
40798	ENSG00000227163	-1.8149588	-18.337355	0.06956313455125547	0.31299875509350816
40799	STXBP5L	-1.8150785	-0.20525555	0.06955390747298713	0.3129861565440332
40800	RPL30P11	-1.8152251	-1.5633543	0.06951287388584468	0.3128304160884266
40801	ENSG00000286548	-1.8155409	-0.38310125	0.0694812578973134	0.3127170330021597
40802	LITAFD	-1.8156025	-1.9200251	0.06945540114371115	0.3126295521671546
40803	NOL3	-1.8159171	-0.4609476	0.06942267357646716	0.31254001643956714
40804	CYTH2	-1.8159807	-0.13252836	0.06941751717732263	0.31254001643956714
40805	ARHGAP27	-1.8160456	-0.20077108	0.06940560371015442	0.3125280099741722
40806	SYBU-AS1	-1.8160614	-17.421946	0.06939383193680239	0.3125257400960328
40807	SHH	-1.8160697	-0.91992736	0.06939111094821056	0.3125257400960328
40808	ENSG00000258985	-1.8161498	-1.5629766	0.06937438630322221	0.3125257400960328
40809	ENSG00000231772	-1.8161795	-0.24741332	0.06938264626492956	0.3125257400960328
40810	ENSG00000286633	-1.8162386	-18.032877	0.06936664617324172	0.3125257400960328
40811	ENSG00000203498	-1.8164239	-18.21469	0.06933825128272249	0.3125053461463763
40812	ENSG00000258232	-1.8165027	-1.023553	0.06932010024436454	0.3124537432154817
40813	PHRF1	-1.8167514	-0.104383096	0.06929903229878798	0.31238769553701534
40814	ENSG00000269693	-1.816846	-0.5901387	0.06927210763718494	0.3122952321529006
40815	ENSG00000270659	-1.817105	-17.174183	0.06923389382458942	0.31215185274232526
40816	FAM43B	-1.8174429	-17.585585	0.06918218699826326	0.31194760578161335
40817	NANOS3	-1.818268	-0.4455022	0.06906455496947918	0.31150372306230406
40818	ENSG00000290819	-1.8186109	-17.601364	0.06900365756878488	0.3113155564466079
40819	SLC1A4	-1.8190333	-0.26515892	0.06894752696498119	0.31109113945526307
40820	ENSG00000254732	-1.8193133	-0.26746237	0.06890548024934504	0.31095904709318917
40821	NUDCD2	-1.8193512	-0.4443562	0.06889789479665517	0.3109536312147835
40822	ENSG00000285754	-1.8194407	-0.6749746	0.06887735675180108	0.3108978977144927
40823	ENSG00000256500	-1.8194928	-17.732609	0.0688691084936175	0.3108978977144927
40824	PRCPP1	-1.8201972	-16.904587	0.06876180116729633	0.31054086926133695
40825	ENSG00000259182	-1.82054	-17.976683	0.06870964146802848	0.3103790724453697
40826	KATNA1	-1.8208572	-0.17984684	0.06867129985633644	0.3103048121373176
40827	ENSG00000261140	-1.8209208	-2.546201	0.06864469581406651	0.31024217139242793
40828	ENSG00000286545	-1.8210192	-0.7529957	0.06863675670223905	0.3102350824100276
40829	CD180	-1.8210194	-1.3534211	0.06863200841621307	0.3102350824100276
40830	IQCF5	-1.8211392	-18.189775	0.06861849939378582	0.3102350824100276
40831	ANTXRLP1	-1.8211471	-1.0703403	0.06862446939444308	0.3102350824100276
40832	ENSG00000278816	-1.8211651	-1.5865183	0.06860520936483024	0.31020765883458706
40833	TTC28-AS1	-1.821413	-0.11589736	0.0685872890116971	0.3101554276433861
40834	ATP6V1B1	-1.8214309	-17.319262	0.06857417802981096	0.3101537402893781
40835	MPHOSPH10P3	-1.8214968	-1.1706177	0.068557988809028	0.31014474289367927
40836	GRHL1	-1.8215276	-0.3937554	0.06856632918273664	0.31014704612120647
40837	LINC02441	-1.8215388	-18.01587	0.06855779265735278	0.31014474289367927
40838	ENSG00000287265	-1.8215553	-1.0227107	0.06854961441886134	0.31014474289367927
40839	CXADR	-1.8215896	-0.23561426	0.06855945125570777	0.31014474289367927
40840	ABHD11-AS1	-1.8216561	-2.079643	0.06853059392090582	0.3101294361825362
40841	DCAF12L2	-1.8217505	-2.4576938	0.06851792985700227	0.310100943139061
40842	DDX39B-AS1	-1.8221738	-17.69843	0.06846140208835602	0.3098739063945312
40843	LINC01737	-1.8221896	-17.59539	0.0684590256884527	0.3098739063945312
40844	MYG1P1	-1.822639	-17.77722	0.06839087890331234	0.3096410394973507
40845	CPLANE1-AS1	-1.8231658	-0.743128	0.06831049113073014	0.30933460080754105
40846	ENSG00000272854	-1.8233106	-17.389074	0.06828913685237922	0.30926665920553925
40847	SLC4A10	-1.8234099	-0.2593893	0.0682840818995507	0.30926665920553925
40848	USP35	-1.8236593	-0.28701293	0.0682474510637243	0.3091353708400378
40849	ENSG00000265188	-1.8239181	-2.3490765	0.06818867114707952	0.3089553319241234
40850	ACVR2B-AS1	-1.8241751	-1.2043303	0.06815482916643635	0.30888447639300104
40851	ENSG00000287603	-1.8241893	-0.49288803	0.0681624942949584	0.30888447639300104
40852	MIR31HG	-1.8241975	-0.17383267	0.06816449621527829	0.30888447639300104
40853	ENSG00000287177	-1.8244116	-17.352768	0.06812261762784037	0.3087997052257815
40854	ENSG00000263494	-1.8250505	-2.0592916	0.06801690710758701	0.30834922196288145
40855	ENSG00000258566	-1.8251485	-17.886017	0.06801138359978204	0.30834922196288145
40856	KCTD9P3	-1.8253388	-18.068779	0.06798265875883196	0.3082756989737199
40857	PDZD4	-1.8253541	-0.2947553	0.06798802839906674	0.3082756989737199
40858	ENSG00000225879	-1.8253995	-0.7064888	0.06797274834230496	0.3082638199640126
40859	DNAJC12	-1.8257372	-0.3624783	0.0679298444765291	0.3080979385599342
40860	ENSG00000290478	-1.825815	-1.9794767	0.06790244631994494	0.30800235943448945
40861	CABLES2	-1.8262961	-0.2748411	0.0678484411193223	0.3078147368761652
40862	ARF1	-1.8263645	-0.14344043	0.06783940195107063	0.30780240344854537
40863	ENSG00000257955	-1.8265263	-2.3965871	0.06779556395683957	0.3076321630236837
40864	POU4F2	-1.826768	-18.220755	0.06776738085964788	0.30753293384615904
40865	ENSG00000288929	-1.8271378	-1.3645387	0.06770270806395923	0.30729671705645323
40866	ENSG00000265840	-1.8273926	-2.3909605	0.06766524890987986	0.30721259476163804
40867	DHRS12	-1.8274101	-0.17684874	0.06768058763364786	0.30722494934595296
40868	RNU6-487P	-1.8275201	-2.6554444	0.06764813072526162	0.3071921549849674
40869	MAP1LC3B	-1.8277764	-0.24176405	0.06762495619118472	0.3071442003915607
40870	SETBP1-DT	-1.8279719	-0.984512	0.06757936713943449	0.30697996915895076
40871	ENSG00000291101	-1.8280624	-0.24886	0.0675824931075837	0.30697996915895076
40872	ENSG00000259388	-1.8282481	-17.81753	0.06754503186073742	0.3068956859072766
40873	VSTM2A-OT1	-1.8282785	-17.916014	0.06754045530758368	0.3068956859072766
40874	THEMIS3P	-1.8283226	-1.0495998	0.0675327154971723	0.3068956859072766
40875	MAST4-AS1	-1.828909	-1.1493038	0.06743993354805873	0.3065325633678705
40876	ENSG00000243349	-1.8289448	-2.484412	0.06743304781388519	0.30652987607958376
40877	ENSG00000273901	-1.8292841	-17.08214	0.06738975637150083	0.3064475073096785
40878	ATP1A4	-1.8295692	-0.7449843	0.0673508400164368	0.30629914149425097
40879	HNRNPU	-1.8296403	-0.05926591	0.06734709261615784	0.30629914149425097
40880	LRATD2	-1.8296881	-0.8172104	0.06732907584826178	0.306257363689394
40881	ENSG00000233081	-1.8297713	-18.021116	0.06731682248112404	0.30623023084407086
40882	ENSG00000275709	-1.8298029	-17.439768	0.06731210154926323	0.30623023084407086
40883	GOLGA6L5P	-1.8298523	-0.5132806	0.06730979991182827	0.30623023084407086
40884	ENSG00000233351	-1.8300309	-2.3492618	0.06726944342995547	0.30613783299983327
40885	ENSG00000264491	-1.8301067	-18.124338	0.06726665428070956	0.30613783299983327
40886	LRR1	-1.8302877	-0.3870394	0.06724629332974734	0.30610955249317967
40887	ZDHHC23	-1.8303053	-0.6651212	0.06724416731593788	0.30610955249317967
40888	GRB7	-1.8303231	-0.49976054	0.0672406866006012	0.30610955249317967
40889	ENSG00000286875	-1.8303515	-1.524887	0.06722933248071891	0.30610955249317967
40890	AURKAIP1	-1.8303981	-0.88134015	0.06722462937151932	0.30610955249317967
40891	FAM227A	-1.8310614	-0.20135948	0.06713456924637626	0.305852564723906
40892	ENSG00000276524	-1.8311696	-2.6851127	0.06710192656031709	0.30576198695109263
40893	FAM90A20P	-1.8311746	-18.007082	0.06710715258395167	0.30576198695109263
40894	ENSG00000279532	-1.8312278	-18.142258	0.0670992115085765	0.30576198695109263
40895	RIPPLY2	-1.8312865	-2.2674305	0.06708396513101988	0.30576198695109263
40896	EYA1	-1.8312902	-0.23990335	0.0670969862087574	0.30576198695109263
40897	OR10G3	-1.831468	-1.2903411	0.06705520614393466	0.30575415999975003
40898	MB21D2	-1.831708	-0.10988053	0.06703873179367666	0.30570766559494955
40899	LINC02838	-1.8317156	-17.124903	0.06702646558508842	0.30570766559494955
40900	LINC01204	-1.8317391	-0.5174203	0.06702351221152969	0.30570766559494955
40901	SNORA50C	-1.8317422	-17.522974	0.06702249697265784	0.30570766559494955
40902	ENSG00000287227	-1.8318208	-1.255638	0.0670088110752615	0.30570766559494955
40903	DTNB-AS1	-1.8322852	-1.1095545	0.06694261348594552	0.3054982093092095
40904	ENSG00000223811	-1.8323832	-2.0516264	0.06691785485183835	0.3054424684201728
40905	RAET1E	-1.8324033	-0.75719565	0.06692432881363838	0.3054433893689374
40906	ENSG00000255446	-1.8338351	-1.9748702	0.06670284851337152	0.3045181697669604
40907	ENSG00000230163	-1.8342232	-18.013254	0.06665348965911183	0.3043435663682334
40908	ENSG00000289258	-1.8342725	-17.891409	0.06664616735734878	0.3043435663682334
40909	GUSBP6	-1.8347169	-1.6174055	0.06657613074097835	0.30408219985220064
40910	ENSG00000227619	-1.8348964	-1.6759622	0.06654503889363766	0.3039686993755152
40911	DYNLL1P6	-1.8350244	-17.924082	0.0665346841852019	0.3039499109241053
40912	RBM12B	-1.8354629	-0.15726978	0.06647941058012369	0.3037529364761529
40913	FOXD3-AS1	-1.8361672	-17.712337	0.06636552711153824	0.3032624978209336
40914	ENSG00000228714	-1.8365285	-0.27393317	0.06631934701017812	0.3030799137295096
40915	ENSG00000278635	-1.8365767	-16.594988	0.06630498793145226	0.30304273132668813
40916	ANKRD54	-1.8367336	-0.2944706	0.06629060544885386	0.30300543496792615
40917	LINC02157	-1.8367792	-0.9693851	0.06626806494234154	0.3029308388775132
40918	NDUFA3P1	-1.8371314	-17.58186	0.0662230699310795	0.3027819978878706
40919	GLUD1P2	-1.8373107	-1.40557	0.06619042370593514	0.3026895721318086
40920	ENSG00000249593	-1.8373327	-0.46806192	0.06619749877352969	0.30269350190360084
40921	ZBED5	-1.8374876	-0.14209032	0.0661803045746073	0.3026717197759416
40922	SYT14	-1.8378112	-0.3195399	0.06613119247961159	0.30250392742552373
40923	ACYP1	-1.8378557	-0.22589596	0.06612601150945403	0.30250392742552373
40924	PICALM	-1.8380303	-0.060611133	0.0661009986130765	0.3024226259357008
40925	ENSG00000275263	-1.8381113	-18.053244	0.06607856782218938	0.3023531667887352
40926	ENSG00000287051	-1.8382094	-2.0060909	0.06605545900947943	0.3023251581108775
40927	ENSG00000278045	-1.83823	-17.435394	0.06606107042297112	0.3023251581108775
40928	ENSG00000268884	-1.8384979	-17.458002	0.06602162406318254	0.30220143327651694
40929	WDR82	-1.8386055	-0.15928967	0.06601520821013546	0.30220143327651694
40930	SMU1	-1.8386253	-0.1421428	0.06601294327222221	0.30220143327651694
40931	ENSG00000235582	-1.8389088	-17.876822	0.06596114697003408	0.30209498120443146
40932	GSPT1	-1.8389984	-0.11105015	0.06595951705264748	0.30209498120443146
40933	TMEM52B	-1.8395756	-0.7974025	0.0658675816219109	0.30172321416835834
40934	ENSG00000280032	-1.8397489	-17.422825	0.06583765117439472	0.3016164906025057
40935	ENSG00000289701	-1.840642	-1.5106083	0.06569863465314031	0.3010702965829745
40936	SPX	-1.8407178	-0.6975878	0.06569575111373462	0.3010702965829745
40937	ENSG00000238277	-1.8407838	-18.594584	0.065685766912254	0.3010702965829745
40938	ENSG00000288598	-1.8411267	-0.43868253	0.06564013247061128	0.3009077634428907
40939	SLC4A2	-1.8411708	-0.16903578	0.06563826047983523	0.3009077634428907
40940	ENSG00000287099	-1.8414962	-2.438503	0.06557349285036691	0.30071069642255466
40941	LINC02766	-1.8415017	-0.8932415	0.06557950694040043	0.30071069642255466
40942	RMST	-1.8415159	-0.4072088	0.06558479417437992	0.30071069642255466
40943	RPL7AP73	-1.841588	-17.594625	0.06556794105897534	0.30071069642255466
40944	LINC02365	-1.8416636	-0.58662146	0.06556208382453615	0.30071069642255466
40945	CLVS2	-1.8419029	-0.5760944	0.06552341500460257	0.3005707671339616
40946	MST1P2	-1.8419436	-0.6782982	0.06551611965949605	0.30056561424193484
40947	ENSG00000228352	-1.8422023	-0.8714952	0.06547838087430753	0.30052152098789503
40948	TUBE1	-1.8423665	-0.1597166	0.06546365153878526	0.3004947594151913
40949	ENSG00000215464	-1.8426461	-18.097754	0.06541318711334117	0.30029142025315686
40950	NSMCE3	-1.8426902	-0.9583774	0.06540928007810737	0.30029142025315686
40951	NFU1P1	-1.8427702	-18.206404	0.06539505130488793	0.30026477545214336
40952	SETD9	-1.8428932	-0.47787535	0.06537853058581986	0.3002172260696139
40953	COQ4	-1.8429624	-0.17048047	0.06537615966549835	0.3002172260696139
40954	NAV2-AS3	-1.8433559	-1.6652923	0.06530072352958619	0.2999164985800045
40955	SUV39H2-DT	-1.8435353	-0.9993743	0.06528007722215612	0.2998499528923372
40956	ENSG00000285954	-1.8437105	-1.3377755	0.06525563633313239	0.29978364333417634
40957	CLEC4G	-1.8440444	-17.623962	0.06520914400432962	0.2996371857636199
40958	ENSG00000235078	-1.8441653	-1.1281044	0.06518856751029965	0.2995991752186271
40959	LINC02814	-1.8445019	-0.5241351	0.06514936344351341	0.2994539836352486
40960	HOTAIR	-1.8445216	-2.1178405	0.06513026762714588	0.29941600801536394
40961	ZSCAN18	-1.8453444	-0.15219826	0.06502988237390986	0.29903920791734295
40962	ENSG00000291125	-1.8455173	-17.680986	0.06499478111567615	0.29890602047135684
40963	ENSG00000265639	-1.8456892	-17.998207	0.0649698033440467	0.2988193694038899
40964	NDUFB9	-1.8457594	-0.2463344	0.06496775111954019	0.2988193694038899
40965	ENSG00000286358	-1.8459238	-17.519869	0.0649357135515131	0.2987472251801214
40966	HAGH	-1.8460289	-0.21475483	0.06492990082058066	0.2987472251801214
40967	ZNF652	-1.846175	-0.10121786	0.06491165506475184	0.2986929772600666
40968	ENSG00000249691	-1.8463162	-17.018677	0.06487873876702947	0.2985979416384842
40969	LINC00898	-1.846651	-1.7039913	0.06482103323046268	0.2983758022277124
40970	ENSG00000279991	-1.8466648	-1.8514374	0.06481888241867247	0.2983758022277124
40971	ENSG00000257910	-1.846723	-2.5084891	0.0648123768747518	0.2983758022277124
40972	RCAN3AS	-1.8467238	-0.52464646	0.06482199893832402	0.2983758022277124
40973	TMEM269	-1.8468663	-0.46747026	0.06480202120035439	0.2983758022277124
40974	POLR1F	-1.8469594	-0.31090093	0.06479200749470253	0.2983758022277124
40975	Y_RNA-527	-1.8470138	-18.416737	0.06477755873584812	0.2983578506874427
40976	ENSG00000253660	-1.8470224	-1.5054492	0.0647673177508925	0.29833889896263366
40977	ENSG00000287054	-1.8474793	-0.9023512	0.06470846521821193	0.298096002194351
40978	COA8	-1.847818	-0.4001408	0.06466516757727539	0.29792472381061086
40979	FGD3	-1.8479565	-0.2738397	0.06464966420860108	0.29788147862905245
40980	PITPNA-AS1	-1.8479921	-1.5034609	0.0646268337663009	0.29781119846252513
40981	NPIPA9-1	-1.8480599	-0.6891447	0.06462829572779098	0.29781119846252513
40982	MYRIP	-1.8481096	-0.16159059	0.06462712213130815	0.29781119846252513
40983	LINC-PINT	-1.8481405	-0.10903726	0.06462466754198354	0.29781119846252513
40984	PRPF6	-1.8481435	-0.118983366	0.06462450958656535	0.29781119846252513
40985	PCMTD1-DT	-1.8483709	-0.27174684	0.06459053130289633	0.29777806431775494
40986	ENSG00000250838	-1.8485181	-17.489525	0.064559822316194	0.2976646683539117
40987	ENSG00000250954	-1.8486265	-0.4342148	0.06454941048650702	0.2976448434686032
40988	ENSG00000231628	-1.8487601	-2.2264788	0.06451564376038077	0.29751731248513474
40989	SLC44A2	-1.8489757	-0.15223859	0.06450498061012477	0.29749631080138805
40990	GEMIN8P2	-1.8489858	-18.285938	0.06449227053762595	0.29746586386070356
40991	RGPD5	-1.8490263	-1.5727426	0.0644802630151122	0.29743877318797124
40992	NEUROD4	-1.8492526	-18.145048	0.0644537345599378	0.2973726163524255
40993	ENSG00000249684	-1.8498513	-0.3763997	0.0643726128862673	0.29705462923675213
40994	ENSG00000287852	-1.8499643	-1.6331083	0.0643428132422255	0.29694525391109716
40995	SNORD26	-1.8500807	-18.066776	0.06433429320075777	0.29693407357506413
40996	ENSG00000272121	-1.8506982	-17.74122	0.06424534470698756	0.2965516394825479
40997	ENSG00000268649	-1.850872	-17.97953	0.06422032549626315	0.2964923597854591
40998	METAP2	-1.8508823	-0.13352974	0.06422891350166832	0.2965038989197311
40999	LINGO1-AS1	-1.8509443	-1.065853	0.0642107265505619	0.29647615071198097
41000	ENSG00000276012	-1.8511575	-18.258602	0.06417925275765254	0.29638703184373294
41001	ENSG00000286648	-1.8513068	-1.5511389	0.06415204655797399	0.29628948817149253
41002	SNORD99	-1.8516889	-18.028727	0.06410287773278624	0.29611856761821514
41003	ENSG00000289510	-1.85235	-0.4401368	0.06401183282646965	0.29572604449135936
41004	ENSG00000279914	-1.8529049	-3.0779247	0.06392475441531237	0.2955431649566414
41005	ACSBG1	-1.8529106	-0.5070335	0.06392976507563473	0.2955431649566414
41006	TMEM186	-1.8529649	-0.6706504	0.06392289690006293	0.2955431649566414
41007	TADA2B	-1.853058	-0.38900742	0.0639147698500704	0.2955431649566414
41008	ENSG00000285831	-1.8530673	-0.9623457	0.06390172569711272	0.2955257585943015
41009	PER3	-1.85324	-0.16682078	0.06388961701840966	0.295497822163787
41010	IFIT1B	-1.8532432	-1.4486309	0.06387172662468658	0.29544313669918193
41011	ENSG00000249209	-1.853417	-0.15813777	0.06386419099102351	0.295436342061448
41012	ENSG00000267612	-1.8534999	-1.5247471	0.06384241848196665	0.29538546540457644
41013	NEK1	-1.8535525	-0.07561819	0.06384712737378478	0.29538546540457644
41014	MAGT1	-1.853772	-0.1459956	0.06381498988663264	0.2952928902982931
41015	LINC02660	-1.8538451	-0.75691426	0.06379391958409934	0.2952234434958158
41016	RPL9P18	-1.8538527	-17.519608	0.06379256044727911	0.2952234434958158
41017	ZNF211	-1.8539119	-0.22675292	0.06379145767478644	0.2952234434958158
41018	ENSG00000228133	-1.8539426	-17.454985	0.0637796935462092	0.2952234434958158
41019	SIRT5	-1.8540455	-0.20239389	0.06377634506918266	0.2952234434958158
41020	C8orf34-AS1	-1.8543808	-0.95055085	0.0637124469898227	0.2950146185709219
41021	ENSG00000271369	-1.8545759	-18.53165	0.06368912040892115	0.29493465059658064
41022	SLAMF1	-1.8548383	-0.76381415	0.06364984807321522	0.29480885499994625
41023	TEKT4P2	-1.8550175	-17.190996	0.06362602042208954	0.29473612137333055
41024	ENSG00000291265	-1.855045	-0.40297744	0.0636280924062143	0.29473612137333055
41025	LINC02113	-1.855128	-1.0352482	0.06360533652342262	0.2947148123708501
41026	CHP1P3	-1.855787	-17.885122	0.06351620951659115	0.29435785792148417
41027	AQP6	-1.855986	-1.2028654	0.06347943250931636	0.29427143306413023
41028	GPC6-AS2	-1.8562024	-0.54168046	0.06345862024319955	0.2942309710181217
41029	ARMCX3	-1.8563721	-0.17982237	0.06344345674839755	0.2941886742271438
41030	SERPINB3	-1.8564283	-18.240759	0.0634248297120117	0.2941303073341154
41031	DCP1A	-1.8565893	-0.10374333	0.06341254855052608	0.29410136088700184
41032	LINC02357	-1.857271	-0.8919645	0.06330394031992267	0.2936509161926784
41033	ENSG00000225087	-1.8574768	-0.36626044	0.06328402460085158	0.29363219718771305
41034	MIS18A	-1.857718	-0.44937095	0.06324821113662095	0.29350689783982914
41035	ZSCAN25	-1.8577579	-0.23234656	0.06324532731615409	0.29350689783982914
41036	RPS26P31	-1.858158	-1.9866333	0.06317072724462429	0.2932351580456774
41037	ENSG00000236234	-1.8581809	-0.88713616	0.06317158903973884	0.2932351580456774
41038	CRYBB2	-1.8583319	-1.0275213	0.06315719853654526	0.2932351580456774
41039	AAAS	-1.8585159	-0.23137744	0.06313715286773545	0.2931870954851703
41040	RPL21P90	-1.8586615	-0.96994627	0.063104090771844	0.29308946231828886
41041	TBCK	-1.8588768	-0.06873762	0.06308812223000204	0.29304324459716136
41042	SLC28A1	-1.8589827	-0.2919641	0.06306909231724991	0.2929827966865817
41043	PPP1R1A	-1.8590453	-1.1728348	0.0630453726950524	0.2929005494661002
41044	LINC01152	-1.8592585	-1.6228449	0.06301492052803	0.2927870050447481
41045	H1-7	-1.8593981	-17.964802	0.06300295832654394	0.2927593573078279
41046	ENSG00000283511	-1.8594282	-1.3577915	0.0629929519608967	0.2927593573078279
41047	ENSG00000251113	-1.8594328	-18.173128	0.06299804357430111	0.2927593573078279
41048	OR52K2	-1.8597054	-17.869274	0.06295944150173165	0.2926409165077148
41049	MTND4P16	-1.8598939	-1.5857142	0.06292884608578637	0.29255455338287584
41050	ENSG00000259123	-1.8601953	-17.326992	0.06289012774171487	0.29243038678182287
41051	Metazoa_SRP-106	-1.8602754	-17.741833	0.0628788017748631	0.29243038678182287
41052	MAP3K20-AS1	-1.8602754	-0.2846739	0.06288732851827951	0.29243038678182287
41053	ENSG00000279479	-1.8602825	-17.681395	0.06287778879721878	0.29243038678182287
41054	ENSG00000224604	-1.8605429	-18.026714	0.0628409796442971	0.292313499543221
41055	ZSCAN5A	-1.8612278	-0.096409075	0.06275520382981244	0.2919423878586364
41056	CAPN15	-1.8613331	-0.17092045	0.062739192863446	0.29189578810204386
41057	NPVF	-1.8614941	-17.601044	0.06270664021646387	0.291772211471561
41058	ENSG00000260838	-1.8616077	-17.488884	0.06269060888928349	0.29175337076551294
41059	GABPB1	-1.8618098	-0.13994065	0.06267250411770822	0.2916969899191585
41060	FLNC	-1.8618191	-0.16074972	0.06266801219179033	0.2916969899191585
41061	ENSG00000227269	-1.8619729	-17.940208	0.0626390963529572	0.2915972387148752
41062	ENSG00000279993	-1.8619881	-2.4375398	0.06262904382514636	0.2915972387148752
41063	SLC37A2	-1.8623084	-0.46253052	0.06259614774210956	0.2914808952711084
41064	LINC02690	-1.8623528	-17.47288	0.06258556396624697	0.2914594811158358
41065	PYURF	-1.8626534	-0.5234681	0.06254974135545377	0.291375868266728
41066	ENSG00000256407	-1.8627628	-0.6600444	0.06253018020714914	0.29133652481707784
41067	SHTN1	-1.8627803	-0.09391192	0.06253523130134532	0.29133652481707784
41068	LILRP1	-1.8630012	-17.760822	0.06249426593365867	0.2912292595633789
41069	ENSG00000260167	-1.8632028	-0.3066075	0.06247317804208314	0.2911588500615719
41070	PCYT2	-1.8633249	-0.52781373	0.06245557895133529	0.29110468833959857
41071	ENSG00000287622	-1.8633279	-0.754808	0.062446256097863494	0.29108909538180877
41072	ENSG00000287507	-1.8636266	-1.1691145	0.062400130297251846	0.29090192851001057
41073	ZBED10P	-1.8637632	-18.286695	0.06238712858390306	0.2908976168961244
41074	UEVLD	-1.8638397	-0.16208737	0.06238519984011436	0.2908976168961244
41075	ENSG00000228341	-1.8639253	-17.281782	0.06236435715994061	0.2908976168961244
41076	PDGFD	-1.8641448	-0.103792176	0.0623413797451951	0.2908229246892912
41077	MMAB	-1.8642198	-0.22585115	0.06233268681467801	0.29081023016872865
41078	ENSG00000260642	-1.8645327	-17.47918	0.062279083855276134	0.29058919682196993
41079	SNORD3H	-1.8648607	-18.067831	0.062233081945015964	0.2904568357828625
41080	ENSG00000243089	-1.8649695	-0.99615866	0.062219995652382946	0.29042359324065414
41081	IRX1	-1.8649907	-17.41663	0.06221484631147131	0.29042359324065414
41082	CHAC2	-1.8650322	-0.9848656	0.06220862031695332	0.29042359324065414
41083	ENSG00000254420	-1.8651251	-0.22951144	0.062205783901845585	0.29042359324065414
41084	RPP14	-1.8652331	-0.19114318	0.062190858212115764	0.29039892733853806
41085	ENSG00000274341	-1.8652745	-0.9329383	0.06217851543193614	0.2903939781402445
41086	TBX19	-1.8653724	-0.27292415	0.06217009509555269	0.2903939781402445
41087	LINC00588	-1.8657371	-17.066711	0.06211028813332255	0.29027320647951455
41088	ENSG00000257962	-1.8661335	-18.029074	0.062054821785730914	0.2900418189194284
41089	ENSG00000260091	-1.8663269	-18.055952	0.06202776267640385	0.2899431740080164
41090	RPS27AP7	-1.8663522	-16.981884	0.06202423159390403	0.2899431740080164
41091	ENSG00000253115	-1.8663584	-17.340977	0.062023369864763325	0.2899431740080164
41092	C5orf38	-1.8664477	-18.185873	0.062010875770229214	0.2899431740080164
41093	ENSG00000268458	-1.8665525	-18.382355	0.06199623308519374	0.28992606699926954
41094	DNAH3	-1.8665829	-0.31319013	0.06200028875375565	0.28992606699926954
41095	ENSG00000255947	-1.8666155	-18.216719	0.0619874166714385	0.2899215536943634
41096	FNDC5	-1.8669298	-0.29740655	0.06194963927717319	0.2897726955642858
41097	ENSG00000274653	-1.8670322	-17.734205	0.06192921031944644	0.2897234708911706
41098	MUC20P1	-1.8670458	-0.5329569	0.06193316628972619	0.2897234708911706
41099	LINC02566	-1.8670777	-0.8590547	0.061921726626258326	0.2897234708911706
41100	COPS8-DT	-1.8673193	-0.17652366	0.06189884141687791	0.2896463706465956
41101	DAO	-1.8673424	-0.80293167	0.06188547714271306	0.2896463706465956
41102	PPP2CB	-1.8673669	-0.106873944	0.06189296857476064	0.2896463706465956
41103	IMMP1L	-1.8673904	-0.12024571	0.061890016954736046	0.2896463706465956
41104	LINC02510	-1.8675339	-18.051945	0.061859179930754994	0.2895999177338884
41105	CLDN10-AS1	-1.8675817	-0.64064485	0.0618530788672632	0.2895991957194484
41106	TENT5B	-1.8676764	-1.2826227	0.06183053278301267	0.2895214697564568
41107	RPL35AP5	-1.867882	-18.33266	0.061810617841738934	0.2894572039553843
41108	LINC02411	-1.8684702	-17.788979	0.06172865982442974	0.2891556633445633
41109	KASH5	-1.8687525	-1.0253028	0.06168186139864481	0.2890198485895511
41110	UCHL5	-1.8687984	-0.16902627	0.061694577443241305	0.28902381263405147
41111	LNP1	-1.8689784	-0.24693282	0.06166702514851967	0.288978136131891
41112	VIP	-1.8691603	-0.9332593	0.0616362963761749	0.28886193445548697
41113	ENSG00000269588	-1.8693597	-17.926798	0.06160485623310359	0.2887701692982653
41114	CCL1	-1.869377	-17.913675	0.061602462887096136	0.2887701692982653
41115	FAM238B	-1.8695198	-18.304152	0.06158260662988147	0.28874925646658656
41116	ENSG00000259555	-1.8695613	-17.055092	0.06157683478471004	0.28874925646658656
41117	ENSG00000228274	-1.8698207	-0.37555268	0.06154503574998974	0.2886286740131934
41118	ENSG00000279334	-1.8699661	-17.420868	0.061520590808053104	0.2885517118206199
41119	ENSG00000259103	-1.8699895	-0.4922759	0.06152269957356558	0.2885517118206199
41120	ENSG00000280275	-1.8701892	-17.491024	0.061489609516280824	0.28846356704220594
41121	INO80D	-1.8702798	-0.07302459	0.06148855195718363	0.28846356704220594
41122	ENSG00000287049	-1.8708618	-18.25432	0.06139629220283008	0.2881253385076052
41123	NDUFV1	-1.8711681	-0.17318872	0.06136430707631709	0.28800299016986214
41124	ENSG00000223343	-1.8717616	-0.9997485	0.061273527944407345	0.2876601044863346
41125	ENSG00000277837	-1.8720834	-17.25803	0.06122709412897527	0.287525268070669
41126	CELA1	-1.8720978	-1.0997287	0.061225161969981616	0.287525268070669
41127	ENSG00000278305	-1.8721629	-2.1322882	0.061206869127310666	0.28751346703595787
41128	ENSG00000229297	-1.8723053	-2.0583005	0.061187563389722345	0.28746624478762695
41129	IRS4-AS1	-1.8729748	-17.848698	0.06110389062941206	0.28716823642840267
41130	ENSG00000287425	-1.8730383	-17.594694	0.061095114453900375	0.2871547035687714
41131	ENSG00000280244	-1.8731151	-17.701677	0.061084520519169544	0.2871326235755327
41132	ENSG00000270055	-1.8732336	-0.56139207	0.061072061386185816	0.28711710657272016
41133	GOT1	-1.8732443	-0.2161581	0.06107532356537863	0.28711710657272016
41134	ENSG00000261402	-1.8737433	-18.078064	0.060997821322395646	0.28689124036681696
41135	ENSG00000287940	-1.8739382	-1.7330846	0.06096200505341058	0.28677818026381263
41136	PER2	-1.8744044	-0.12513325	0.060916443279229744	0.28659153268398513
41137	LINC01822	-1.8744092	-1.7508924	0.060896864693119904	0.28655478952802715
41138	HSPD1	-1.8744284	-0.1260581	0.06091416864907308	0.28659153268398513
41139	ENSG00000250781	-1.8745462	-0.3763474	0.06089155690462733	0.28655478952802715
41140	OR9I1	-1.8747655	-18.457233	0.06085697451416858	0.286422435961243
41141	HENMT1	-1.8750615	-0.5085185	0.060823186641566926	0.28629108284081056
41142	MYCBP	-1.8751878	-0.4428468	0.06080381526741208	0.286227568476794
41143	PSMD1	-1.8753847	-0.10131493	0.06078333265480681	0.28615881028845536
41144	TMEM38B	-1.8755082	-0.17955105	0.06076331798161056	0.28609224200603994
41145	ENSG00000249763	-1.875577	-18.044054	0.060745360465247374	0.28603534750885873
41146	ENSG00000225028	-1.8756862	-2.1181211	0.060721197964180955	0.28595499255150303
41147	ENSG00000279858	-1.875744	-17.21255	0.06072242346657137	0.28595499255150303
41148	ENSG00000289190	-1.8760068	-3.1736465	0.06068314822372109	0.2858529650027829
41149	CLRN1	-1.8761725	-0.52381355	0.060667912279468515	0.2858088412678299
41150	TNFSF18	-1.8761945	-1.499687	0.06065283167724757	0.28576544088802264
41151	ENSG00000278206	-1.8765862	-1.2296257	0.06060276521753404	0.28564009490548514
41152	TRPV3	-1.8766034	-0.34584016	0.060611604181692355	0.2856541082396259
41153	ELL2P1	-1.876792	-17.534803	0.06057857844758614	0.2855537327693883
41154	AMPH	-1.877139	-0.097540855	0.06053962544021086	0.28539774246731736
41155	PABPC4L	-1.8773875	-0.49798965	0.060501011471659996	0.2852985626655271
41156	NAV2-AS6	-1.8774579	-17.777506	0.060487310709637795	0.2852825474588394
41157	FAM177A1	-1.8775054	-0.14943403	0.060491757054909355	0.2852825474588394
41158	ENSG00000286919	-1.8775522	-17.519667	0.06047440427008088	0.2852559607850057
41159	FRMPD3-AS1	-1.8778725	-0.71362746	0.06043088005644693	0.2850782715285142
41160	RPL7AP70	-1.8779908	-17.93426	0.060414350209276095	0.28502790413595497
41161	ENSG00000276508	-1.8780776	-16.80882	0.06040248964371993	0.28499955824725054
41162	ENSG00000255045	-1.8780965	-1.0410751	0.06039573115948403	0.28499528255858075
41163	LHFPL3-AS2	-1.8785491	-0.24527529	0.060346133468982	0.2847888368710617
41164	ENSG00000228829	-1.8787286	-17.26451	0.06031348485711511	0.28466234595578516
41165	SNHG32	-1.8789786	-0.325319	0.06028817655266968	0.2845980633735855
41166	LINC02720	-1.8790346	-1.2407273	0.06026429556705902	0.28451290989090067
41167	RRAGC	-1.8791759	-0.32955426	0.060262031630617066	0.28451290989090067
41168	RN7SKP226	-1.8794744	-0.8305855	0.060214926421123964	0.28433496430290844
41169	ENSG00000272115	-1.8796066	-17.238272	0.06019362810517406	0.2842619570855088
41170	LINC02683	-1.8799431	-18.25403	0.06014773650605703	0.2841039932279413
41171	DDX6P2	-1.8801022	-17.963724	0.060126063007280385	0.28405306716419676
41172	ENSG00000260786	-1.8801382	-17.411469	0.06012115496840376	0.28405306716419676
41173	CCDC124	-1.8801547	-0.39027438	0.06012493843942863	0.28405306716419676
41174	XIAPP1	-1.880307	-17.484493	0.06009815018759472	0.2840314167154006
41175	ENSG00000248778	-1.8803154	-3.0887935	0.060093435350217946	0.2840314167154006
41176	LTBP3	-1.8803383	-0.09223099	0.06010403035619516	0.2840316419491501
41177	ENSG00000256739	-1.8806915	-17.375263	0.060045789847234195	0.2838666026580537
41178	ENSG00000240751	-1.880801	-17.764858	0.0600308857144449	0.28382369636136284
41179	OLA1P2	-1.8808815	-1.6444012	0.06001285064375865	0.28380348284746
41180	SLC51B	-1.8808879	-0.73265755	0.06002078257517742	0.28380348284746
41181	ENSG00000266865	-1.8809474	-0.29418704	0.06002050449168717	0.28380348284746
41182	ENSG00000280291	-1.881173	-0.52333724	0.05998634328499813	0.28372328528485224
41183	ENSG00000289454	-1.8813491	-18.338402	0.05995633477453892	0.2836088966343367
41184	CNPY1	-1.8814561	-0.6018245	0.059944301456414606	0.28359419907231154
41185	ZBTB12BP	-1.8817585	-17.115906	0.059900695041612835	0.28345583977615996
41186	SCNN1G	-1.8817985	-0.8011622	0.0598934568211005	0.28345583977615996
41187	RPL23AP49	-1.881824	-0.47014663	0.0598968700472098	0.28345583977615996
41188	ENSG00000279187	-1.8820142	-2.3972354	0.0598577382581178	0.2833952123284989
41189	ENSG00000258744	-1.8821226	-0.3293639	0.059858785864120495	0.2833952123284989
41190	BMS1P1-1	-1.8821853	-0.16416937	0.05985236198200338	0.2833952123284989
41191	ENSG00000251074	-1.8821971	-17.69899	0.059841123347292344	0.2833942453337005
41192	H2AC1	-1.8824749	-17.525957	0.05980342943788706	0.2832635438373407
41193	CMTM2	-1.8824887	-0.90412384	0.059796363579673266	0.2832635438373407
41194	GPATCH4	-1.8825811	-0.27283934	0.0597978665821866	0.2832635438373407
41195	NEU2	-1.8827518	-17.090519	0.05976586969820926	0.28320310621420597
41196	ENSG00000229751	-1.8830178	-0.4662212	0.059733534214163574	0.2830774279059301
41197	RPL21P4	-1.8830271	-17.148495	0.05972855323385836	0.2830774279059301
41198	TEAD4	-1.8832276	-0.2025202	0.059710889382674465	0.2830527490662398
41199	SLC12A6	-1.8834033	-0.15303813	0.05968722310969981	0.28299565680032723
41200	ENSG00000260670	-1.8835839	-18.216896	0.05965311978490484	0.2828615021699412
41201	VN1R12P	-1.8837924	-18.263405	0.05962489576138871	0.2828102828273213
41202	LINC01895	-1.8839211	-0.9439307	0.059609021498295736	0.2827630916647933
41203	ENSG00000269807	-1.8839403	-0.61852014	0.05960913998584681	0.2827630916647933
41204	PAXIP1-DT	-1.8840214	-0.5059622	0.059596367343070805	0.2827630916647933
41205	GPR20	-1.8840263	-0.12920938	0.05960003494910536	0.2827630916647933
41206	ENSG00000267062	-1.8841255	-0.8251588	0.059580340533237394	0.28273664230048673
41207	JPT1	-1.8842587	-0.23389865	0.05957111680531455	0.2827204216143853
41208	ENSG00000279494	-1.8843625	-18.206114	0.059547793743366516	0.2826396612358959
41209	NEB	-1.884426	-0.23945928	0.059548296116478945	0.2826396612358959
41210	ENSG00000255858	-1.8845592	-18.12975	0.05952121743762638	0.28256621629728307
41211	ENSG00000291296	-1.8848635	-17.885878	0.059480095301075155	0.28239852597950255
41212	ENSG00000285779	-1.8849527	-0.8676658	0.05946639022052462	0.28236098585794733
41213	TLCD3B	-1.8851007	-0.7173977	0.05945297242560905	0.2823284591216092
41214	ENSG00000266901	-1.8852559	-18.100027	0.05942710855445707	0.28226364383493285
41215	ACTN1	-1.885325	-0.07282306	0.05942850097005148	0.28226364383493285
41216	ENSG00000288770	-1.8855369	-18.074083	0.05938919646771815	0.2821392914103583
41217	TIFA	-1.8856512	-0.53701895	0.05937885230631141	0.2821379012208755
41218	RLN1	-1.8857037	-18.32455	0.0593667011453332	0.28212142119176165
41219	GSTM3	-1.8857343	-0.3543562	0.059369590627400985	0.28212142119176165
41220	PSORS1C1	-1.8859066	-0.5686152	0.05934139577296544	0.2820424840280959
41221	RAB3IP	-1.8867216	-0.19471484	0.059238840833766356	0.28161002254224465
41222	ENSG00000228943	-1.8870722	-17.610826	0.059182404943344404	0.28144023334352536
41223	ERLIN2	-1.8871076	-0.21109532	0.05918592995923359	0.28144023334352536
41224	FAM118B	-1.8872156	-0.19744441	0.05917243676258836	0.28144023334352536
41225	RNU4-7P	-1.8872706	-2.246619	0.05914666939689124	0.2813641209621774
41226	SRXN1	-1.887372	-17.70989	0.05914208337453691	0.2813641209621774
41227	ZIC3	-1.8876642	-16.669712	0.05910282125131785	0.2812104728184344
41228	UBQLN1-AS1	-1.8876711	-1.6416001	0.05909398119073676	0.2811958858732166
41229	DNALI1	-1.8877957	-0.40571257	0.05909130967624276	0.2811958858732166
41230	CLDN2	-1.8881292	-0.58547395	0.059044808742403476	0.2810228845746603
41231	MIR4422HG	-1.8882121	-0.5251279	0.05903295106712383	0.28101531290975523
41232	CKAP2LP1	-1.8884407	-1.4910938	0.05899007854159214	0.2808861494602501
41233	MEP1A	-1.8884914	-0.24764967	0.05900004975212326	0.2808861494602501
41234	PROK1	-1.8891389	-17.117859	0.05890496846371889	0.2805157592652242
41235	TENT4A	-1.8892483	-0.11142461	0.058901146883130556	0.2805157592652242
41236	MRPS36P2	-1.8893038	-18.414133	0.05888288340800434	0.2804654397694636
41237	VEGFD	-1.8893719	-0.6021344	0.05887338584884728	0.28044763220846763
41238	ENSG00000254933	-1.8894254	-2.5179114	0.058859257678842876	0.28043519522984933
41239	LINC01239	-1.8895081	-0.39657745	0.05885738481966603	0.28043519522984933
41240	FTSJ3	-1.8896742	-0.23623605	0.05884261619404009	0.28041077633989275
41241	MFN2	-1.8898386	-0.16854715	0.058820972441550864	0.28033506713237855
41242	CYP4A11	-1.8898519	-1.2317489	0.05880592679407714	0.28029079211294594
41243	ENSG00000279530	-1.889904	-1.5912788	0.058793946231744894	0.2802611191849562
41244	ENSG00000279490	-1.8903021	-18.33273	0.058749298154502826	0.28007570450592056
41245	GPR151	-1.8906113	-17.791807	0.0587079799308797	0.279933536343286
41246	ENSG00000223697	-1.8906448	-1.0179441	0.05870647796644074	0.279933536343286
41247	ENSG00000227498	-1.8907336	-1.7179188	0.058683440309858635	0.27991536169295145
41248	CCDC66	-1.8908072	-0.102165505	0.05869267235300684	0.27991536169295145
41249	ENSG00000289028	-1.8908726	-18.692806	0.05867307404843853	0.27990413009510773
41250	TMEM79	-1.8909292	-0.49971685	0.058671243254587856	0.27990413009510773
41251	ENSG00000262171	-1.8914151	-17.16997	0.05860066907648253	0.2796957152490979
41252	SEMA4G	-1.8915126	-0.2413295	0.058596678949951214	0.2796957152490979
41253	PABIR2	-1.8916012	-0.20019083	0.05858604272598988	0.2796807282296103
41254	ENSG00000288576	-1.8919406	-17.076439	0.05853059954064047	0.27949824832615316
41255	ENSG00000258320	-1.8919715	-18.19049	0.05852647796934794	0.27949824832615316
41256	MT-TH	-1.8920496	-17.947506	0.05851608377004639	0.27949824832615316
41257	ENSG00000198580	-1.8922068	-0.44199985	0.05849960393775642	0.27945985016292546
41258	GSTA9P	-1.8922608	-1.0426753	0.05848780960437657	0.27945833517601354
41259	FAM220A	-1.8924917	-0.404564	0.05846365483302396	0.2793703329465804
41260	ENSG00000287472	-1.8930153	-18.168339	0.058387521983165096	0.27903391025870206
41261	ZMAT2	-1.8931235	-0.32208097	0.058380741762601294	0.2790288902105366
41262	RGPD1	-1.8936918	-0.4666887	0.05830115928855375	0.2786779686884455
41263	CFAP418	-1.893721	-0.364172	0.058301596472090905	0.2786779686884455
41264	OR9G1	-1.8937235	-2.3969343	0.058285171175325806	0.2786541592279615
41265	CYP51A1-AS1	-1.8942183	-0.5489397	0.05822888715549684	0.2784124051741173
41266	UXT	-1.8946118	-0.3117326	0.05818257591068902	0.2782182916043533
41267	ENSG00000231355	-1.8946521	-17.83512	0.058170158738462305	0.2781862309973129
41268	CD83P1	-1.8946656	-16.83687	0.058168377475363305	0.2781862309973129
41269	RPL21P134	-1.8947587	-17.221487	0.05815603471645973	0.2781733207565225
41270	FGF13-AS1	-1.8948694	-1.0327405	0.05813789450836225	0.27811386903420676
41271	ENSG00000257284	-1.8950475	-2.2830637	0.05810886679135072	0.27800231800817343
41272	MSANTD3P1	-1.8953959	-16.881283	0.0580716134969449	0.2778513886887623
41273	HSPD1P10	-1.8954567	-17.463594	0.05806356404922633	0.27784017314230364
41274	LY6E	-1.8956412	-0.5739151	0.0580422470891009	0.27776546273044767
41275	COQ3	-1.8959142	-0.41705945	0.05800720198372117	0.27762503412316986
41276	ENSG00000228772	-1.8959564	-17.021017	0.0579974395709197	0.27760559388879963
41277	ENSG00000248896	-1.8959647	-0.70603955	0.05799619467588931	0.27760559388879963
41278	ENSG00000248285	-1.8963621	-1.0913619	0.05794208535504332	0.27744972198819073
41279	GLRA2	-1.8966211	-0.39136806	0.05791475191293714	0.2773461096131589
41280	JRKL	-1.8966525	-0.35460615	0.05791145801120194	0.2773461096131589
41281	ENSG00000286874	-1.8971547	-17.780012	0.05783913968031654	0.2770847591221828
41282	ENSG00000249392	-1.8971851	-0.6221906	0.05783580664615637	0.2770847591221828
41283	JCAD	-1.8971956	-0.2364483	0.05784310775054643	0.2770847591221828
41284	ACOXL-AS1	-1.8973435	-2.3326347	0.05780559775374985	0.27701407197521255
41285	ARHGAP42P4	-1.8980155	-17.569626	0.05772564313487955	0.2766853710022012
41286	ENSG00000286043	-1.8981929	-0.99878144	0.05770249390728256	0.2766016387731909
41287	LINC02132	-1.8982133	-17.522448	0.057699587485438124	0.2766016387731909
41288	LINC01106	-1.8983192	-1.1502713	0.057689630076452475	0.27659511927678315
41289	TTC24	-1.8984374	-2.1225946	0.05766105547248481	0.2765663428936339
41290	CYP4A43P	-1.8995984	-17.320158	0.057517427408655356	0.2759317978471775
41291	MSANTD4	-1.899827	-0.26401824	0.057494837621612734	0.27585060123126076
41292	TC2N	-1.90027	-0.20005515	0.05743735625732153	0.27560196817608074
41293	ENSG00000283839	-1.9002893	-1.3516961	0.05742503824788009	0.2755700150369792
41294	ABCB6	-1.900428	-0.28176865	0.05741587051124933	0.27555317454979994
41295	ENSG00000286880	-1.9004662	-17.750925	0.05740351945233761	0.2755210516745453
41296	ENSG00000224919	-1.9006004	-1.0876546	0.05737997649015126	0.2754623516480073
41297	KDR	-1.9006184	-0.31975073	0.05739222790351469	0.2754940083238402
41298	ENSG00000264058	-1.9007622	-1.0259755	0.05736633145636227	0.2754433456283469
41299	TNNT1	-1.9009804	-0.6932071	0.05733855960822683	0.27534495373251455
41300	LINC02304	-1.9011118	-17.678835	0.05731891583888575	0.27527776760572564
41301	LINC01854	-1.9012889	-1.0305068	0.05729186624337737	0.27520058407865894
41302	CELF5	-1.9013284	-0.4662739	0.057297193354419546	0.27520058407865894
41303	EEF1A1P17	-1.9013457	-17.617275	0.057288278866594426	0.27520058407865894
41304	ZBTB6	-1.9014271	-0.726814	0.05727753458336284	0.2751875867344715
41305	SERPINH1P1	-1.9016961	-17.68635	0.05724243108067017	0.2750993132757151
41306	ZNF101P1	-1.9018676	-18.182388	0.05721999489564303	0.27504640237927863
41307	ENSG00000260060	-1.9018769	-0.6510662	0.05722116844768063	0.27504640237927863
41308	LIPG	-1.9018865	-0.2268837	0.05722555646857882	0.27504640237927863
41309	TBC1D23	-1.9019694	-0.10896805	0.05721656143302934	0.27504640237927863
41310	RNU6-912P	-1.9021738	-2.0249858	0.057171837421454395	0.2749231583965687
41311	TMPRSS4	-1.9023628	-0.24148224	0.05716408248969256	0.2749231583965687
41312	ENSG00000232721	-1.9024876	-17.377926	0.057138958951027455	0.2748471970562164
41313	MRPL57P8	-1.902709	-16.954592	0.05711004586541329	0.27473525768585366
41314	BTBD10P1	-1.9031285	-17.92644	0.057055289882215934	0.2745349841329293
41315	LINC02999	-1.9031329	-0.9136979	0.05705713939811446	0.2745349841329293
41316	MIER1	-1.9031968	-0.105812505	0.057056859685381656	0.2745349841329293
41317	ZNF142	-1.9032198	-0.19368272	0.057053378664716325	0.2745349841329293
41318	ZBTB10	-1.9035178	-0.16610946	0.05701430510004628	0.2744644750654462
41319	UGT1A7	-1.9035292	-17.674877	0.05700303264086511	0.27443733895648537
41320	SERPINE3	-1.9035498	-0.7065868	0.05700202955250637	0.27443733895648537
41321	ITGA11	-1.9036275	-0.12817784	0.05699777840922552	0.27443733895648537
41322	MARK2P8	-1.9036283	-17.148174	0.05699010234436391	0.27443733895648537
41323	ENSG00000287395	-1.9036703	-17.701986	0.05698464318291264	0.27443733895648537
41324	ASB16-AS1	-1.9037296	-0.24708682	0.056985794642583056	0.27443733895648537
41325	FGD2	-1.9040142	-0.4858785	0.056945685203659537	0.2743474761039435
41326	LINC02482	-1.9040533	-0.42455742	0.05694034829138744	0.2743474761039435
41327	PITRM1-AS1	-1.9040802	-0.4770958	0.05693662930222974	0.2743474761039435
41328	ZNF280C	-1.9041166	-0.17462987	0.05693495587202632	0.2743474761039435
41329	MYBPHL	-1.9042628	-0.74229944	0.05690799599801277	0.2742780670141752
41330	MED28P3	-1.904523	-17.32848	0.056873585728814985	0.27413935245192833
41331	SLC23A3	-1.9047462	-0.47332764	0.056849412602882045	0.2740499599025094
41332	OR7E38P	-1.904799	-0.9287888	0.05683045198903423	0.27398567973091664
41333	XRCC6	-1.9051397	-0.13122731	0.056804097232697574	0.27388573535028776
41334	OR7E102P	-1.9051546	-17.182669	0.05679146295296303	0.27387905158282766
41335	BANF1P3	-1.9052474	-16.960133	0.05677939261327946	0.2738479609271549
41336	ENSG00000230147	-1.9054312	-17.300898	0.05675552239015593	0.27375994744015586
41337	AMOTL2	-1.9058379	-0.15955041	0.056712281405900455	0.27357847250168804
41338	ENSG00000232290	-1.9060545	-2.191327	0.056665506653281884	0.27340699920752215
41339	ENSG00000286618	-1.9062427	-0.64796585	0.05665380891152405	0.27337764430969064
41340	SRPX2	-1.9063522	-0.14403884	0.05664580573707724	0.27336611314876497
41341	LINC01900	-1.9064064	-0.4807039	0.05663501812815803	0.27334114101140133
41342	PCDHA7	-1.9067817	-18.24558	0.056580313929498846	0.2731398831342966
41343	LINC02558	-1.9068034	-0.558307	0.05658210072402941	0.2731398831342966
41344	MAMDC2	-1.9071054	-0.11941004	0.056546600047147275	0.27302263822089806
41345	RPSAP2	-1.9072254	-17.19843	0.05652284813192961	0.27296208432454466
41346	GPC5-AS1	-1.907641	-1.2507547	0.05646709245120293	0.2727352049050897
41347	ERICH2-DT	-1.9076902	-0.318269	0.056470267178488215	0.2727352049050897
41348	ENSG00000286991	-1.9078573	-17.934654	0.05644109015893517	0.2726483690665435
41349	RACK1	-1.9085641	-0.16414458	0.056359023782096104	0.27227894247425755
41350	ENSG00000257181	-1.9087454	-1.2611358	0.05632124630214654	0.2721414675080766
41351	H1-6	-1.908756	-17.537199	0.05632497948609603	0.2721414675080766
41352	MICC	-1.9087727	-17.82333	0.056322836998887786	0.2721414675080766
41353	LUZP4	-1.9089065	-1.7435089	0.05629670656651465	0.27208584918381606
41354	ENPP7P11	-1.9090587	-1.5127386	0.056280996780336795	0.2720369212117956
41355	CLASP1	-1.9097061	-0.057988152	0.05621413099926934	0.27176767114091316
41356	ADORA2B	-1.910201	-0.537568	0.05614559800732086	0.2714632974345225
41357	HDGFP1	-1.910203	-17.632708	0.05613847632681547	0.2714580016470284
41358	FAM200B	-1.910275	-0.32709855	0.05613892838694039	0.2714580016470284
41359	CHUK-DT	-1.9103587	-1.7775508	0.05612120243862822	0.27142619091829545
41360	SYNPR-AS1	-1.9105465	-0.52096766	0.05610063159638736	0.2713536509218188
41361	RHOC	-1.9108034	-0.2996251	0.056069351573073856	0.271251769865391
41362	ENSG00000267458	-1.9109181	-0.94095564	0.05604717086296237	0.2712150347074143
41363	ALDH8A1	-1.9109225	-0.5398932	0.0560496962769604	0.2712150347074143
41364	ANO3	-1.9109889	-0.24958396	0.05604289635098284	0.2712150347074143
41365	ENSG00000289833	-1.9110588	-2.4666145	0.056020659675504896	0.2711553607869732
41366	CLEC12B	-1.9113449	-17.98631	0.05599163986807515	0.27104183680870014
41367	C6orf226	-1.9113889	-18.032393	0.05598599203949353	0.27104143954063586
41368	ENSG00000226535	-1.9114631	-16.780977	0.055976449782534854	0.27104143954063586
41369	ENSG00000224658	-1.911482	-0.37527648	0.05598196810438343	0.27104143954063586
41370	ENSG00000289349	-1.9115493	-0.28393996	0.05597064415911421	0.27104143954063586
41371	HNRNPA1P63	-1.9117563	-17.835209	0.05593882671629017	0.2709208337573246
41372	LIN28AP1	-1.9118901	-17.944431	0.055921648437364885	0.27089151851216503
41373	FEN1	-1.9121693	-0.9158971	0.05588345797672958	0.2708259403077952
41374	ACMSD	-1.9121789	-0.59316516	0.05588586541855999	0.2708259403077952
41375	BUD13-DT	-1.9121914	-16.933983	0.055882999852601	0.2708259403077952
41376	ENSG00000287948	-1.9123204	-2.045537	0.05585850153164161	0.2707741695787262
41377	SGK2	-1.9125974	-0.2672333	0.055839101213193375	0.27070707325834653
41378	ENSG00000173357	-1.9134547	-18.148193	0.0557212089514112	0.27016242866545426
41379	RETREG3	-1.9135576	-0.16659942	0.055718237147412676	0.27016242866545426
41380	RALBP1	-1.9138732	-0.16444996	0.05567850427058989	0.2700091417017712
41381	ENSG00000287419	-1.9139425	-0.772372	0.055661607376329	0.2699804482838821
41382	LINC00906	-1.9140968	-0.7007267	0.05563896128883759	0.26990961186231716
41383	ISL2	-1.9141401	-0.32711142	0.05564135269386427	0.26990961186231716
41384	ZNF426	-1.9143234	-0.24725509	0.0556189429925539	0.2698546663197559
41385	PATE1	-1.9143409	-2.127918	0.05559899384650974	0.26981163949549886
41386	VTI1B	-1.9146045	-0.18401349	0.0555840532675482	0.2697660181406281
41387	C5orf64-AS1	-1.9146211	-18.046074	0.05557215145878693	0.26973513722117076
41388	MRPL54	-1.9147259	-1.0316924	0.055555931329849415	0.269702096281489
41389	LINC02251	-1.9147533	-0.6277638	0.05555894942503886	0.269702096281489
41390	ENSG00000254929	-1.9147954	-0.17589176	0.05555980594471842	0.269702096281489
41391	SH3GL1	-1.9150646	-0.12735157	0.05552692576066817	0.26967689545158263
41392	PARD6A	-1.9151436	-17.814789	0.05550549323555144	0.2696265844972453
41393	ENSG00000286260	-1.9152833	-0.86240804	0.05548503872226855	0.2695810052576109
41394	KMT5C	-1.9159904	-0.27958956	0.055405073845794135	0.2692429525861654
41395	ENSG00000288006	-1.916121	-1.3500025	0.055377690779046244	0.26914452856477644
41396	GPRC6A	-1.9162097	-1.2338724	0.055369649248404665	0.26914452856477644
41397	FAM162A	-1.9162139	-0.26753137	0.05537752488594632	0.26914452856477644
41398	ENSG00000264829	-1.9162873	-17.383728	0.055359814240511986	0.26914452856477644
41399	THBS4-AS1	-1.9168905	-0.40768203	0.055288156969523695	0.2689195633341855
41400	ENSG00000228559	-1.9170147	-18.288803	0.05526732389741076	0.26884508432285575
41401	ENSG00000277444	-1.9173274	-17.448973	0.05522760469464972	0.26867871063137383
41402	ENSG00000218274	-1.9174042	-1.8879421	0.055213827667762796	0.26866206654800684
41403	HAPLN3	-1.9174553	-0.37500152	0.05521866655877039	0.26866206654800684
41404	ENSG00000285938	-1.917715	-0.8717937	0.055177466984377185	0.2685421034584449
41405	ENSG00000289194	-1.9177225	-1.9353482	0.05517164343434664	0.2685421034584449
41406	TMEM233	-1.9178237	-0.50064707	0.05516730345350517	0.2685421034584449
41407	DUOXA2	-1.9178388	-0.74284244	0.05516136606193308	0.2685421034584449
41408	CLCN5	-1.9179358	-0.1482554	0.05516022622050079	0.2685421034584449
41409	HBA1	-1.91799	-1.4491063	0.05513589409177144	0.26850077704810854
41410	ENSG00000261168	-1.9180963	-1.547576	0.0551257379242381	0.2684781663600907
41411	TTTY2B	-1.9182328	-17.52909	0.05511273671142524	0.26844169357601383
41412	CD5	-1.9183346	-0.76281554	0.05510265343793425	0.26841942754031434
41413	USP9YP3	-1.918357	-18.042068	0.05509699632677718	0.26841942754031434
41414	CNOT7P1	-1.9183583	-17.702087	0.055096830861966636	0.26841942754031434
41415	FAM126A	-1.9184015	-0.10761077	0.05510124042960125	0.26841942754031434
41416	SOCS6P1	-1.9185753	-17.292248	0.05506934455894707	0.26836454931768283
41417	ENSG00000229418	-1.9185771	-1.2095715	0.05506256374103975	0.2683583595937904
41418	LYPD8	-1.9186609	-1.0679682	0.05505762940760955	0.2683583595937904
41419	ENSG00000279460	-1.9187503	-17.469915	0.055047172351625914	0.2683583595937904
41420	FEM1B	-1.918898	-0.25838292	0.05503805330409965	0.2683583595937904
41421	ENSG00000165121	-1.9189787	-0.17776611	0.055028307090752585	0.26835254343135084
41422	EPHA1	-1.9190894	-0.5488736	0.055005944298453784	0.26827035307422153
41423	ENSG00000290828	-1.9191071	-16.986925	0.05500201791097371	0.26827035307422153
41424	STK32A	-1.9192219	-0.40571383	0.054992205735503195	0.26827035307422153
41425	HEATR5A-DT	-1.9192554	-0.5324729	0.05498655134760237	0.26827035307422153
41426	ENSG00000288532	-1.9192785	-17.682625	0.05498032509865674	0.26827035307422153
41427	ENSG00000236545	-1.9196181	-17.692987	0.05493736445824525	0.26812384990856153
41428	ENSG00000248406	-1.9197859	-1.2105312	0.05491598826011573	0.2680463863176422
41429	PMS2P2	-1.9199978	-1.0891247	0.05488788372277889	0.2679599209821826
41430	DNAI1	-1.9200377	-0.55195254	0.05488832218157904	0.2679599209821826
41431	UBE2J1	-1.9200528	-0.18163416	0.054892771196317164	0.2679599209821826
41432	BAZ1A-AS1	-1.9200817	-0.9050903	0.054877085191190146	0.2679599209821826
41433	ENSG00000286643	-1.9203055	-1.4927382	0.054843236032183655	0.267899271712785
41434	MS4A5	-1.9203234	-0.9571309	0.054847710869771214	0.267899271712785
41435	DDC	-1.920587	-0.4021279	0.05482031021617542	0.26784784457783795
41436	LINC02611	-1.9206192	-1.3098834	0.05480738158187475	0.26783842130197055
41437	GPATCH1	-1.9206781	-0.17724249	0.05481291834631515	0.26783860100630696
41438	AKR1C8	-1.9207841	-0.89880484	0.05479115317300259	0.2677859872760819
41439	MUC1	-1.9212326	-0.49028206	0.054741498734333684	0.2675970192094541
41440	ENSG00000259001	-1.9213554	-0.5288469	0.05472081240888779	0.26752970028942186
41441	AHI1-DT	-1.9213941	-0.19324668	0.05472223386140974	0.26752970028942186
41442	STAT4-AS1	-1.9217108	-1.411021	0.05466797075138336	0.2673627778291903
41443	RAB40B	-1.9219267	-0.20805418	0.05465541094146997	0.26733720389993015
41444	ENSG00000287069	-1.9219486	-0.22885701	0.0546489674761562	0.267332538237454
41445	CDX2	-1.9220539	-0.32654428	0.05463707544277239	0.26730121558289427
41446	NAA40	-1.9222854	-0.22418018	0.05461002233041156	0.267195706565496
41447	NGRN	-1.9230306	-0.30057532	0.05451223676054126	0.2668244955035519
41448	HMGB1P11	-1.9231921	-17.847866	0.054487070221271285	0.2667281207916636
41449	ENSG00000289182	-1.9232008	-0.75423294	0.05448489460289011	0.2667281207916636
41450	LERFS	-1.9234233	-0.5432916	0.05446224559984177	0.26668702224445395
41451	TRIM51FP	-1.9236733	-16.669298	0.05442669698378512	0.26653975158048754
41452	ENSG00000272163	-1.9238688	-2.336326	0.05439359800804678	0.2664312447994229
41453	CA5B	-1.9239377	-0.13512206	0.05440348124837794	0.26645285425259063
41454	ENSG00000275756	-1.9239416	-17.420204	0.05439303654723	0.2664312447994229
41455	ENSG00000288734	-1.9242284	-1.5870302	0.05434812803046755	0.26626208640117793
41456	ENSG00000269014	-1.9243093	-17.739944	0.054346961514959276	0.26626208640117793
41457	ENSG00000230423	-1.9244871	-1.0273356	0.0543188383827674	0.26617214646448045
41458	UBE2V1P7	-1.9246185	-17.62405	0.054308234166002764	0.2661469646186981
41459	ENSG00000264243	-1.9253385	-17.897638	0.05421813604478495	0.26578566429524236
41460	UNC93B8	-1.9253557	-17.182673	0.05421599027847294	0.26578566429524236
41461	ENSG00000242282	-1.9253854	-17.40975	0.05421227926521805	0.26578566429524236
41462	TSEN34	-1.9254012	-0.5389054	0.05421116471148877	0.26578566429524236
41463	RECQL	-1.925643	-0.18837953	0.05418933852683889	0.2657782664497936
41464	IBSP	-1.9258021	-1.6238129	0.05415119742536065	0.26561795046537195
41465	ENSG00000287758	-1.9260985	-17.745808	0.05412318421857881	0.2655072856931954
41466	LINC02544	-1.9263461	-1.349159	0.05408595988847168	0.26542801906772323
41467	ENSG00000289986	-1.9263592	-0.36192206	0.05409774607225257	0.26543597362484184
41468	GALK1	-1.9264184	-0.48559362	0.054085254670472926	0.26542801906772323
41469	ENSG00000287788	-1.9264245	-1.3384936	0.054076277843760186	0.26542801906772323
41470	SFPQ	-1.9264492	-0.059165698	0.054090674385561734	0.26542801906772323
41471	STX18-AS1	-1.9264979	-0.108879864	0.054083883336714725	0.26542801906772323
41472	ZNF971P	-1.9267948	-18.257656	0.05403630166371327	0.2653483733406785
41473	ENSG00000287510	-1.9268024	-17.695683	0.05403534314393853	0.2653483733406785
41474	PRELID1P1	-1.926939	-18.616093	0.05401831342730807	0.2653135478853301
41475	SETMAR	-1.927234	-0.3021015	0.053990241264189213	0.26522917069338103
41476	ENSG00000259275	-1.9273996	-0.14931098	0.05397025651787372	0.2651577433320636
41477	ENSG00000260252	-1.9278406	-2.1963434	0.05389704475296031	0.2648247689819051
41478	ENSG00000231875	-1.9279972	-0.90028954	0.0538832173253911	0.2647948032586991
41479	TNFRSF10A-DT	-1.9280139	-2.5090656	0.05387702704833567	0.2647948032586991
41480	ENSG00000289259	-1.9280851	-2.6007996	0.053868856800199955	0.26479313500112417
41481	ENSG00000279927	-1.9283205	-1.4904566	0.05383926695969814	0.26468573338619145
41482	ENSG00000237666	-1.928444	-1.3173726	0.05382248370747908	0.26464769760274176
41483	NIPAL3	-1.9285828	-0.21438521	0.053822965975143834	0.26464769760274176
41484	ENSG00000228510	-1.9286013	-1.0435115	0.053808362631353	0.2646396851464089
41485	ZNF138	-1.9289305	-0.16811423	0.05378116588129162	0.26454901172597367
41486	RPS3AP47	-1.9289433	-17.13489	0.05376895944219348	0.2645156871316232
41487	DENND1C	-1.9292811	-0.615775	0.05372830397152181	0.2643423870282046
41488	ENSG00000243762	-1.9293399	-0.6546724	0.05372204216962213	0.2643382852961765
41489	ENSG00000219023	-1.9295301	-17.794813	0.053696113783134505	0.26423740390168593
41490	DYM	-1.9296335	-0.07065544	0.05369408040126241	0.26423740390168593
41491	SH2B1	-1.929753	-0.1349091	0.05367870021398369	0.2642051084516452
41492	ENSG00000229273	-1.9301318	-18.16966	0.05362153197904525	0.2640304716193676
41493	RUBCNL	-1.9302403	-0.39351854	0.05361180574248433	0.26402871926329163
41494	ENSG00000230926	-1.930412	-2.5069623	0.05357938565462441	0.2639029961170122
41495	NAGA	-1.9307204	-0.417094	0.05355430922302764	0.2638061653391665
41496	ENSG00000289390	-1.9308606	-18.594439	0.053531297706984726	0.2637194876818151
41497	ENSG00000276663	-1.931192	-18.400377	0.05349031859367305	0.2635442669844891
41498	USP12PX	-1.9312532	-17.95484	0.05348275324529922	0.2635336555235841
41499	ENSG00000290326	-1.9318105	-2.4711826	0.05340619193871361	0.2631830332960408
41500	ENSG00000247049	-1.9319593	-1.1863418	0.05338776515086834	0.263118853083391
41501	PSMA1P1	-1.9321238	-18.205578	0.05337521825656514	0.263118853083391
41502	LINC02846	-1.9322411	-3.4318695	0.05335849929902669	0.2631017394523273
41503	MRPL2	-1.9322838	-0.43165055	0.05336268184670082	0.2631017394523273
41504	COX7B	-1.9328244	-0.3405156	0.05329667675315561	0.26285614386521894
41505	ENSG00000273077	-1.9328505	-18.266241	0.0532855998373281	0.2628281313560421
41506	ABRAXAS2	-1.932929	-0.19319066	0.053284871146250225	0.2628281313560421
41507	ENSG00000286044	-1.9329915	-0.37037638	0.0532735302167683	0.2628218391749754
41508	HEPACAM2	-1.9330467	-0.5363565	0.05326265001816124	0.26280624966212834
41509	PPIL4	-1.933103	-0.12438372	0.05326497359573713	0.26280624966212834
41510	CLDN5	-1.9332674	-1.3323503	0.05323001289933519	0.2626869850194391
41511	OR10Z1	-1.9334552	-17.434677	0.05321111196901418	0.2626469420907209
41512	ENSG00000287909	-1.9336071	-17.819286	0.053192421938643396	0.26258692002053835
41513	RAB5A	-1.9338639	-0.11948137	0.05317069666232728	0.26252728237473527
41514	ENSG00000265091	-1.9340007	-17.437185	0.053143991175190926	0.26242203227027455
41515	UBQLN1	-1.934093	-0.11884257	0.0531436867976392	0.26242203227027455
41516	PNMA6F	-1.9345306	-18.028994	0.0530788687093936	0.2621536255993965
41517	GAPDHP72	-1.9347044	-17.911205	0.053057520385747826	0.2620747669890605
41518	IL17C	-1.9347166	-17.610542	0.05305602457331107	0.2620747669890605
41519	LINC02556	-1.9347337	-17.393484	0.05305392257007592	0.2620747669890605
41520	LINC01948	-1.9347804	-0.38028553	0.053053027020596465	0.2620747669890605
41521	RRAGA	-1.9352131	-0.9235627	0.05299298014389375	0.261888791054124
41522	LYPD9P	-1.9352577	-1.1415598	0.052982402496826314	0.261888791054124
41523	ANAPC1P3	-1.935265	-16.721638	0.05298872583258633	0.261888791054124
41524	ITIH1	-1.9352896	-1.5132339	0.052979705228845694	0.261888791054124
41525	ENSG00000238035	-1.9353938	-1.3212196	0.052971775529292726	0.261888791054124
41526	ENSG00000279465	-1.9355642	-17.909346	0.05295203497446334	0.26187246868959235
41527	PLEK2	-1.9357973	-0.5868233	0.05292912674809401	0.26178576217536886
41528	UMAD1	-1.9360845	-0.09251639	0.052898827465491786	0.2616624784067566
41529	LINC01690	-1.9362206	-17.461657	0.052871596725532016	0.2615543495875618
41530	ENSG00000260042	-1.9367682	-1.6458156	0.052795661160306165	0.2612317727275543
41531	PNRC1	-1.9369382	-0.15241306	0.05279342631418064	0.2612317727275543
41532	LYPLAL1	-1.937077	-0.117315404	0.05277677174087559	0.2612204123927987
41533	ENSG00000290948	-1.9371798	-0.28982058	0.052764962311733374	0.26121257849515017
41534	SRRT	-1.9372007	-0.11815907	0.05276167075878128	0.26121257849515017
41535	ENSG00000258740	-1.937218	-0.519839	0.05275327910022335	0.26121257849515017
41536	PRORP	-1.9372301	-0.11414643	0.05275870440484571	0.26121257849515017
41537	ENSG00000289835	-1.9373894	-1.234835	0.052726776959335614	0.26115628400790536
41538	ENSG00000287124	-1.9374843	-0.33918035	0.05272407818487936	0.26115628400790536
41539	ENSG00000289116	-1.937513	-18.217838	0.05271355451316749	0.2611439143115189
41540	RFXANK	-1.9381975	-0.32433945	0.052637042031971386	0.2608179357827577
41541	PPP1R21-DT	-1.938543	-17.642717	0.052587883404663194	0.26065391817203953
41542	ENSG00000290088	-1.9385498	-0.8678409	0.052586563123064964	0.26065391817203953
41543	ENSG00000232978	-1.9390776	-1.6522151	0.052515396811383896	0.2603741390674784
41544	ENSG00000253717	-1.9392216	-18.13457	0.05250521651010395	0.2603741390674784
41545	ENSG00000259269	-1.9392297	-1.1123972	0.05250267690277316	0.2603741390674784
41546	GMFB	-1.9392502	-0.27407992	0.05250939432677819	0.2603741390674784
41547	ANKRD62	-1.9394282	-0.8668777	0.05247530834006083	0.2603078909589775
41548	MTCO1P15	-1.9394835	-18.51897	0.05247334487724194	0.2603078909589775
41549	RPL7AP44	-1.9396136	-17.965992	0.05245752338283224	0.26027758274489887
41550	ENSG00000286730	-1.9396546	-0.680801	0.052458509068979885	0.26027758274489887
41551	ENSG00000261659	-1.9398968	-0.6236396	0.05242399691783029	0.260159360226689
41552	CYSRT1	-1.9400679	-1.7455167	0.052393619379238004	0.26008812197045184
41553	KCNH3	-1.9400972	-0.65139526	0.05240243194169769	0.26010535426529346
41554	XRCC6P4	-1.9402068	-17.191282	0.05238541010722872	0.26007388127248693
41555	ENSG00000258902	-1.9404894	-0.5163015	0.05235285054635519	0.259938735308565
41556	TCP1P3	-1.940492	-16.868011	0.05235076034650597	0.259938735308565
41557	LINC00470	-1.9411298	-0.3358124	0.05227797458366035	0.25966475519371796
41558	ENSG00000268873	-1.941196	-0.9255666	0.05225938509178824	0.2596252371257017
41559	PP2D1	-1.9418375	-0.51691866	0.052191704223194954	0.25935016451644366
41560	TMEM59L	-1.9419911	-0.83257216	0.05216991241122761	0.25929479430516045
41561	ITGA10	-1.9425871	-0.32729205	0.05210345966172858	0.2590173824629296
41562	ENSG00000287726	-1.9426254	-0.5449295	0.05209292523636829	0.2589914520837839
41563	NEUROD6	-1.9429351	-17.847656	0.052054786928007434	0.2588282636124266
41564	GPCPD1	-1.9431136	-0.08972331	0.05204444898504262	0.25880328568095634
41565	CYB5R1	-1.9435842	-0.4309833	0.051980225453533625	0.25853671934799105
41566	ENSG00000276063	-1.9436202	-17.821842	0.051972035109724424	0.2585223866979939
41567	ENSG00000289466	-1.9438184	-18.387583	0.05194812102416395	0.25842982915872265
41568	RUSF1-DT	-1.9438331	-1.1600107	0.0519421602771206	0.2584265755185144
41569	POLI	-1.9441078	-0.14187083	0.051922755534451144	0.2583564267923472
41570	RC3H1-DT	-1.9446703	-18.184315	0.05184542317103283	0.2579979989355157
41571	PRRG4	-1.9448258	-0.6364135	0.05183164381629753	0.2579557885095613
41572	STIP1P3	-1.9451867	-17.918264	0.0517832470277651	0.257762777012526
41573	LINC00200	-1.9451909	-0.40035802	0.051787568489271726	0.257762777012526
41574	EDC3	-1.9453065	-0.14284123	0.051778346235928974	0.257762777012526
41575	ENSG00000258642	-1.9455495	-17.958614	0.05173961204318072	0.2576030699600056
41576	ABCC6P1-1	-1.9457033	-0.79483056	0.05172110638459707	0.25753726367250596
41577	ESPNP	-1.9457527	-1.1354791	0.05170892033917947	0.2575029146822131
41578	ENSG00000260912	-1.9458021	-1.1407723	0.05170836633368639	0.2575029146822131
41579	LINC02939	-1.946159	-1.0126327	0.05166174617239052	0.2573206213667867
41580	AADACL3	-1.9461668	-1.4445368	0.05165753120910072	0.2573206213667867
41581	KRTAP7-1	-1.9462978	-17.933662	0.05164970308969431	0.2573132727429088
41582	ENSG00000250068	-1.9464	-18.405598	0.05163742560871554	0.25727842769523523
41583	ANKRD40	-1.9465576	-0.24021812	0.05162638582245887	0.25724974284069396
41584	SLC28A3	-1.9466437	-0.42206007	0.05161351697056837	0.2572119371093674
41585	ENSG00000253523	-1.9468693	-2.4922652	0.051573577109172826	0.257039203567956
41586	ENSG00000224414	-1.9469448	-18.066174	0.05157205919594749	0.257039203567956
41587	SNORD88C	-1.9470648	-17.924784	0.051557678062115656	0.2570125710173926
41588	FAM225B	-1.9471436	-17.48183	0.05154823272185835	0.25699179331378563
41589	HIPK1-AS1	-1.947361	-0.780307	0.05151934856966653	0.2569267011413846
41590	ENSG00000274310	-1.9474072	-18.054806	0.05151663355791099	0.2569267011413846
41591	FAM133A	-1.9479659	-0.9491311	0.051448042343135846	0.25664653940829696
41592	ENSG00000269188	-1.947984	-17.505617	0.05144756950380189	0.25664653940829696
41593	GATA5	-1.9480491	-0.54254323	0.0514444100449309	0.25664653940829696
41594	ENSG00000288826	-1.9483464	-0.9518723	0.05140494726662276	0.25656637511427643
41595	LINC02991	-1.9483827	-17.542301	0.051399873634255466	0.25656637511427643
41596	ENSG00000252096	-1.9487413	-17.79647	0.051357000925618394	0.2563796238929538
41597	ENSG00000259528	-1.9488755	-17.431852	0.05134095861264866	0.2563258153084647
41598	APP-DT	-1.948978	-0.8438339	0.05132950882071243	0.2563103996750273
41599	DNAJC25	-1.9490157	-0.2367819	0.051332607664186236	0.2563103996750273
41600	FCGR2A	-1.9490366	-0.95656264	0.05132155980189048	0.2563103996750273
41601	ENSG00000278769	-1.9490743	-0.88987017	0.05131641953475964	0.2563103996750273
41602	ENSG00000275833	-1.9490765	-1.1206306	0.05131509797755568	0.2563103996750273
41603	ENSG00000271855	-1.9491749	-2.4390438	0.051297291848243644	0.2563103996750273
41604	RCBTB1	-1.9496534	-0.1849711	0.051257521376335845	0.25618489069394074
41605	GTF2IP1-1	-1.949665	-1.0777332	0.05124647223241677	0.25618489069394074
41606	LINC02280	-1.9496741	-2.6097577	0.051238937536492835	0.25618416634005425
41607	ADAT1	-1.949923	-0.24207376	0.05122478257391251	0.2561583907306154
41608	ZFYVE19	-1.9499353	-0.29243928	0.05122279586361803	0.2561583907306154
41609	MIR889	-1.9500084	-17.346775	0.05120576625054954	0.2561498104642282
41610	ENSG00000215146	-1.9501119	-0.6572198	0.05119537073217147	0.2561498104642282
41611	GSTP1	-1.9502037	-0.4170155	0.051187186063426766	0.25613579808022574
41612	ENSG00000278962	-1.9508162	-1.2643005	0.05110687166898571	0.2557864785751558
41613	SNX18P9	-1.9508338	-2.4420483	0.051099559413354846	0.2557864785751558
41614	ENSG00000284657	-1.9509794	-1.8070846	0.05108131790526153	0.2557374338799656
41615	GUSBP2-1	-1.9514624	-0.1520216	0.05104271428393705	0.2555704400780554
41616	MCUB	-1.9514958	-0.18192218	0.05103786314108166	0.2555704400780554
41617	ENSG00000259231	-1.9515452	-16.591433	0.05102283899522144	0.2555497493972327
41618	SRSF7	-1.9515547	-0.13101672	0.051032061080935526	0.25556965348821453
41619	ENSG00000270421	-1.9518604	-17.80747	0.050985387851508274	0.2553884404024635
41620	ENSG00000260761	-1.951911	-17.76588	0.050979389592175565	0.2553846635489935
41621	METTL3	-1.9520105	-0.17047235	0.05097704129889921	0.2553846635489935
41622	MNX1	-1.9520761	-0.41033828	0.050964260583477326	0.2553614118627615
41623	ENSG00000214917	-1.9524398	-17.766197	0.05091661471367729	0.2551751881575236
41624	ENSG00000286806	-1.9525017	-17.376644	0.05090927497981054	0.25516466374709895
41625	ENSG00000258631	-1.9530607	-0.3439952	0.0508527116780124	0.25493626705572764
41626	ENSG00000251127	-1.9531428	-18.158043	0.050833277170281306	0.2548886873597981
41627	ENSG00000288579	-1.9532907	-17.698223	0.0508157514421424	0.2548376728691444
41628	ZNF416	-1.9533635	-0.6475751	0.05080908295740086	0.2548376728691444
41629	DM1-AS	-1.9537013	-0.47961023	0.05077030857438491	0.2547303201066759
41630	ENSG00000286580	-1.9537319	-2.2801588	0.05075478284390386	0.25470490673252577
41631	USP43	-1.9537898	-0.36309758	0.05076494693597339	0.2547296636669791
41632	TEDDM1	-1.9538957	-18.021969	0.050744128453421064	0.25467768395596196
41633	ENSG00000285569	-1.9542152	-0.63608813	0.050709420956637594	0.2545822043037461
41634	NXPE1	-1.9543772	-0.3933088	0.050692127942535074	0.2545216255846554
41635	COL4A2-AS1	-1.9548157	-0.64897496	0.050638899043189654	0.2543330348190233
41636	EDDM3A	-1.9550257	-17.741081	0.050610600394236344	0.2542640299093264
41637	PRRT3-AS1	-1.9550492	-0.28364	0.05061441171425107	0.2542640299093264
41638	SNRNP200	-1.9550809	-0.11153911	0.050614717358844506	0.2542640299093264
41639	CRYGA	-1.9550964	-18.32238	0.050602257448775584	0.2542640299093264
41640	ENSG00000249960	-1.955343	-17.99508	0.05057315042561517	0.254186322574735
41641	DYRK4	-1.9555501	-0.2968147	0.050555501910331715	0.25415008072977535
41642	ATP6V1E2	-1.9557533	-0.3925914	0.0505327768377863	0.25408466481951236
41643	S100A4	-1.955759	-1.2675388	0.0505171878777994	0.25403614366719074
41644	ENSG00000289041	-1.9560902	-17.848843	0.05048505994073237	0.2539270242712028
41645	ENSG00000260205	-1.9563674	-17.541746	0.050452425507476806	0.2538153117110646
41646	ENSG00000279578	-1.9564053	-17.524439	0.05044795258799416	0.2538153117110646
41647	ENSG00000289268	-1.9565871	-0.81292963	0.05042547278471498	0.25373214235069746
41648	ZRANB2-DT	-1.956872	-0.16978589	0.05040308444132783	0.2536456966129774
41649	RN7SL4P	-1.9569194	-2.2540083	0.05037867479685359	0.2535505176996043
41650	HS3ST6	-1.9569917	-17.466396	0.05037896441869011	0.2535505176996043
41651	ENSG00000249019	-1.9570992	-2.4995542	0.050358828617820754	0.25350445665444676
41652	GTF2IRD1P1-1	-1.9571306	-0.8473729	0.05035940107756207	0.25350445665444676
41653	FGFR3	-1.9574385	-0.24727078	0.05033393055849798	0.2534310852979676
41654	ENSG00000270131	-1.9575357	-16.609636	0.05031501375844921	0.25341199089967525
41655	GPR119	-1.9577857	-2.2971597	0.05027916270182015	0.25325761949247394
41656	TRIM49	-1.9580393	-18.328089	0.05025590197661553	0.2531666405769342
41657	ENSG00000277575	-1.9582124	-18.155233	0.05023559627181446	0.25309053044121876
41658	PHF10P1	-1.9583542	-2.2625268	0.05021018961836712	0.25304106530427833
41659	HNRNPA3P4	-1.9585776	-1.2824668	0.05018478016008799	0.2529391869422443
41660	NANS	-1.9587837	-0.2592295	0.05017639202238897	0.25292308650308437
41661	PLS3	-1.9588364	-0.13248643	0.05017218873067138	0.25292308650308437
41662	ENSG00000287701	-1.958906	-2.2550218	0.050145493561105085	0.25281967547765766
41663	RRP15	-1.9598581	-0.22635902	0.05005166994732356	0.2523727710804269
41664	ENSG00000260092	-1.9598905	-16.897371	0.05003905473910099	0.252335289187609
41665	ENSG00000236928	-1.9599215	-1.6447076	0.050026912125400703	0.25230018296217516
41666	ENSG00000226987	-1.9601561	-17.145588	0.0500080025647704	0.2522309382598849
41667	ENSG00000273243	-1.9605162	-1.5338235	0.04995762904375179	0.25205263673529993
41668	ANAPC7	-1.9606352	-0.13133648	0.049962300349210446	0.25205263673529993
41669	ENSG00000204990	-1.9608037	-16.822355	0.049932368950324886	0.25197778880796967
41670	PROKR2	-1.9608042	-2.4565148	0.04992452431033558	0.2519664716410739
41671	RNASEH1P1	-1.960876	-17.631721	0.049923935718248436	0.2519664716410739
41672	CALB2	-1.9609824	-0.8100949	0.04991037008772356	0.2519472584774502
41673	CENPBD2P	-1.9611881	-0.30175138	0.04989698071081422	0.2519057813244071
41674	MIR2117HG	-1.9612644	-2.1370325	0.049870027486782854	0.2518581781732003
41675	ENSG00000290044	-1.9613209	-17.032185	0.04987203606152553	0.2518581781732003
41676	LINC01120	-1.9613898	-18.156975	0.04986399826733097	0.2518581781732003
41677	ST13P19	-1.9619386	-18.270414	0.049800046991368425	0.2515728929860643
41678	P2RX7	-1.9621383	-0.36481038	0.0497851306059083	0.25152363214509
41679	PAGE2B	-1.9621496	-17.374243	0.049775490182958675	0.25150101898004995
41680	SFTPD	-1.9621551	-0.73506016	0.049775247262281934	0.25150101898004995
41681	B3GALNT1P1	-1.9623197	-1.6912401	0.0497479074689188	0.25141382294742715
41682	ENSG00000258489	-1.9626508	-1.2996644	0.04971618808745304	0.25127959807813055
41683	ATXN7L3B	-1.963079	-0.3248173	0.04967556371380222	0.25115247111033434
41684	ENSG00000254693	-1.963342	-18.073963	0.04963684593815213	0.2509934639202755
41685	ENSG00000288912	-1.9633644	-18.229155	0.049634245063220575	0.2509934639202755
41686	LINC02928	-1.9635404	-17.82163	0.04961379469108175	0.2509704553720057
41687	ENSG00000288781	-1.9636449	-0.75607073	0.049600972335805724	0.25093165913246074
41688	CYP1A2	-1.9637804	-17.873573	0.04958594983591199	0.2508817231282329
41689	VIT	-1.963906	-0.43813148	0.04957399078363424	0.2508733454412782
41690	ENSG00000269155	-1.9640112	-2.517133	0.04955181389228896	0.25078717864546746
41691	ENSG00000225656	-1.96429	-17.599745	0.04952684594285669	0.2506868666173199
41692	ENSG00000286364	-1.9645126	-0.9055274	0.04949563126160778	0.25055491176484157
41693	GARNL3	-1.9646623	-0.09651201	0.04949356713170595	0.25055491176484157
41694	LSM3	-1.9648112	-0.40134788	0.0494714509440967	0.25051062889421033
41695	ENSG00000254238	-1.9649394	-17.930813	0.04945161640060476	0.25043623289066663
41696	ENSG00000291288	-1.9653081	-17.767683	0.04940894764007645	0.25024617079318184
41697	ENSG00000279165	-1.9654429	-18.380817	0.04939335344712335	0.25020700424424325
41698	DNASE1L1	-1.9655838	-0.42820102	0.04938201288421287	0.25018781350763614
41699	ACER3	-1.9656657	-0.120151035	0.04937742336895562	0.25018781350763614
41700	GLRA4	-1.9659207	-0.85421187	0.0493340559097016	0.2499968631311809
41701	FGF14-AS2	-1.9662036	-18.007507	0.049305431425374795	0.24989617216958163
41702	ATP6V1F	-1.9662302	-0.80598766	0.0493051575022327	0.24989617216958163
41703	ENSG00000280366	-1.9662783	-1.7372986	0.0492885469243111	0.24987025381221134
41704	TBC1D3P7	-1.9664485	-17.007324	0.04927715352626231	0.24986451712015015
41705	LATS1	-1.9664677	-0.11236312	0.04928424531798709	0.24987025381221134
41706	CENPUP1	-1.9666214	-17.277958	0.04925720238020399	0.24981537612072213
41707	ENSG00000170409	-1.9671605	-18.127913	0.04919502854993437	0.2495260389880954
41708	MLEC	-1.9673096	-0.15597557	0.04918780273080493	0.2495153768109103
41709	NDRG4	-1.9676187	-0.42781878	0.049147433552717106	0.24935891258920784
41710	SLC16A4	-1.967855	-0.3093604	0.049124451179078425	0.24927191033851842
41711	LINC02469	-1.9681829	-0.967454	0.04907641000904956	0.2490540865590554
41712	DLX3	-1.9683559	-2.3430688	0.0490489573450987	0.2490185701409108
41713	TCHP	-1.9685649	-0.14960204	0.049043927037250024	0.2490185701409108
41714	ENSG00000229882	-1.968796	-18.166363	0.0490068016175	0.24885643640969918
41715	WRN	-1.9689806	-0.08698866	0.04899655804672776	0.2488303664364948
41716	LIVAR	-1.96997	-17.190947	0.048872073678119306	0.24830174689379803
41717	NIPA2P4	-1.970218	-17.308222	0.04884365060271305	0.24820174329085642
41718	LINC00895	-1.9702289	-17.452412	0.04884240401274156	0.24820174329085642
41719	KRTAP5-9	-1.9702407	-18.017014	0.04884104089911349	0.24820174329085642
41720	ASMTL-AS1	-1.9703983	-0.15597759	0.04883210249141277	0.24820174329085642
41721	ZNRF3-AS1	-1.9705052	-1.2280596	0.048806484198797066	0.24814973559334094
41722	OR8G1	-1.9706041	-2.1393385	0.04879090672263177	0.24809643683603652
41723	ENSG00000286250	-1.970753	-2.1554716	0.04877378526058573	0.24806117959477847
41724	EPS8L3	-1.9708085	-0.2188767	0.04878388228418631	0.2480866227522248
41725	B4GALT5	-1.9709969	-0.09893393	0.04876488272246091	0.24804180685381258
41726	ENSG00000289615	-1.971085	-2.921559	0.048739806205950045	0.24794015278568424
41727	ENSG00000233785	-1.9714177	-0.98917675	0.04870242681188569	0.2477758860097377
41728	ZNF573	-1.9719632	-0.16716982	0.04865197146186997	0.24757092019332744
41729	ENSG00000287557	-1.9720455	-2.2865257	0.04862598761646295	0.24751628984493707
41730	PRIM1	-1.9720821	-0.26686245	0.04863829663596018	0.24752719924527
41731	UBE2U	-1.9723727	-0.6704895	0.04859841255991571	0.2474017870418958
41732	ENSG00000290655	-1.972683	-18.408735	0.048561900841764906	0.24726761262988994
41733	RAB33B-AS1	-1.9728293	-0.12814665	0.04855508548593711	0.2472587632535988
41734	ENSG00000279227	-1.9729642	-2.2174296	0.0485211197428926	0.24713748449318942
41735	RNF216	-1.9735053	-0.07115043	0.04847905304800113	0.2469490507668995
41736	HNF1B	-1.9736044	-0.3352851	0.04846454128498351	0.24690095527734354
41737	MTND3P6	-1.9736844	-17.737093	0.04844783268448091	0.24684165683917678
41738	ENSG00000251264	-1.9737294	-2.7695324	0.04843714373521715	0.24684165683917678
41739	TUBB4B	-1.9738126	-0.36922053	0.04844346116861724	0.24684165683917678
41740	ENSG00000288086	-1.9740069	-2.1690881	0.04840251047146802	0.24674200570281601
41741	ENSG00000287694	-1.9741396	-0.22590731	0.04840294017164979	0.24674200570281601
41742	ENSG00000248425	-1.9742477	-17.946056	0.04838376588607665	0.2467217414785509
41743	DOCK2	-1.97446	-0.20191668	0.048366465869280575	0.24665935227795846
41744	AVPI1	-1.9745007	-0.568109	0.048359909110826375	0.2466517442269609
41745	LINC01616	-1.9747682	-18.07571	0.04832463709667855	0.24649766181355948
41746	TASL	-1.9750904	-1.2529862	0.048280657409834705	0.24629912576410334
41747	ENSG00000286415	-1.9753422	-0.43503088	0.04826272433212364	0.24625923611963085
41748	ENSG00000231700	-1.9757518	-2.161239	0.04820445886243174	0.2460288018577694
41749	PTH2R	-1.9758723	-0.26729792	0.04820745877298525	0.2460288018577694
41750	ENSG00000288245	-1.9758984	-17.968037	0.048196425789802315	0.24602406112282948
41751	ENSG00000219492	-1.9761477	-18.192516	0.04816820223394778	0.24593154879312107
41752	ENSG00000287707	-1.9765489	-1.2338182	0.04811739298091352	0.24569789277388346
41753	ENSG00000270691	-1.9765736	-2.3340905	0.04811152381272744	0.24569368567871233
41754	ENSG00000289768	-1.9769439	-1.0078807	0.048077084901512676	0.24554356376862763
41755	TMEM31	-1.9772148	-1.5242952	0.04803947459264607	0.24540327527191438
41756	ALDH6A1	-1.9772466	-0.25691646	0.0480516850553538	0.24543958032574148
41757	ENSG00000273734	-1.9773587	-0.25399446	0.048039538033741835	0.24540327527191438
41758	ENSG00000279256	-1.9773628	-17.492382	0.04803075206529576	0.24540327527191438
41759	ENSG00000254321	-1.9775764	-3.3336864	0.04800401201622825	0.2453247326231801
41760	ENSG00000268129	-1.9779056	-2.524286	0.04796215279095066	0.24513653616852596
41761	ENSG00000233577	-1.9785293	-17.461988	0.0478991161643536	0.24484005027518543
41762	ISCU	-1.9785941	-0.296961	0.04789851372127956	0.24484005027518543
41763	SLC14A2	-1.9786092	-0.18051843	0.047897761611013764	0.24484005027518543
41764	ZNF79	-1.9786392	-0.2864498	0.047892634773827394	0.24484005027518543
41765	ENSG00000288906	-1.9789466	-1.7560805	0.04784342617385593	0.24468380254299898
41766	ENSG00000226816	-1.9790876	-17.502834	0.04783622714764703	0.24468380254299898
41767	RAB2A	-1.979318	-0.07735096	0.04782103192411384	0.24467113237969404
41768	MIR133A1HG	-1.9794055	-0.674383	0.04780682920944954	0.24465079538059833
41769	ENSG00000280325	-1.9794594	-18.345053	0.04779438020984265	0.24461279321691198
41770	PYGO2	-1.9796225	-0.47600386	0.047780742954951674	0.2445687009060581
41771	ENSG00000287385	-1.9800328	-0.77279174	0.047730828379472415	0.2443645795230811
41772	ENSG00000242790	-1.9801109	-17.387638	0.04772112672150063	0.24434059815830492
41773	ENSG00000231530	-1.9801483	-18.000463	0.0477169275270567	0.24434059815830492
41774	ZNF575	-1.9801735	-0.60896343	0.04771391403535326	0.24434059815830492
41775	ENSG00000286678	-1.9802034	-18.121822	0.04771074039986168	0.24434059815830492
41776	SNAI3	-1.9804453	-0.87837243	0.0476837752278443	0.24425207594883366
41777	SETD6P1	-1.9805119	-17.500303	0.04767609599657859	0.2442384307638738
41778	HK2-DT	-1.980664	-2.350561	0.0476506549476403	0.24415946913301637
41779	TRIM2	-1.9806741	-0.09038805	0.047668139708972754	0.24422336323488217
41780	CCNO	-1.980779	-18.26367	0.04764609878557989	0.24415946913301637
41781	CARD10	-1.9809258	-0.3196029	0.04763701100264402	0.24414093473024187
41782	LENEP	-1.9809917	-18.439087	0.0476222411970114	0.24411662124337488
41783	ENSG00000229458	-1.9812105	-2.9172947	0.04759309178865249	0.24399288176900713
41784	TXNRD1	-1.9815857	-0.15518387	0.047565316164859345	0.24392752386229152
41785	ENSG00000228658	-1.9816455	-18.279606	0.04754896719885523	0.243869363312254
41786	ENSG00000255537	-1.982843	-2.1816318	0.047407542951151085	0.2432464994874255
41787	DDAH1	-1.9834969	-0.08563915	0.0473516725809083	0.24298543217545543
41788	CD6	-1.983941	-0.65490633	0.04729454801366803	0.24271787323949898
41789	ENSG00000257545	-1.9841253	-0.26557654	0.0472779793744475	0.2426584147951986
41790	ENSG00000255462	-1.9841597	-17.938154	0.04726802051124732	0.24263287265275874
41791	TEX36-AS1	-1.9841609	-18.768816	0.04726788619298457	0.24263287265275874
41792	KCND3-AS1	-1.9842244	-17.655495	0.04726080811728219	0.24263287265275874
41793	SPAG9	-1.9845295	-0.070407085	0.047237239713239995	0.24257714853478446
41794	ENSG00000288699	-1.9850742	-1.8981438	0.04716355114702267	0.24224982741880707
41795	ENSG00000286976	-1.9851334	-17.810019	0.04715959094872364	0.24224982741880707
41796	SIDT1	-1.9852663	-0.30028456	0.04715405702026729	0.24224982741880707
41797	KIAA1586	-1.9852736	-0.2239485	0.047152224311963545	0.24224982741880707
41798	FKBP1C	-1.9859421	-17.674597	0.04706969505612124	0.24189531551741159
41799	CENPQ	-1.9860662	-0.32428986	0.04706489405898468	0.24189531551741159
41800	RPL7P6	-1.9862386	-17.951504	0.047036777001479624	0.2417771761049245
41801	LINC02899	-1.9864255	-0.12877597	0.04702490124491897	0.24174164898396114
41802	ENSG00000287679	-1.9864838	-0.68727666	0.04701244383909517	0.24171360101604644
41803	ENSG00000286965	-1.9864981	-18.001574	0.0470079786444361	0.24171360101604644
41804	LRRC40	-1.9865257	-0.15378666	0.04701448167941172	0.24171360101604644
41805	PMM2	-1.9865465	-0.099176936	0.047013039375195104	0.24171360101604644
41806	POLD1	-1.9868227	-0.23411693	0.04698119076440635	0.24169554488116
41807	BTBD10	-1.9868702	-0.13014108	0.04697739513062972	0.24169554488116
41808	ENSG00000236116	-1.987064	-18.498657	0.04694522829467084	0.24156157306571013
41809	ENSG00000289034	-1.9871256	-1.5172504	0.04693183268268973	0.24153891076853304
41810	CLEC18C	-1.9871485	-17.742662	0.04693586415463937	0.24153891076853304
41811	DPYSL5	-1.987247	-0.43183592	0.046928985219147144	0.24153891076853304
41812	LRRC37A2	-1.9874569	-0.16268082	0.04691124433602092	0.24151430137176727
41813	ENSG00000226542	-1.9874705	-18.101881	0.04690019121681389	0.24148292576405186
41814	GET1-SH3BGR	-1.9875585	-0.5117532	0.046894864498076304	0.24148103112269428
41815	ENSG00000273141	-1.9878834	-19.003773	0.04685448810560852	0.24132415248724734
41816	TRIB3	-1.9880422	-0.5641298	0.04683827390970686	0.24126615854187697
41817	ENSG00000275645	-1.9882689	-17.99337	0.04681185319103714	0.24115557248462147
41818	OOSP1	-1.9883329	-1.4789867	0.046799209673196375	0.24111594505557735
41819	MTURN	-1.9886292	-0.18617216	0.046780876364093296	0.24104699155418635
41820	ZNF75BP	-1.9889159	-17.73428	0.04674036551221763	0.2408637375358703
41821	LINC02927	-1.9889685	-17.938635	0.04673456019817607	0.24085930918941456
41822	ARID3C	-1.9889909	-18.797272	0.04673208836103505	0.24085930918941456
41823	ENSG00000235251	-1.9891257	-17.511618	0.04671719865853877	0.24084629899148008
41824	HOXB1	-1.9893229	-17.866661	0.04669544586919031	0.24075964244974377
41825	ENSG00000237011	-1.9893888	-18.409525	0.04668817855285929	0.24074766191943472
41826	RAB11FIP4	-1.9897648	-0.32389686	0.04665442982607498	0.24062459475431047
41827	SCNN1A	-1.9901838	-0.41693223	0.04660527226281613	0.24039656775751145
41828	ENSG00000241219	-1.9901903	-0.5996184	0.04660222805698985	0.24039656775751145
41829	ATF3	-1.9902234	-0.12942679	0.046605281453009684	0.24039656775751145
41830	ENSG00000260570	-1.9902478	-0.4138655	0.04659800824653995	0.24039656775751145
41831	ENSG00000285915	-1.990351	-1.5377162	0.04657650544477826	0.24037544109260406
41832	MYADM-AS1	-1.9910946	-0.3033491	0.04650815287728378	0.2400481217613106
41833	ENSG00000289890	-1.9911815	-1.0192192	0.04648475288940378	0.23997821437593395
41834	CDCA7	-1.9913298	-0.29511207	0.046482295656194925	0.23997821437593395
41835	OR5M1	-1.991373	-2.9776897	0.04646545226152339	0.23992944483423456
41836	TP53TG5	-1.9914646	-0.5998648	0.04646253092594465	0.23992944483423456
41837	ENSG00000286948	-1.9915409	-3.1342778	0.04644781908756742	0.23988926651037845
41838	RPS24P19	-1.9918929	-2.061712	0.04640486169276502	0.23969282506515388
41839	ENSG00000253123	-1.9921248	-1.7672111	0.04637889169346466	0.23958409543739703
41840	SI	-1.9923872	-0.15070903	0.04636706017550239	0.23957380333438894
41841	CHDH	-1.9925178	-0.42185515	0.04635063828009954	0.23951436576446175
41842	PLXNC1	-1.993134	-0.17792341	0.04628386493791858	0.23919469964414292
41843	ANKRD31	-1.9935136	-0.3907778	0.04624101629369178	0.2389986214678627
41844	ENSG00000287880	-1.9938481	-1.003324	0.04619687739732135	0.23882118211196973
41845	NSMF	-1.9943969	-0.24523103	0.046145090232911884	0.2386041202126081
41846	TADA3	-1.9944174	-0.2649858	0.046141574910645355	0.2386041202126081
41847	ENSG00000279722	-1.9946268	-0.99064875	0.04611564599982377	0.23850252006153547
41848	CDK8P2	-1.9950858	-17.649227	0.04606328023163038	0.23828230515401916
41849	VENTX	-1.9954913	-2.8597426	0.046014091760039316	0.2380531435812594
41850	ENSG00000286401	-1.9955449	-1.1400863	0.0460118920774843	0.2380531435812594
41851	RPS14P4	-1.9956311	-0.5978295	0.046005270375893435	0.2380531435812594
41852	NOP14-AS1	-1.9959154	-0.23876004	0.045980243756824725	0.23800445476932933
41853	ZFAND6P1	-1.9960021	-17.674042	0.04596343104422545	0.23794271978225695
41854	ENSG00000250614	-1.9961407	-2.147184	0.04594000224148673	0.23788672620303586
41855	TSPAN1	-1.9961686	-0.56349903	0.045945607300132016	0.23788672620303586
41856	LINC02126	-1.9964961	-0.36739993	0.045916478095892777	0.23782606363686304
41857	FAM76A	-1.9966179	-0.22634566	0.0459053178399438	0.23781884767761527
41858	ENSG00000260978	-1.9967102	-17.789972	0.04588639875581865	0.237746126886994
41859	HNRNPA1P8	-1.9968413	-2.5835612	0.0458652727594805	0.2376674161614878
41860	VAMP8	-1.9969352	-0.582561	0.04586632668868665	0.2376674161614878
41861	CHMP4C	-1.9971114	-0.58029246	0.04584315130873305	0.23760802807080925
41862	RRP12	-1.9971703	-0.15731992	0.04584510722726444	0.23760802807080925
41863	ENSG00000256403	-1.9973255	-18.152588	0.04581953969119116	0.23752607450304736
41864	RPS27P25	-1.9973527	-17.83346	0.04581659296782823	0.23752607450304736
41865	ENSG00000286860	-1.9974842	-3.2698684	0.04579943449627659	0.23749752617235215
41866	INTS9-AS1	-1.9975569	-1.5494517	0.04578637820012959	0.23748056721588143
41867	MRPS25	-1.9976786	-0.12881733	0.04579138779115061	0.23748125693859984
41868	CAVIN2	-1.99822	-0.45202336	0.045726796425304826	0.23724733990192784
41869	CAMK1D	-1.9984806	-0.07496341	0.04570309813718687	0.23714965083481368
41870	MTCYBP33	-1.9985111	-17.020273	0.045690968349929445	0.23711197535218073
41871	C2orf68	-1.9986745	-0.24500081	0.0456813688403216	0.23708742404198882
41872	ENSG00000280336	-1.9987357	-18.021606	0.045666643673065624	0.23704655981923
41873	CEACAM16	-1.998749	-2.352729	0.04565689197478013	0.23704655981923
41874	HIRIP3	-1.9988264	-0.4945503	0.04566222916593086	0.23704655981923
41875	PHKA2	-1.9995819	-0.13228324	0.04558498034014922	0.23673854885406703
41876	DPCD	-1.9996079	-0.30697703	0.04558045316376704	0.23673854885406703
41877	ENSG00000261474	-1.9996672	-0.25596586	0.04557295483147038	0.23672658713418077
41878	PRDM4	-1.9997684	-0.19633985	0.04556367243284909	0.236703618533698
41879	ENSG00000254350	-1.9997948	-0.92812383	0.045551378699416244	0.23666499945632904
41880	ENSG00000249727	-2.0001676	-17.970123	0.04551182090540685	0.2365351819051764
41881	WARS2	-2.0001867	-0.14287196	0.04551860316283666	0.23654518587384693
41882	ST8SIA5-DT	-2.0002813	-0.77453977	0.04550048807646793	0.23650152293177876
41883	VDR	-2.000522	-0.25708503	0.04548053458928413	0.23642304370505537
41884	RAMP3	-2.0005646	-0.647322	0.04547169648169561	0.23641155403113073
41885	NBPF19	-2.0006018	-0.199668	0.045473469682730326	0.23641155403113073
41886	ENSG00000278060	-2.0010467	-18.063986	0.04541700512997222	0.23621371363447705
41887	ENSG00000256552	-2.001324	-0.36078128	0.04539318831148986	0.23612021837138789
41888	ENSG00000225943	-2.0014775	-18.391216	0.04537059331947188	0.23602789803136864
41889	ENSG00000288083	-2.0014853	-18.383242	0.045369741429521375	0.23602789803136864
41890	ENSG00000254024	-2.0019398	-0.7355772	0.04531821671008572	0.23585027169470182
41891	VCPIP1	-2.0019448	-0.248286	0.045328253946916794	0.2358580308480558
41892	CCDC162P	-2.0020146	-0.28215218	0.045321919637747336	0.23585027169470182
41893	SLC12A4	-2.0021276	-0.113604635	0.045310360763609926	0.23584052463299232
41894	PGD	-2.0027614	-0.24233612	0.04523993519790921	0.23549913033327446
41895	ENSG00000227930	-2.0028217	-2.2753859	0.045217505305521724	0.23540753403552456
41896	H3C12	-2.003014	-0.8456053	0.04521070444278304	0.23539729337695375
41897	PRAM1	-2.0033987	-0.37839335	0.04516920541980248	0.23523152235413763
41898	LINC02662	-2.004109	-1.5306406	0.04507956794974716	0.2348400513496777
41899	CABP7-DT	-2.0041573	-1.7015802	0.045075725996013956	0.2348400513496777
41900	ZNF219	-2.004278	-0.3377621	0.04507662123042746	0.2348400513496777
41901	CLEC9A	-2.0047882	-0.8432238	0.04501449042150306	0.23460141850881377
41902	SLC46A3	-2.0050514	-0.30737022	0.04499557336577213	0.23455303273029024
41903	MRGPRE	-2.0050795	-2.441352	0.04497628607063385	0.23447759116451422
41904	LINC03015	-2.005466	-0.88634163	0.04494081760490984	0.2343428563790448
41905	SOX7	-2.0056002	-0.702255	0.04492840051986773	0.23430319645711276
41906	WDR47	-2.0058982	-0.19379966	0.04490594428632613	0.23421116791855093
41907	ENSG00000270066	-2.0059428	-0.22279012	0.04490054746542401	0.23420810416358379
41908	ENSG00000286885	-2.0059595	-0.8684564	0.04488834303386995	0.23420810416358379
41909	POFUT2	-2.006551	-0.16442768	0.04483683067169523	0.23400106955848402
41910	ENSG00000232057	-2.0069225	-3.2147958	0.044784320442152574	0.2337520725500478
41911	KRT20	-2.0072777	-0.4668304	0.04475484644021423	0.2336232727993946
41912	ZNF540	-2.007373	-0.19413333	0.04474763190840156	0.2336232727993946
41913	MIR548XHG	-2.0079973	-0.50042796	0.044675656163295614	0.23333495322181144
41914	NOD2	-2.0080588	-0.6624062	0.04466999569655385	0.23333041407602484
41915	ENSG00000274444	-2.0081232	-1.299737	0.04465910507624723	0.23329855170597377
41916	ENSG00000280106	-2.008589	-1.00727	0.04460367442356232	0.2330339810190578
41917	ENSG00000248235	-2.009082	-1.7511703	0.0445534227864189	0.23282139530561513
41918	GAP43	-2.009247	-0.4262778	0.04454625796405077	0.23282139530561513
41919	ENSG00000255281	-2.0096977	-17.869068	0.04449263837838169	0.2325786285691747
41920	ENSG00000272010	-2.011232	-17.771822	0.044330395955472494	0.23175540764783675
41921	NLRP2B	-2.0113502	-18.340034	0.0443179002923932	0.23173983769343542
41922	EZHIP	-2.0114298	-1.602401	0.0443050721510524	0.231704029797285
41923	IL17D	-2.0115035	-0.5112727	0.04430629441604004	0.231704029797285
41924	ENSG00000241860	-2.0134392	-0.9756433	0.04409401256599727	0.23071776339732838
41925	CTPS1	-2.0138383	-0.15707411	0.044065749332758364	0.23059465516942476
41926	CCT7	-2.014007	-0.28902847	0.0440453759776835	0.230512812397768
41927	LINC02380	-2.01424	-0.91992015	0.04401610886735845	0.2304091658199099
41928	PRPF19-DT	-2.0143538	-17.551842	0.04400176406046374	0.23035883747758149
41929	ENSG00000285661	-2.014765	-17.885294	0.04395862605695482	0.23018249158296625
41930	C14orf39	-2.0149038	-0.4294029	0.04395101203801915	0.230167371139634
41931	PPP3CC	-2.0150506	-0.10031179	0.04393865111594525	0.2301273856791032
41932	ENSG00000253844	-2.015331	-0.6122566	0.04390245498708158	0.22997012559943425
41933	DLX6	-2.0154126	-18.068634	0.04389078138014967	0.2299508630070499
41934	RNU6-880P	-2.0157633	-18.492111	0.04385406040009975	0.22978319704799416
41935	ENSG00000258699	-2.0164773	-1.3458081	0.04377126812021519	0.22944813938840034
41936	NANOS1	-2.0168526	-1.6629497	0.04373173256326048	0.22926557351336624
41937	EIF4E2P2	-2.0175214	-18.042242	0.04367040973140855	0.22896873526056563
41938	MVD	-2.0179925	-0.2975451	0.04362732835807319	0.22879212108350722
41939	ENSG00000235461	-2.0180247	-3.0185063	0.043613898971850376	0.22877096640792435
41940	SDHAP2	-2.0180845	-0.14977363	0.043621476903399896	0.22878607240083665
41941	ENSG00000285909	-2.018203	-0.46183088	0.04360327669876989	0.22873988674746268
41942	LINC01482	-2.0186355	-0.31648812	0.043561954200475275	0.22859698767831302
41943	ENSG00000274501	-2.0187986	-17.998196	0.04353742117356799	0.22849286952370018
41944	ENSG00000206028	-2.0190692	-1.9244726	0.04350630738423677	0.22836176927585797
41945	PHF10	-2.019177	-0.15325838	0.04350775176272968	0.22836176927585797
41946	ZNF2	-2.01918	-0.42867976	0.04350278120634855	0.22836176927585797
41947	CBS	-2.0195177	-1.8321123	0.043455649369587734	0.2281866738192995
41948	WDFY1	-2.0195646	-0.12385463	0.04346756032571451	0.2282246094600157
41949	ENSG00000286373	-2.0199249	-0.5718994	0.04342278575504887	0.22806328954911234
41950	ASB11	-2.0200922	-1.2532647	0.04339988607665852	0.22801679276740927
41951	ABCA3	-2.0202835	-0.38776016	0.043389763853917934	0.22798820890786528
41952	BEND7	-2.0203366	-0.20391542	0.04338596438190044	0.22798820890786528
41953	GSDME	-2.0203805	-0.27067614	0.04338256794408155	0.22798820890786528
41954	LINC00313	-2.0206223	-18.517483	0.043348095070233086	0.22784301497357914
41955	ENSG00000287927	-2.0215554	-18.070852	0.0432515095156125	0.22743353961681215
41956	HNRNPH1P3	-2.0215857	-2.5682302	0.043241408054643965	0.2274117670884443
41957	SAPCD1	-2.0216782	-0.48430875	0.04324269915066315	0.2274117670884443
41958	ENSG00000235609	-2.02206	-0.18398651	0.043208374423327464	0.22728034323473761
41959	CNIH4	-2.0222716	-0.26608095	0.04318406774363618	0.22717702614017443
41960	ENSG00000236319	-2.0225594	-0.9042362	0.04314539245454925	0.22707168720973084
41961	RNU6-1266P	-2.022877	-17.89436	0.04311500262031617	0.2269362729792647
41962	UGT2B29P	-2.022959	-1.1040837	0.04310116669084005	0.2268879705448631
41963	CAPN8	-2.0232637	-0.433586	0.04308170347470577	0.2268100319795915
41964	ENSG00000289372	-2.023796	-1.1101314	0.04301500652446216	0.22653236592713943
41965	TEX28	-2.0238748	-17.944544	0.04301217787761489	0.22653236592713943
41966	KIAA0319	-2.0239003	-0.45327255	0.04301274989185055	0.22653236592713943
41967	PHKG2	-2.024325	-0.31403902	0.042971698288531195	0.22642672184104007
41968	OCSTAMP	-2.0243337	-2.3005242	0.042956599743413974	0.22637165829507344
41969	RBKS	-2.024579	-0.23330484	0.04294797105486536	0.2263506812153499
41970	ENSG00000259397	-2.0245867	-17.46045	0.042938961628535	0.22632769275748432
41971	FOXJ1	-2.0247426	-2.3763149	0.04291482207530643	0.22624943222077218
41972	ROS1	-2.0249603	-0.4197757	0.042909213940443655	0.22624435908095766
41973	PDC-AS1	-2.025217	-0.24265602	0.04288175626551493	0.2261240678525226
41974	TAT-AS1	-2.025374	-1.4970713	0.042849851989268835	0.22600477549804113
41975	SH2D2A	-2.0256422	-0.72815496	0.04283356284203526	0.22594333224452265
41976	ENSG00000258711	-2.025913	-0.9500315	0.04280218107519669	0.22582671874322086
41977	PPIA	-2.0263472	-0.22053415	0.04276808160390853	0.22567125776867888
41978	ENSG00000285542	-2.0265594	-0.48460707	0.042740061282684295	0.22554784399048114
41979	C2CD5	-2.026961	-0.092583224	0.04270566823026067	0.2253907696409704
41980	PPP1R21	-2.027038	-0.118512064	0.042697528707317176	0.22537223639593884
41981	TMEM104	-2.0270498	-0.23844062	0.0426963358025886	0.22537223639593884
41982	OR6P1	-2.0271177	-2.2512996	0.042671046440008756	0.2252812900623966
41983	SEPTIN7P9	-2.0272129	-0.9782212	0.04266632723975059	0.22528079843016094
41984	ENSG00000241352	-2.027442	-1.3358881	0.042642582972533684	0.2251798422897902
41985	PTEN	-2.0280933	-0.0698732	0.042587781335133426	0.22491484388442987
41986	LINC02208	-2.0280976	-0.2759174	0.042584842791123026	0.22491484388442987
41987	SAMD14	-2.0281677	-0.29797727	0.04257947222353456	0.22491484388442987
41988	ENSG00000286126	-2.0282483	-2.220266	0.042555596915437366	0.22481801460056072
41989	ENSG00000270240	-2.0283449	-0.86866504	0.042553975995850216	0.22481801460056072
41990	DDX27	-2.0284534	-0.16148078	0.04255180633862077	0.22481801460056072
41991	CHCHD1	-2.0285506	-0.8221291	0.042530218521315465	0.22475708969625832
41992	ENSG00000254111	-2.0288103	-1.1119016	0.042501798383567706	0.22463127606717823
41993	LINC00701	-2.0289414	-2.2145703	0.04248495849099416	0.22457707214201653
41994	ENSG00000279875	-2.0290186	-2.2025585	0.042477104759523286	0.22457707214201653
41995	ENSG00000231754	-2.0292568	-18.232178	0.04246116229243853	0.22453835175558381
41996	CCNE1	-2.0293274	-0.59942204	0.042457317751728604	0.22453835175558381
41997	CENPC	-2.0298183	-0.10878348	0.042414242939377386	0.22435284335770742
41998	EHF	-2.0300503	-0.37037364	0.042386931455218255	0.224288633695868
41999	PRC1-AS1	-2.0300508	-0.38674775	0.04238803420080018	0.224288633695868
42000	BAG5	-2.03009	-0.44002834	0.04238107324179917	0.224288633695868
42001	ENSG00000290729	-2.030402	-1.5185436	0.04234199747534329	0.22423805943209768
42002	SMG9	-2.030463	-0.16657077	0.04234720309946694	0.22423805943209768
42003	CUX1	-2.030509	-0.053883467	0.042343126023394545	0.22423805943209768
42004	MGAM	-2.0305264	-0.307977	0.04233886045524273	0.22423805943209768
42005	ENSG00000287118	-2.0306568	-18.490551	0.04231883441104886	0.22419958639569817
42006	HECTD4	-2.0307567	-0.06644858	0.042318631065864365	0.22419958639569817
42007	CLIC4P3	-2.030992	-17.82531	0.04228480949814846	0.2241168538246445
42008	RN7SL263P	-2.0318046	-17.594484	0.04220242523486734	0.22370455035240774
42009	ENSG00000289312	-2.0319405	-1.6165997	0.04218432783541939	0.22363296287059148
42010	LINC02330	-2.032189	-1.4095981	0.042156182830729555	0.22350808834957736
42011	ZNF470	-2.0323257	-0.32458523	0.04215522892149454	0.22350808834957736
42012	ENSG00000219302	-2.0327508	-18.34196	0.04210665947560194	0.2233427843527789
42013	ENSG00000283773	-2.0328639	-0.44690534	0.042099916574121196	0.22333134393535448
42014	POTEKP	-2.032877	-0.77786094	0.042092519081264615	0.22331642817511974
42015	ENSG00000280186	-2.0330648	-18.56329	0.04207491845738806	0.22329603084545377
42016	CHIAP2	-2.0334074	-18.326962	0.04204032083768781	0.22317726203866797
42017	PITPNM1	-2.0334668	-0.3185204	0.04204337348438827	0.22317726203866797
42018	LINC02399	-2.0336628	-18.245968	0.042014548250047724	0.22308289115534005
42019	FRRS1	-2.0337188	-0.34675112	0.042016433481391	0.22308289115534005
42020	PARP2	-2.034401	-0.22167611	0.04194910099469105	0.22282256983414753
42021	EIF4BP5	-2.0344346	-18.142883	0.04193672094256725	0.22278111011902912
42022	CHRD	-2.0345654	-0.42220157	0.0419286512991878	0.22278111011902912
42023	BLOC1S6P1	-2.0348558	-17.985395	0.0418942934216688	0.2226771775865998
42024	PRRC1	-2.0352461	-0.15423119	0.041863379805466505	0.2225371542153267
42025	MPV17L	-2.0353715	-0.60426223	0.04184605962948909	0.22249365780509442
42026	UQCRFS1-DT	-2.035798	-2.0767057	0.04179195227986446	0.2222787780826605
42027	FBXL8	-2.0358448	-0.6079841	0.041800244594837305	0.22229860339405777
42028	SPINT4	-2.0359213	-17.922682	0.04178715217566168	0.2222775244839293
42029	CLIC4P1	-2.0363586	-18.323805	0.04174324255091239	0.222088791698909
42030	ENSG00000261240	-2.0364234	-2.0094755	0.04173106418569076	0.22205194096533748
42031	ENSG00000257500	-2.036904	-1.6326007	0.04168084104227271	0.22185060863452857
42032	LINC02770	-2.0369692	-0.5245404	0.04168459087239313	0.22185060863452857
42033	LINC00598	-2.0371203	-0.22692223	0.04167427260029629	0.2218467126245331
42034	IL17RB	-2.0383854	-0.48174778	0.04154485909011902	0.22125454374131845
42035	ENSG00000271771	-2.0384386	-17.697378	0.04153492542408143	0.2212258337856193
42036	ENSG00000268189	-2.0385435	-2.1318738	0.04151726017925141	0.2211867192828157
42037	GCNA	-2.0386739	-0.3345636	0.04151849769937612	0.2211867192828157
42038	CEROX1	-2.0387094	-0.7119214	0.041508757848619994	0.22118322461014295
42039	RN7SL370P	-2.0390315	-18.117722	0.04147571251824173	0.22105551583816743
42040	TECRP2	-2.039178	-2.5594287	0.04145409998150763	0.2209645097306763
42041	COG1	-2.0395098	-0.22175123	0.04143513650932791	0.22088760566297216
42042	STAU1	-2.0401063	-0.108900815	0.0413790589226606	0.22063696610267444
42043	SEPTIN7P6	-2.0401568	-1.64416	0.04135536431247004	0.22058308119262499
42044	ENSG00000287949	-2.040744	-0.50093114	0.04130827570692898	0.2204284911654643
42045	KRTAP5-AS1	-2.0409863	-0.44047758	0.04128833247727931	0.2203462153401148
42046	ENSG00000280295	-2.0411382	-2.5477498	0.04125880292605317	0.22021275590672262
42047	ENSG00000253811	-2.041212	-1.4542964	0.04125095291896236	0.22019556447806596
42048	GRID2	-2.0413501	-0.1564504	0.041251060305010384	0.22019556447806596
42049	ENSG00000290454	-2.0414736	-17.80131	0.04123254498444689	0.2201691311022582
42050	SULT1D1P	-2.0421154	-1.3461124	0.041167506812319433	0.21984595314687266
42051	ENSG00000244701	-2.0423348	-0.32460442	0.04115283364344979	0.2197997307953339
42052	LINC00519	-2.0425372	-1.0989317	0.04112607287919596	0.21975769915945373
42053	NDUFAF7	-2.0425723	-0.20505288	0.041132930055411326	0.21975769915945373
42054	CLN3	-2.0425994	-0.29142413	0.04112893593793595	0.21975769915945373
42055	ZNF56P	-2.0427277	-1.902808	0.041099822163435364	0.2196772187152865
42056	TLNRD1	-2.042811	-0.43541685	0.04110606051662386	0.21968645028956857
42057	ENSG00000285304	-2.0430503	-1.6627246	0.04106799547623725	0.21955530175670232
42058	ATP8B4	-2.0438888	-0.23066679	0.0409997726287128	0.21928686737760086
42059	PADI2	-2.0439813	-0.3823798	0.040991407633140825	0.21928114173642674
42060	SOGA3	-2.044339	-0.3569776	0.04095612343514032	0.21912560965111658
42061	LINC01976	-2.0446408	-17.88597	0.040918985173651286	0.21895096582644438
42062	ENSG00000223430	-2.0446713	-2.286051	0.040909712330272165	0.21894527098207434
42063	KHSRP	-2.0449107	-0.18216006	0.04090175897947494	0.21893095831858328
42064	OGFR-AS1	-2.0451798	-2.0936565	0.040858578657748695	0.21872387198802307
42065	ESRP2	-2.046352	-0.5965144	0.04075447735742637	0.218214572661017
42066	UIMC1	-2.0470593	-0.09193135	0.04069048749405898	0.21791986802877863
42067	CFAP20	-2.0483806	-0.27052465	0.040557677319023176	0.21732615541637115
42068	MARK2P16	-2.0484831	-18.431147	0.040541288466777375	0.21726418683340207
42069	ENSG00000287671	-2.0485299	-2.1709201	0.040528718190968184	0.21722072622317506
42070	NCKAP5-AS2	-2.0488632	-0.7989119	0.04050638254123898	0.2171249110614481
42071	CSAG1	-2.0489037	-17.923847	0.040500149146669134	0.21711539664734628
42072	CFAP107	-2.0489454	-1.457221	0.040491987792972875	0.2170955434924797
42073	TP63	-2.0492313	-0.3151297	0.04047194070824717	0.21703585162539596
42074	ENSG00000256514	-2.0493274	-0.5716057	0.04046154656227366	0.21703585162539596
42075	DIDO1	-2.049335	-0.0848988	0.040468207504496756	0.21703585162539596
42076	ENSG00000270437	-2.0495076	-18.005436	0.0404410962790684	0.21701382992816232
42077	ZNF587B	-2.0495212	-0.20463988	0.040448450129273485	0.21702137202286506
42078	RPL4	-2.0499682	-0.20580494	0.04040502825054548	0.21684417740192463
42079	ENSG00000280417	-2.0500357	-18.10342	0.040389521795088	0.2168326460563549
42080	ZNF682	-2.050053	-0.22062527	0.040397710961280205	0.21684417740192463
42081	ENSG00000278952	-2.0501728	-17.48773	0.040376138596531365	0.21678469651310744
42082	ENSG00000275936	-2.0502517	-17.265083	0.04036844540811837	0.21678469651310744
42083	ABRACL	-2.050288	-0.44476214	0.04037179249345299	0.21678469651310744
42084	TRMU	-2.0503733	-0.16939399	0.04036515295777765	0.21678469651310744
42085	ENSG00000266076	-2.0505655	-0.25704345	0.040345436623085505	0.21671542826726428
42086	BASP1-AS1	-2.0507596	-0.35125297	0.04032559557739818	0.21663274720663392
42087	EDDM13	-2.0509834	-0.35208303	0.04030468500843896	0.21654430169251548
42088	ENSG00000268945	-2.051228	-0.719229	0.040273547080479394	0.21642476227380109
42089	DMRT1	-2.0516276	-0.59312725	0.04024075202488999	0.21627514632425482
42090	ENSG00000234796	-2.0516396	-17.523521	0.04023324385766869	0.21627514632425482
42091	ADGRG7	-2.0519333	-0.19844565	0.04021331896625528	0.21619653422595492
42092	ZNF250	-2.052037	-0.21877609	0.04020303111454692	0.21616508879498794
42093	KRT10-AS1	-2.0523942	-0.5091047	0.04016422570757448	0.21598028528130103
42094	GSDMC	-2.0525024	-1.0006303	0.040148070603911803	0.2159172548061068
42095	ENSG00000188223	-2.0529377	-0.4186026	0.04011428788480653	0.21575939821231593
42096	TRAPPC8	-2.053107	-0.10225782	0.0401001241050871	0.21570704116530778
42097	ENSG00000266941	-2.054006	-17.861372	0.040003593983335986	0.21523533530002165
42098	PITHD1	-2.054196	-0.30976573	0.039991641329586526	0.21519480104621044
42099	SNORC	-2.0543349	-0.35228676	0.03997686784516923	0.21513907728191528
42100	CTRC	-2.054599	-1.2858653	0.039940728401454934	0.21499210696297694
42101	OR2M2	-2.0547535	-17.959484	0.03993128269480957	0.2149650237311338
42102	ENSG00000255775	-2.0547998	-2.7851677	0.03992134181312489	0.21493526850365463
42103	MSANTD3	-2.055696	-0.26949075	0.03984794610918753	0.21458755718513925
42104	IGFALS	-2.0558686	-1.7160513	0.039815411898664194	0.21450723848226008
42105	FSIP2-AS1	-2.0559216	-0.1553962	0.03982707417944183	0.21452978167339526
42106	ENSG00000272148	-2.0561347	-1.5934529	0.03979096245903812	0.21442296003432978
42107	RALGAPB	-2.0562377	-0.09983915	0.03979776316057933	0.21443587855652713
42108	ENSG00000248188	-2.056742	-2.3004375	0.039731280989695354	0.21414874616891916
42109	ENSG00000287966	-2.0569413	-1.3347912	0.03971300101204584	0.21407391225200448
42110	ENSG00000234089	-2.057257	-18.492365	0.03968992797136471	0.21397322178119324
42111	TMED6	-2.0574863	-0.66874343	0.039671704248647924	0.21389865517057755
42112	FAM24A	-2.0577433	-18.293032	0.03964318913168214	0.21379225075688338
42113	ENSG00000275830	-2.0582855	-0.5924341	0.03959486239817771	0.213649928982433
42114	PHACTR2-AS1	-2.0584064	-0.8369567	0.039579125520489304	0.21358868069556608
42115	ARSF	-2.0584092	-0.62865555	0.03957858618542867	0.21358868069556608
42116	ENSG00000266718	-2.058459	-1.7564242	0.039566282215121346	0.2135667048672112
42117	DDX5	-2.0586805	-0.07339927	0.03956327828813194	0.2135667048672112
42118	MAN2A2	-2.0591	-0.19641788	0.039522577699103376	0.21342542568096431
42119	HERC2P5	-2.059295	-17.983082	0.03949437522412684	0.21334410256955394
42120	ZC3H7A	-2.0593536	-0.10266731	0.039499314465850144	0.2133471179966693
42121	TXLNA	-2.0594046	-0.15190718	0.039493415462688045	0.21334410256955394
42122	ENSG00000285695	-2.059809	-1.6704351	0.039437087713485815	0.2130852809256896
42123	ENSG00000287577	-2.059887	-17.830055	0.03943771072699578	0.2130852809256896
42124	THAP5P1	-2.060244	-0.9430538	0.03940534764172288	0.21302859896276877
42125	SLC7A9	-2.0603783	-0.34193894	0.03939859290826345	0.21301572970429813
42126	SVOP	-2.060519	-0.458524	0.03938299600127624	0.2129786939778068
42127	ENSG00000267356	-2.0606313	-17.48148	0.03936657766722882	0.21291354944899035
42128	ENSG00000276412	-2.060822	-0.5996949	0.03935000820076275	0.21287121743620802
42129	ENSG00000170846	-2.060949	-0.7249951	0.0393365097655175	0.21282183674715824
42130	CLLU1	-2.0609665	-2.333226	0.03932645632016179	0.2128205068366947
42131	TRMT61B	-2.0610948	-0.19246407	0.039330761096481905	0.2128205068366947
42132	ENSG00000256084	-2.0616164	-18.767313	0.03927260069395499	0.21262712592889046
42133	MPC2	-2.0616248	-0.3236792	0.039278665485751325	0.21262712592889046
42134	COPZ1	-2.061902	-0.19038701	0.03925341669705162	0.2125729912622095
42135	ENSG00000284513	-2.0620382	-1.8052025	0.03922525877822908	0.21246232585138144
42136	CPVL-AS1	-2.0621011	-18.47442	0.039226431716492885	0.21246232585138144
42137	LGALS2	-2.0626643	-0.38650465	0.039178104038298286	0.21229501618527316
42138	CCDC137P	-2.0628362	-17.875504	0.03915649170101599	0.21220151712175347
42139	ENSG00000255367	-2.0634272	-0.20806919	0.039107900977314904	0.21198536974546764
42140	ENSG00000277214	-2.0636847	-2.3880813	0.039067971326418933	0.21179250446999323
42141	ENSG00000258987	-2.0638993	-2.008198	0.03904749160603224	0.2117050485671964
42142	MIR433	-2.0643852	-18.380846	0.03900947974167905	0.21154606285749292
42143	ENSG00000240792	-2.064486	-1.5522702	0.0389940058788906	0.2114856997761682
42144	ADAMTSL4-AS2	-2.0651083	-0.2523985	0.038948628461571606	0.2112631219449336
42145	PRMT7	-2.0652065	-0.13021815	0.0389403785162505	0.21124190185856823
42146	ENSG00000243243	-2.0655575	-1.5183989	0.03889078450058323	0.21099637072297261
42147	ENSG00000279029	-2.0656626	-2.7637918	0.03888297508971944	0.2109793513196544
42148	ENSG00000256146	-2.0657184	-18.43505	0.038883315086736585	0.2109793513196544
42149	ENSG00000289996	-2.065914	-1.3250469	0.03885774912298336	0.21090197391439305
42150	LINC02626	-2.065961	-18.22566	0.038860392868985356	0.21090197391439305
42151	ENSG00000237480	-2.0662098	-0.43953153	0.03884173570420867	0.21084771433770524
42152	FIBCD1-AS1	-2.0662227	-2.1698318	0.03882785801959165	0.21079587846578307
42153	CTAGE11P	-2.0663369	-18.448938	0.03882490038293142	0.21079587846578307
42154	ENSG00000267598	-2.0663378	-0.7465905	0.03882428539393418	0.21079587846578307
42155	GLO1	-2.0671213	-0.21002537	0.03875940378179273	0.2105416001523416
42156	RHOQ-AS1	-2.0671616	-0.5506908	0.038752582509264694	0.21052803023607453
42157	SLIT1	-2.067247	-0.31170624	0.038746014717397234	0.21051583450940653
42158	NCOR2	-2.06736	-0.05980878	0.03873710656932652	0.2104909189592795
42159	ENSG00000288991	-2.067695	-1.2008541	0.03869645111235517	0.21032540834351635
42160	MT-CO3	-2.0677843	-0.17524435	0.0386980093383282	0.21032540834351635
42161	COL17A1	-2.06788	-0.6182787	0.03868251891567536	0.21028815652551447
42162	BOLA2P3	-2.0682158	-1.837435	0.03864000453070033	0.2100804890740253
42163	LINC00589	-2.068672	-0.6681464	0.03860303465698723	0.20990292337270705
42164	RNF223	-2.069441	-18.063948	0.03853285932908703	0.209544744121483
42165	ENSG00000249426	-2.0694628	-1.2255054	0.038529196408248596	0.209544744121483
42166	ENSG00000260733	-2.0698156	-0.81940734	0.038498858015147366	0.20943000308552798
42167	NCR3LG1	-2.0700147	-0.41157997	0.038484919039247695	0.20937756534166957
42168	BTBD3	-2.0700657	-0.12825552	0.03848329765220466	0.20937756534166957
42169	TNFSF14	-2.0702481	-0.40049902	0.03846082971640356	0.20929327137439052
42170	ENSG00000287936	-2.0703764	-18.755146	0.038445245300807424	0.20925523143609254
42171	LINC01815	-2.0704997	-17.694296	0.038433703968278436	0.20921579654004283
42172	SOX5-AS1	-2.0711234	-0.47825527	0.03838026150180306	0.20897159823510797
42173	ENSG00000233268	-2.0711362	-17.940218	0.03837418010759532	0.20896184981322566
42174	KIR3DL1	-2.071174	-1.7687763	0.038364044435296556	0.20893001967234082
42175	ENSG00000250192	-2.0716882	-1.8776371	0.03831452578544275	0.2087816382081109
42176	FADS6	-2.0717611	-0.8460399	0.038315362040861785	0.2087816382081109
42177	ENSG00000236792	-2.0721824	-17.444035	0.03827652756690306	0.20864006485930658
42178	ENSG00000258260	-2.0726995	-1.9350731	0.03822024639432375	0.20837993270384883
42179	MYC	-2.072959	-0.30024695	0.038212237132934535	0.20835959286750041
42180	CTDSPL2-DT	-2.0730667	-0.5163003	0.038197650413241406	0.20830337959955544
42181	ENSG00000279412	-2.0730753	-1.9268045	0.038185253365179174	0.20825909602167045
42182	ENSG00000229533	-2.073175	-18.244108	0.0381840730414943	0.20825909602167045
42183	TMEM105	-2.0737014	-1.0102133	0.038136125343102345	0.2080809017452873
42184	PHIP	-2.0737588	-0.07304501	0.03813976198156874	0.2080809017452873
42185	ACAT1	-2.0739472	-0.23369311	0.03811958662408772	0.20801743942400538
42186	ENSG00000266598	-2.0743706	-1.6044791	0.03806579998588363	0.20777049178576115
42187	PROZ	-2.0743887	-2.3304877	0.03806320718216092	0.20777049178576115
42188	PPP4R1L	-2.0746572	-0.18702799	0.03805506142930845	0.20775845083906536
42189	RGS14	-2.0746922	-0.71526194	0.0380445502325125	0.20772435331571854
42190	SBK1	-2.0751402	-0.51680607	0.03800463884232382	0.2075297042322814
42191	LINC02377	-2.0751717	-0.5030974	0.03800317786463016	0.2075297042322814
42192	TREML4	-2.075229	-2.4388866	0.03798570509431266	0.20749611516352642
42193	ENSG00000288835	-2.0753546	-17.804405	0.03798169782550722	0.20749611516352642
42194	FGF14-AS1	-2.0757618	-1.9501097	0.03793590686133897	0.20731711281937887
42195	WDTC1	-2.0762115	-0.15676065	0.037911412262398754	0.20720650441686805
42196	ENSG00000262370	-2.0762372	-0.66962206	0.037899421129700066	0.20717760692221793
42197	ENSG00000288530	-2.076495	-18.050312	0.03787618702035458	0.20710695660422496
42198	ENSG00000272720	-2.0767362	-1.1044301	0.037855991752982765	0.2070198754293514
42199	SIK1	-2.0767374	-1.0739442	0.03785601032277248	0.2070198754293514
42200	ALOXE3P1	-2.076855	-1.4753286	0.037836851652929986	0.20698483507013982
42201	FMO5	-2.076907	-0.26621342	0.037843560747513556	0.20699828386863026
42202	ERLNC1	-2.0772054	-18.40773	0.03781058135498409	0.2068643625238754
42203	MCM8-AS1	-2.0773716	-1.0766037	0.037795129121040744	0.20680305594791484
42204	GABRD	-2.077743	-1.1704465	0.03775651857658251	0.20663822675235052
42205	ENSG00000268375	-2.0779777	-1.2657505	0.037733728106376534	0.20653670802791102
42206	ENSG00000260714	-2.0780847	-1.2450275	0.03772603886788692	0.20653670802791102
42207	SGSM3-AS1	-2.078085	-0.7038149	0.037730708139127885	0.20653670802791102
42208	ENSG00000276991	-2.0780988	-17.756956	0.03772821570700868	0.20653670802791102
42209	ENSG00000229881	-2.0783024	-1.6289024	0.03770167321137863	0.20645407422104087
42210	ENSG00000288856	-2.0785472	-18.461176	0.03768692127257836	0.2064197156823778
42211	ENSG00000259780	-2.078746	-18.76572	0.03766863813895349	0.20634278291234615
42212	NCOR1P2	-2.0792594	-2.6281753	0.03761494328374089	0.20608198246721005
42213	PRSS56	-2.07931	-17.677555	0.037616796216498216	0.20608198246721005
42214	HSPA8P5	-2.0793798	-17.884586	0.03761037569431765	0.20608198246721005
42215	CDC25B	-2.0795014	-0.22260652	0.03760841867585624	0.20608198246721005
42216	FUCA1	-2.0795324	-0.52971876	0.037601048450214704	0.20608198246721005
42217	ENSG00000274987	-2.079837	-1.8828435	0.03756126203791298	0.20589355456126593
42218	TNN	-2.080615	-0.47664446	0.037500950275194095	0.2055860943939437
42219	SLC35F4	-2.0807996	-0.31865898	0.037485363915957644	0.20554692624471405
42220	ENSG00000265750	-2.080868	-0.71855587	0.037472816666592794	0.20550126419253784
42221	NOL4L	-2.0813305	-0.13165176	0.037440963988084136	0.20534970878384065
42222	ENSG00000289497	-2.0814798	-0.7845453	0.03741698491651726	0.20528755424341566
42223	MEIS3	-2.0818305	-0.14032556	0.0373949649585527	0.20518985955510977
42224	CATSPER4	-2.0820735	-1.520968	0.037355976629215255	0.20499902522983146
42225	HOXC11	-2.082398	-18.772266	0.03733399372609499	0.20494767517454332
42226	ENSG00000286694	-2.0825088	-2.4850981	0.03731650552161407	0.204874767293299
42227	SLC39A12-AS1	-2.08269	-2.500652	0.03730004949855411	0.2048075104837736
42228	C21orf91-OT1	-2.0829206	-0.7269655	0.03728536317665441	0.20477916402235102
42229	BNIP1	-2.0832818	-0.35197365	0.03725980551972193	0.2046788504455069
42230	ENSG00000286330	-2.0836127	-0.695431	0.03722502449930779	0.20453393242325296
42231	ENSG00000224376	-2.0837426	-0.72656435	0.03721311929980317	0.20449159147616958
42232	MLH1	-2.0839577	-0.14335188	0.037201058191867364	0.2044483841358263
42233	ACTN4P1	-2.084218	-17.823034	0.037168157554897836	0.20431368513471215
42234	ENSG00000260894	-2.0842664	-18.087788	0.037163745080135736	0.20431249242633215
42235	ENSG00000286390	-2.0844152	-1.5266643	0.037145966246588634	0.2042378078668142
42236	ENSG00000260851	-2.084608	-0.22150645	0.03713896261484132	0.204222357883643
42237	ENSG00000285416	-2.084906	-18.498205	0.03710562280712037	0.20406206882678124
42238	MYO15A	-2.0851133	-0.37848502	0.03709233075023811	0.20401200845664055
42239	TANGO6	-2.086149	-0.13031624	0.037002084085123614	0.20353862993079744
42240	LINC00163	-2.086164	-18.38927	0.03699154089971004	0.2035036216373791
42241	ENSG00000260515	-2.0866702	-1.2041184	0.036942598344740785	0.20325733297844162
42242	ENSG00000260879	-2.087142	-17.559982	0.0369030392142865	0.2030626218821835
42243	ENSG00000287445	-2.087166	-18.653221	0.03690086934979417	0.2030626218821835
42244	SNRPD1	-2.0872796	-0.31921688	0.03689822740716423	0.2030626218821835
42245	ENSG00000289724	-2.087389	-17.534422	0.03688072694709709	0.20303161212635473
42246	NEFL	-2.0875437	-1.045213	0.03686410968503628	0.2029630767034366
42247	FAM174A-DT	-2.087945	-0.31979433	0.036835451667190676	0.20283472537983327
42248	CXXC1P1	-2.0881956	-18.748018	0.03680792095797153	0.2027230863184163
42249	ZNF787	-2.0882907	-0.19415158	0.03680803173081927	0.2027230863184163
42250	FKBP14	-2.0883293	-0.3012841	0.03680496051094503	0.2027230863184163
[truncated: 510,054 more chars]
