## Supplementary material for "Transmural Single-Nucleus Transcriptomics Nominates Candidate Disease Programs in Human Necrotizing Enterocolitis": Within Lineage Cell Type DEGs: 2026-09-10_Lamina Propria Myocytes-In-Lineage-DEGs.csv (part 1 of 3)

	names	scores	logfoldchanges	pvals	pvals_adj
0	NTN1	54.2427	3.3066714	0.0	0.0
1	LRRC7	51.4017	3.1916308	6.74611412226431e-309	6.570445310520546e-305
2	FOXP2	51.036118	2.532834	7.140873312582e-311	8.693656214402739e-307
3	ST6GALNAC5	40.588165	2.781225	5.84821294915024e-228	2.589057038161076e-224
4	MYOCD	39.622814	3.2710865	2.104996411449122e-217	8.54242627039578e-214
5	GRIP1	38.02188	2.711183	1.020075846152235e-207	3.54826096828011e-204
6	FNDC1	36.962296	2.5139666	2.3985145849685843e-201	6.87075666228236e-198
7	ENSG00000257277	34.68904	3.9748008	3.483603359451929e-179	5.849810910296208e-176
8	CARMN	34.204247	1.7356613	2.110682084992222e-183	3.670928434819687e-180
9	PDE4D	33.246906	1.4117074	1.1785400242773889e-177	1.9130847367420095e-174
10	ZNF536	32.98183	1.6854341	2.697323602523656e-176	4.1116888483689276e-173
11	LPP	32.385956	1.2190411	1.0896296510199584e-168	1.360584224240255e-165
12	COL21A1	31.00635	2.237305	5.0309029875199925e-155	5.568066220142013e-152
13	RSPO2	30.763664	3.1593864	1.2550991640083117e-151	1.2473636548750361e-148
14	ABI3BP	30.699116	1.8422848	9.628648892490393e-155	1.0193390081880373e-151
15	TPM1	30.499157	1.6326172	1.2498581671865114e-153	1.2950126175669943e-150
16	SORBS1	29.619337	2.326818	2.8183640412685595e-144	2.639397924648006e-141
17	MACROD2	29.132818	2.7492514	1.3209934246829093e-139	1.148745317771577e-136
18	LINC00578	28.874456	3.3748739	1.6376001745994477e-137	1.307341857420392e-134
19	SYT1	28.749557	2.3961048	8.61213462235586e-138	7.10836833626247e-135
20	PBX3	28.73695	1.5117756	1.412742138019922e-141	1.2980701252319654e-138
21	TGFBR3	28.609724	1.7462468	1.973133543751454e-138	1.6857483739229528e-135
22	CCBE1	28.499702	2.546774	9.456217543896284e-136	7.427401321817116e-133
23	IRAG1	28.431362	1.5512342	1.0372340282043036e-137	8.418537117582196e-135
24	ACTA2	28.218506	2.191895	1.0491709889772655e-134	7.983207628314825e-132
25	ARHGAP15-AS1	28.148209	4.1194425	9.615677043762433e-132	6.886238833487396e-129
26	LMOD1	27.694563	2.587967	8.023520788347641e-130	5.503231202126105e-127
27	BNC2	27.207884	1.2880836	5.669264909522676e-131	4.001186413970076e-128
28	SYTL2	27.042698	2.403617	3.324919358310946e-125	2.102817180662681e-122
29	ROBO2	26.91995	1.577168	5.657183742677578e-127	3.722885593255577e-124
30	PITX1-AS1	25.958069	2.1148634	9.213504596841345e-118	5.278579374787998e-115
31	FN1	25.924192	1.5302176	5.485010446128779e-119	3.218181189223847e-116
32	ZEB2	25.369001	1.1304226	1.9654579112727165e-117	1.1129519693390553e-114
33	REV3L	24.846846	1.1501783	1.9981633851280876e-111	1.035176175840081e-108
34	PGM5	24.750925	2.0100322	4.89686114474912e-109	2.4840348336145065e-106
35	NEGR1	24.491034	1.6055365	1.959015203002867e-108	9.835064160395218e-106
36	MYLK	24.428009	1.5605683	1.636410029739299e-107	8.13162200288208e-105
37	FLNA	24.395779	1.5773377	3.197835694813229e-107	1.557282026660146e-104
38	PTGER3	24.169497	2.5001004	1.2458942658671825e-104	5.890539704776704e-102
39	RALGPS2	24.07173	1.5483882	6.2324559420291076e-105	2.9755699947542494e-102
40	CNTNAP3	23.7733	2.9366372	1.969272044110086e-101	8.79812935817183e-99
41	MYH11	23.403206	2.1657581	1.0465753289098548e-99	4.6332841242956466e-97
42	DMD	22.855364	1.1531603	2.995378073068496e-97	1.3024010839490146e-94
43	MTCL1	22.838139	1.9213486	9.873028997503938e-96	4.144799707934886e-93
44	CACNA1C	22.579252	1.2902052	7.892715082402432e-96	3.34225599202464e-93
45	PLXNA4	22.372272	1.9488323	9.721864172343317e-93	3.97844824760315e-90
46	RYR3	22.265005	2.2874904	9.556746875177587e-92	3.8147086830114604e-89
47	PRDM6	21.995153	2.686496	1.6717788398237756e-89	6.262483533979864e-87
48	RBPJ	21.976978	1.2708591	1.881213633491522e-90	7.213491458564579e-88
49	NLGN1	21.930016	1.2081909	4.6160848958445696e-91	1.7983528180627108e-88
50	MSRB3	21.429367	1.4629756	1.1819697713995562e-86	4.360573024819363e-84
51	CNTNAP3B	20.897383	2.759062	3.7899588699365215e-82	1.3471782266289688e-79
52	CORO1C	20.784628	1.6318021	5.280247434385784e-82	1.8499099968325098e-79
53	GRM7	20.702667	2.1209118	2.9393586564914037e-81	1.0009852297469817e-78
54	ATXN1	20.606535	0.891698	9.15135561707128e-82	3.1832336845724083e-79
55	FBLN1	19.935429	1.3124878	6.396870593760548e-77	2.0494395011509946e-74
56	HS3ST5	19.879045	2.2050443	8.508833108059298e-76	2.6925851409106605e-73
57	PCDH11Y	19.784004	2.339198	3.7349452269278674e-75	1.1439268091882597e-72
58	ENSG00000230615	19.724716	3.7836425	2.2453411070446056e-74	6.667293977491354e-72
59	PTPRK	19.632792	0.91861254	1.7386643422539524e-75	5.358827603739429e-73
60	NEXN	19.609379	1.5715548	2.1116106695873222e-74	6.347605949849593e-72
61	TNIK	19.583055	1.2106452	1.5278230560693004e-74	4.62123771332067e-72
62	COLEC12	19.441591	1.2984843	1.2402541274683033e-73	3.616640449068948e-71
63	TAGLN	19.339962	2.2810397	2.5931472931163026e-72	7.384858881881737e-70
64	CACNB2	19.226513	0.9996231	1.1782209591051313e-72	3.415297873006052e-70
65	PTPRM	19.054514	0.7432163	2.1806537676329042e-72	6.24667512801101e-70
66	NKD1	19.03866	1.9611068	1.8067696977558307e-70	4.999208564847355e-68
67	PDLIM7	18.810505	1.4343756	2.2403012694379557e-69	5.994406110938987e-67
68	GREM2	18.740952	3.464244	3.119234205213317e-68	8.166691791692372e-66
69	FLNB	18.56711	1.2663125	6.188307781707494e-68	1.6115412425325751e-65
70	NUDT3	18.42308	1.213573	5.2803532982123996e-67	1.360543094795489e-64
71	PGM5P2-1	18.290377	1.711776	6.403450874051734e-66	1.5991551316131862e-63
72	MAML3	18.15552	1.2007287	1.9124048660405595e-65	4.6333478689772716e-63
73	PRR16	18.152674	1.1128373	1.1656187811374429e-65	2.88138595958534e-63
74	PCDH7	18.132683	1.1499203	1.726502055646371e-65	4.2249847791892955e-63
75	VCL	18.113361	0.95028895	1.8306132537129008e-65	4.457360211465542e-63
76	TMTC2	18.00358	1.082999	3.304386391330631e-65	7.888088651226424e-63
77	NTNG1	17.990963	1.7684126	4.048520975893216e-64	9.433247582968797e-62
78	ARHGAP15	17.908535	1.1986467	4.626906235564306e-64	1.0729575231405267e-61
79	PDE3A	17.868488	0.93624955	2.3753023718205673e-64	5.642559751361853e-62
80	GLI2	17.63641	0.8904628	1.6134800659281605e-62	3.706285483517432e-60
81	SMTN	17.187103	1.2258872	2.316798169726728e-59	4.970195474420802e-57
82	MBNL2	17.177248	1.0379466	2.061067293483659e-59	4.4411440291180194e-57
83	NCKAP5	17.154705	1.1334556	1.9631117076360157e-59	4.2488717305981645e-57
84	CELF2	17.153292	1.0919248	1.6846969901731133e-59	3.6625613405111726e-57
85	FNBP1	17.047483	1.0344917	1.222349059775771e-58	2.5657739014207107e-56
86	EGFEM1P	16.709919	1.7630115	2.59245954446574e-56	5.238489414788075e-54
87	CADPS	16.683723	2.7019613	6.286271515357892e-56	1.254626435470896e-53
88	MEF2C-AS1	16.651289	1.7635089	5.49606345018412e-56	1.1014292094529477e-53
89	HECTD4	16.47331	0.8714738	3.06174775897149e-55	6.061015949853399e-53
90	NCAM1	16.423716	1.0084945	4.2431877512549466e-55	8.2985846229162e-53
91	SEMA3A	16.285187	0.8879804	2.2612998653268583e-54	4.2682473194452456e-52
92	PITX1	16.143106	3.1109824	8.158758183772384e-53	1.4936661880952918e-50
93	NAALADL2	16.050066	0.7561726	4.683559520225916e-53	8.63939323924097e-51
94	GDNF	16.03433	2.282849	2.7002983536847227e-52	4.925061019765492e-50
95	FHL1	15.963465	1.0905342	2.8675149501784687e-52	5.210531456857876e-50
96	RABGAP1	15.955537	0.89863026	3.0459221055413475e-52	5.514138092775188e-50
97	GREB1L	15.952957	1.9411538	6.867995381456367e-52	1.2387319966154154e-49
98	PROM1	15.882009	1.4094439	1.061238287481222e-51	1.9070177905446698e-49
99	ADAM19	15.762882	1.1947651	4.8165243866982393e-51	8.529276530306576e-49
100	ACTG2	15.741427	2.258192	1.2322640347258123e-50	2.1508528302178352e-48
101	PPP1R12B	15.653643	0.95216244	1.6936607529238373e-50	2.945638976638751e-48
102	GRID1	15.642216	1.2986875	2.39071207660682e-50	4.1431635838647306e-48
103	C1QTNF7	15.553076	2.2199814	1.4566143497466894e-49	2.4976832959142354e-47
104	ANTXR1	15.501247	0.83826834	1.2015286050668534e-49	2.0675632512206935e-47
105	ATRNL1	15.441904	1.7275368	5.065454852012175e-49	8.506121392527203e-47
106	ANOS1	15.438724	2.3006322	6.491726329285317e-49	1.0863714391186817e-46
107	KCNMA1	15.4256525	1.8431996	6.523483704187818e-49	1.0879472925566383e-46
108	PTBP2	15.397043	0.77736723	4.2929044616013646e-49	7.233766832908763e-47
109	SLCO1C1	15.326507	2.1750495	2.596965633920145e-48	4.287018048835363e-46
110	INTU	15.148307	1.5023754	1.8652103511107177e-47	3.0076825721321104e-45
111	ARRB1	15.135554	0.9443863	1.211601719268461e-47	1.9667526841645173e-45
112	ASPA	15.0358715	1.7199174	7.782183024064143e-47	1.2384861075355411e-44
113	NHS	14.966567	0.91666895	9.545014626547444e-47	1.514062880496536e-44
114	SYNPO2	14.929649	0.7914612	9.957688812813341e-47	1.569318866687327e-44
115	PARVA	14.803446	0.7979243	8.3943734892142e-46	1.2895558365228805e-43
116	HIF3A	14.78684	0.8743081	9.742449005131647e-46	1.4919427095971728e-43
117	B3GALNT2	14.69785	1.5571791	5.758215423036808e-45	8.735625379160325e-43
118	VAT1L	14.691815	1.7012786	6.260525028446743e-45	9.46816918743166e-43
119	COL19A1	14.600663	1.2322996	1.8178758793871233e-44	2.6907878290089402e-42
120	ACTN1	14.520289	0.8187149	2.531459451054987e-44	3.7020123828070795e-42
121	SPEG	14.487189	2.21034	9.522152445440498e-44	1.38420829787481e-41
122	GNG7	14.465367	2.2114882	1.2541345852055503e-43	1.8122802976361985e-41
123	AGBL4	14.454471	1.952289	1.4440732214289346e-43	2.0805762644126112e-41
124	DTNA	14.357255	1.939794	4.583093044160367e-43	6.545086952038755e-41
125	FGF13	14.294821	0.95469993	3.774377298915836e-43	5.406018403017746e-41
126	NEO1	14.290367	0.8136674	5.2338566306005614e-43	7.430855690874231e-41
127	PIPOX	14.250011	2.040519	1.644047043903795e-42	2.2874800841150573e-40
128	RTN1	14.13397	1.8915286	6.300599946576311e-42	8.546702401068892e-40
129	ENAH	14.13378	0.8557584	3.4874071447796005e-42	4.757135942198235e-40
130	SLC24A3	14.085454	0.69433457	3.889782091209544e-42	5.291190175355374e-40
131	DOCK10	13.972616	0.92567533	2.801594628719638e-41	3.779281308293322e-39
132	DPYD	13.933235	0.69997686	3.5669404301982587e-41	4.7984216870109065e-39
133	LINC01013	13.850513	1.0937471	1.337938219272278e-40	1.7514762204871342e-38
134	TRAF3IP2-AS1	13.844486	0.82299745	1.1805660265713131e-40	1.553816334107292e-38
135	MAPK10	13.835078	0.68073183	9.065594779602535e-41	1.2062194933800115e-38
136	KLHL13	13.824729	1.0210675	1.7198244842917616e-40	2.2453622717437055e-38
137	LIMS2	13.784025	2.1093493	4.475716451056491e-40	5.766096289247328e-38
138	GSE1	13.771035	0.59887373	1.8690186394228818e-40	2.4336221845619117e-38
139	SOX5	13.6904955	0.6672812	3.7926549858785306e-40	4.912093417614699e-38
140	GRIK2	13.683653	1.5931218	1.3509099421665943e-39	1.7312266411481264e-37
141	ADCY5	13.626929	1.040716	1.7816139542365355e-39	2.2712313178903354e-37
142	KCNT2	13.6176	0.8109513	1.8506013731541006e-39	2.3530179026072686e-37
143	UTRN	13.614391	0.79821825	1.939402494781327e-39	2.4595057992411737e-37
144	CLMP	13.586862	0.7578092	2.1101354453824317e-39	2.669074699200874e-37
145	CNTNAP3P2	13.573663	2.2956975	5.50130233896019e-39	6.816855503885072e-37
146	MYL9	13.563465	1.409049	4.81854599149676e-39	5.986060017701766e-37
147	GTF2IRD1	13.562396	0.86162806	3.695956544002926e-39	4.626881536757184e-37
148	DAAM2	13.530641	0.77236307	4.6342657045551134e-39	5.771853485432862e-37
149	ROBO1	13.463779	0.7145821	1.0697848168856984e-38	1.3188957218405e-36
150	MTSS1	13.393029	1.2142408	3.294116790889005e-38	4.0204736712459346e-36
151	TPD52L1	13.267351	2.8091686	2.1791202919134643e-37	2.620217283348195e-35
152	FBN2	13.254615	0.7860003	1.0625594965590937e-37	1.2808050089959094e-35
153	PARM1	13.154651	1.5499191	5.919620535272566e-37	6.979992271833013e-35
154	THSD4	13.102237	0.68056136	5.300007081320235e-37	6.279799144674764e-35
155	TLE4	13.08065	0.79379356	9.503126438240362e-37	1.1124597386765124e-34
156	WFDC1	13.028248	1.6587563	2.558907924306293e-36	2.9811889497097577e-34
157	SLMAP	12.983398	0.8542531	3.58580510196337e-36	4.157655639414576e-34
158	FBXL7	12.968021	0.6034731	3.05510862197694e-36	3.5507799444637953e-34
159	KCND3	12.965299	1.455616	5.027501485862728e-36	5.787925942282342e-34
160	C3orf70	12.960926	1.3493319	5.266113590321878e-36	6.048330179752236e-34
161	PDE5A	12.954744	0.8275784	4.0184341742986024e-36	4.637196858293681e-34
162	HIVEP2	12.897997	0.9099473	8.745661814798426e-36	9.974150797589082e-34
163	ANK2	12.886514	0.78605866	9.293271495911697e-36	1.0573919049250182e-33
164	HHIP	12.870131	1.1702536	1.1405613952305957e-35	1.2916990424404547e-33
165	STK32B	12.716979	1.5483752	8.756504000391823e-35	9.647607054549344e-33
166	CSRP1	12.675539	1.5247265	1.4004476752503872e-34	1.5257047178824016e-32
167	ADGRL3	12.656284	0.59942484	6.528720771939087e-35	7.209425037457815e-33
168	PDLIM3	12.60269	1.664331	3.1625625873701057e-34	3.4224549528833206e-32
169	CRMA	12.584271	4.030867	5.172681955285916e-34	5.560690195552174e-32
170	FAM124A	12.571044	2.7681959	5.555894329906424e-34	5.959492116250728e-32
171	CACHD1	12.510527	0.75457263	6.204075836246504e-34	6.640133737879829e-32
172	ZNF423	12.458451	0.72532684	1.0888875073375475e-33	1.1552645715103245e-31
173	FLRT2	12.424712	0.8223026	1.4865516032230154e-33	1.5635440599083024e-31
174	RNF217	12.38144	1.0755478	3.194312953158877e-33	3.3381255835392917e-31
175	THRB	12.368954	0.9676798	3.4394608583849676e-33	3.5866138090285042e-31
176	PLS3	12.36112	1.3197883	4.311551267603812e-33	4.457832773455848e-31
177	MAP1B	12.351476	1.1313984	4.4213298369599945e-33	4.561650855938089e-31
178	SLC39A8	12.3426485	1.6761031	5.7612107793823474e-33	5.918975580893704e-31
179	NR2F1-AS1	12.326685	0.7917597	4.957558511416254e-33	5.1040842365528275e-31
180	FENDRR	12.313562	0.57987183	3.6749181472697775e-33	3.823956494353496e-31
181	ROR2	12.279056	0.59261227	6.669331369598094e-33	6.837538927088168e-31
182	ST8SIA4	12.168749	1.275504	3.424715124898814e-32	3.431620929060132e-30
183	MYH10	12.1447	0.6763017	3.585195285821216e-32	3.5850480498751866e-30
184	JMJD1C	12.09402	0.45761138	5.97851158445725e-32	5.953815074435566e-30
185	DCN	12.064065	0.91443396	9.215958194117387e-32	9.103422558562445e-30
186	COL12A1	11.956651	0.6583103	2.3237487436603863e-31	2.2587208846062574e-29
187	SLC6A9	11.95258	1.7892787	4.102301212621144e-31	3.940312908327898e-29
188	ADAM28	11.944282	1.0292497	3.6542273328472404e-31	3.5238329238612854e-29
189	IGFBP5	11.824354	1.0807539	1.2590577198274233e-30	1.1836600934393023e-28
190	DLG2	11.793622	0.6981231	1.423827790129921e-30	1.3359839253130424e-28
191	TRAF5	11.7589655	1.0819336	2.7500818196498738e-30	2.5754516241021066e-28
192	LINC01622	11.752017	1.2814623	3.075288871723476e-30	2.874480181865448e-28
193	WNT2B	11.679457	1.457363	6.771953997391665e-30	6.269593455607971e-28
194	DOK6	11.658785	0.80881083	7.367495046592913e-30	6.795118821571622e-28
195	DDAH1	11.63339	0.7913385	9.16751188252247e-30	8.4393098989618e-28
196	MICU1	11.622729	0.72732556	1.0329405663471107e-29	9.473095988695217e-28
197	TIMP2	11.590673	0.8308044	1.4954285435199514e-29	1.3637524197066404e-27
198	LINC01902	11.589748	2.058852	1.954859171571417e-29	1.7793968586389695e-27
199	TRPS1	11.539937	0.6663724	2.388537901558504e-29	2.17009363302418e-27
200	NR3C2	11.526196	1.1113894	3.234750301871532e-29	2.9279901524263916e-27
201	TPM2	11.515614	1.055171	3.554253427348819e-29	3.2112251095553393e-27
202	WWP1	11.478643	0.7779349	4.7812116205478265e-29	4.311767472174779e-27
203	GALNT10	11.460415	0.9437006	6.107723439921344e-29	5.477604347648059e-27
204	RHOJ	11.416201	0.8389185	9.362425876134494e-29	8.304761663315075e-27
205	TTLL7	11.375213	1.2408141	1.5866565222719816e-28	1.39471117909027e-26
206	MET	11.363328	2.0746014	2.052890250060026e-28	1.7980512481550926e-26
207	HPSE2	11.318136	0.5772458	1.715555386864205e-28	1.505299391522758e-26
208	SPARCL1	11.292403	0.8482857	3.1287142945692797e-28	2.7256194761526796e-26
209	GLI3	11.246892	0.63903815	4.39342241278718e-28	3.806955243023311e-26
210	FAT1	11.23634	0.6492743	5.465986281089614e-28	4.7111964586991505e-26
211	PRKCE	11.162024	0.5567771	1.1515905985035238e-27	9.821393864435131e-26
212	ITSN1	11.1406765	0.6385128	1.5363833982757867e-27	1.3011964996388565e-25
213	ARHGAP22	11.062085	1.6388742	4.184655798295833e-27	3.5074762145509554e-25
214	COL14A1	10.99905	0.8122647	5.952893837836585e-27	4.980996977920378e-25
215	RERG	10.998849	0.8350819	6.226050031387952e-27	5.200620659151467e-25
216	HDAC2-AS2	10.956648	1.387916	1.1681810033521326e-26	9.674843282524175e-25
217	AOPEP	10.956269	0.50842994	9.065659998858913e-27	7.5337800447855175e-25
218	NEDD4L	10.827764	0.6862751	3.566383304011417e-26	2.9287644880058684e-24
219	ENSG00000285868	10.738061	2.5157666	1.160392070489564e-25	9.324880041039736e-24
220	ARHGAP24	10.708257	0.6604951	1.096059074818711e-25	8.851722193287161e-24
221	C1orf21	10.635563	0.5719193	2.305760848591142e-25	1.840753144339204e-23
222	NPNT	10.58431	1.46248	4.7243405975392715e-25	3.728783442770947e-23
223	TRIO	10.536786	0.3993896	5.837273009814009e-25	4.577512415972989e-23
224	ENSG00000288891	10.527217	0.96588314	7.6030796037746845e-25	5.914612947997118e-23
225	TBC1D4	10.487383	0.8710397	1.0786385467371701e-24	8.33770475381059e-23
226	CAV1	10.479829	1.4246578	1.261961857489624e-24	9.708533733969938e-23
227	BMERB1	10.452577	0.83153886	1.447615618836981e-24	1.1101729985216267e-22
228	RGMA	10.450817	1.4740068	1.715486863635854e-24	1.303288288382821e-22
229	MEIS2	10.416531	0.5871937	1.5594642631342348e-24	1.192194516265478e-22
230	TNFRSF19	10.412976	1.9409215	2.605243600057291e-24	1.9608988073506948e-22
231	PPP3R1	10.405194	0.7677189	2.350318009673754e-24	1.780027782816368e-22
232	ENSG00000289842	10.403598	1.0684514	2.4922287468441086e-24	1.8787392494398513e-22
233	NR2F2-AS1	10.387615	0.59401476	2.3830024934203473e-24	1.8019791214997527e-22
234	TOX3	10.373708	1.8303707	3.774031450270897e-24	2.823161037869311e-22
235	LRIG1	10.319748	0.71040165	5.193699638827408e-24	3.8673208717372647e-22
236	CLIC4	10.27188	0.7481417	8.249125384792564e-24	6.105104984629609e-22
237	CHD3	10.267506	0.70904124	8.569725499790162e-24	6.323158975587595e-22
238	NAV1	10.263378	0.64385957	8.583310759103243e-24	6.323601624006198e-22
239	MYO5A	10.209798	1.1677175	1.6559764556839428e-23	1.2054221440791726e-21
240	TNRC18	10.203807	0.54262286	1.513902979253834e-23	1.105308055227934e-21
241	PCDH18	10.201223	1.0528555	1.7382549543187937e-23	1.2634259666480092e-21
242	LMBRD1	10.171081	0.97066706	2.333435365490777e-23	1.6834612656099238e-21
243	ERC1	10.169752	0.4617735	2.0744923045255547e-23	1.505568200384284e-21
244	TLN2	10.167156	0.62271094	2.1731885172286606e-23	1.5748502144643053e-21
245	TIGAR	10.116594	1.6543176	4.229905239754241e-23	3.020350811811613e-21
246	PTCH1	10.103652	0.5450146	3.31193604690153e-23	2.3788298172862935e-21
247	TTC28	10.077759	0.36178592	4.710922339925931e-23	3.3490875344483645e-21
248	EEPD1	10.063231	1.2041485	6.596813903397205e-23	4.6490831182002474e-21
249	TNC	9.99213	1.0024163	1.1863084799940013e-22	8.288500768830398e-21
250	ENSG00000237813	9.965019	1.3282408	1.6732662897633716e-22	1.1657327865364332e-20
251	PIK3C2B	9.888758	1.1070206	3.259278218899945e-22	2.232353455752314e-20
252	PDZRN3	9.861885	0.5215286	3.5709103534151896e-22	2.43893677967199e-20
253	RBPMS	9.7595215	0.40258774	8.8793580016535e-22	5.93150858661896e-20
254	PIEZO1	9.708682	0.93001425	1.6524432757173314e-21	1.094839219603845e-19
255	EPHA3	9.703063	0.65085757	1.539102328524508e-21	1.0211335857559467e-19
256	STAT5B	9.678689	0.7363394	2.125140178163278e-21	1.4042072781030572e-19
257	FGFR2	9.669542	0.7236071	2.171892768614966e-21	1.433154932872786e-19
258	NOTCH2	9.660435	0.7077846	2.50145595656059e-21	1.6461608401701026e-19
259	CNTNAP3C	9.623767	2.793244	4.126079623782996e-21	2.7043314336337054e-19
260	ITGB8	9.599686	1.0055274	4.482491870575484e-21	2.9339837246409264e-19
261	RNF217-AS1	9.569725	1.4891319	6.283361070511568e-21	4.090736863793748e-19
262	PALM2AKAP2	9.50993	0.57313573	8.974797809318073e-21	5.811897655826749e-19
263	TCF7L1	9.470891	0.48210803	1.2654869584963884e-20	8.162474689385049e-19
264	COL16A1	9.447591	0.5538201	1.5331270892923035e-20	9.8366565209956e-19
265	STARD9	9.406671	0.53246117	2.3284863381237523e-20	1.486141909488211e-18
266	DPP4	9.39023	1.17798	2.973069911600196e-20	1.88764743878887e-18
267	IL1RAPL2	9.340179	0.9933519	4.4243563841349625e-20	2.7945176030428588e-18
268	AP1S2	9.327497	1.7926819	5.469704379568179e-20	3.436950501628531e-18
269	SNX24	9.261957	0.82901615	8.88430079003913e-20	5.546765126581097e-18
270	HTR7	9.250852	1.860889	1.0685859042720056e-19	6.662995693500401e-18
271	NT5DC1	9.233389	0.87507445	1.147794680135424e-19	7.147737254889369e-18
272	CTDSPL	9.216366	0.574015	1.2652782235761515e-19	7.859249863738702e-18
273	MYH9	9.2136345	0.5132471	1.2515007820718738e-19	7.783599627756847e-18
274	GBP2	9.207978	1.3120856	1.5002493907286582e-19	9.306897430535568e-18
275	DES	9.202156	1.7988431	1.6340118766303717e-19	1.0123805390349343e-17
276	FOXN3	9.1224575	0.4130131	2.7454097646682096e-19	1.688080362623895e-17
277	AAK1	9.117441	0.5874642	3.0236464205161804e-19	1.8568163100415757e-17
278	SLC8A1	9.044327	0.53215736	5.39580778318691e-19	3.2927950805217565e-17
279	SETBP1	9.038594	0.4188338	5.56645120137744e-19	3.392678856128643e-17
280	AUTS2	9.028331	0.34823328	5.8774210220512825e-19	3.5777331116481667e-17
281	GULP1	9.027482	0.5621258	6.410469741802964e-19	3.8973415166831555e-17
282	LINC00877	9.015173	1.0545653	7.702980039747604e-19	4.671478480393883e-17
283	PHC3	9.004334	0.59663165	8.018263388019298e-19	4.8566342098229325e-17
284	MIR222HG	9.00404	1.4116791	8.81010722152242e-19	5.309834176654688e-17
285	ANO1	8.998941	1.1141765	8.592959607146496e-19	5.185377285611154e-17
286	LIMA1	8.910461	0.5915518	1.74785473900666e-18	1.045663760198358e-16
287	TLN1	8.90951	0.65488005	1.7939606867052847e-18	1.0706163911908572e-16
288	MLLT3	8.883738	0.63090694	2.2324455909116174e-18	1.3241855710866497e-16
289	SLC4A4	8.874461	0.7573651	2.3841735272289927e-18	1.4090349809344356e-16
290	IRS1	8.871743	0.83934706	2.528860750680056e-18	1.4891228638043213e-16
291	TMEM135	8.718042	0.6226898	8.997169746890511e-18	5.179009129244375e-16
292	KANK2	8.709027	0.6184728	9.63716369825929e-18	5.521301150327423e-16
293	PRICKLE2	8.707378	0.43521562	9.30956181479083e-18	5.346191524253348e-16
294	GCNT2	8.67631	0.9918167	1.3156459848893859e-17	7.511058402361467e-16
295	CYYR1	8.612329	1.0825347	2.2456379271163707e-17	1.270128638498409e-15
296	MCU	8.592741	0.56474394	2.500541802996288e-17	1.4093910268786253e-15
297	STIM2	8.5804	0.66344374	2.810107479451966e-17	1.5746668691239116e-15
298	LINC01082	8.5711975	2.4834638	3.350407399224028e-17	1.8710795817363725e-15
299	IMPA2	8.553675	1.1877273	3.695109121933507e-17	2.051817833750489e-15
300	IRAK3	8.55032	0.6743424	3.575738458974858e-17	1.990072131144659e-15
301	DANT2	8.549542	0.50468665	3.504966942292996e-17	1.9529162489220173e-15
302	KIAA0408	8.544224	2.0227313	4.141789767884978e-17	2.294617498480804e-15
303	CASZ1	8.526284	1.3204664	4.62947684167112e-17	2.556080082037417e-15
304	RNF216	8.501317	0.49906254	5.3019447851033e-17	2.9043206652976432e-15
305	CHN2	8.494134	0.9766026	5.872607353479288e-17	3.2096995836109356e-15
306	NTRK3	8.493551	0.9437963	5.683778388419068e-17	3.1099847186430536e-15
307	CADM1	8.474623	0.63950443	6.496442923220152e-17	3.5466791196746075e-15
308	CCDC171	8.47345	0.6376867	6.670023147909994e-17	3.637366038711319e-15
309	FAM149A	8.43697	0.9603582	9.229884299842255e-17	5.022088331102996e-15
310	MAN1A1	8.424254	0.7577346	1.011742437493458e-16	5.480515374978467e-15
311	PLEKHH2	8.415039	0.41764435	1.0238092983871673e-16	5.539718356984253e-15
312	ADGRL1	8.370427	0.70225537	1.5538303109370895e-16	8.333527365860615e-15
313	RYBP	8.3483	0.7249381	1.8682394207139153e-16	9.964898500539568e-15
314	ENSG00000232855	8.338857	0.98337835	2.0345762653241735e-16	1.0816571503139367e-14
315	IPMK	8.337631	1.0334405	2.0890684526368019e-16	1.1082075763236055e-14
316	CUX2	8.337251	1.9304324	2.2026632482850896e-16	1.1659271180976879e-14
317	TENM4	8.312533	0.65350527	2.3927981497092416e-16	1.2624537843395519e-14
318	MYOCD-AS1	8.301429	2.4103966	2.938665379571717e-16	1.543766199076413e-14
319	EXOC2	8.2796	0.46457806	3.0856903435328333e-16	1.6175128993472757e-14
320	MEIS1	8.279009	0.38161442	2.9164899193521597e-16	1.5337713400929965e-14
321	ENSG00000280143	8.277776	2.1681006	3.5240635092285333e-16	1.837418038248513e-14
322	CALD1	8.26614	0.32200903	3.247934781724868e-16	1.697080772536884e-14
323	MIR924HG	8.249498	0.70787746	3.9682705848990563e-16	2.0646030015322033e-14
324	PPP1R12A	8.241295	0.41682887	4.182734082932821e-16	2.171543543397255e-14
325	ID4	8.227038	1.7669151	5.188679983159138e-16	2.6852108163643322e-14
326	TANC2	8.1818	0.40909493	6.612785875309156e-16	3.407719011172542e-14
327	RIPK1	8.16805	0.8215283	7.899229276985113e-16	4.044970213781504e-14
328	WDPCP	8.159737	0.48916045	8.13256427746275e-16	4.160079991427321e-14
329	MPP7	8.123946	1.0365026	1.129202016683601e-15	5.737303895224462e-14
330	ENSG00000289201	8.121799	1.7209581	1.1774686388867512e-15	5.972954976719481e-14
331	ENSG00000282556	8.111305	1.5034202	1.2710506096153164e-15	6.420915206125174e-14
332	GPR20	8.08809	0.89455646	1.4599654304635183e-15	7.352367790352887e-14
333	ENSG00000251600	8.065444	0.707104	1.7298581411481999e-15	8.666731662308131e-14
334	SPON1	8.061999	0.53580564	1.7100849725051764e-15	8.57649000937766e-14
335	TSPOAP1	8.041032	1.5304449	2.200385656509049e-15	1.0945289142050833e-13
336	CMIP	8.025754	0.38048536	2.1895973083867412e-15	1.090276173045169e-13
337	CLASP2	8.014028	0.4614103	2.5037361061877905e-15	1.2416185427610289e-13
338	ASB2	7.999699	1.9865544	3.0742875905317295e-15	1.5153001729120865e-13
339	TWIST2	7.9616766	0.6923187	3.7684903298303355e-15	1.8444014279605797e-13
340	AIG1	7.9521255	0.66050375	4.118482948667569e-15	2.0116537877052485e-13
341	ENSG00000253608	7.9151597	0.83902156	5.550176074332119e-15	2.6813737546411265e-13
342	CNN1	7.8781466	1.5844103	7.679457953801011e-15	3.6917496883929085e-13
343	FRMPD3	7.8697457	1.1814748	7.964846094128565e-15	3.8251683934109746e-13
344	DACH2	7.8581786	0.59979665	8.16515684096069e-15	3.9175054959714647e-13
345	GARNL3	7.849319	0.6139925	9.01136166102492e-15	4.3107592354478537e-13
346	LNC-LBCS	7.8412967	1.3007052	1.0106868360116301e-14	4.801797808789695e-13
347	ZNF154	7.8412867	0.8945013	9.798983023865068e-15	4.66918664673367e-13
348	CAMK4	7.839943	0.51823914	9.468887520836271e-15	4.5207439655851443e-13
349	TEAD3	7.83559	0.6784868	1.0059274804448576e-14	4.783853168232781e-13
350	PDE1C	7.8333898	0.5348371	9.92730509627324e-15	4.725707757363776e-13
351	TGM2	7.8171215	1.0106534	1.1910414879084312e-14	5.647647359120232e-13
352	ENSG00000290928	7.8138504	0.46355626	1.1620697964126965e-14	5.515640832914765e-13
353	SUGCT	7.7985964	0.58518624	1.3229677310479469e-14	6.254940055007078e-13
354	TAFA5	7.7813478	0.6066707	1.480701364755963e-14	6.966878749844047e-13
355	PCED1B	7.77814	0.87531173	1.575096579424358e-14	7.382488279577227e-13
356	CD200	7.753159	1.6224718	1.9631531678775044e-14	9.166024254007546e-13
357	COLGALT2	7.726625	1.2261654	2.3491793493997676e-14	1.0895270091149514e-12
358	SLIT3	7.722501	0.49942058	2.2399434602748138e-14	1.0428371570598746e-12
359	SYBU	7.715306	2.0103636	2.6576271878887777e-14	1.2314094081427946e-12
360	PCBD2	7.707567	0.78733367	2.661626874645058e-14	1.2320903568580325e-12
361	OSBPL10	7.6807966	0.49623558	3.1470755997033044e-14	1.4444513435848399e-12
362	TBC1D1	7.6659575	0.5227728	3.474842505059005e-14	1.5885846703895646e-12
363	NFIX	7.6658363	0.5094406	3.526604763964207e-14	1.6095463804641888e-12
364	DLEU2	7.664853	0.4180763	3.477414387932309e-14	1.5885846703895646e-12
365	PTK7	7.6639357	0.5369079	3.6013996280694e-14	1.6421438116828056e-12
366	GRB14	7.660164	2.2297626	4.0146389717676904e-14	1.8271484920293735e-12
367	ILK	7.6426835	0.79071593	4.323891660739745e-14	1.958743033439108e-12
368	ARHGAP28	7.6413894	0.60088795	4.2397784314463896e-14	1.922427654139444e-12
369	TES	7.604486	0.8716046	5.771366806228938e-14	2.5975417812360145e-12
370	TEAD1	7.582875	0.3833543	6.479846308538635e-14	2.9137170409345744e-12
371	HUNK	7.576605	0.7431629	7.005535909681156e-14	3.138505866878132e-12
372	ASPN	7.567236	1.210515	7.693967059626538e-14	3.4405951135876323e-12
373	NPEPPS	7.5481095	0.50581366	8.529503149202351e-14	3.796798394514224e-12
374	C1orf198	7.5391498	1.1979496	9.464303172463548e-14	4.205224780042243e-12
375	CRTC3	7.5246406	0.48660958	1.0027474214547702e-13	4.4513941595263815e-12
376	RSPO3	7.5093446	1.4656782	1.1836517468704974e-13	5.225881484052536e-12
377	ZNF704	7.5056353	0.45672986	1.143305637299145e-13	5.052331935135551e-12
378	SYNE1	7.4871116	0.41858461	1.3159108932767338e-13	5.782839965080722e-12
379	CDIN1	7.4831085	0.60071915	1.3718731030429042e-13	6.018691565043545e-12
380	TSPAN5	7.4639587	0.6640258	1.5830639147734603e-13	6.907889473265051e-12
381	ENSG00000275871	7.447447	1.3527236	1.8447092989222725e-13	8.035210504375388e-12
382	GPR63	7.439487	0.858171	1.9207795161599656e-13	8.351617935531964e-12
383	CSGALNACT2	7.4144797	0.7055308	2.282374793458678e-13	9.888530933438675e-12
384	ENSG00000285744	7.4114866	0.71222836	2.3092238488733323e-13	9.995962932660758e-12
385	GTDC1	7.3386235	0.48102552	3.8589859868439807e-13	1.6470192777154093e-11
386	CD9	7.3232636	1.6146657	4.548664701435134e-13	1.9295372267464125e-11
387	CAP2	7.3075013	0.96561086	4.957372448701394e-13	2.0973342840246538e-11
388	SOGA3	7.28633	2.0945215	5.983039274600639e-13	2.5204329290181827e-11
389	ANO6	7.2561564	0.42888707	6.953122523189122e-13	2.913968680157176e-11
390	ADARB1	7.2040052	0.6405005	1.0099568136092925e-12	4.200074885494904e-11
391	CDH11	7.200204	0.32358953	1.0114925347612646e-12	4.202872308686353e-11
392	DAB1	7.200084	0.5298425	1.0446504705131416e-12	4.3369470258353766e-11
393	IL7	7.188949	0.7891463	1.1441767222838462e-12	4.7420525975981915e-11
394	SBSPON	7.1745734	1.8136765	1.30215893989959e-12	5.364850766093928e-11
395	DOK5	7.174203	1.0820073	1.2786251043841735e-12	5.2768207909576676e-11
396	ADAM22	7.1630487	0.9663615	1.3809148941327314e-12	5.679712290073966e-11
397	ENSG00000251034	7.1344213	0.9816301	1.6851720271542537e-12	6.892397050775958e-11
398	CHKA	7.109219	0.671966	1.9798132556848647e-12	8.054548531774565e-11
399	PBX1	7.0858207	0.28579044	2.200601169018655e-12	8.930406310739205e-11
400	BCAT1	7.0832663	0.6676407	2.366071504482207e-12	9.57796759146089e-11
401	PDE11A-AS1	7.0748672	1.9722562	2.61582560865639e-12	1.0553891921321364e-10
402	ENSG00000286215	7.074198	0.86357355	2.5472009414354685e-12	1.0294073978923191e-10
403	FZD10-AS1	7.069709	1.3640493	2.6661150535002963e-12	1.0747886661867337e-10
404	RABGEF1	7.054175	0.39060855	2.845985912883313e-12	1.1454034874842279e-10
405	KCNH2	7.0492864	1.6373537	3.103263847956701e-12	1.2468873173910514e-10
406	ENSG00000228655	7.039854	1.1222279	3.269221563675732e-12	1.3092479581240198e-10
407	FTX	7.029968	0.27352655	3.3597224437957285e-12	1.343282131099872e-10
408	NAV3	7.0159245	0.5891675	3.743671207062554e-12	1.4931146637308129e-10
409	NBEA	7.015417	0.51498455	3.763057630826522e-12	1.4996184984123567e-10
410	MFF	7.0014	0.78879833	4.200879914279842e-12	1.6672734316674795e-10
411	NKAIN2	6.9835463	1.1467633	4.855280443509844e-12	1.9176191973888272e-10
412	LBR	6.978118	0.74220246	4.908053171381887e-12	1.936891194002878e-10
413	TSHZ3	6.9762006	0.5201273	4.924297856791952e-12	1.9417283970044897e-10
414	ENTPD1	6.9636106	0.74269426	5.425725748210184e-12	2.1359902383697617e-10
415	FER	6.9540715	0.3660938	5.6674147625161275e-12	2.223833592462128e-10
416	SMARCA2	6.912318	0.41385144	7.513959239966502e-12	2.9296620261640407e-10
417	PGM5P2	6.9007773	1.4177543	8.469973042152342e-12	3.2840027643848307e-10
418	PELI2	6.896318	0.46357065	8.44802156809245e-12	3.2781016280714434e-10
419	ANKRD10	6.8930745	0.39151207	8.633918960224129e-12	3.342246307829846e-10
420	UBE2E3	6.882589	0.4326478	9.257061313412015e-12	3.580622492776317e-10
421	TUBE1	6.8725634	0.9275537	1.0094465710072664e-11	3.8921638254086985e-10
422	SENP7	6.861202	0.3809054	1.0688251513382368e-11	4.10862334318755e-10
423	BOK	6.84885	1.7556422	1.2145228617552588e-11	4.638810535039811e-10
424	ADAMTS6	6.8311777	0.7377079	1.3318858055495011e-11	5.079105321742334e-10
425	MIR193BHG	6.827383	1.5093718	1.3983118330822663e-11	5.328246451286401e-10
426	RTN4	6.807648	0.4318969	1.5296581992163426e-11	5.806024550696605e-10
427	MEG3	6.806123	0.28296942	1.494390118815248e-11	5.685453906723825e-10
428	GPC4	6.7936263	0.6408707	1.69974810406755e-11	6.441582348006347e-10
429	BPHL	6.7841496	0.9648338	1.8343031588389027e-11	6.919201799313469e-10
430	MAPK8	6.781141	0.38816816	1.827765616855066e-11	6.905238945663925e-10
431	ABTB3	6.7421565	0.7040137	2.4025739670856397e-11	8.993124292785279e-10
432	TAPT1	6.7421093	0.64251554	2.392168766065272e-11	8.961064197680508e-10
433	KAT6B	6.7350335	0.35784113	2.4767133898998874e-11	9.263516794266108e-10
434	PCDH11X	6.6990695	1.2104106	3.2390026031269533e-11	1.201317203100353e-09
435	ANXA6	6.688554	0.488741	3.4031373604220103e-11	1.259315981594461e-09
436	DPY19L4	6.67969	0.5959754	3.6156319432622054e-11	1.3349055676496048e-09
437	YAP1	6.659512	0.37340972	4.0862679728771436e-11	1.499571045540099e-09
438	RHOBTB1	6.655177	0.6950598	4.2790150990380334e-11	1.5667629871650688e-09
439	ARSB	6.647325	0.6825522	4.4940073263678657e-11	1.6417792106486296e-09
440	TIAM2	6.640273	0.37949187	4.632305299587202e-11	1.6897678163243262e-09
441	CAV2	6.623294	0.91818315	5.2788711673369e-11	1.9155772586212544e-09
442	RCAN2	6.6141853	0.644357	5.4927732231633e-11	1.9887514529487465e-09
443	ENSG00000259275	6.609939	0.8121436	5.751088802943085e-11	2.0791872496341675e-09
444	DLGAP1	6.6057754	0.8608254	5.978731041485388e-11	2.158282018222798e-09
445	CLEC2L	6.602564	2.0553057	6.200628536076049e-11	2.235071861212668e-09
446	MCTP1	6.581314	0.73306865	6.954411326305327e-11	2.4993795038259547e-09
447	TSC22D1	6.57783	0.44112954	7.012995840026242e-11	2.5148665052842264e-09
448	LUZP2	6.570178	0.7917374	7.447424901876797e-11	2.6647663326348e-09
449	NRXN3	6.5296164	0.6953597	9.738787069769466e-11	3.451669961598497e-09
450	KCNQ1	6.527547	0.6030453	9.784788559219157e-11	3.465451878231669e-09
451	ARHGAP6	6.521566	0.34500042	9.965848191399336e-11	3.524450800470333e-09
452	SYDE2	6.5032296	1.0404434	1.157169749309561e-10	4.0726715954705325e-09
453	TIAM1	6.483081	0.72185206	1.303504843738446e-10	4.579947971167016e-09
454	SNHG14	6.4734154	0.3855868	1.367871252100283e-10	4.788827766698748e-09
455	SCLT1	6.465334	0.37767094	1.4380905151593136e-10	5.027432297719186e-09
456	RNF150	6.456358	0.4214499	1.5278656972155758e-10	5.325984518468441e-09
457	ENSG00000279821	6.4461613	1.3377295	1.6798607645889444e-10	5.834940050923853e-09
458	INPP4A	6.4451365	0.5070068	1.656695100641944e-10	5.7585822991478514e-09
459	IPCEF1	6.433414	1.1449397	1.8132109308161854e-10	6.280209524102887e-09
460	PMP22	6.431842	0.59429187	1.796296035252124e-10	6.226051553359996e-09
461	MIR1-1HG	6.4305162	3.4085486	1.8940907401068636e-10	6.54637550473556e-09
462	SVEP1	6.422654	0.44217056	1.8837294645458287e-10	6.515188740373066e-09
463	STON1	6.4182763	0.6746324	1.9676080116926314e-10	6.786018056190351e-09
464	DBN1	6.4105916	0.7645672	2.0698420742288588e-10	7.128512682517466e-09
465	INSYN2B	6.4043736	2.1122625	2.216681375013168e-10	7.618062780549841e-09
466	NCK2	6.394321	0.43219072	2.2705079659655496e-10	7.797545622467584e-09
467	NR2C2	6.3293447	0.43832266	3.4274213422724006e-10	1.1647492290717472e-08
468	TLL1	6.3212	1.4129132	3.7153624387098135e-10	1.2573364839492043e-08
469	PXDNL	6.319868	0.9496037	3.6995445035674374e-10	1.2537259445701256e-08
470	MBD5	6.3173532	0.27072215	3.6683935000007206e-10	1.2440350046172361e-08
471	CSRP2	6.3073874	1.0960338	3.9944890147425253e-10	1.3480500765068019e-08
472	TMEM131L	6.2867823	0.41341156	4.4407831127236813e-10	1.4934893371783e-08
473	TRPC3	6.281012	0.8056665	4.689146238876801e-10	1.574841679591879e-08
474	POU2F1	6.2763896	0.40796182	4.768314017843042e-10	1.6003263683040694e-08
475	NHLRC2	6.2738895	0.528501	4.861626424871811e-10	1.6293976850544216e-08
476	PTPRS	6.271681	0.38353232	4.893210031691378e-10	1.6377288118440327e-08
477	ADAMTS9-AS2	6.266279	0.38671485	5.02583033990004e-10	1.6809607547558526e-08
478	ACTB	6.248946	0.5489343	5.660555160353252e-10	1.880339121411205e-08
479	GLI1	6.2472663	0.7579282	5.767069836138525e-10	1.91311149101004e-08
480	ZSWIM5	6.246397	0.723573	5.794213689056843e-10	1.920807476036012e-08
481	NAV2	6.2463775	0.5583524	5.721444223809832e-10	1.8992698760128915e-08
482	EBF4	6.238461	0.50207305	6.034760796951549e-10	1.99376378080018e-08
483	ATXN2	6.2342744	0.31602055	6.163190340873823e-10	2.0320585187533747e-08
484	SNRPN	6.2248955	0.49940223	6.587493836962059e-10	2.167552532921475e-08
485	SH3BGRL	6.223929	0.47937226	6.630554353811218e-10	2.1787768955593704e-08
486	ENSG00000233420	6.223739	1.0359981	6.733482118942438e-10	2.2096166592200727e-08
487	ENSG00000249776	6.2113338	1.1312133	7.268645955531528e-10	2.380420448839774e-08
488	GPR156	6.2003736	0.9620369	7.750102284661819e-10	2.5346842247042395e-08
489	FAM118A	6.1876993	0.5751879	8.292650193210208e-10	2.695830968684584e-08
490	RBM20	6.1781707	1.2676187	8.955986955779262e-10	2.9017874435963972e-08
491	CCDC68	6.166836	0.4107887	9.322440502286728e-10	3.0145033703875105e-08
492	RAP1GDS1	6.163682	0.46406198	9.605882705554533e-10	3.10409605836161e-08
493	HSPA4L	6.159781	1.5133901	1.006401569114063e-09	3.232832692131704e-08
494	TPM4	6.157657	0.38037646	9.839693175010002e-10	3.171233476086281e-08
495	TSPAN18	6.1093354	0.5553188	1.3406365845885116e-09	4.250411484133551e-08
496	ENSG00000288543	6.1090336	2.5738604	1.3847679140179899e-09	4.373244349990147e-08
497	COBLL1	6.1079617	0.547002	1.3480413640845336e-09	4.2683301916897666e-08
498	DOCK9	6.10752	0.43428993	1.3448257445217078e-09	4.260918939929612e-08
499	KANK4	6.106717	0.9396219	1.3729750350538365e-09	4.338814942053973e-08
500	ITGA9-AS1	6.106263	0.49482545	1.3637878222913382e-09	4.3153826751100445e-08
501	MAPKAP1	6.104806	0.37849876	1.3699552539759377e-09	4.332083179098715e-08
502	PRKACB	6.101752	0.42389882	1.3965074852614853e-09	4.404606315884962e-08
503	AP2B1	6.0995054	0.4912926	1.4281472773954874e-09	4.501483243663783e-08
504	CFH	6.078442	0.5722614	1.61956441108471e-09	5.088357915548594e-08
505	SCAI	6.075903	0.5211218	1.6395386720692636e-09	5.1444751451307345e-08
506	TPCN2	6.0528946	0.6204306	1.8866214569436757e-09	5.90454316903876e-08
507	DZIP1	6.019306	0.4243813	2.2979438344055064e-09	7.141370060490067e-08
508	AK3	6.009065	0.56919795	2.456820679483605e-09	7.620525697419912e-08
509	STAU2	6.005241	0.4067758	2.4998898571643495e-09	7.749181175314418e-08
510	RASSF3	5.9947953	0.638692	2.6881857448710988e-09	8.311699644681446e-08
511	SHROOM2	5.9870467	0.93065375	2.821568208766421e-09	8.696501812057416e-08
512	REEP3	5.9666724	0.54748034	3.168836624350417e-09	9.711517050510798e-08
513	LTBP3	5.9593835	0.4607422	3.2859553638301536e-09	1.0051473260540252e-07
514	MAP2K6	5.9515266	0.56465983	3.461468394645054e-09	1.0561816283359953e-07
515	KIAA1109	5.951417	0.29898795	3.434933768724178e-09	1.0487423490240127e-07
516	TBC1D24	5.926955	0.9976685	4.042280414650919e-09	1.2295501038892594e-07
517	TSPAN12	5.840674	0.7857053	6.672358250203839e-09	1.9873425202961868e-07
518	RNF144B	5.837036	1.8225732	6.915427008779613e-09	2.055967426578447e-07
519	PHF21B	5.82536	1.5694342	7.402880542164862e-09	2.1915226543607565e-07
520	FMN2	5.8234925	1.0654992	7.45091567154308e-09	2.2044027422406133e-07
521	C2orf88	5.80718	0.9663875	8.170420867965753e-09	2.4055813508355275e-07
522	ISM1	5.800974	1.865761	8.566217871247154e-09	2.519068103224601e-07
523	PPM1B	5.7982874	0.5734765	8.519490110089583e-09	2.5068406609132476e-07
524	ESYT2	5.7890882	0.41642213	8.936691450643458e-09	2.621680724478525e-07
525	LINC02082	5.7877645	2.2250788	9.242948003930098e-09	2.706633084157474e-07
526	HECTD2	5.7651987	0.4205847	1.0269014057500458e-08	2.983773547566571e-07
527	C16orf74	5.757504	0.5414404	1.0746215816955029e-08	3.107596305546769e-07
528	FAM13A	5.734872	0.31255183	1.2173090375115679e-08	3.4911964374993133e-07
529	NR2F1	5.715386	0.9661809	1.38262323155953e-08	3.9420952067029273e-07
530	GPM6B	5.710443	0.89801437	1.422391650784588e-08	4.05073851519929e-07
531	JAM3	5.684982	0.50299865	1.6291185872289967e-08	4.6071322276932455e-07
532	EPM2A	5.679465	0.8992188	1.6973285877949826e-08	4.78890542111472e-07
533	GALNT9	5.677479	0.75666076	1.7105562384032844e-08	4.823431829633071e-07
534	CC2D2B	5.674716	0.9443878	1.7442676152418035e-08	4.904003572095635e-07
535	PLSCR4	5.6735315	0.3927757	1.7353083148271427e-08	4.887567629580809e-07
536	CISD1	5.668511	1.1796416	1.8124813274720127e-08	5.087274679264096e-07
537	RARG	5.651428	0.8794203	1.9901044291552127e-08	5.55063605332191e-07
538	FAR1	5.6487412	0.3948161	1.9967023756603988e-08	5.562666606974262e-07
539	NKAIN4	5.646703	1.1149797	2.0400174760888022e-08	5.68008982564737e-07
540	KCTD15	5.6442814	0.8464581	2.0705544623930336e-08	5.75853005194837e-07
541	SALL4	5.6402373	1.0679779	2.1218136673435936e-08	5.894357214620554e-07
542	NDUFA4	5.635488	0.97884107	2.1784396429234322e-08	6.044766594363835e-07
543	DLEU1	5.610729	0.5996168	2.497902383093075e-08	6.860848857973298e-07
544	RBMS1	5.6067367	0.28491658	2.5335288861921858e-08	6.946947618231254e-07
545	ENSG00000284959	5.6023736	0.82957447	2.621640507799842e-08	7.180463973500377e-07
546	CYBRD1	5.573014	0.6070894	3.080219622915728e-08	8.37056558017579e-07
547	ZDHHC21	5.5614996	0.47034138	3.2775485650522925e-08	8.857384018918787e-07
548	FHAD1	5.5587173	1.096365	3.362539191247152e-08	9.082026263746743e-07
549	SDK2	5.546276	0.59868085	3.56641379742769e-08	9.595426470007385e-07
550	GPR161	5.540954	0.69659	3.68626262170047e-08	9.906932513883526e-07
551	TSPAN15	5.5245714	1.1618915	4.0664136794229386e-08	1.0856700293889159e-06
552	WWTR1	5.522658	0.31550786	4.035873762155532e-08	1.078699124420692e-06
553	MXRA7	5.5092683	0.7227506	4.3970503667937526e-08	1.16881855219499e-06
554	BACE2	5.5071588	0.52268404	4.4378546887888494e-08	1.1790215364683e-06
555	TNFAIP8	5.506393	0.57044774	4.456344766793075e-08	1.1832883176297119e-06
556	CNKSR3	5.50445	0.4039675	4.4692304245920894e-08	1.1854171199171328e-06
557	MFSD1	5.503846	0.4398479	4.499961104086053e-08	1.1916210214615693e-06
558	ERCC6L2	5.5014887	0.3144582	4.55457217339607e-08	1.2047721656710583e-06
559	ENSG00000259363	5.500509	0.44734725	4.5945321384991316e-08	1.2140234730365205e-06
560	CLIP4	5.4972677	0.8055189	4.710222590790656e-08	1.242569987683225e-06
561	LINC02015	5.488636	2.2409189	5.010072397523207e-08	1.317389339171626e-06
562	ELAVL4	5.472219	1.4962311	5.46299064180949e-08	1.4287686266103036e-06
563	MBNL1	5.462798	0.3056433	5.638388326839367e-08	1.4699930395114639e-06
564	CDC42EP3	5.4409995	1.2856612	6.45240476689821e-08	1.6776252393935345e-06
565	CAB39L	5.4275384	0.72620946	6.903373360055339e-08	1.7872433593193774e-06
566	ATP9A	5.4240146	0.41068062	6.991515087540736e-08	1.8071804762901208e-06
567	GNG2	5.422143	0.43404347	7.058224619933497e-08	1.8215231719211525e-06
568	ENSG00000272078	5.4215064	2.9654505	7.257682361758154e-08	1.8683641709721825e-06
569	RNASEH2B	5.4128904	0.44833255	7.439388639853826e-08	1.910777151812245e-06
570	FHL2	5.405508	0.5600025	7.74131415359041e-08	1.9820531895454566e-06
571	STAT4	5.4045515	0.7321943	7.817309837897075e-08	2.0004590356590216e-06
572	ABCC1	5.3950157	0.44858098	8.189308684242063e-08	2.0901622343040877e-06
573	TPRG1	5.390994	0.71643597	8.423793293163402e-08	2.144390411868643e-06
574	CHRM3	5.3908386	0.60254467	8.414546086874133e-08	2.1431567224821998e-06
575	SNX2	5.3620877	0.5333104	9.811492149165793e-08	2.479502048158151e-06
576	PPA2	5.355154	0.40852085	1.0174010008350273e-07	2.568449659858173e-06
577	ENSG00000288106	5.354532	1.6792161	1.0365523854047126e-07	2.6154418686237667e-06
578	LINC01776	5.336808	2.0695503	1.1437386518861478e-07	2.872500509002147e-06
579	SVIL-AS1-1	5.3349686	0.37758923	1.1344150285362266e-07	2.852025971071614e-06
580	PRSS23-AS1	5.3306847	0.8316211	1.1672065636991614e-07	2.926911701288453e-06
581	LINC01122	5.3306007	0.8822315	1.1710289882894272e-07	2.9334758061583605e-06
582	TFB1M	5.3188753	0.656559	1.2428042068142023e-07	3.106882919067661e-06
583	KLF3-AS1	5.317966	0.6593413	1.246314190352561e-07	3.114058924668497e-06
584	ERG	5.3113823	0.69973403	1.293915801919436e-07	3.224724243698705e-06
585	CDC73	5.3011003	0.354685	1.3587232107961788e-07	3.3793208845430188e-06
586	ENSG00000285220	5.3010316	0.70842427	1.3688296304277746e-07	3.4009829256414165e-06
587	SAMD11	5.3008084	0.8343643	1.3699042922197952e-07	3.4019173494400604e-06
588	MRGPRF	5.284139	1.7145823	1.5123478112226308e-07	3.723372786194119e-06
589	ZNF608	5.2648187	0.36019865	1.645713893762284e-07	4.0415015228661475e-06
590	DGKI	5.263125	0.7665096	1.6773447342546937e-07	4.115029414042069e-06
591	TGFB1I1	5.2525253	0.8738415	1.7719800061077748e-07	4.336233297021465e-06
592	EPB41L5	5.2366786	0.4264237	1.9167174374056931e-07	4.664445521218178e-06
593	MRGPRF-AS1	5.23534	1.9618051	1.9616614534417318e-07	4.764538127666107e-06
594	ENSG00000248753	5.2344027	1.5741276	1.9635267276919648e-07	4.766691155789796e-06
595	CHODL	5.2338047	1.0933855	1.9657259187103206e-07	4.769652256569766e-06
596	FLJ16779	5.232031	1.5251132	1.9897562691651325e-07	4.825555318516117e-06
597	SHROOM3	5.228565	0.5851648	2.0139680281534196e-07	4.879413683334091e-06
598	TARID	5.228335	0.4189153	2.0009757321395413e-07	4.850349238612811e-06
599	MAPKBP1	5.224909	0.514146	2.046070394725519e-07	4.952263224768555e-06
600	UNC5D	5.21663	0.39657655	2.1228963394482676e-07	5.125473769878618e-06
601	MACROH2A1	5.2149696	0.35475996	2.1481169908508755e-07	5.181228391305395e-06
602	PRIMA1	5.2091117	1.0404432	2.2374623311309433e-07	5.380737807477268e-06
603	ZNF846	5.195569	0.51311606	2.3873928659080626e-07	5.707474608934258e-06
604	TAFA2	5.1908393	0.71544456	2.4581790036281456e-07	5.8680588783668355e-06
605	CLNS1A	5.182614	0.48669052	2.5510420678600365e-07	6.080795233511897e-06
606	AXIN2	5.179332	0.96482885	2.615151228201023e-07	6.230559418343121e-06
607	EFCAB7	5.177278	0.6857363	2.6307270536221326e-07	6.261541840532288e-06
608	ENSG00000279161	5.175855	1.1205997	2.665781805461878e-07	6.3295096227392765e-06
609	CDC37L1	5.1755457	0.81960505	2.66205865809643e-07	6.323752806438046e-06
610	LINC00595	5.171843	0.9710496	2.7173291472779834e-07	6.4424778390527375e-06
611	TCEAL4	5.1635413	0.9596434	2.8414561182097014e-07	6.707379061782649e-06
612	SNX25	5.156354	0.37078357	2.9249157977025084e-07	6.891028036599747e-06
613	SOS1	5.1535645	0.28821835	2.9642165095395313e-07	6.976868805295123e-06
614	ENSG00000289376	5.144458	1.3561796	3.145969303631679e-07	7.386808734245686e-06
615	SLC38A6	5.131809	0.4315709	3.3245362278855575e-07	7.779830140584857e-06
616	CDC42BPA	5.1256166	0.2259046	3.4128130037291885e-07	7.9749120756048e-06
617	TPST1	5.125503	0.31328213	3.424023284854094e-07	7.996344551607995e-06
618	LNX2	5.1143875	0.8264412	3.6668561655638353e-07	8.527629491433986e-06
619	CXXC4	5.107584	1.0445783	3.793880556477054e-07	8.80621522113058e-06
620	MIR100HG	5.1057053	0.39256746	3.7840904084506214e-07	8.78767928997274e-06
621	DACT3-AS1	5.101481	1.063703	3.9213263400116507e-07	9.058859113182513e-06
622	MYL3	5.0959864	0.85595655	4.0250354953127804e-07	9.289629315201032e-06
623	FGD4	5.0933175	0.40655723	4.0638773261693095e-07	9.370392899137927e-06
624	BCL9	5.072523	0.47427037	4.520263108362446e-07	1.0339491444388651e-05
625	PPP6R3	5.072429	0.23325314	4.5111055242217124e-07	1.0331768622071038e-05
626	CD99	5.071749	0.43771735	4.5400466935027794e-07	1.0379868257286306e-05
627	DACT3	5.068752	0.7281048	4.6264220531307346e-07	1.0547635821318377e-05
628	CNRIP1	5.0654078	0.8692619	4.7181776024022937e-07	1.0741739732668858e-05
629	SLC25A29	5.059506	0.67132497	4.8538043954434e-07	1.1029891108226912e-05
630	MEG8	5.0589366	0.28159854	4.817663194467416e-07	1.095287405434987e-05
631	TGFBR1	5.054902	0.5602874	4.970413522498788e-07	1.1284344881988157e-05
632	PTGER1	5.049789	3.0548258	5.170668754520227e-07	1.1695365861942686e-05
633	PALS1	5.0436068	0.45290247	5.244866751828223e-07	1.1857684358427612e-05
634	MRPS30-DT	5.0416884	0.8330079	5.329500688865575e-07	1.2021122026233245e-05
635	PXK	5.0336676	0.44988537	5.521753652346965e-07	1.2431731824410193e-05
636	KLHL5	5.02979	0.37620488	5.620874839534801e-07	1.2649046346380117e-05
637	MEF2C	5.0215178	0.39479455	5.781718204209904e-07	1.2975028253853176e-05
638	DOCK7	5.020822	0.33198115	5.888924403377889e-07	1.3197369562618335e-05
639	PPIC	5.0201545	1.5545033	5.976981800054015e-07	1.3376243552345149e-05
640	REPS2	5.019791	0.6016932	5.939030669914569e-07	1.3297421405218375e-05
641	RAB40A	5.017853	1.6208383	6.057038147749283e-07	1.3536743630981854e-05
642	PRKD1	5.0156636	0.27798805	6.027046272729111e-07	1.3475899880136008e-05
643	SFMBT1	4.9996686	0.49049848	6.56714640559371e-07	1.460305459632888e-05
644	LXN	4.9903417	0.60302883	6.896584032697876e-07	1.5300676502246978e-05
645	TMEM132C	4.9812255	0.55741984	7.205624257703592e-07	1.5928256473066252e-05
646	RUFY3	4.9788938	0.3454377	7.289100654862985e-07	1.609816887485341e-05
647	HS2ST1	4.975754	0.40818635	7.41512319730931e-07	1.6361652445064285e-05
648	ZNF10	4.974731	0.6558589	7.471462682884146e-07	1.647850044071975e-05
649	SETD7	4.9740324	0.6174503	7.492500907964451e-07	1.6509946118373432e-05
650	ENSG00000242588	4.9729824	0.25695488	7.496755603248071e-07	1.6511850039211876e-05
651	PPIC-AS1	4.971692	1.9558789	7.66086960598596e-07	1.684284551116498e-05
652	NBPF14	4.9706	0.62377167	7.628868502181625e-07	1.6780064964735355e-05
653	ENSG00000266155	4.96742	3.1265883	7.859730302850277e-07	1.724890249158192e-05
654	KIFC3	4.9568057	0.5768595	8.171567106823922e-07	1.7876863206114616e-05
655	ITPK1	4.948662	0.42089915	8.493570323770608e-07	1.8531356972534993e-05
656	KCTD10	4.9444194	0.6512889	8.695998948612638e-07	1.8922151778352916e-05
657	C4orf33	4.9420424	1.1052618	8.858939030728906e-07	1.9245135335536797e-05
658	DMXL2	4.930481	0.35597503	9.302334208188017e-07	2.0115678120352578e-05
659	LINC01695	4.9222054	0.8606905	9.758600075310964e-07	2.105557405704445e-05
660	FGF7	4.905246	0.5734974	1.0561228296500369e-06	2.269685329139342e-05
661	TET2	4.9034147	0.31069863	1.064149778102593e-06	2.2839121152067026e-05
662	FAM168A	4.900045	0.29324698	1.0813126626144166e-06	2.3197252882818e-05
663	ENSG00000287100	4.8950763	0.5936638	1.114975144485284e-06	2.386683937852499e-05
664	ENSG00000239268	4.8923526	0.41113558	1.1218319131156897e-06	2.4003062611998177e-05
665	SUPT3H	4.889704	0.29961953	1.1390395070831715e-06	2.4339160121077793e-05
666	CPQ	4.8822002	0.25316834	1.1802895258694918e-06	2.512138956765407e-05
667	INPP5A	4.8818173	0.2970351	1.183636904432793e-06	2.516672714448255e-05
668	CDH12	4.8816414	0.6599532	1.1924090272735337e-06	2.5335050091695698e-05
669	CHD6	4.8741264	0.24959734	1.22977737432627e-06	2.606079137290718e-05
670	LMCD1-AS1	4.8725886	0.41286507	1.2426705414254538e-06	2.632256199492682e-05
671	TNFAIP8L3	4.8715158	1.2730042	1.2592627285049768e-06	2.661613556976361e-05
672	TPT1-AS1	4.870538	0.29359967	1.2531720330896305e-06	2.6521934666405398e-05
673	NRP1	4.8575625	0.33125508	1.3313907182168712e-06	2.7994846802990155e-05
674	SYT15-AS1	4.8549237	1.1739544	1.3661285688183855e-06	2.8688110842741585e-05
675	FAM171A1	4.853322	0.3577073	1.3660588661302398e-06	2.8688110842741585e-05
676	PLSCR1	4.8321877	0.37460658	1.5166182672169634e-06	3.168437425007794e-05
677	STK26	4.825588	1.5590678	1.5852981586668864e-06	3.300592121879437e-05
678	TARBP1	4.824313	0.47497055	1.5800877431777565e-06	3.2911511085231133e-05
679	SPIRE1	4.8218975	0.33920887	1.595501216697989e-06	3.3189969351028906e-05
680	MIR137HG	4.819869	1.463692	1.6295783288454384e-06	3.3855463079400665e-05
681	SCN4B	4.8161225	1.4792446	1.65959311657935e-06	3.4449644327016704e-05
682	CCDC6	4.7867146	0.43318555	1.9006598931267887e-06	3.908713491363529e-05
683	NPFFR2	4.7836123	1.7614636	1.9490494505448983e-06	4.0031552147885054e-05
684	DAPK3	4.769635	0.5698799	2.065280341552594e-06	4.216982057565125e-05
685	CNN2	4.763995	0.67309594	2.126366121136972e-06	4.3337087632382e-05
686	WDR1	4.7593493	0.41754356	2.1703851543043632e-06	4.4130862732490136e-05
687	TSHZ3-AS1	4.7588763	0.62623584	2.1793386931485333e-06	4.426520785556172e-05
688	DENND2B	4.7467747	0.22564365	2.2963146024587376e-06	4.651609983852899e-05
689	GNG12	4.7350087	0.33789062	2.439270500473668e-06	4.9269014861910685e-05
690	DSTN	4.7323	0.50371766	2.476971337029094e-06	4.996833064235411e-05
691	INTS6L	4.7237167	0.4709325	2.5812719913180447e-06	5.18672816864548e-05
692	ENSG00000271727	4.7231903	0.49271896	2.5852861314044907e-06	5.1916809908097276e-05
693	SATB1	4.72147	1.0136981	2.6225083439050286e-06	5.262089465656658e-05
694	RALGAPA1	4.718649	0.25351837	2.6374735949505318e-06	5.2899377729366147e-05
695	FBXL22	4.712551	2.4196784	2.7523404414259156e-06	5.504454817928511e-05
696	MYO1B	4.7062635	0.2682795	2.79351824280807e-06	5.577644583364797e-05
697	ADCY1	4.689314	1.1027585	3.0636255772861914e-06	6.0820398843327746e-05
698	TRHDE	4.6855807	0.60280675	3.107067181007005e-06	6.160747458496708e-05
699	ADGRA2	4.674874	0.25972852	3.2508612993905686e-06	6.424936832699752e-05
700	PKN2	4.6376433	0.25933853	3.891564105760105e-06	7.613956963531763e-05
701	TAGAP-AS1	4.636507	0.6234321	3.927836970094398e-06	7.675674348702128e-05
702	PHF14	4.6360154	0.23256324	3.913881045053092e-06	7.654545346666485e-05
703	AGL	4.6338468	0.53378725	3.971783626040984e-06	7.758440393940788e-05
704	ZNF337	4.6193523	0.5516469	4.25623063773184e-06	8.282402038250096e-05
705	SSPOP	4.6193233	0.6825688	4.257023348338739e-06	8.282402038250096e-05
706	JAKMIP2	4.616962	0.67347723	4.3132058997019616e-06	8.381212189175018e-05
707	VOPP1	4.596346	0.38823783	4.7401576673041405e-06	9.138408475153486e-05
708	IGDCC4	4.593799	0.36493206	4.787609437600191e-06	9.21529661629463e-05
709	MAGI1	4.5906816	0.27734783	4.852042580422932e-06	9.331941926596996e-05
710	ARMH4	4.586278	0.256413	4.959594245644927e-06	9.527507714967127e-05
711	PRMT2	4.5855665	0.3748785	4.980551419012338e-06	9.563994203590806e-05
712	EHBP1	4.5694537	0.21258366	5.3589914486424094e-06	0.00010222176481237292
713	KCNJ3	4.566939	0.64724386	5.455239382656437e-06	0.00010388775262973363
714	PRPH2	4.5597625	0.60570467	5.637159436520378e-06	0.0001068847868338698
715	FHDC1	4.556198	0.8311882	5.74389310579018e-06	0.0001085854450565878
716	ATXN7L1	4.5495963	0.2596132	5.889323543354724e-06	0.00011111905382188623
717	IGF1R	4.545249	0.21861292	6.001401573197541e-06	0.00011305851211279453
718	PHACTR4	4.545013	0.29515922	6.020557202054844e-06	0.00011337551996352157
719	MEF2A	4.5399137	0.24023671	6.1603124224544015e-06	0.00011578344050508854
720	BCL11A	4.5383077	0.61123455	6.229235770199515e-06	0.00011694345548850269
721	DNAAF9	4.5345197	0.25469226	6.3200487262753674e-06	0.0001184656400585673
722	GPR155	4.5292654	0.621033	6.500166027054691e-06	0.00012151442809424543
723	ROCK2	4.52433	0.22293279	6.619516234949772e-06	0.00012369808196837452
724	LRIG3	4.5237684	0.39205417	6.6505598318222056e-06	0.00012413528658109535
725	FLNC	4.5234375	0.6440617	6.6783872223777105e-06	0.00012451152410235443
726	NPR2	4.5208087	0.70915926	6.7585013784123275e-06	0.0001259087605684482
727	LNPEP	4.5173597	0.41582868	6.860096808657694e-06	0.00012755746253837816
728	HYDIN2	4.516886	0.47292626	6.878956046071414e-06	0.00012785931356167394
729	SLF2	4.5011396	0.31960553	7.386381731475984e-06	0.0001366649002885325
730	ESCO1	4.5007877	0.41455123	7.404134635094423e-06	0.00013694134009108554
731	LRRC7-AS1	4.5007873	2.309274	7.475035488432908e-06	0.00013809532557500218
732	MYL6	4.496739	0.52019256	7.54982247599587e-06	0.00013937121112056364
733	WNT5A	4.488899	0.56783515	7.821183446614709e-06	0.00014405294685447922
734	LINC03006-1	4.4804115	0.4374634	8.140433302675346e-06	0.00014948070172461688
735	FAM229B	4.474653	1.2310542	8.405568372632542e-06	0.00015371174187399906
736	HEPH	4.460248	0.3422351	8.921100922204906e-06	0.0001624681274156823
737	CBLB	4.447895	0.26086345	9.42959560252869e-06	0.00017089782160474213
738	ENSG00000287949	4.446857	1.7379504	9.560369078432425e-06	0.0001729460822368136
739	PTH1R	4.446169	0.4791609	9.528689673399932e-06	0.00017243706046645482
740	MPDZ	4.4442368	0.25739145	9.584006250283484e-06	0.00017330929683487007
741	CCN1	4.443354	0.38087186	9.617843194811695e-06	0.0001738566176321232
742	ENSG00000286863	4.442661	0.66766274	9.699226777925692e-06	0.00017519768013035065
743	NUMA1	4.434416	0.2744325	1.0025422618033528e-05	0.00018075454670603362
744	RALGPS1	4.4324946	0.3526432	1.0124350600938416e-05	0.0001822682534434377
745	MFAP4	4.424442	0.57848626	1.0531412650593716e-05	0.00018889824429414837
746	KIF13A	4.4244018	0.25361	1.0500266418393243e-05	0.00018854792553204798
747	NIPSNAP2	4.404812	0.41546974	1.1503167450175579e-05	0.00020452035359205925
748	DDX17	4.386494	0.1771717	1.2462284260899272e-05	0.0002199667701838611
749	ZNF503	4.3733354	1.0080658	1.3301834215910363e-05	0.00023334752256714801
750	MOB2	4.3613296	0.53234863	1.4012599915077763e-05	0.0002450217560734136
751	SHF	4.3533053	0.75085896	1.4550185049376197e-05	0.0002536931298011178
752	CCND2	4.3504367	0.28996626	1.4672353486075662e-05	0.0002555487375053336
753	ARHGEF26	4.348689	0.43027443	1.4799417915423071e-05	0.0002576696652289141
754	UBE2H	4.3311434	0.2638467	1.599974636592599e-05	0.0002768854472380468
755	SLC12A2	4.330318	0.33797762	1.6063117201012064e-05	0.0002778833681900126
756	FZD4	4.3296466	0.9951572	1.6186781801448904e-05	0.00027982389072309506
757	FRMD6-AS2	4.323532	0.8868578	1.665028643497791e-05	0.000286919904037705
758	RPE65	4.3153024	2.304443	1.7343957366383072e-05	0.0002975047678154713
759	WLS	4.308085	0.2723512	1.7735662968189392e-05	0.0003037957492876845
760	AFAP1	4.3044004	0.2573814	1.802075803674415e-05	0.0003082454776513406
761	ENSG00000267082	4.3037186	1.1509347	1.8189807177533826e-05	0.00031080955436194464
762	ADGRB2	4.297056	0.85884464	1.8731064944618298e-05	0.000319385644493355
763	RGS9	4.2927637	0.9101868	1.9078787959089377e-05	0.00032440601118426484
764	NBPF26	4.2925525	0.5018608	1.9056617410468117e-05	0.0003241422125934252
765	KANSL1	4.287203	0.18216445	1.9440087066896865e-05	0.0003299732868538667
766	ADCY2	4.2751384	0.41118422	2.0530995023115695e-05	0.00034727974839725187
767	PPARGC1A	4.269826	0.80801266	2.1108461541362205e-05	0.00035579806854039303
768	XYLT1	4.2637777	0.3554126	2.1602726060397884e-05	0.0003632629674341354
769	TBL1Y	4.2523007	0.78751177	2.2815140716363428e-05	0.00038114981907563165
770	PJA1	4.251903	0.9792365	2.2864436877933735e-05	0.00038184236868368213
771	MIB1	4.2454276	0.25283587	2.340475026424502e-05	0.00038979635033112314
772	NPTN	4.2310123	0.31977102	2.4967616898551553e-05	0.00041426678287075417
773	PAK1	4.2288094	0.40114352	2.5211649718048103e-05	0.00041774648450816827
774	TULP4	4.2242365	0.24457408	2.567232663390284e-05	0.00042422496179769277
775	DCHS1	4.2239714	0.4072739	2.574920475484717e-05	0.00042535100853173253
776	PPP2R5C	4.2171984	0.28247762	2.6501222941537433e-05	0.0004357044411907461
777	MAGI2	4.2140384	0.28723916	2.685770954863627e-05	0.00044126745600522573
778	NFIB	4.2134237	0.21319427	2.6878532798016334e-05	0.0004414606375034737
779	DYSF	4.211802	0.78079844	2.724757191761413e-05	0.00044706949368058385
780	FGD5-AS1	4.210556	0.84710056	2.7374068828294124e-05	0.00044884256020211015
781	ZBTB16	4.2060018	0.42541984	2.7843026977877503e-05	0.00045607121687476576
782	XXYLT1	4.2048736	0.3768364	2.8003448865531037e-05	0.000458082617686809
783	CDHR3	4.203702	0.38485324	2.811566337962015e-05	0.0004597637929015252
784	DKK3	4.199494	0.639639	2.8713014722463264e-05	0.0004684516068591274
785	DNAH14	4.196287	0.3025954	2.9048163011344078e-05	0.0004732644504270438
786	KCNMB1	4.1881056	1.6523858	3.0308547856164713e-05	0.0004911699379366087
787	RAB23	4.185961	0.73234	3.0474164984309346e-05	0.0004935998967587408
788	PKIA-AS1	4.1804914	1.0544704	3.125927022851521e-05	0.0005057355287668551
789	ITIH5	4.1764865	0.51685095	3.169565170001559e-05	0.000512002698781989
790	SOX11	4.1730566	1.0967337	3.227699920457751e-05	0.0005208168678808866
791	DIRC3	4.1611958	0.4889115	3.3858306746082826e-05	0.0005432724289689429
792	SNTB2	4.1607513	0.38880283	3.389190242892667e-05	0.0005436323664307876
793	ITGA8	4.1546326	0.30289832	3.474569095898109e-05	0.0005565939665527833
794	FABP5	4.151832	1.2637681	3.540372935206601e-05	0.0005662038791418426
795	ENSG00000287619	4.151831	2.0842283	3.5463308464240224e-05	0.0005669705172657815
796	CCDC180	4.1475058	0.45266902	3.590771789312654e-05	0.0005733226380195003
797	ENSG00000230498	4.143456	1.4752797	3.663836884137649e-05	0.0005836490957923953
798	ENSG00000253105	4.1396947	2.3818135	3.740313328739262e-05	0.000593502047842765
799	WDR11-DT	4.1371326	1.0666407	3.769299234751065e-05	0.00059771193140315
800	ENSG00000243797	4.1349897	1.0125746	3.805355487749363e-05	0.0006028406035862671
801	MIR133A1HG	4.1260157	1.9440861	3.95709755189489e-05	0.0006242395094984689
802	UXS1	4.1203456	0.46443027	4.0378047163558525e-05	0.000635530103675169
803	NCS1	4.1092496	0.51007235	4.2300839680225184e-05	0.0006632216003694804
804	NAPEPLD	4.109177	0.53568107	4.2337182008887736e-05	0.0006633642501508414
805	TTC28-AS1	4.1089396	0.42462474	4.2360686208271664e-05	0.0006635190405179844
806	COL4A2	4.1076713	0.19919619	4.232029456276801e-05	0.0006633130687536777
807	TSBP1-AS1	4.096117	0.2788994	4.467196848038886e-05	0.0006970315671444975
808	SNX27	4.089442	0.39172262	4.6017662086837446e-05	0.0007159642518545718
809	SCYL3	4.0846653	0.6139546	4.702914117863638e-05	0.0007300685741527684
810	SLC25A27	4.0800333	0.45435882	4.7944731391169824e-05	0.0007435708691997415
811	LRRC28	4.07326	0.40969503	4.9322782554957304e-05	0.0007608238406275929
812	LRRC17	4.0706024	0.5799633	4.987961896255878e-05	0.0007684396343684554
813	PPP2R5A	4.070549	0.41593036	4.987239189767796e-05	0.0007684396343684554
814	MLLT10	4.0623965	0.2092363	5.154385042122321e-05	0.0007918241097201034
815	KCNH5	4.0623937	0.95236254	5.179138959426682e-05	0.0007943738867595608
816	RSU1	4.0621986	0.30139774	5.1601392474815854e-05	0.0007924580923174337
817	TFDP2	4.062125	0.26525065	5.1619395965350327e-05	0.0007924846610090259
818	EIF3E	4.061048	0.34430763	5.1905820237668644e-05	0.0007958783482159912
819	LINC02175	4.0600886	0.88534397	5.2241137971741654e-05	0.0007997607472329064
820	EML6	4.058778	0.89639753	5.262305931750339e-05	0.0008048485372624938
821	ENSG00000237655	4.0572925	2.0783012	5.3040001508313094e-05	0.0008107162565762181
822	ACTN4	4.0561132	0.24940953	5.2940352485214605e-05	0.000809447185345363
823	SLC25A12	4.0496597	0.35225105	5.4449185444937706e-05	0.0008296515747176396
824	DTWD1	4.0427537	0.42405662	5.6070653308869775e-05	0.0008516932859748411
825	MICAL3	4.04177	0.27895215	5.627053734558287e-05	0.0008544629334752711
826	FSTL5	4.0399528	0.76518303	5.691221906338969e-05	0.0008631302534876832
827	HSD17B4	4.0372863	0.36018202	5.732612491908272e-05	0.0008680754430086225
828	FERMT2	4.0313845	0.26203677	5.8742546732879924e-05	0.0008881231110828272
829	MVB12B	4.026709	0.30785382	5.992952909607589e-05	0.0009035443368175553
830	TAS2R14	4.0059776	0.18395093	6.533386103274893e-05	0.0009774587909593877
831	TEX35	4.0055246	0.9307339	6.567735092893427e-05	0.0009819943615404485
832	LINC01081	4.0032864	0.5384045	6.619893043486256e-05	0.0009882757554619673
833	KCTD1	4.002371	0.4948385	6.646798118390902e-05	0.0009916843589748779
834	FAM228B	3.998421	0.39654404	6.7518475698448e-05	0.0010058166808085106
835	AKAP8L	3.9974954	0.3110947	6.776315096861926e-05	0.0010088443674319233
836	CES1	3.9899843	2.5824277	7.040695587004147e-05	0.0010434199442967984
837	FBXO32	3.9862978	0.65181583	7.112186423378356e-05	0.0010524134136909121
838	LINC01412	3.98437	1.3879803	7.191219439046324e-05	0.0010621716840845553
839	CRYBB2P1-1	3.9835448	0.36906806	7.184526995872413e-05	0.0010615051445539891
840	PRDM11	3.9692807	0.36251742	7.619861193205008e-05	0.0011186976194956211
841	METTL25	3.9689221	0.40706268	7.631573427528733e-05	0.0011199533746613956
842	BCAS3	3.9673572	0.22580816	7.673663870504293e-05	0.001125578563752464
843	TMEM98	3.9643116	0.35914543	7.776767878422207e-05	0.0011381905230858076
844	ZNF135	3.9630775	0.50857174	7.82335813004172e-05	0.0011439675322589618
845	AEBP1	3.9610696	0.45716748	7.889643149921262e-05	0.0011520534995947994
846	MRPS28	3.959298	0.4023129	7.945645979153915e-05	0.0011591883400025084
847	FBXW4	3.9582815	0.2689585	7.967647250997761e-05	0.0011610068397040364
848	ENSG00000286924	3.9574895	1.0802366	8.034585905775203e-05	0.0011704106025708669
849	TSPOAP1-AS1	3.9553459	0.928997	8.096637059880557e-05	0.0011769851687822787
850	CCDC146	3.9547272	0.33062825	8.09362571251246e-05	0.001176928133071175
851	EFCC1	3.9535065	0.41389632	8.124038510502496e-05	0.0011806160172618638
852	ENSG00000285901	3.9460394	1.4113468	8.424867803395665e-05	0.0012185156290162224
853	ACACA	3.9458294	0.2502809	8.385698278543229e-05	0.0012135712771723572
854	KCNMB4	3.945296	0.55219316	8.42268292667444e-05	0.0012185156290162224
855	LRRC37B	3.9450185	0.5292551	8.435966829972018e-05	0.0012197586481175098
856	MIR181A1HG	3.9347193	0.3284288	8.791476915990096e-05	0.001265151722384414
857	TTLL3	3.9316912	0.29135987	8.890688080323093e-05	0.0012786731486579266
858	DMPK	3.9185538	0.4334413	9.397052608961798e-05	0.0013441582677119843
859	CEP164	3.9182901	0.33442226	9.401213725054456e-05	0.0013441582677119843
860	MPP3	3.9177094	0.71234083	9.443038098079158e-05	0.0013489500419485445
861	BZW2	3.9175763	0.52933997	9.441897647256081e-05	0.0013489500419485445
862	ASXL3	3.9127204	0.42333466	9.623149555432119e-05	0.001371460746416252
863	LINC01204	3.9101243	2.109632	9.782540799097009e-05	0.0013917329004803569
864	ENSG00000287097	3.9074845	1.4545538	9.876246964530924e-05	0.0014030148036135559
865	JPH2	3.904899	0.65117025	9.947538239585113e-05	0.0014123184174673932
866	ENSG00000285018	3.894039	1.948714	0.00010433642004717616	0.0014740281356128181
867	ENSG00000287200	3.8928392	2.1096594	0.00010494925643127831	0.0014813967796204034
868	NSD3	3.889845	0.23281512	0.00010549155591561737	0.0014877578308655473
869	MYO9A	3.8720047	0.19079639	0.00011339445858693014	0.001588174674796182
870	RYR2	3.8679218	0.25432274	0.00011512414778958515	0.0016103199169671502
871	SMO	3.8673139	0.38755873	0.00011575058297194589	0.0016169884938519279
872	ENSG00000280383	3.8665552	1.5373682	0.00011654201463076681	0.001626178518191714
873	PDE3B	3.865113	0.3079701	0.00011665785830706186	0.001627328669102635
874	CBX6	3.8627956	0.55291176	0.00011786264085632713	0.0016422531858144257
875	HSPG2	3.859164	0.29951626	0.00011953802615699324	0.0016613192916076645
876	LRRK2	3.8519871	0.6649275	0.00012336410964360376	0.0017091281398077427
877	CDYL2	3.8496268	0.49871802	0.0001243117189939065	0.0017186369222971175
878	ENSG00000287117	3.8483958	0.49156177	0.00012504371581001405	0.0017269934408723948
879	PLOD2	3.8359597	0.3136106	0.0001311155810846094	0.0018016553520480553
880	MXD4	3.8316944	0.53071654	0.0001337073761234305	0.0018305543442391956
881	GRID2	3.8208377	0.5627514	0.00013992500944539184	0.0019081680509581886
882	AEBP2	3.816177	0.25442445	0.00014205589636241112	0.0019350595919039712
883	SUZ12P1	3.8125956	0.2739729	0.00014415738181515622	0.0019609430669370047
884	MYH8	3.811175	3.266677	0.0001460231909062977	0.001981894467880403
885	GOSR2	3.8046253	0.39478114	0.00014895055344444377	0.002017689583209325
886	CREB3L1	3.8023005	0.43983132	0.0001502968623932953	0.0020347947191628286
887	TSTD3	3.799532	0.40557718	0.0001520363642855294	0.0020560585581718164
888	CYP39A1	3.7971685	0.8737479	0.00015380246442492698	0.002075331785138569
889	SH3BP4	3.7959192	0.4056546	0.0001541548546168069	0.0020789346746411695
890	ENSG00000270099	3.794566	0.6718509	0.0001552865921580879	0.002091301566624603
891	ADAMTSL5	3.7938378	1.428413	0.00015601835443165743	0.002098834758042225
892	FCHSD2	3.7833405	0.21429102	0.00016194688434984623	0.002169001478016725
893	ATP1A2	3.7759361	0.7123491	0.00016707371462473664	0.002228011733791981
894	MIPOL1	3.775054	0.26335666	0.00016735604041561916	0.0022297960208371606
895	PKD1	3.7680025	0.3068164	0.00017209499804687455	0.0022823208646205605
896	FBXO30	3.7672513	0.8449253	0.00017313566667770237	0.002295497058500068
897	CYP4F24P	3.7597845	1.276952	0.00017843995187370642	0.0023574793207666186
898	NFIA	3.756593	0.15752968	0.00017967946987001315	0.00237192486411762
899	AGTR2	3.7535975	2.283342	0.00018323574683048945	0.0024113203513906624
900	NFAT5	3.7503414	0.18793043	0.00018453555212583075	0.0024248549156566934
901	ENSG00000267787	3.7376802	0.3446203	0.00019414633764332687	0.002540859540595198
902	TCEA2	3.7369268	0.8272653	0.0001950659044596725	0.002550837651819853
903	ACSF2	3.730053	0.47595528	0.00020015007621716465	0.002612411796200344
904	ENSG00000286185	3.7283752	0.51482874	0.00020147032131459712	0.0026261246540091676
905	FGFR1	3.7282808	0.23696469	0.00020125980499475368	0.002624082994279656
906	ENSG00000284461	3.7265873	0.30588293	0.00020273349471640947	0.0026390579325580614
907	PIAS2	3.7181969	0.31521547	0.00020953888431538134	0.002717476588119957
908	NALT1	3.7177618	1.6109829	0.00021074512598783245	0.0027302117971150478
909	LINC02985	3.7143679	0.7684134	0.00021311918221514017	0.002757300195407252
910	CPSF7	3.7105386	0.37227184	0.00021590739367017512	0.0027881742044638027
911	CNTLN	3.7099392	0.21149518	0.00021623241145954153	0.0027901658646679265
912	ENSG00000254180	3.7095819	0.8352531	0.0002172913019199171	0.002798638408065624
913	FAM102A	3.7092164	0.45320886	0.0002171477619498396	0.0027979594178808857
914	TMEM168	3.701031	0.32247716	0.0002241315202468947	0.0028791233903939007
915	MMADHC-DT	3.7005196	0.31589758	0.00022446796648175149	0.002882684871236375
916	DOCK7-DT	3.6888597	0.6247354	0.0002352213520543194	0.0029994263949571216
917	DNAAF10	3.684467	0.6288996	0.00023929009454443006	0.003048116407042808
918	OXSR1	3.6836274	0.355854	0.00023983798207387224	0.00305190228665624
919	RFX7	3.6823273	0.22377828	0.00024081215197143985	0.0030626978784813732
920	CYP46A1	3.6815283	0.63178027	0.0002420315048002743	0.0030774021464135136
921	DROSHA	3.6799831	0.30665043	0.00024323753946943962	0.00309031612238006
922	CHROMR	3.6744776	0.7095035	0.00024886860149225045	0.003148714771491196
923	TBC1D5	3.67399	0.16987167	0.0002486776694858776	0.003147116722615194
924	MFSD4B	3.6693265	0.29378423	0.0002533012411231354	0.003194009280221245
925	PCDH19	3.6682224	0.78721756	0.0002548040760372696	0.0032079754123223773
926	DOCK4	3.6652813	0.2659167	0.00025724266178170813	0.0032353313903526917
927	STX16	3.6645122	0.30447555	0.00025817915992184333	0.0032437587022378553
928	MINDY2	3.6635566	0.39981773	0.0002594000402549633	0.003255737927921701
929	PPP1R3C	3.6630452	1.6680546	0.00026074261507168673	0.0032709025937045335
930	HDDC2	3.6597207	0.6277203	0.00026331877728931404	0.0032998193042807554
931	RARRES1	3.658563	0.41516554	0.0002639777371541792	0.0033072260982593828
932	GCNT4	3.6573105	0.92924136	0.00026613712901110427	0.0033308521995843625
933	C5orf24	3.6553032	0.72594196	0.0002678721610733569	0.0033474053117655465
934	TCF7L2	3.6523836	0.17733955	0.00027028085510000596	0.003373177109600228
935	EPIST	3.6519897	4.0059066	0.00027252190259105513	0.0033950554137577903
936	BABAM2	3.6498153	0.21342477	0.0002730811084582983	0.003401151872046601
937	CDKL3	3.6489437	0.49957436	0.00027439545873298837	0.003413157100735394
938	CAVIN1	3.642719	0.45284778	0.0002808774313528197	0.003486660502681522
939	SNX19	3.636729	0.343994	0.0002873305027177246	0.003553179487391506
940	LYVE1	3.631005	0.9114059	0.0002943088086454645	0.003628417813523248
941	APLF	3.6277535	0.4359785	0.0002975809702525643	0.0036613436304596706
942	7SK	3.6243098	0.46325058	0.0003016189985679398	0.0037016738891788134
943	ENSG00000189229	3.622845	0.62969583	0.00030350575474547573	0.003722015422965293
944	P2RY14	3.6136167	1.1039307	0.0003149865240564186	0.0038415261078135416
945	PIK3C3	3.6132345	0.2842449	0.00031418596486349387	0.003834643638326422
946	METAP1D	3.6125205	0.46554354	0.0003154253295714428	0.003845914546687562
947	FRAS1	3.6114717	0.28160024	0.0003161669929512286	0.003853992546367692
948	EMCN	3.6052952	0.395312	0.00032411724481901555	0.003940055314077988
949	TTC39B	3.6026466	0.29976588	0.0003273034667104172	0.003972837542837462
950	LINC01901	3.5975137	1.458926	0.00033472311062177854	0.004046759195893588
951	DDHD2	3.590846	0.3244918	0.00034230514669414007	0.004125111614380409
952	KIAA1328	3.5893037	0.21272492	0.0003441119683597723	0.004143809256969384
953	DPH6-DT	3.5878186	0.39351687	0.00034648927579581024	0.004166255494494906
954	CCN2	3.5874968	0.35103136	0.0003464495216479162	0.004166255494494906
955	ACTR3-AS1	3.5869737	0.8242571	0.0003481638694579318	0.004183292404357849
956	ZNF397	3.585566	0.4497815	0.00034952424549159513	0.004195561471899196
957	ALDH1B1	3.5809045	1.6369724	0.00035685074258031313	0.004277114807328597
958	TAPT1-AS1	3.5742135	0.35404825	0.0003647272651388887	0.004355440990125944
959	NTF3	3.560004	0.36585137	0.00038467679142807897	0.004564568808227239
960	MTA3	3.559697	0.23639424	0.00038494501774476056	0.0045666388487538
961	RFTN1	3.5586145	0.22541164	0.0003862180262749392	0.004578394703879501
962	NIPSNAP1	3.558334	0.58660525	0.00038767847734860755	0.004591236986848855
963	ENSG00000260249	3.5518131	2.0206215	0.000398529108677316	0.00470258554261399
964	ENSG00000249209	3.5509248	0.48649904	0.0003983343584991997	0.004702566446107643
965	ADAMTS14	3.5454514	0.21537028	0.00040586210644973054	0.004777537553756098
966	SPATA22	3.538778	0.8907539	0.00041723812911810423	0.004890171458915389
967	IL11RA	3.5381832	0.5203561	0.0004179589694901803	0.0048950855931295814
968	PIAS1	3.5367017	0.22172111	0.00041989366979430093	0.0049141989741991994
969	CPT1A	3.5342238	0.50186694	0.00042418619068490196	0.004960859537457578
970	SSBP3	3.526753	0.18775481	0.00043547085234669906	0.0050794154652885155
971	EOLA2-DT	3.525188	0.26779976	0.0004385176622803234	0.005108835674097413
972	CASP7	3.5221527	0.5103489	0.0004439240323784575	0.005165642181306123
973	ENSG00000291175	3.516101	0.3636686	0.0004535589147148951	0.005267687104408767
974	TXNDC15	3.5143604	0.40864983	0.00045672499624258147	0.005300411200891162
975	MAP4K3	3.5099504	0.17743792	0.00046357585529107	0.0053648329374915696
976	CYTL1	3.5098991	3.2081192	0.0004663582390001688	0.0053919072941192355
977	PRKN	3.5064027	0.21230489	0.00046978722710184324	0.005421255541565299
978	FNDC3A	3.5021253	0.1901524	0.00047746562428097506	0.00548905122078256
979	ANK2-AS1	3.5008574	0.9751333	0.0004809469723472488	0.005523857466831679
980	ENSG00000177359	3.4998004	1.2376467	0.0004831460420921053	0.005547806167838091
981	CPE	3.4951816	0.4817767	0.0004905582496712617	0.0056196672882830164
982	MED24	3.4937835	0.40362987	0.0004930906262614026	0.0056411787341899035
983	IMPG2	3.4927313	0.71594924	0.000495515014164252	0.00566578778111546
984	STIMATE	3.4889836	0.40752885	0.0005018462800584519	0.005724738848977861
985	HDAC1	3.4853017	0.42045578	0.0005086856757002314	0.005789197250584218
986	RREB1	3.4831092	0.2271742	0.0005124670768427078	0.005824065742843917
987	FBXO38-DT	3.4823182	0.4009447	0.0005144510617165368	0.005845249137534277
988	BRAF	3.473931	0.1843838	0.0005301396928698468	0.0060038936659013485
989	PURG	3.4726658	0.52168137	0.0005332185138157452	0.00603595425053444
990	CD44	3.4719632	0.28922516	0.000533816007063102	0.006041313481747371
991	PTPRF	3.4661036	0.3404344	0.0005459919541564821	0.006159072546562975
992	BEND5	3.4587407	0.63142043	0.0005614187105610598	0.0062995318817747675
993	USP3	3.4575505	0.25513336	0.0005632824682375021	0.006318988628940308
994	TARDBP	3.454989	0.36984146	0.0005689788232598575	0.006372615164468385
995	ENSG00000290989	3.4541245	0.5686325	0.0005711594910427977	0.006389690993522205
996	CLHC1	3.4506917	0.36783147	0.000577838018089502	0.006450532540805222
997	KLHL1	3.448855	0.90562767	0.0005829402295146359	0.006503556310859963
998	CREBBP	3.4385912	0.16514285	0.000603432299745237	0.006708236322152367
999	ADAMTSL4	3.4366853	0.47770306	0.0006083667678590827	0.006756270207799683
1000	RBM4B	3.434442	0.58739364	0.0006137377209694158	0.006807678656226351
1001	DENND2C	3.432739	0.64997876	0.00061774117971144	0.006844769048825416
1002	ACBD6	3.432721	0.21355423	0.0006167124425750175	0.006835571294052978
1003	NIT2	3.4315944	0.585011	0.0006200855481122333	0.006866058668023996
1004	SOGA1	3.4297214	0.22962782	0.000623421594460124	0.006899860183413436
1005	CPVL-AS2	3.429568	0.84647655	0.0006250896545627063	0.0069151785547239145
1006	KLHL15	3.4290838	0.658211	0.0006262100973335715	0.006924427638499152
1007	PDHX	3.4243844	0.3236835	0.0006361000925099042	0.007019443078415435
1008	ENSG00000285679	3.4233935	0.4326617	0.0006388767968964778	0.007045294894761022
1009	PLAG1	3.4012365	0.42133674	0.0006923140393885774	0.007569445238020868
1010	STX8	3.3982615	0.21846801	0.000699297793256993	0.007633804962122627
1011	ZNF385B	3.397732	0.6967488	0.0007017033646191115	0.007656632410983978
1012	ENSG00000279983	3.3852904	0.76783	0.000734062996335362	0.007968658001680664
1013	SLC16A7	3.3784294	0.5604532	0.0007522482626973375	0.008140663532629986
1014	TSPAN2	3.3771412	1.0054059	0.0007566527957411852	0.0081810563603473
1015	PITPNM2	3.3729715	0.30452782	0.000766313522858106	0.0082653235738968
1016	ENSG00000262879	3.3723853	0.29230297	0.000767821065262739	0.008279749830860245
1017	ZNF711	3.3712084	0.3465754	0.0007712652831777072	0.008307692271662904
1018	ENTPD3-AS1	3.3705099	0.52301645	0.0007736058759464281	0.008327378193377356
1019	TBXA2R	3.3699703	1.827813	0.0007771414485947306	0.008358046436322038
1020	CPAMD8	3.3687484	0.39053708	0.0007778734398814683	0.00836407171016731
1021	CCND2-AS1	3.368306	0.56544524	0.0007798709215114225	0.008381106703968544
1022	C1D	3.3601232	0.51993287	0.0008031569924933044	0.008609319661113567
1023	ENSG00000227240	3.359282	0.5003143	0.0008054519278251011	0.008628222169209585
1024	RCOR1	3.3591578	0.19456424	0.0008049560263918829	0.008624807166827704
1025	ARSJ	3.3587499	0.58892006	0.0008071586956915035	0.008640803289247052
1026	EPM2A-DT	3.3558009	0.5301685	0.0008159163683996375	0.00871539708451975
1027	APBA2	3.3557863	0.37054405	0.0008151115561666485	0.008710621584859217
1028	ENSG00000283128	3.3456511	0.5553816	0.000845946155652279	0.00899277142282355
1029	FECH	3.3432431	0.7263235	0.0008537697716741379	0.009066044557563708
1030	CYB5A	3.3348327	0.6448975	0.000879279089991465	0.009296381485975762
1031	ENSG00000286878	3.3285027	1.3508841	0.0009005832682130122	0.009484559687594565
1032	ZNF346	3.3273551	0.27995065	0.000901834327741221	0.009493629073139208
1033	DNM1L	3.3233144	0.30819365	0.0009150991284736207	0.009616637323782559
1034	NBPF19	3.3210847	0.51931965	0.0009228670200379362	0.00967946976993483
1035	LINC01128	3.3164673	0.5090234	0.0009384968009523381	0.0098264711272365
1036	ENSG00000253455	3.3064132	1.3845239	0.0009738913824747873	0.010142549731342427
1037	ARHGAP44-AS1	3.3033233	1.8570759	0.000985106451415323	0.010244013233188853
1038	EHBP1L1	3.30167	0.32076395	0.0009883314198856992	0.010264398269480439
1039	CCDC107	3.29498	1.115695	0.001013864164603171	0.010487076696653615
1040	ATN1	3.2942197	0.21924393	0.0010141191057818557	0.01048748613577507
1041	GRK3	3.2934427	0.28509206	0.0010172041470918698	0.010514924125468027
1042	NDUFAF5	3.293351	0.4361728	0.0010178081268194293	0.010518934668899102
1043	RPL31	3.290018	0.34903163	0.001029533141157963	0.010608591812973018
1044	GCLC	3.2862427	0.31974652	0.0010432510990663532	0.010731779049922533
1045	PPFIA2	3.2808905	0.23942174	0.0010624991890231228	0.010909041852635049
1046	CEPT1	3.276746	0.38737476	0.0010793621141459012	0.011065847628353073
1047	ADK	3.2726717	0.21240501	0.0010942313310545102	0.01119002044512653
1048	MAMLD1	3.2700598	0.32203445	0.0011044599325722177	0.011285142634578653
1049	FARP2	3.269254	0.27316806	0.0011075110662225182	0.011304459002914314
1050	APBA1	3.2685485	0.2878489	0.001110221950137104	0.011322636340895642
1051	DIP2C-AS1	3.2666469	0.84503233	0.0011193887519606058	0.011401797415389579
1052	CBFB	3.2639349	0.27286392	0.0011283360050056146	0.011476129233868716
1053	PGBD1	3.2637532	0.5598459	0.0011300053548256607	0.011485911243853064
1054	INVS	3.2629175	0.18636139	0.0011317840894123606	0.011501590481261087
1055	PCDHGA2	3.260593	0.23317856	0.0011411977377269792	0.011573104421455318
1056	ADAT2	3.2580993	0.50577396	0.0011525135086344722	0.011675702692631898
1057	ABHD18	3.2557447	0.3222909	0.0011612692829612527	0.011744858056416839
1058	MYH9-DT	3.2544801	1.7761842	0.0011693678463606102	0.011816948616324756
1059	GABPA	3.2528222	0.4782574	0.0011736178167108097	0.011857435775556643
1060	INTS12	3.2506285	0.46049318	0.0011830771170088475	0.011930728814267315
1061	DIP2C	3.2453022	0.14128599	0.0012035277795387574	0.012101878135035805
1062	YJEFN3	3.242487	0.45325643	0.0012167746268739483	0.012214902242735009
1063	SNX32	3.2377837	0.7019675	0.0012373791877778896	0.012388546810527892
1064	SETD1B	3.236135	0.39884767	0.001243835859758186	0.012440402279421676
1065	BTC	3.2347105	1.0438303	0.0012517697876356555	0.012509477758727919
1066	FBXO17	3.2336571	0.29478568	0.0012542042568648756	0.012528664389908864
1067	RGS7	3.233112	0.5796261	0.0012581528065542427	0.012562953736636972
1068	ENSG00000230699	3.2246182	0.9242259	0.0012960369018853338	0.012888381672046556
1069	GNG8	3.2195206	0.98158634	0.0013187119432033145	0.01308714779093438
1070	CEACAM19	3.2146986	0.5915413	0.0013401542980473918	0.013275596827972311
1071	ENSG00000286334	3.2141788	1.3788176	0.001344223569482742	0.013305081176152556
1072	LINC02596	3.2122812	2.4597673	0.0013542731743406678	0.013390943156150628
1073	HMGN3	3.2021086	0.3389503	0.0013987113202449304	0.013757714375537793
1074	CALHM5	3.2018096	2.1764503	0.0014039630765616277	0.013798222785549576
1075	CAPZA2	3.1984694	0.333371	0.001416811492466597	0.013904854103212079
1076	ENSG00000255330	3.196271	2.184205	0.0014313407419945252	0.014013556786017168
1077	MICALL1	3.193529	0.48243058	0.0014409644425915514	0.01409078040669144
1078	ACOX2	3.1923053	0.48197556	0.001446673866007553	0.014138094306007591
1079	CPXM2	3.1905754	0.57987136	0.001456453516646975	0.014213702074884647
1080	PTTG2	3.189524	3.0659919	0.0014655391419221093	0.014285193181209544
1081	ANKRD44	3.1890821	0.22544727	0.0014619180272493566	0.014255603542448772
1082	MEIS3	3.1882467	0.35052165	0.001467159053994374	0.014298121195000606
1083	MIRLET7BHG	3.1831374	0.2566559	0.0014924962786204041	0.01451309580196814
1084	PDE9A	3.1829505	0.25020498	0.0014930969982493957	0.014516038654571585
1085	NBPF10	3.175951	0.46869078	0.001530275243038389	0.014821269647073084
1086	CC2D2A	3.1735601	0.26412284	0.0015421720944249282	0.014915398908289518
1087	ADAMTS19	3.1683693	0.23995167	0.0015679976985236521	0.015114479794676328
1088	NXPE3	3.164158	0.7079795	0.0015943635902187572	0.015311046759312372
1089	PKDCC	3.1641054	0.32371065	0.0015930595146150899	0.01530649932291803
1090	H3-3A	3.1618114	0.54275227	0.0016069623761069951	0.015419872668307083
1091	LZIC	3.161196	0.63211524	0.0016104493156570859	0.015447244588116756
1092	LINC01435	3.159384	0.68410563	0.0016206998855333632	0.01553027214201175
1093	IFT52	3.1559033	0.40335342	0.001638694365976354	0.01568110399573914
1094	DNAH11	3.1464329	0.694287	0.0016943556384833756	0.016106135249436545
1095	CFAP92	3.1453946	0.62736195	0.0016988059782647967	0.016142137274056403
1096	OGN	3.1446786	0.58111817	0.0017028916752659176	0.01617350658781308
1097	LIPA	3.1401694	0.40879244	0.0017287389780691292	0.01637862466031332
1098	GDF6	3.1380172	0.7573683	0.0017419518421025791	0.016484564867219473
1099	SNAP91	3.1365848	0.7396535	0.001750464522122709	0.01655547121738817
1100	NAA38	3.1356783	0.31864107	0.0017544822280806903	0.01659024767826669
1101	GFOD1	3.131539	0.368383	0.0017786170428357373	0.016776179589370253
1102	ACTR3	3.1291366	0.26294652	0.0017933661286326206	0.016892329542002198
1103	FOXF1	3.127406	0.3633402	0.001804395105698629	0.016986358565109574
1104	ENSG00000280893	3.1273067	0.739228	0.0018069295255069176	0.01700364329142722
1105	SATB1-AS1	3.1266768	0.6700195	0.0018103386275260943	0.017032432473583027
1106	DMXL1	3.121685	0.20538001	0.0018387516508909841	0.01725500458538534
1107	ABHD6	3.1216638	0.57006323	0.0018411619212158976	0.0172723758889177
1108	SGCA	3.1214366	2.1753452	0.0018459177052129448	0.01731163544297649
1109	CPPED1	3.1192408	0.4491745	0.0018558234187644037	0.017393165674940134
1110	RBM27	3.1190417	0.27359587	0.0018555198011971279	0.017393165674940134
1111	AKT2	3.118416	0.25700933	0.0018593478534208252	0.0174152172529855
1112	ZDHHC17	3.116136	0.24013115	0.0018739364923826296	0.017539296426301997
1113	FBXO3	3.1156518	0.43218854	0.0018774478356026426	0.017558662319603898
1114	AASS	3.1115532	0.22156574	0.0019027740451523485	0.017761412775700414
1115	UTP23	3.1110835	0.57522404	0.0019071166452740793	0.017788309977314138
1116	PJA2	3.1107945	0.23881081	0.0019076232270409782	0.017789627711689307
1117	SEPTIN7P13	3.1093984	0.72763216	0.0019185704004800923	0.01787974527434946
1118	USP31	3.1093287	0.3538823	0.001918016377683344	0.017879701676957023
1119	LINC02653	3.1090426	1.1655209	0.0019228475512819648	0.01790289751236092
1120	CCNY-AS1	3.1048532	0.43867975	0.0019471204037373176	0.018081782879710125
1121	MTURN	3.1043546	0.48391137	0.0019509175923460038	0.018103236454280813
1122	COBL	3.1037052	0.35066205	0.0019539551577715157	0.018122274227753754
1123	SLC16A9	3.0960913	0.6092596	0.0020059183379410647	0.01851482396153411
1124	SLC9A3R2	3.0951395	0.5839753	0.0020120131595428212	0.018560526016938115
1125	ENPP1	3.090949	0.6568465	0.002040691376738285	0.018771739453041367
1126	ALG6	3.0800655	0.47219485	0.002116203850554578	0.0193530319463487
1127	ABHD13	3.0776916	0.7046002	0.0021333582384352513	0.019484298479992473
1128	POP5	3.074521	0.9977914	0.002157304787754259	0.019662442177439062
1129	ZNF771	3.0732565	0.88354	0.0021659355899634677	0.019730028312764863
1130	MYO1B-AS1	3.073088	0.80788493	0.0021667448544180267	0.019733708793800087
1131	PICALM	3.0700955	0.15732206	0.0021842720324456435	0.019871040432661677
1132	FRRS1L	3.0698662	0.92700547	0.002190347736541516	0.019918207432860678
1133	ENSG00000284116	3.068357	0.46673575	0.00219946772404218	0.019986878004367624
1134	MIR3936HG	3.0670424	0.3403187	0.002208201459959018	0.020040435072947112
1135	RBM24	3.0661023	1.2617931	0.0022189104306908633	0.020114761756102693
1136	EPC1	3.0653832	0.17705294	0.0022198139163599386	0.02011920679301997
1137	HOXC4	3.0637457	0.36234367	0.002232809843855551	0.0202106642706464
1138	MDFIC	3.0631757	0.23841386	0.002236331529044078	0.020238779557961068
1139	SSBP2	3.0595272	0.13830756	0.0022623686404832878	0.020444020793144398
1140	NCAM2	3.057901	0.30812004	0.0022756271589740185	0.020525743913264817
1141	ENSG00000237461	3.0564964	0.41042882	0.0022875511951104014	0.020610391877795807
1142	UNC13B	3.0533783	0.35453585	0.0023112743723722453	0.020789515955999927
1143	IFIT5	3.0482092	1.322543	0.002354109135916844	0.021087253451278706
1144	PRDM5	3.0477421	0.26984736	0.002354059577213417	0.021087253451278706
1145	LRRC37A3	3.0463078	0.4541181	0.002365846619506116	0.021182570082130692
1146	LINC02018	3.046143	0.40544167	0.0023672581347164872	0.02118352382293706
1147	SMIM8	3.0460846	0.28641012	0.0023671953023959103	0.02118352382293706
1148	APTX	3.0447404	0.307427	0.0023778004382809864	0.021254428366998434
1149	NT5C1A	3.0441868	1.8084099	0.002386629919912865	0.021313791278180214
1150	FAM227B	3.0405138	0.4025297	0.0024112985519390484	0.02150254841280494
1151	SLC9B1	3.0352218	0.47862104	0.0024535617524101636	0.021815510355828037
1152	ENSG00000272438	3.0344772	0.6817474	0.0024614804739616692	0.021881923351768046
1153	ACVR1	3.032534	0.2449951	0.0024745042485794294	0.021973633825186186
1154	UBE3A	3.0316634	0.17807016	0.002480943623475411	0.022014758122449993
1155	ENSG00000250971	3.029191	1.3063451	0.002506403763699621	0.022200227443551133
1156	ARMC8	3.0272372	0.23179306	0.002518190761776992	0.022293072027407712
1157	FAM135A	3.025277	0.20663764	0.0025341846139052206	0.02239740877095398
1158	PTGES3L	3.024817	1.6029111	0.002543721387679199	0.02246538703975365
1159	ENSG00000291242	3.021003	0.52880853	0.002571858139550127	0.0226563581186346
1160	BOK-AS1	3.018073	2.087199	0.0026015399953254375	0.022843453785134898
1161	ME2	3.0171719	0.33341816	0.0026031009806819425	0.02284892061233764
1162	GARIN1A	3.0147839	0.88485694	0.002626717652714403	0.023043757206248603
1163	SENP6	3.0127409	0.15058316	0.002640218680516778	0.023137190805075772
1164	CYP4F12	3.0117705	0.70026624	0.002652206543920967	0.023208832753973632
1165	HEATR6	3.0101776	0.48281798	0.0026648695810984895	0.023286168824750448
1166	ENSG00000288075	3.0031958	0.27561462	0.002724135635364448	0.023714410676392607
1167	KCNIP2	3.0025506	0.5061009	0.0027315756650866476	0.023753977096140994
1168	TTC23	2.9997685	0.27147558	0.002755249230459099	0.02391713494204941
1169	PNMA1	2.995905	1.4602376	0.0027955844086516336	0.024215469500625624
1170	STXBP5	2.9945536	0.1594141	0.0028003480268779563	0.024252418319918676
1171	DYRK2	2.9887679	0.55290085	0.002857440931040947	0.024681032007774398
1172	DMAP1	2.9876657	0.46864256	0.002867600120502952	0.024750016572806535
1173	GPR107	2.987387	0.23516554	0.002867968777369651	0.024750016572806535
1174	NCK1-DT	2.9851148	0.725933	0.002892854114439864	0.024925019402864915
1175	PRKAA2	2.983427	0.57991666	0.002907290504664103	0.0250308401403961
1176	FKTN	2.9818451	0.30733672	0.002920996043716286	0.025118605922107663
1177	ENSG00000290960	2.978151	0.3580392	0.0029552445373423435	0.025361968629508853
1178	CREBZF	2.9669502	0.29746118	0.003065141866740067	0.026118333967892874
1179	ARHGAP10	2.9616873	0.16945797	0.0031156843503946465	0.026470271544926465
1180	KLF17	2.961643	2.2973819	0.003124657557145662	0.02652799402334021
1181	CLIP3	2.957756	0.60729575	0.003158896206717881	0.026772002693133897
1182	RAB7B	2.9570868	0.40575668	0.003163531590571813	0.026806622828896145
1183	GREM1	2.955103	0.5457722	0.0031858105446381513	0.02697663048214027
1184	FRK	2.9530745	0.5075904	0.003206296702102956	0.02711709565804268
1185	APC	2.9464905	0.22420831	0.003272851337622496	0.027560317212439966
1186	ENSG00000291250	2.9448984	1.9486475	0.003296286134517034	0.0277288896491122
1187	GALNS	2.9443276	0.31679246	0.003296894188307376	0.027729214711950362
1188	HEATR5B	2.9414117	0.2681248	0.0033271680300113867	0.027925961517665375
1189	VPS54	2.940865	0.17708749	0.0033319318778467916	0.027953247551678776
1190	LIG3	2.9325962	0.45191294	0.0034236713418742213	0.02856363662953415
1191	ENSG00000247925	2.9313908	0.3974605	0.003436945580733819	0.02866947171815271
1192	DELEC1	2.9295485	0.43069556	0.0034566355975010105	0.02880904335565706
1193	ZFPM1-AS1	2.92611	0.41080222	0.0034948534570022555	0.029066294588174734
1194	WDR70	2.9253368	0.15456563	0.003502101621414183	0.02911323741202251
1195	C8orf86	2.9209013	1.0579283	0.0035573468939359746	0.029483799669356808
1196	HSD17B6	2.9205854	1.3906876	0.0035618308278303466	0.029502162249596963
1197	TMEM51	2.9201748	0.2944224	0.003561389157656773	0.029502162249596963
1198	VPS50	2.9177463	0.26076874	0.003588233033332849	0.029682312257048257
1199	NRG2	2.9153717	0.6315159	0.003618568089732682	0.029901742273361384
1200	LINC01394	2.9134333	0.87912804	0.0036419809565699447	0.03005449446226003
1201	ENSG00000234418	2.9098485	1.0845872	0.0036846938480312287	0.030351356734002837
1202	ZNF559-ZNF177	2.908957	0.6837008	0.0036930185009384684	0.03040116607341566
1203	GLIS3	2.9087632	0.2064747	0.003690351131399059	0.03038767659737426
1204	CPEB3	2.9035277	0.24838257	0.0037544259678902823	0.030781553521902073
1205	DLD	2.903332	0.3574467	0.003757571026511042	0.030800571258884822
1206	ZNF395	2.9021583	0.29691947	0.003770485685350996	0.030880442634581704
1207	NDUFAF7	2.901062	0.4777046	0.003785819041363453	0.030974767418736133
1208	TRPV1	2.8968935	0.3325568	0.0038345526308979634	0.03126586162229838
1209	ENSG00000265643	2.8929403	0.7299686	0.0038847096234172567	0.031613901945383285
1210	RNF165	2.8924317	0.32567185	0.0038891011039791728	0.03163906541289305
1211	UQCC1	2.891309	0.25354785	0.0039027261613398386	0.0317234115514818
1212	JCAD	2.8904307	0.5680602	0.0039149926598894885	0.03178037316833513
1213	LGI2	2.8891108	0.9371583	0.00393373005795922	0.031900880326810675
1214	SNX7	2.8863719	0.3573223	0.0039651193510245935	0.03209663932117614
1215	ICA1L	2.8861399	0.3006006	0.00396656036545431	0.03210296770432009
1216	KMT5B	2.8837752	0.19883014	0.003995451918836108	0.03228850274535028
1217	MAP3K13	2.8828773	0.24407734	0.004007688681814692	0.032360541108773316
1218	YLPM1	2.8811853	0.17314231	0.004027814575223974	0.032490726219025524
1219	ZNF24	2.8810184	0.5066363	0.0040333647926725094	0.03252472241655338
1220	PLCD4	2.8805327	1.0971962	0.0040432417616421395	0.03258278790475739
1221	GPC3	2.8793354	0.3023372	0.004052362164314596	0.032634683756869884
1222	MROH8	2.878091	0.6260388	0.004071768182244195	0.03274764111295257
1223	GSTCD	2.8775935	0.33009693	0.004074844888131358	0.03276697430023462
1224	ABCB4	2.877087	1.1608135	0.0040871220724844155	0.032854848247911204
1225	TCF21	2.8759031	0.34165174	0.004096689599550261	0.032915457864857056
1226	CUX1	2.8689117	0.12105749	0.004185669084731483	0.03351976863809468
1227	G3BP1	2.867078	0.2804789	0.004212377222039634	0.03369486628759627
1228	ALDH5A1	2.8645065	0.55853355	0.00424844832811842	0.03390543046258781
1229	CRY1	2.860708	0.2738686	0.004296434298763471	0.0342322901638062
1230	GSTM2	2.8603115	0.278454	0.004302015625840356	0.0342599438997831
1231	ZNF471	2.8550558	0.4008638	0.004374147334522168	0.034749139787367135
1232	CDAN1	2.8547459	0.48217013	0.004380015761325858	0.034777100116337015
1233	ERLIN1	2.8522828	0.4893068	0.004413339585004041	0.03499199138888421
1234	LINC02599	2.8521168	0.95443857	0.004418411517889451	0.03502080144827156
1235	GIPC3	2.8517153	1.689827	0.004425960031663346	0.03506351091946342
1236	ATP11C	2.8509598	0.21204501	0.004429535205455675	0.03508612645336377
1237	CKB	2.8493643	0.89336467	0.0044562541828546244	0.035280550511567955
1238	CPED1	2.8486674	0.18847057	0.004458230117030289	0.03529045680090068
1239	MTERF4	2.845889	0.33569077	0.004501272884755566	0.03557335068838471
1240	IVD	2.8451436	0.35494545	0.004511737288035075	0.03562136550790079
1241	SLC28A2-AS1	2.8444827	0.704507	0.004523051306747878	0.0356875490174997
1242	SUCLG2	2.8439221	0.17517099	0.004528255676827225	0.03571703837870621
1243	VPS45	2.8433003	0.21075033	0.004536233734021295	0.03576837927127089
1244	SYT2	2.840857	0.7885238	0.0045756481528302076	0.03603831695722553
1245	ENSG00000288088	2.8402317	0.9891522	0.004586654252984946	0.03609298181494808
1246	RRP8	2.8400588	0.52577704	0.004584691977861517	0.03609298181494808
1247	PCNP	2.8398652	0.31618232	0.004587035698647042	0.03609298181494808
1248	N4BP2L2	2.839738	0.15542822	0.0045868348700008185	0.03609298181494808
1249	ZMYM2	2.8388472	0.15452011	0.0045992338616318105	0.03617142935945509
1250	RPL37A	2.838229	0.40563092	0.004610265958035921	0.0362464855706221
1251	UBE2W	2.8349118	0.23393777	0.004656756394440134	0.03655298563772496
1252	TMTC4	2.8345296	0.37151664	0.004663800606499659	0.03660237903873012
1253	ENSG00000286429	2.8344827	1.5405072	0.004670482998271068	0.0366312097036245
1254	HSPB1	2.8306644	0.66870016	0.0047226406531640135	0.0369510209716872
1255	ZNF845	2.8304195	1.1165006	0.004728818289600287	0.036987470778502216
1256	DCAF17	2.82977	0.40361005	0.004733364155373128	0.03701708168273014
1257	ANGPTL6	2.8243997	0.7533607	0.004814560298334562	0.03753753720914129
1258	PCDH10-DT	2.8243027	1.028599	0.004817516578053253	0.0375497289310812
1259	DIXDC1	2.824028	0.30184397	0.004817666153874807	0.0375497289310812
1260	ESF1	2.823238	0.29257512	0.004829075526890756	0.037608559092999524
1261	SARM1	2.8200014	0.3673368	0.004878914044354108	0.03789367721402812
1262	FHL3	2.8155878	0.56248194	0.004947875868262117	0.038319284197300976
1263	TACR2	2.8154533	1.3953078	0.004954030984825434	0.03836085242471442
1264	MAGI2-AS3	2.8145998	0.36072478	0.004961014617160258	0.03840882191199845
1265	AMIGO2	2.8123028	1.1102844	0.005000236702659458	0.03866436581193825
1266	GOPC	2.8063495	0.25935557	0.005087801698156561	0.039234484100843736
1267	MACROD2-AS1	2.8042789	1.6221739	0.0051283514401784394	0.039503394247676314
1268	TPM1-AS	2.8030264	1.0459473	0.005143633970233757	0.03960858429513654
1269	ZNF618	2.80231	0.1746417	0.005150140755408031	0.039646151518631094
1270	ENSG00000280323	2.8020215	1.6846554	0.005163422052786955	0.03971072759422286
1271	TLE2	2.8008928	0.31671914	0.005174982783784284	0.03977451256387737
1272	ZC3H13	2.7949202	0.19566883	0.005269764394312649	0.04036919718015375
1273	FAM85B	2.7879782	0.48837912	0.005386230168075801	0.04108726215061604
1274	FNDC1-AS1	2.7879636	1.3296928	0.0053903489617331	0.041100722192733384
1275	RAB4A	2.7871509	0.3867685	0.005398233366607258	0.04113984483400943
1276	ADSS2	2.780418	0.34062675	0.005511405663772204	0.041884274814977966
1277	ENSG00000271945	2.7789316	0.68548924	0.005540704284538028	0.0420361339010385
1278	ENSG00000289156	2.7787418	0.736073	0.005542092809283401	0.0420361339010385
1279	ENSG00000289605	2.7778938	0.6690311	0.00555593885603747	0.04212410250837813
1280	ENSG00000285713	2.7767563	0.3192106	0.005572476004755217	0.04219036636809228
1281	BBX	2.776005	0.17540574	0.005583598715863102	0.04225487028206702
1282	SYNJ2	2.7746387	0.2776324	0.0056074266213494905	0.04241541808115525
1283	FSCN1	2.7738032	0.41994974	0.0056242166347141185	0.04248962173088863
1284	ENSG00000262633	2.7722025	0.73970944	0.005654723779918535	0.04267375463109759
1285	RORA	2.769486	0.11833719	0.005692833837835868	0.04292809263470596
1286	POLR1D	2.7666204	0.42535365	0.005749127371936966	0.043265492931322265
1287	ENSG00000261632	2.7664628	0.8161826	0.005754371050577147	0.04329826350757199
1288	FOLH1	2.7645457	0.38649485	0.005784285994869955	0.04342610930549014
1289	TIA1	2.763731	0.21168701	0.005796710243779632	0.04350257288512567
1290	ENSG00000247121	2.762431	0.5286989	0.005824290125837645	0.043682624449105444
1291	PPP1CB	2.761466	0.2390631	0.0058376454036857175	0.043755834364889494
1292	PEX3	2.7611146	0.32495034	0.005844360623710983	0.043793248852876575
1293	CBFA2T3	2.7609894	0.46683028	0.0058480391556905474	0.043806769851379525
1294	LINC01750	2.759288	2.4553144	0.005887745355416006	0.04402294231814044
1295	COX10-DT	2.7587576	0.26216605	0.005886669355817495	0.04402165606412782
1296	AHNAK2	2.7564933	0.8611911	0.00593193901120831	0.044285384940644226
1297	EYA3	2.755324	0.24040088	0.005947821738964486	0.044386061736693516
1298	KCNQ4	2.750061	0.6426912	0.006047333270574526	0.0450088698777989
1299	CTIF	2.7492166	0.17924893	0.006058529207660826	0.045050886449025336
1300	FAXC	2.7485955	0.5985469	0.006073360688056033	0.045126719375488664
1301	EXOC6B	2.7485342	0.13014951	0.00607028104241817	0.04511910657380691
1302	SLC2A1-DT	2.745579	0.70093197	0.006129873298055209	0.04547030767230656
1303	ZNF333	2.7437043	0.34438276	0.00616311233491917	0.04564733756439448
1304	TAB2	2.7432106	0.20666327	0.00617049085726179	0.04567420029897167
1305	C4orf3	2.7419398	1.0771209	0.006201362741560903	0.045844824985607546
1306	MAILR	2.7396472	0.26363343	0.006237503219232295	0.04603029728294807
1307	NDRG3	2.7392545	0.34515435	0.006246438541371357	0.046076328676868464
1308	ASIC4-AS1	2.7389257	1.3775476	0.006257481254264898	0.046135779276334894
1309	SBF2	2.7367744	0.09924127	0.006286859860894478	0.04629631052560703
1310	AOC3	2.7358027	0.7696628	0.006315700463341448	0.04645249677749612
1311	PACS2	2.7353344	0.22898425	0.006318645055438825	0.04645693278582173
1312	ZNF827	2.7350156	0.17576915	0.006324336796433837	0.046464305901584416
1313	PER1	2.7312582	0.24960184	0.006397928441887655	0.04690850937414108
1314	HEATR6-DT	2.7306252	1.0994045	0.006416494777058881	0.04701631998995086
1315	S1PR1	2.728646	1.5128002	0.006456586192787699	0.04723900757457563
1316	SLC16A5	2.7284546	0.5417434	0.006454744234100839	0.04723262730461948
1317	ISG15	2.7281604	0.70800155	0.006462126367770273	0.047268828871079485
1318	CHML	2.7281199	0.6974901	0.006462603446212313	0.047268828871079485
1319	CCDC57	2.7255702	0.18752272	0.006507485579714466	0.04753998391253152
1320	PRRT2	2.7249737	0.29401457	0.00652021722175352	0.04759731646258264
1321	ENSG00000235020	2.7244818	0.63505524	0.00653364804139641	0.04764534176698449
1322	PHF21A	2.7215614	0.14450647	0.006585682801918726	0.0479745072681882
1323	IGF2BP2	2.716058	0.12782958	0.006695082850661929	0.048560790089594075
1324	ISOC1	2.7154317	0.56945485	0.006712571112645767	0.048658646627511695
1325	UBE2Q2P1	2.7126207	0.31625962	0.006767624943054838	0.04895570402211594
1326	DUSP22	2.711904	0.38123587	0.006783432873018142	0.04904091657515402
1327	SLITRK2	2.7109163	3.1553686	0.006814756049412344	0.04921622276350027
1328	NDUFB8	2.7108583	0.4480384	0.006805243025532761	0.04916939537943536
1329	WWOX	2.7096786	0.15917204	0.006825651683642603	0.04926568633318919
1330	ZNF516	2.7061963	0.17528327	0.006896866988923381	0.04968396873174421
1331	PLPPR4	2.7052736	0.72575676	0.006918406949525612	0.049802303270953176
1332	B4GALNT4	2.704217	0.51903623	0.006942372889241776	0.049952670650161936
1333	HCG17	2.7031019	0.26372862	0.0069626068031918495	0.05005551954743965
1334	PIAS3	2.702271	0.35512888	0.0069801014097108345	0.05016170230001516
1335	MYO15B	2.6976938	0.15298897	0.007072944241536864	0.05071234373886369
1336	SF3A3	2.6946285	0.33240214	0.00714138725059617	0.05109774850566152
1337	JAM2	2.693866	0.35845202	0.007156280680830045	0.051166723916467705
1338	ANKFY1	2.6934085	0.20677726	0.007166150194621393	0.05119970395799187
1339	ZRSR2	2.6924741	0.40397605	0.007189159963612025	0.05131348710435661
1340	ARMH1	2.6907682	0.6160666	0.0072275670238276645	0.05153265870078472
1341	TFCP2	2.6879642	0.19238491	0.007283154811227097	0.05184550109591246
1342	PDE4A	2.6832688	0.4992715	0.007387349283838386	0.05246450859331511
1343	GTF2I	2.6823494	0.15953279	0.007405288063080711	0.05257657356697835
1344	MAP4K3-DT	2.679142	0.26639363	0.007477605037687412	0.053028165155861604
1345	SAP30L-AS1	2.6784792	0.38378674	0.007493475893225028	0.05313297743859529
1346	LZTS2	2.6737614	0.47353804	0.007600462709368979	0.05368832796937199
1347	ENSG00000257191	2.6716852	1.1647476	0.007651556109629839	0.05394751403311915
1348	GTF2IRD2	2.66992	0.31299773	0.00768534948104887	0.05412308735041473
1349	CYB5R4	2.6695626	0.3302536	0.00769444764035224	0.054155833384863905
1350	ZCCHC4	2.668437	0.39749086	0.007721839817458709	0.054309381200260576
1351	CHRDL1	2.668274	1.1274168	0.007730171613130087	0.05435228085709052
1352	VSTM2L	2.6650252	1.102988	0.007804941037127224	0.054759403346206825
1353	ENSG00000285763	2.6629367	1.2726855	0.007854469087572456	0.05504345022688206
1354	TESK1	2.6617684	0.93663096	0.007877108659596246	0.05514655513298131
1355	CTTNBP2NL	2.6612303	0.27069396	0.007884932613503717	0.05517753246334301
1356	MORC2	2.6556714	0.28009275	0.008015926703732272	0.055870946279967866
1357	MTERF1	2.6540382	0.307213	0.008054773366553351	0.05610002193999072
1358	SPSB1	2.653462	0.23738772	0.008065169038056617	0.05614030900733007
1359	UVRAG	2.6531248	0.15903717	0.008073771072146036	0.056168071953052526
1360	PUM3	2.6512482	0.1925039	0.008119767057845074	0.05639138850298622
1361	GIPC1	2.648562	0.39189178	0.008186307897688481	0.05675638126446948
1362	ETFRF1	2.6477602	0.50638264	0.008206183206223298	0.05685370746573654
1363	EXO5-DT	2.6463609	0.544145	0.008242150877466594	0.057037979740069376
1364	LINC00632	2.6459978	0.23230112	0.008245927019442325	0.057055024852451335
1365	CABP1	2.6457772	0.7669762	0.008257156100264954	0.05710124790836449
1366	RNF169	2.6437857	0.20003717	0.008299871753566616	0.057323380322675796
1367	ARL17B	2.6428764	0.33759466	0.008324803234379098	0.057446686680996645
1368	ITGB1BP2	2.640429	1.4874084	0.008392092393435698	0.057755527893659064
1369	NPEPL1	2.6377497	0.38410524	0.008451002003652364	0.05807887321110117
1370	ENSG00000291188	2.6369457	0.4183154	0.008469381334101434	0.05818055187023158
1371	ZNF518A	2.636628	0.16802308	0.008474818367673546	0.05818833391693549
1372	ENSG00000291283	2.6348875	0.31340578	0.008521225725461918	0.058441134760298025
1373	IGSF9	2.63392	0.6103215	0.008548510291042111	0.05857539807980424
1374	SACM1L	2.6329825	0.28573853	0.008568657366931224	0.05868042138304272
1375	PAPSS1	2.6321352	0.27944803	0.008589173828819689	0.058787854830057794
1376	NLGN4X	2.628627	0.18910472	0.008676112870744776	0.059224746927323955
1377	CTPS1	2.6269884	0.32194287	0.00871939299219867	0.05945351441250222
1378	STK38L	2.621333	0.2980687	0.008866722703273216	0.06026401426434042
1379	TMEM8B	2.6210492	0.38121396	0.008873150530523326	0.060272884345890045
1380	ENSG00000273733	2.6174414	2.2320266	0.008978129997835309	0.06086829662182708
1381	SCAF8	2.609492	0.14600137	0.009173923781269917	0.06194561013592379
1382	FAM174A	2.6091456	0.44456106	0.00918700045372041	0.06198234249034033
1383	RIMKLB	2.6083465	0.21532932	0.009205027964020033	0.062078168091932916
1384	ENSG00000266490	2.606559	0.8653427	0.009259974190046129	0.06232577069782246
1385	FRG1HP	2.605722	0.23621207	0.009276466017158626	0.06239576548392138
1386	RAVER2	2.6054165	0.30339003	0.009285506215710537	0.06243932362505823
1387	SYNC	2.6035967	0.67077017	0.00933804843912275	0.06273158638280495
1388	LINS1	2.6026683	0.47928458	0.009361607168887766	0.06282093784077393
1389	KCTD3	2.601405	0.2148751	0.009393507764193282	0.06299160576985466
1390	RNF32-DT	2.5976067	0.37117258	0.009496991847651409	0.06351936670744791
1391	GUSBP2-1	2.5961547	0.3316641	0.00953903937944411	0.06374806363389177
1392	ENSG00000286231	2.594596	1.0532188	0.009588109090365398	0.06400961095465428
1393	SPTY2D1OS	2.5943882	0.415462	0.00958869177202766	0.06400961095465428
1394	KDM5D	2.5877376	0.25306684	0.009771769558701945	0.06501784860905416
1395	MPHOSPH6	2.585318	0.38435185	0.009842497648799138	0.0652744042627292
1396	ENSG00000226862	2.582538	1.68485	0.009931966478344819	0.06576922811564265
1397	ENSG00000288107	2.5809877	0.76427376	0.009969775101887754	0.06599267471955006
1398	SIDT2	2.580352	0.4075819	0.009982951789308551	0.06606193589288596
1399	EXOG	2.5787485	0.32645446	0.010029605605188396	0.06626261480958683
1400	ENSG00000259420	2.577873	0.94498473	0.01006184852771367	0.0664576020076767
1401	PTCH2	2.5751996	0.24736962	0.010129357495152327	0.06681287434632643
1402	BICRAL	2.574874	0.20542161	0.010140335665781638	0.06687496683404474
1403	RTL9	2.5746043	1.1433963	0.010158274084923912	0.06697639201023892
1404	PREB	2.574449	0.79479265	0.010160178250056886	0.06697987822137136
1405	ENSG00000214265	2.5731797	0.20024863	0.01019025386451481	0.06715996517717449
1406	RDH11	2.5697844	0.4076362	0.010293070158129197	0.06767273262597213
1407	LINC02942	2.5694616	0.9694455	0.010307723953106068	0.06773249778280384
1408	EPHB3	2.5693994	0.46618664	0.010303849214521424	0.06771617396069693
1409	REEP2	2.5658536	1.8473988	0.010420816088095745	0.06829133385252141
1410	LINC01278	2.5613525	0.1798678	0.010542275136786182	0.06897591221432399
1411	MYO1C	2.560762	0.25508913	0.010560983659133806	0.06906120346884626
1412	GRB10	2.5597572	0.21219137	0.010590359773816562	0.06921612404580847
1413	ATP5PF	2.559177	0.78467774	0.010613485058641913	0.06931145170789109
1414	PTPRO	2.5588121	0.6443413	0.010626567739557452	0.06937737099370202
1415	IRAG1-AS1	2.5587156	0.78136843	0.010627853045566904	0.06937737099370202
1416	CAPRIN2	2.5577102	0.23085499	0.0106532503941119	0.06951520671210791
1417	ARHGEF25	2.5575986	0.3916537	0.010657627116088364	0.06953444872712636
1418	PTPN4	2.5569272	0.19454964	0.01067567612150578	0.06963312074719566
1419	LRP5	2.555589	0.21597494	0.01071671167826282	0.06980770804013414
1420	LMO3	2.5512898	1.1267134	0.010860643209535528	0.07059418086198092
1421	GABPB1-AS1	2.5506954	0.21867917	0.010869071337925331	0.070639535034604
1422	KCNH8	2.549027	0.48637474	0.010922661591043388	0.07087432034119
1423	GHR	2.5480306	0.13627794	0.010945659501802374	0.07100462587168936
1424	EXOC6	2.5438442	0.2667976	0.011083351569487362	0.0716591947332575
1425	ZFR	2.5426612	0.16645399	0.011118474879383364	0.07175291408378096
1426	MAD2L1-DT	2.5420156	0.38601518	0.011143554047709362	0.07187666159143716
1427	ATG14	2.5397072	0.31976324	0.011214899819366705	0.07222407341381534
1428	MNS1	2.5381866	0.40388796	0.011265482117782033	0.07248617703963955
1429	EPS15	2.534794	0.15915018	0.011368815343242054	0.07297200073615415
1430	TMEFF1	2.5345376	0.39542872	0.01138255866277786	0.07301209717596893
1431	RBM38	2.5342472	0.9852537	0.011398329609706371	0.07308437858242013
1432	AMT	2.532633	0.6845213	0.01144783349291832	0.07329563442520856
1433	ACOX3	2.5309064	0.2528468	0.011497237561681613	0.0734959930137531
1434	SLC25A51	2.527892	0.4780691	0.011601259498266335	0.07395412055715571
1435	XNDC1N	2.5263343	0.23560189	0.011647427012822715	0.07418341625300033
1436	SLC27A6	2.5256805	0.33567256	0.011670257832228659	0.07429139400863834
1437	LINC01004	2.525636	0.21227212	0.01167048265156851	0.07429139400863834
1438	ENSG00000286373	2.523242	1.1780783	0.011759712089155716	0.0746934210666108
1439	RBM4	2.5201375	0.21913654	0.011853531452506052	0.07507390748785794
1440	AGAP13P	2.519063	0.64722127	0.011893141929014682	0.07526604621951359
1441	ZNF419	2.5177362	0.83084023	0.011941379739243092	0.07548303615545951
1442	DZIP3	2.5175524	0.24284409	0.011941075591936783	0.07548303615545951
1443	ENSG00000269547	2.5148292	0.6756439	0.012037966367208929	0.07587689440206322
1444	LINC01119	2.514683	0.9396615	0.01204447404259717	0.07588994212779013
1445	PLXNB1	2.5145192	0.30476752	0.012046269921717888	0.07588994212779013
1446	KIF6	2.5130043	0.3417294	0.012095752064128022	0.0761228914472611
1447	ZCWPW2	2.5120056	0.3161817	0.012130636931617528	0.07631284811986958
1448	MCRS1	2.5111554	0.6430722	0.012163082510825929	0.07646756934058882
1449	SELENBP1	2.5099132	0.5855987	0.012204861375659876	0.07668073013441938
1450	LINC01075	2.5078604	1.9987515	0.012284843049382368	0.07710365856667388
1451	CPNE1	2.5071201	0.24401934	0.012298104079066808	0.07717028065576773
1452	PRKCI	2.504006	0.24584992	0.012405336854268848	0.0776449852158224
1453	CCDC136	2.5038118	0.29339617	0.012411534028613851	0.07764862334602227
1454	STRA6LP	2.502734	0.47318453	0.012452917864476715	0.07784752171556958
1455	METTL9	2.5013626	0.2819274	0.012497863316580378	0.07803833155415198
1456	IGF1	2.5000942	0.3151101	0.012538912792085678	0.07823995108128523
1457	KCNT1	2.4972868	0.75579256	0.012647262163641768	0.0787927676854763
1458	AADAT	2.496507	0.31047258	0.012670504096900388	0.07889377426299131
1459	ZMYND11	2.49392	0.16484383	0.012760256776115734	0.07930287426823847
1460	LSAMP	2.4938881	0.1546006	0.012753536713888899	0.07927900573052866
1461	LINC01770	2.4909613	1.6785616	0.012880679076016763	0.07990878888926843
1462	MOSPD3	2.4879518	1.1562065	0.012987354951565087	0.08041103672729562
1463	PI4KAP1-1	2.4862514	0.614238	0.013045787499419446	0.08064370314797781
1464	ALG1L	2.4858086	0.81149036	0.013062196881616167	0.08071347084645909
1465	APIP	2.485138	0.30045226	0.013079591362338465	0.08077995436438283
1466	MRPS27	2.4838593	0.25385818	0.013126692628881213	0.08098868334489513
1467	BRD7	2.483402	0.26101214	0.013143731834279655	0.08105273557879582
1468	UBE2Q2P13	2.4833672	0.54120606	0.01315033941127917	0.08108321456703887
1469	GBP1	2.4826503	0.33591065	0.0131701022530221	0.08117423611158969
1470	LDAF1	2.4817367	0.77201915	0.0132124153707984	0.08134518985608193
1471	NSF	2.4748065	0.31196648	0.013463252986604772	0.08251113691689897
1472	CCDC89	2.474745	1.9118218	0.013478946154897826	0.08258652740956396
1473	FZD8	2.470047	0.77862024	0.013645609162698106	0.08337689774216718
1474	TRMT11	2.469385	0.18603961	0.01366524813197298	0.08347594750762923
1475	TBCE	2.4684687	0.281269	0.013701782662915345	0.08366763788321648
1476	ATXN10	2.4665318	0.131147	0.013773691175388264	0.08400140424033284
1477	NORAD	2.465912	0.4164432	0.013800107984425762	0.0841203728408519
1478	DENND11	2.4652386	0.32718596	0.01382764330584438	0.08422689504795614
1479	CRLS1	2.4648647	0.30588055	0.013840600215552648	0.08429334033228901
1480	VPS8	2.464161	0.16926078	0.01386521173204468	0.08441156156108412
1481	TET1	2.463774	0.18095647	0.013880991434919462	0.08448393924587334
1482	CRYZL1	2.4623964	0.22151114	0.01393346433177872	0.08470001822855575
1483	CDKL1	2.4598205	0.2749556	0.014035883642905273	0.08512614974968177
1484	ENSG00000287968	2.4597838	2.0761583	0.014053036925690203	0.08521414421706655
1485	AMOTL1	2.4597356	0.18918206	0.014036777331511452	0.08512614974968177
1486	KCNMA1-AS1	2.4586506	1.1225218	0.014089443977424555	0.08539237620567779
1487	C8orf34	2.457844	0.5061934	0.014116224801658672	0.08551041884576285
1488	ASIC1	2.4560037	0.4473624	0.014187034818292874	0.08584209195456437
1489	CACNG7	2.4543214	0.94796914	0.014257717273272446	0.08621908801363735
1490	ADPRM	2.454189	0.9376713	0.014261941379541598	0.08621928893296826
1491	DIRC3-AS1	2.4537258	0.33847228	0.014273291169112254	0.08627041496257026
1492	DACH1	2.451515	0.13840608	0.014346747590690056	0.08663912626133735
1493	HDAC11	2.4512093	0.6156926	0.014377375204562571	0.08675953131496755
1494	ENSG00000287757	2.4504237	1.4775451	0.014415247003803311	0.0869234396472528
1495	ERMAP	2.4503114	0.40795985	0.01441186787275227	0.08691382559347245
1496	LINC00327	2.4498107	1.4871899	0.014441992566124929	0.08701519251379196
1497	ENSG00000263508	2.4493625	0.66199726	0.014451361974013855	0.08704420846141332
1498	DACT1	2.448546	0.43481934	0.014480806958335006	0.08717843210001214
1499	PGGT1B	2.4464993	0.331631	0.014563880388264672	0.08751626939137623
1500	GGA3	2.4448843	0.31710824	0.014628409009237623	0.0878173399817374
1501	ZNF106	2.444003	0.20300381	0.014660841966600334	0.08795782704071739
1502	PDE4DIPP2	2.443781	0.24633521	0.01466957363603141	0.08799127076003341
1503	ALDH9A1	2.441268	0.43631062	0.01477433917435679	0.08847525444082968
1504	BCL2	2.4392793	0.16445638	0.014850948776778066	0.08884662205547153
1505	EMILIN1	2.4383276	0.25493005	0.01489180785640476	0.08903637311125831
1506	PPIEL	2.4372947	0.39060804	0.014937258991404493	0.08924237987528107
1507	PHF20	2.432272	0.18449458	0.015143793101050336	0.09022173188585139
1508	ENSG00000241489	2.4316633	0.2662312	0.015169780858899917	0.09033235366430768
1509	PALB2	2.430304	0.46494326	0.015229206762129058	0.09059759478404115
1510	ENSG00000227627	2.4302988	0.63313913	0.015232046584209907	0.09060342061290509
1511	ENSG00000249685	2.4300892	0.846267	0.015241503619774676	0.09063753123406854
1512	LINC02224	2.4300826	0.7755284	0.015244079937543984	0.09064178324768216
1513	ITFG2-AS1	2.4292996	0.37469423	0.015269114696182572	0.09077209152587344
1514	PTPN21	2.428761	0.2217055	0.01528834765690784	0.09084953681465503
1515	FAM222B	2.4286196	0.19581947	0.015296541211206875	0.09088713566414744
1516	EMC2	2.428219	0.28716242	0.015314818330364048	0.09095134427464249
1517	STK33	2.424648	0.32373634	0.01546556732350728	0.0915563089618475
1518	ENSG00000223774	2.4238303	1.2799447	0.015507691284778942	0.09175696530161942
1519	WDR59	2.4238298	0.1921184	0.015497018425603672	0.09170905374772727
1520	DPYD-AS1	2.4236107	0.49577636	0.015510767143680049	0.09175696530161942
1521	PSMG2	2.4228566	0.32190183	0.015541381996093215	0.09186847261363057
1522	C19orf38	2.4219277	0.70272434	0.015584880043089071	0.0920723630156923
1523	FUT8	2.4158053	0.1618198	0.015841200544472862	0.09325855707383214
1524	MYOZ3	2.4155993	1.0533354	0.01586191593393638	0.09333598395009708
1525	LIX1L	2.4154005	0.41181675	0.01586201903920086	0.09333598395009708
1526	ZC3H6	2.4138813	0.28326124	0.015927144100789513	0.09366003517045285
1527	LINC01449	2.4138243	1.04543	0.015938386657699238	0.09367780961165198
1528	CACNA2D4	2.4138117	1.1086801	0.01594048985190815	0.09367780961165198
1529	COL10A1	2.4125464	0.8876934	0.015990552133778826	0.09392207306847923
1530	LINC01135	2.4116707	0.48436084	0.016027188948217294	0.0941050884181137
1531	POLG	2.411382	0.31865528	0.016037768189539867	0.09413548347326714
1532	PVT1	2.4113336	0.22660957	0.016035020503528164	0.09413548347326714
1533	ENSG00000259627	2.407094	1.3902272	0.016237490500996446	0.09508453897230712
1534	TERF1	2.4067187	0.27372003	0.01623961773975908	0.09508453897230712
1535	LATS1	2.406039	0.22882605	0.016270989310059828	0.09521324650580312
1536	ENSG00000272622	2.40518	0.60448056	0.01631500672897318	0.09535624072101968
1537	TBC1D32	2.4046912	0.18823902	0.016330765659520154	0.0954139923320111
1538	LINC01376	2.40336	0.29210678	0.01639040232914026	0.09563621047501465
1539	PRRT4	2.4031053	1.54544	0.0164147911681686	0.09574410112677859
1540	ENSG00000270100	2.402966	2.5703433	0.016426413146888894	0.09580041526074197
1541	THOC5	2.401776	0.2908341	0.016461331619383988	0.09596958304809786
1542	ENSG00000267223	2.4015236	1.3974915	0.016480361398909325	0.09604603152274847
1543	PPP1CB-DT	2.4012344	0.5137789	0.016488007491736928	0.09607909403285927
1544	LINC02605	2.4006786	0.5632771	0.016513425372237316	0.09617368427060254
1545	ENSG00000289349	2.4006786	0.61894625	0.016516089399052303	0.09617368427060254
1546	MRPL24	2.398638	0.77415246	0.016608359850207654	0.09654935036235075
1547	NOTCH2NLB	2.3972163	0.6630028	0.016668633717141577	0.09680728977428271
1548	ATXN1-AS1	2.3970454	1.316895	0.01668547105280529	0.09685887106085495
1549	CHUK	2.3966067	0.36465302	0.016694212253002706	0.09689806296742859
1550	BDH1	2.395972	0.40614778	0.01672468429883844	0.09704851115486433
1551	MRPL33	2.39531	0.31280684	0.0167536122221018	0.09716097478914947
1552	DSEL	2.3952985	0.44467255	0.016755469758086106	0.09716097478914947
1553	ENSG00000289342	2.3945553	0.9208491	0.01679469594680261	0.09729766098312359
1554	NLGN2	2.3933096	0.2510028	0.01684210316357305	0.097487304714283
1555	SMAD4	2.393269	0.18893453	0.01684377555271217	0.097487304714283
1556	ACCS	2.3927722	0.33375162	0.01686973437099347	0.09759115281523402
1557	LINC02356	2.3924606	0.99857557	0.016889021061737845	0.09769112099590326
1558	IGDCC3	2.3915153	0.3192618	0.016925698794255123	0.09782194159537574
1559	RP9P	2.3904703	0.31701082	0.01697564581068711	0.09806405690259083
1560	LINC02482	2.3898141	0.8738172	0.017012098472968005	0.0982513248857443
1561	RFFL	2.3894732	0.23505181	0.01701928384550479	0.09826951443068441
1562	AP1G1	2.3886511	0.18811272	0.01705789347897189	0.09841076846806932
1563	TTI1	2.3877707	0.2568795	0.017097925797655754	0.09855998940509468
1564	ITGB3BP	2.3870885	0.24979539	0.017129647894019818	0.09866121417561506
1565	CA5B	2.3865047	0.26397148	0.0171556435071524	0.09878745743305045
1566	TXNIP	2.3858345	0.29895028	0.017188909586253423	0.09895561165993251
1567	LRBA	2.3855398	0.11254831	0.017199423249325458	0.09900443420752378
1568	PANK1	2.3850875	0.48917526	0.017227429455065377	0.09910707142383623
1569	ABCC10	2.3835435	0.3818633	0.017297755977328	0.09946464996858177
1570	TMEM170B	2.3827558	0.84023315	0.017338681324687508	0.09966385630723756
1571	NSD1	2.381187	0.13019606	0.017402318885242428	0.09992431612705291
1572	ATRX	2.3805666	0.1082601	0.01743200407361657	0.10005937463189293
1573	CTTN-DT	2.3801775	0.3885598	0.017454877771538833	0.10017886125143172
1574	CAT	2.379214	0.35835057	0.017500281897282356	0.10036128807046717
1575	RBFOX2	2.3791862	0.096881956	0.017496042646358255	0.10036128807046717
1576	RPL13	2.3790646	0.449173	0.017507509692561915	0.10037446515285851
1577	RALGAPB	2.3758426	0.1879394	0.017657667398972784	0.10098568255962145
1578	FAM185A	2.375373	0.34262848	0.017682704604932483	0.10110512490912317
1579	ENSG00000250781	2.375055	0.8665027	0.017706959766554037	0.1012200406986323
1580	ENSG00000235381	2.3745718	0.9469876	0.017729896489644403	0.10130359019743085
1581	PLD2	2.3737223	0.34788272	0.017760939572917925	0.10142112051573234
1582	CES4A	2.3737085	0.6044912	0.017765044929960096	0.10142112051573234
1583	CTC-338M12.4	2.3712823	0.3231755	0.01787768441257038	0.10187309566152028
1584	RO60	2.3709486	0.293289	0.01789374092204192	0.10194073413916675
1585	SDC3	2.3683963	0.3870147	0.018019107590675605	0.10253499666402438
1586	ZNF292	2.3681633	0.121685006	0.018024404678663963	0.10255315563051497
1587	SIRT5	2.3656762	0.39467248	0.01814901601089186	0.10310555082809285
1588	PARD3B	2.3612306	0.115856715	0.018358659085034066	0.1040295531909459
1589	RFT1	2.3608937	0.40325078	0.01838512623753252	0.1041431752373338
1590	DNMT3A	2.3601727	0.14238404	0.018416053147307283	0.1042940988681905
1591	PRKCH	2.3587408	0.28884202	0.018487183576539116	0.10455102378472905
1592	FAF2	2.3572483	0.20861718	0.018562265916200534	0.10486603545094357
1593	TSGA10	2.3567464	0.35447308	0.01859161918138467	0.10499885472292388
1594	SLFNL1-AS1	2.356701	0.40527692	0.01859440065568392	0.10499885472292388
1595	UBE2V2	2.3566666	0.28381574	0.018593596156084816	0.10499885472292388
1596	PHC2-AS1	2.3561397	0.9339819	0.01862851599041845	0.10509400737968
1597	CCDC174	2.35579	0.35371834	0.018637454553170483	0.10512007897038407
1598	DTNB	2.355537	0.20944175	0.018649685986872503	0.10516717450943569
1599	NDUFS5	2.355267	0.43991858	0.0186630314310425	0.1052127880582672
1600	RCBTB2	2.3548596	0.31661254	0.01868388442165632	0.10527222070644676
1601	BACE1-AS	2.3547153	0.7172428	0.018697049988875742	0.10532202895989252
1602	PKD1P2	2.354504	1.0510596	0.01871164076116191	0.10534329269214597
1603	PCDHGC3	2.354428	0.61959714	0.01871028346773323	0.10534329269214597
1604	LUC7L3	2.351072	0.099634506	0.018871471485094802	0.10609592685074425
1605	RRN3P2	2.3470485	0.44315413	0.01908101173747793	0.10700220055178493
1606	CDK19	2.3468952	0.16991258	0.01908382821553375	0.10700567258952937
1607	KIAA2026	2.3452218	0.17147875	0.019170246257118013	0.10734063244766187
1608	PLCB3	2.3437867	0.36929315	0.01924686791920163	0.10762679238923141
1609	RBFOX1	2.3431044	0.18408224	0.019275571460230814	0.10770274842259794
1610	PCAT7	2.33489	1.4041395	0.019720882000359638	0.10968107716463152
1611	SRRM1	2.3343842	0.15624763	0.019730112341447878	0.10971988247160315
1612	RBIS	2.3320599	0.41597134	0.019857359065326877	0.11021354818364351
1613	APOL4	2.3294365	0.53143525	0.019999863410821085	0.11084025815183399
1614	ARHGEF37	2.3269434	0.46536508	0.020129997937237416	0.11137510610083143
1615	RRP7BP-1	2.3268895	0.26751733	0.020130676493891293	0.11137510610083143
1616	PRKAG2	2.3241384	0.19912447	0.02027652936085926	0.11204203186373814
1617	ETFDH	2.3239257	0.32405403	0.020289427751087913	0.11208786756919786
1618	ENSG00000269902	2.3238819	2.4613872	0.02031126820513367	0.1121703491782263
1619	DIPK1A	2.3237493	0.2393165	0.02029849457458281	0.11212523693205917
1620	NME4	2.3237422	0.54365915	0.020302317467461382	0.11213363457303327
1621	ZFP69	2.323314	0.65014887	0.02032953725763729	0.11224578292204318
1622	LRCH1	2.3221679	0.13448712	0.02037963584687176	0.11243316035696851
1623	ELFN1	2.3190508	0.38594082	0.020554318737329425	0.11319170121796543
1624	MEX3B	2.3141139	0.82188517	0.02082709488119202	0.11439633053511042
1625	SH3YL1	2.3135664	0.19998612	0.020850281019696493	0.11449785578452636
1626	RNF122	2.313196	0.3036726	0.020872249898718196	0.11457973459224198
1627	ENSG00000254510	2.312119	1.5763352	0.020946727539792823	0.11482032167186301
1628	B3GALT2	2.3114083	1.6124135	0.020989110960563676	0.11500086921214334
1629	RNF175	2.3107145	0.9125695	0.021018030857808144	0.11510751987331769
1630	TNRC6B	2.3106456	0.10332096	0.021008985436031847	0.11507092259182082
1631	SOX12	2.3104546	0.5455852	0.021029714303965965	0.11515855472557456
1632	PRAM1	2.310294	0.68675816	0.021038146284916976	0.11519177510488947
1633	GAN	2.307142	0.28163782	0.021210368191060015	0.115913182752372
1634	ADNP	2.305647	0.14380239	0.021289957731424766	0.11623075802745778
1635	ENSG00000265912	2.3030553	2.1882412	0.021457520373039014	0.1168822960704951
1636	ENSG00000287910	2.3019233	1.3503104	0.0215172786642214	0.11711729477928398
1637	VAV3	2.3015366	0.25594285	0.021524531905064634	0.117143680678681
1638	RABEPK	2.300174	0.35121354	0.021603091320273885	0.11747638524437011
1639	ARSG	2.2991679	0.5716905	0.021661912874880965	0.11772032509551983
1640	DDX49	2.2982302	0.68159604	0.021720966838722586	0.1178702521854371
1641	ENSG00000261625	2.297506	1.7987056	0.021767110341505583	0.11801544638283666
1642	ENSG00000226465	2.2974591	0.6677457	0.021764461992754888	0.11801422671452817
1643	C9orf92	2.2966688	0.60640585	0.021808047394250903	0.11818476430060433
1644	SAT2	2.2946022	0.59286463	0.02192798614762697	0.11864989660190424
1645	POMT1	2.2935421	0.4461648	0.02198515678984384	0.11887792408581312
1646	GRSF1	2.2935145	0.30980837	0.021984537778607056	0.11887792408581312
1647	ENSG00000263603	2.292827	0.44857782	0.022025424346934348	0.11899202516607597
1648	POLR3H	2.2912164	0.5337387	0.02212239364465722	0.11937022999529277
1649	DGCR5	2.289697	0.7579484	0.022210473684807313	0.11968636134809633
1650	ENSG00000259539	2.2881362	0.42628783	0.022299344444755696	0.12007225517146317
1651	PARP11	2.2878816	0.23761882	0.02231054545459769	0.12011928607495836
1652	C14orf28	2.2869532	0.8392143	0.022370500432027356	0.12037553923081416
1653	PRPF38A	2.2864997	0.3525489	0.022394727895425126	0.12045266832907144
1654	CFL1	2.285825	0.34992504	0.022431533996812667	0.12061511353954298
1655	UBE3B	2.285076	0.2494765	0.022476448177029817	0.1208121493736201
1656	PIANP	2.284284	0.95360786	0.022530916332517966	0.12097139620297243
1657	LRRC37A2	2.283159	0.3005192	0.022588398814166813	0.12119985075499068
1658	LINC01090	2.2810888	0.39021188	0.022712225016656266	0.12173012699330032
1659	ENSG00000281120	2.2807875	1.5573858	0.022744945189428985	0.1218688542994468
1660	STAG3L4-1	2.2797713	0.27075878	0.022790999873559526	0.12204487704449107
1661	ENSG00000280069	2.2791214	0.5687856	0.02283220482185064	0.12219834162154991
1662	BORCS8	2.2767632	0.5469142	0.022971985181447496	0.12271717138724553
1663	PRMT9	2.2764347	0.30147004	0.022988802752587963	0.1227666099841571
1664	ENSG00000286388	2.2745535	1.4272586	0.023117385561593394	0.12321007355570483
1665	GDAP1	2.2741792	0.34350306	0.023124252594521517	0.1232331859102658
1666	TOR1AIP1	2.2719204	0.32096303	0.023261877171775764	0.12384463698602122
1667	CCSER2	2.2708216	0.1629486	0.023325544368988104	0.12411575171339409
1668	ENSG00000279822	2.2700746	1.8694838	0.02338380375014138	0.12431708242624291
1669	TMA16	2.265648	0.3242137	0.023644304398154427	0.12544180581559258
1670	ZNF343	2.2655203	0.39709696	0.023653166337965176	0.1254751518873887
1671	ENSG00000286545	2.2654488	1.4718778	0.023668787423902663	0.12554434266084435
1672	CLCC1	2.2644746	0.20089374	0.023714850363617923	0.12570587395203248
1673	IL15	2.2640932	0.31395084	0.02374047630995494	0.1257794205587884
1674	C6orf141	2.260396	1.0697818	0.023979455633344287	0.12673665405172566
1675	POLR1A	2.2550979	0.23265208	0.0242981395975867	0.1279488324095239
1676	TGFB3	2.2545938	0.31538203	0.024326345809315482	0.12802814095126397
1677	PRSS42P	2.2527888	1.335571	0.024462052090058004	0.12854785935919336
1678	CARNMT1	2.2524104	0.29374573	0.024470153967159944	0.12857301339579938
1679	HIVEP2-DT	2.2515655	0.7412469	0.02452821182417927	0.12879823802176862
1680	ZFP2	2.2511837	0.4740994	0.024549971434572854	0.12885692055624368
1681	ZNF326	2.2504086	0.21004242	0.024593706525254413	0.1290725638933979
1682	ENSG00000287876	2.2491722	0.8696536	0.024686343319541355	0.12939140533581153
1683	MMUT	2.2487798	0.40330926	0.02470354832578779	0.12945371746144557
1684	NXN	2.2486315	0.10744936	0.024697781322191505	0.12943742518597523
1685	NFATC4	2.2462735	0.26371545	0.024859815547999153	0.1300626662609006
1686	LINC02210-CRHR1	2.2461646	0.37918568	0.02486850592387685	0.13009415635202007
1687	HIGD1A	2.245275	0.5293391	0.024931968736339374	0.13034213779090228
1688	LINC00710	2.244373	1.3149529	0.024998795874891375	0.13062139072054293
1689	EPG5	2.2439594	0.1936379	0.02500858173001893	0.1306585037108102
1690	CBWD6	2.243923	0.54101974	0.025015767421288936	0.13068202551833605
1691	GCFC2	2.2435632	0.21281533	0.02503378690208717	0.13074810752443597
1692	CAND1	2.2422996	0.18825826	0.025114409885988953	0.1310567437449518
1693	ENSG00000258637	2.2415278	0.78563404	0.02517713375939498	0.13133765565344682
1694	L2HGDH	2.2412746	0.35253343	0.025184422943280757	0.13133765565344682
1695	DNAJB14	2.2401567	0.18838932	0.02525419872872954	0.13161869834474738
1696	ENSG00000227486	2.237366	0.14759369	0.02543476430136001	0.1323172900275216
1697	CDCA7L	2.2353532	0.36924666	0.025573353715615598	0.1328821147293052
1698	TCEAL3	2.234936	0.8311046	0.025608414484262203	0.13303559694488745
1699	AMOT	2.232798	0.39601794	0.02573970449530116	0.13354699866952652
1700	FHAD1-AS1	2.2324133	1.9449483	0.02578162014761137	0.13372171124705687
1701	MRS2	2.23196	0.4017542	0.025798794668035117	0.13376727682918121
1702	ADORA2B	2.2315001	0.91261214	0.02583063977642772	0.13390467275202012
1703	LINC00845	2.2299557	0.88597304	0.02593987189368433	0.134356507283412
1704	LINC01589	2.2290304	0.9264336	0.025997139742307912	0.13452435566580712
1705	MIR1915HG	2.2285275	0.86711025	0.02602885176255159	0.13464553039438468
1706	KIF5B	2.2281141	0.16007681	0.026044679941482567	0.1346844880312539
1707	FOXF2-DT	2.2260373	0.84912634	0.02620072500277826	0.13529030921273416
1708	LINC01550	2.2249615	0.9369961	0.026269989188427573	0.13549710109453517
1709	MOB1B	2.2226038	0.18766989	0.02641704761367582	0.13613305658103547
1710	BPTF	2.2224367	0.10020802	0.02642582117237364	0.13614945402584125
1711	RNF145	2.2204103	0.1704587	0.02656574894738486	0.1367546344862313
1712	ZC3HC1	2.2193077	0.35889524	0.026645495915911963	0.1370926952047629
1713	GPRIN2	2.2168202	0.980736	0.02682770078975437	0.1378262868508765
1714	UQCC2	2.2162464	0.44919643	0.026856454027606513	0.1379594512907576
1715	ZBTB37	2.2153962	0.34417966	0.02691496305820118	0.1382016945390427
1716	RBM45	2.2149224	0.4399876	0.026952675017310912	0.1383369907243894
1717	GAK	2.2148786	0.17241958	0.026947869555028012	0.138326905406425
1718	ENSG00000228561	2.2146523	3.5164266	0.026988367755620284	0.1384618134179516
1719	SPESP1	2.213855	0.47019434	0.027023057515679603	0.1385230373577437
1720	ASF1A	2.213576	0.6465998	0.027045666096920752	0.13858058160646536
1721	ANKH	2.213028	0.23622845	0.027074491598458733	0.13868450529733287
1722	ENSG00000262966	2.2128036	1.762858	0.027107868572422585	0.13877151952043243
1723	PDCD5	2.2123945	0.41433254	0.027123091018732986	0.1388272217326557
1724	ZNF271P	2.2123094	0.35120016	0.02712515944774362	0.1388272217326557
1725	ST6GALNAC3	2.2111182	0.12363922	0.027196192646525084	0.1391030552988634
1726	C9orf64	2.2097178	0.8330563	0.027316441817035977	0.13957151228685533
1727	ARNT2	2.2096405	0.23401238	0.027308816529802233	0.13954719279835354
1728	SMIM43	2.2077632	2.6612475	0.02746370971106014	0.14011814934617148
1729	ENSG00000249679	2.2070773	0.8144475	0.02749708162955562	0.14023592155813533
1730	RGS2	2.2065248	0.47182107	0.02753309708621689	0.14032087995625558
1731	LINC01277	2.2060661	0.5639431	0.027565558837913125	0.14038774150687025
1732	ENSG00000265751	2.204079	0.95995593	0.027713719102560236	0.14090178748199783
1733	BTBD9	2.2038307	0.1351427	0.027715680773133543	0.14090178748199783
1734	SEZ6	2.201306	0.7555191	0.02789983955139619	0.1415366511215328
1735	DCPS	2.196414	0.41306362	0.028249135898803093	0.14282354858803084
1736	SLC12A9	2.1962574	0.2857373	0.0282558306463896	0.14284256626366457
1737	ENSG00000242880	2.1957483	0.4784824	0.02829928047507811	0.14300283911750064
1738	FBXO10	2.195489	0.29000688	0.02831232918461051	0.14305393303923664
1739	ATF7	2.1953807	0.15394883	0.028317223186673488	0.143063563106084
1740	ENSG00000230612	2.195133	0.8668782	0.028342401707946982	0.14310290536541212
1741	LRIG2-DT	2.19503	0.42048842	0.02834988165118912	0.14311003800659353
1742	ZNF514	2.192687	0.26474184	0.0285109605345657	0.14372782258590638
1743	LINC01341	2.1922815	0.43660218	0.02854403618228441	0.14383665914785662
1744	NLN	2.1919477	0.36433738	0.02857046542014754	0.1439102735860928
1745	ENSG00000232828	2.1893816	0.4147134	0.028756056415159992	0.1445830109548506
1746	CFAP58	2.1888375	0.76949215	0.028802127998827965	0.1447289181212406
1747	PTCD2	2.1887338	0.41579443	0.028804317927452132	0.1447289181212406
1748	ZNF525	2.187712	0.5473492	0.02887860257782753	0.14500028919939545
1749	ENSG00000229848	2.187709	0.75687814	0.028885714412210786	0.1450181979841073
1750	DLG5	2.1858416	0.14198083	0.02900891171563255	0.14544177728074478
1751	TBCD	2.1844199	0.14135636	0.029113469564516437	0.1458693145550413
1752	SMIM36	2.1835701	1.5757647	0.02919920219877291	0.14624526881372446
1753	APC2	2.1829746	1.0270562	0.029235602441269846	0.14636736585637491
1754	B3GNT9	2.1825178	1.0488608	0.029267032677102494	0.14650939360747173
1755	LINC02649	2.1819754	0.47566363	0.02930162208970378	0.14662252286522756
1756	AGPS	2.1816962	0.18495224	0.029316349367517213	0.14664601197545277
1757	GTF2IRD2P1	2.1813402	0.6122302	0.02935207385340073	0.1467844826979779
1758	ENSG00000259336	2.180368	0.30507693	0.029419063381110003	0.1470590790939535
1759	ENSG00000273387	2.1800594	3.4124222	0.029464894170933353	0.14722772587072772
1760	CCDC88A	2.1786516	0.12907974	0.02953973168409294	0.14749572988331366
1761	ENSG00000228010	2.178064	0.50903445	0.029592097082326744	0.14769424497860406
1762	ITFG2	2.1776547	0.20072393	0.029616365915396483	0.1477571752226184
1763	TOB1-AS1	2.175238	1.0770342	0.029814752950688316	0.14856429337896446
1764	BBS5	2.1741931	0.42318147	0.02988103568879785	0.1488382315428377
1765	ENSG00000257894	2.1728768	0.5084292	0.029979185474394734	0.14922178469296568
1766	EEF2	2.1727788	0.23431589	0.02998347289869541	0.14922178469296568
1767	EPHB4	2.1725802	0.31613752	0.030001326523958295	0.14925939380658185
1768	ENSG00000284762	2.171583	0.35224572	0.030078807031141536	0.14946711681658476
1769	ANGPTL3	2.1707132	2.052507	0.030155024535552542	0.1497128050914512
1770	SLIRP	2.170445	0.39986894	0.03016413141243374	0.1497243156958033
1771	PRPF6	2.170258	0.22525492	0.030173609475514677	0.1497243156958033
1772	SV2A	2.1677296	0.5788665	0.030374337893322848	0.15042911692556046
1773	CNN2P9	2.1665728	2.8638654	0.030481885892373592	0.1507777429341604
1774	PVR	2.166532	0.26761228	0.030458611881190624	0.15069323187953074
1775	PALM3	2.1657665	1.7116619	0.03053902571354615	0.15096233002629
1776	HSF2	2.165491	0.31752777	0.03054090261240727	0.15096233002629
1777	CD81	2.1648083	0.30187628	0.030590595773086038	0.15113458268791313
1778	FZD3	2.1644952	0.4467153	0.03061701878006318	0.15118511260915807
1779	ENSG00000251309	2.1639123	1.270223	0.03067615606521148	0.1514157153926281
1780	ZNF491	2.1632555	0.5892088	0.030714304576797483	0.1515430635925627
1781	ENSG00000263020	2.1632478	1.3314148	0.030726574979252262	0.1515635750348548
1782	ENSG00000285589	2.1630633	0.4723855	0.030731010306258084	0.1515635750348548
1783	TMEM164	2.1619873	0.20492704	0.030806718372199234	0.1517832427447752
1784	DRAM2	2.1600804	0.33446148	0.030957853166535258	0.15228157704475717
1785	EXOC4	2.1599667	0.09502009	0.030961470066686557	0.1522837763162814
1786	MT-RNR1	2.1587222	0.14315963	0.03105480285116539	0.1525271597827587
1787	ODAD2	2.1585724	0.40452385	0.031075115865396925	0.1525961472635978
1788	GPAM	2.1580017	0.45496592	0.03112041030237881	0.15278775490525692
1789	NOL10	2.1573923	0.17765753	0.03116160141138698	0.15290193577493882
1790	UBR1	2.157163	0.12816638	0.031179020672854465	0.1529367393963202
1791	PCDHB12	2.1554508	0.799602	0.031315534912018834	0.15342091741906372
1792	ECD	2.1550403	0.24659652	0.03134900205833533	0.15347679724910163
1793	EBPL	2.1527963	0.34363228	0.03152740260386214	0.15400957488242334
1794	ACSS1	2.1527736	0.2732357	0.03152704077649206	0.15400957488242334
1795	CROCC2	2.1520028	0.41159475	0.03158996253095276	0.1541759867039825
1796	C11orf52	2.151044	1.3365197	0.03168123041958729	0.1545130254354594
1797	ZSWIM7	2.1509736	0.314118	0.031670040736516365	0.15448939635248662
1798	ENSG00000287077	2.150802	1.4597673	0.03169978397328208	0.15454160375722203
1799	FAM47E	2.1499832	0.8801889	0.031759402050760915	0.1547238256370503
1800	ARID4A	2.149508	0.18508063	0.03178460381297585	0.15477417635677218
1801	POLM	2.1489875	0.46271452	0.03183130773006594	0.15492944479280202
1802	CPLANE1	2.1486142	0.13694155	0.03185415890812595	0.15498389754300307
1803	ANKRD13B	2.1455474	0.46044004	0.0321047960311656	0.15592294376440635
1804	KLHL42	2.144556	0.23383994	0.032179207576322	0.1561753090045574
1805	ENSG00000287254	2.1431127	2.2536156	0.03231994717991635	0.15670218914452075
1806	SEC24B-AS1	2.1427186	0.35510677	0.03232889946107461	0.15672998964215146
1807	ARL4A	2.141791	1.2154846	0.03242030866799619	0.15703244395405594
1808	ENSG00000267061	2.14156	2.7789538	0.03244733961546263	0.15711782865678103
1809	IRAK1BP1	2.1407847	0.2643419	0.032485892200996444	0.15720280503174724
1810	MNAT1	2.1402602	0.13395725	0.032523829321178165	0.1572991796884233
1811	TMEM64	2.1391542	0.44071305	0.03262070210607234	0.1576268060291239
1812	ENSG00000205414	2.1384995	1.6856107	0.03268606878918811	0.15788000177503297
1813	PHACTR2	2.1373405	0.13444017	0.032759293304048705	0.15806123702769878
1814	GALM	2.1368203	0.3138969	0.03280835509696966	0.15815692699586503
1815	FGD1	2.135005	0.23399411	0.03295452939372696	0.15872017331774457
1816	ENSG00000288043	2.1342301	1.7109721	0.033038213611983204	0.15901313762367641
1817	BPGM	2.1339903	0.9077017	0.033051355650374495	0.15904495231837323
1818	PSTPIP2	2.1336644	0.45265564	0.0330686769527886	0.1590811449419045
1819	ENSG00000285710	2.1333103	0.75673735	0.033103256232315484	0.1591845928706724
1820	P2RY1	2.131825	0.58994925	0.03321594664431679	0.1595846655174565
1821	ILVBL	2.1272428	0.65780544	0.03360292401101103	0.16061986587045693
1822	MIR181A2HG	2.1272018	0.22981702	0.033597007192080815	0.16060734821242284
1823	KDM4A	2.1267445	0.19444962	0.03363493081838538	0.16069891946581122
1824	PDHB	2.1266246	0.46593267	0.033650961181886874	0.16075480749808976
1825	SPIN4	2.1239681	0.8444775	0.03387796559004041	0.16150652651040506
1826	TAB1	2.1239064	0.2906022	0.033872960510092226	0.16150652651040506
1827	ULK4	2.1227238	0.17040116	0.033973074551135	0.16188070298348065
1828	LINC02966	2.122553	0.4666399	0.03399032037499788	0.16193118974972084
1829	ENSG00000286213	2.1220026	2.2368836	0.03405564010289823	0.16210689648837526
1830	DHCR7	2.1219616	1.112549	0.03405155834041196	0.16210689648837526
1831	LTBP4	2.1218367	0.11899785	0.03403833290621332	0.16208064299078676
1832	MEG9	2.1197162	0.33115327	0.03422484796024329	0.16276187948905543
1833	CHRDL2	2.118474	0.9481282	0.03434626573844466	0.16317994623714907
1834	AMZ2P1	2.1175866	0.7960275	0.03441314653424416	0.16332242568215788
1835	ZNF552	2.1169486	0.403531	0.034463010276837944	0.16347941500696028
1836	LINC01808	2.1162198	1.6082718	0.034541768029111665	0.16372542529508272
1837	SDHAF4	2.1153316	0.54031444	0.034605548339152394	0.16396390280405168
1838	MFAP3	2.11459	0.23629895	0.03465860778903229	0.1640556844975014
1839	ACOT4	2.1135395	2.9892786	0.034778145375795454	0.16447494734029636
1840	RERE	2.113217	0.080012895	0.0347753995475369	0.16447494734029636
1841	MAN2B1	2.112676	0.41281816	0.034830197246192254	0.16456398035267977
1842	CACNA2D1	2.112558	0.12358304	0.03482973083953456	0.16456398035267977
1843	ENSG00000230637	2.11209	1.7953519	0.03489694258580369	0.1648313588790949
1844	SDHAF2	2.110822	0.3741179	0.03499120217809933	0.1650916107932214
1845	FRMD3-AS1	2.1091387	1.3318088	0.03514916569680993	0.1655627875501451
1846	SRP54-AS1	2.1055014	0.2636114	0.035446450147528626	0.16645817061565565
1847	BTD	2.1053457	0.2730442	0.035461389181377624	0.16649621387916771
1848	ARHGAP11A-DT	2.1040714	0.66001374	0.035579647583360234	0.16697096251464552
1849	ENSG00000233852	2.1012409	1.3234818	0.03583505294371355	0.16789449761910358
1850	CTNNBL1	2.0996604	0.19440673	0.03595667392488389	0.16835743511388768
1851	HMGN5	2.0991273	0.40895453	0.03600905910781778	0.16846663084182056
1852	ENSG00000259639	2.097739	0.44570598	0.036133573636314	0.16890312621820108
1853	NUTM2A-AS1	2.0955906	0.17157203	0.036316784977126544	0.16959697071063093
1854	ZNF583	2.0947146	0.410896	0.036399798945544494	0.1698566530513039
1855	ENSG00000203546	2.0940819	0.39288545	0.036456981263287495	0.1700231826814379
1856	EHBP1-AS1	2.0933998	0.38154775	0.036515877648614165	0.1702364873534447
1857	NOTCH2NLA	2.0931768	0.36389446	0.0365363207956083	0.17031164450124753
1858	LRRC40	2.0928814	0.27445814	0.036563935091751466	0.17039143646871893
1859	FIZ1	2.0916312	0.7076918	0.036681987604849656	0.17066393736323385
1860	ENSG00000254186	2.090931	0.31392705	0.03673720421221992	0.17087185966826032
1861	STX16-NPEPL1	2.090331	0.38170862	0.036789352060040706	0.17108172905078897
1862	PCP4	2.0897162	0.76023465	0.036855874404751826	0.17129281168837762
1863	LYSMD4	2.08921	0.33890533	0.03688737064061155	0.1713248617507393
1864	NTPCR	2.0891457	0.30681035	0.03689608431374732	0.1713326512740409
1865	PLEKHA3	2.087574	0.37672222	0.03704069443894843	0.17182394149246624
1866	RAB11FIP2	2.086851	0.26210186	0.037104061175892857	0.17200131651100933
1867	ARL4C	2.0855858	1.255485	0.03723439728212223	0.17245964227171282
1868	ANKRD7	2.0850165	0.46855956	0.037275300541055226	0.17255062602170224
1869	GHITM	2.0846548	0.4851629	0.037309240503070086	0.1726913215491405
1870	VAPB	2.0839198	0.20852484	0.03736786056022285	0.17284781276355224
1871	FAM222A	2.0835526	0.67700315	0.03741063201394865	0.17291410002043195
1872	RSKR	2.0834987	0.34199882	0.03741018084483933	0.17291410002043195
1873	PCDHB13	2.0828457	0.8470451	0.03748135230355355	0.17314237283992137
1874	MEMO1	2.0807712	0.13788077	0.03765517402227464	0.17379695427321867
1875	VRK2	2.0795581	0.1994351	0.037768757350689595	0.1741231606043626
1876	ENSG00000176515	2.0791137	1.167075	0.03782265596654596	0.17428561968230757
1877	COX11	2.0774438	0.36354095	0.037967478079969	0.17481408387012165
1878	RPL26P6	2.0774426	0.9184459	0.03797790967691272	0.17481408387012165
1879	ENSG00000245651	2.077025	0.69960386	0.03800944013642473	0.17488508274410539
1880	CILK1	2.0759242	0.23042592	0.03810231548710234	0.17517999996137745
1881	TAFA1	2.0755365	0.41444564	0.03814873346702854	0.17534374916256307
1882	RSBN1L	2.0738442	0.17609318	0.038295611278160425	0.1758860396136807
1883	TTN-AS1	2.0722103	0.16340217	0.03844977057871893	0.1763113867836586
1884	DHX40	2.071797	0.31801787	0.03848847002292009	0.17647030213856235
1885	CA5AP1	2.0704205	2.7512739	0.03864453288882353	0.17699450640365308
1886	HLCS	2.0703099	0.15885007	0.038625520834054565	0.1769673171113735
1887	NUMBL	2.0701287	0.25853586	0.03864599339993518	0.17699450640365308
1888	RAD17	2.0695405	0.27495262	0.038700837290397014	0.17717903303259883
1889	ZNF280D	2.0672832	0.14502917	0.03891053643145572	0.1779550434954011
1890	TMEM176B	2.066979	0.22413363	0.03894036437493821	0.17805801543011654
1891	ENSG00000285664	2.0668573	0.3285601	0.03895526756800834	0.17809271686320596
1892	ENSG00000270087	2.0651236	0.41992465	0.03911906255861759	0.17867380495962853
1893	TOX2	2.0642111	0.33563974	0.03920237411573423	0.1789536196745431
1894	DPH5-DT	2.0629716	0.2847389	0.039319910867639786	0.17932206587678615
1895	HAUS7	2.0629685	0.61643034	0.03933025588984936	0.1793524488551254
1896	DENND2B-AS1	2.062847	0.4247816	0.03933660642669012	0.1793646123377299
1897	ENSG00000165121	2.0612452	0.32255912	0.039490223343940575	0.17985072064162114
1898	FGFR3	2.0593014	0.43678045	0.03967708292026411	0.18047773062311057
1899	DHX35	2.0588524	0.2366121	0.03971231979182069	0.18058740771520065
1900	ALOX12-AS1	2.0577588	0.43085307	0.03982710120979972	0.18099105773747917
1901	TFG	2.0567229	0.16660842	0.03991683773137856	0.18133117200024934
1902	LINC00506	2.0548344	0.39911512	0.04010619513024745	0.18198765285620483
1903	ENSG00000283538	2.0540948	0.8191848	0.04018344241015181	0.1822316123633869
1904	ENSG00000286850	2.0540743	0.99256295	0.04018697485668052	0.1822316123633869
1905	AK9	2.0528631	0.30203217	0.040293081918280044	0.18256350048905856
1906	ZNF559	2.0528493	0.21352465	0.04029284791545368	0.18256350048905856
1907	LINC02861	2.0500786	0.8414314	0.040574832393163514	0.18354976199556683
1908	ARL14EPL	2.0491335	2.416041	0.04068475271101705	0.18396156801495897
1909	LMAN2	2.0480278	0.26361802	0.04076423336597543	0.18416302265468662
1910	CRBN	2.0470517	0.2628794	0.040864768917512256	0.1844672336619403
1911	ENSG00000254787	2.0462952	0.4581998	0.04093840693949437	0.1847140314221715
1912	UQCRQ	2.0450902	0.939718	0.041068840505909913	0.18514815728168865
1913	ZNF783	2.0438595	0.28037432	0.041176737145209676	0.1855143626142493
1914	TAF9B	2.0428295	0.7749316	0.04128807520138108	0.1858784030837437
1915	CCDC113	2.0422394	0.6865199	0.04134422602407054	0.18609678518533943
1916	ANKS3	2.0413122	0.2528201	0.04143031415783555	0.186398137366803
1917	MTARC1	2.0412233	0.4595171	0.04144270326676571	0.18642045662428466
1918	LSM14A	2.0406966	0.13603514	0.04148674566152859	0.18656584543587768
1919	ENSG00000251379	2.0403807	0.3455384	0.04152157405086524	0.18668798939424203
1920	ENSG00000285454	2.0392365	0.32674414	0.041636081280835964	0.18708192343736388
1921	EDNRB	2.0381742	0.26280543	0.041735659629037	0.18744288044036186
1922	STRN3	2.0378683	0.11390492	0.04176781717263365	0.18750084445731133
1923	NLGN1-AS1	2.0360065	1.0405177	0.04197382624615816	0.18828678984298178
1924	ENSG00000257943	2.0353765	0.52789694	0.04202821385494719	0.18846132212782857
1925	BRAP	2.03498	0.28388456	0.04206163632650385	0.18857646527601588
1926	ENSG00000283118	2.0338774	0.9986186	0.042188333558522695	0.18900528681075787
1927	DSCAML1	2.0319443	0.19866014	0.04236726966565502	0.18956278006046198
1928	LINC02572	2.0318012	0.67395926	0.04239114558227289	0.18963476093749082
1929	KLHL12	2.0317667	0.33629173	0.042390656250708925	0.18963476093749082
1930	IFTAP	2.0291758	0.29977813	0.0426534363064578	0.19058051575849913
1931	EXOSC3	2.0288866	0.25844023	0.04268103858423708	0.19065136827877244
1932	LRRC24	2.027572	0.99913436	0.042828456008695996	0.19109951903165454
1933	GPD1L	2.0272841	0.42412683	0.04284764771112682	0.1911501235101185
1934	TNFSF13B	2.0268223	0.39023057	0.04289582937639645	0.19129916529520966
1935	SELENOP	2.0267274	0.20436305	0.042896769580346	0.19129916529520966
1936	ITGA3	2.026358	0.3379033	0.042942388885124874	0.19141496145792322
1937	SATL1	2.0260782	0.72024065	0.042980374023113235	0.19154921334104222
1938	PGM1	2.0252824	0.27624336	0.04305133165368485	0.19181278580705807
1939	CAND2	2.0238605	0.3394631	0.04319431883947411	0.19237945297646883
1940	CD72	2.0225673	0.54791373	0.04333512445156072	0.19284125131381924
1941	ENSG00000254733	2.0213473	0.38669106	0.04345969682565743	0.19327856767268178
1942	N6AMT1	2.0213373	0.5098906	0.04346674936695097	0.1932922802184073
1943	ENSG00000290853	2.0203602	0.513725	0.043565286393523354	0.19365972768523965
1944	SLC27A1	2.0203326	0.23531555	0.043560928044675706	0.19365803121413344
1945	FAM216A	2.0192795	0.43919584	0.04367429103595741	0.19402030878207024
1946	URGCP	2.0175185	0.23621882	0.04385438157746433	0.19459426499180618
1947	VPS26C	2.0163774	0.2621654	0.04397131747965962	0.19500184123708808
1948	EDDM13	2.0162108	0.51879525	0.04399237006758008	0.19507743922336687
1949	KIF1B	2.0154533	0.12413104	0.044064189109356056	0.1953425472232518
1950	ZNF883-1	2.0149548	0.4183595	0.04412580380753059	0.19554150821883848
1951	VPS13B-DT	2.014906	0.3369392	0.04412792920822512	0.19554150821883848
1952	ENSG00000257925	2.0141783	1.2942563	0.044220035410037654	0.1958373303381242
1953	RAB9B	2.013809	0.5695091	0.04424871917616107	0.1959349754178246
1954	AGO3	2.0114157	0.11071116	0.04449060203233993	0.1967107211764364
1955	ZNF79	2.0091712	0.518001	0.044742991697804345	0.19763212786391618
1956	HSPB6	2.0088522	0.6538562	0.044768605147068825	0.1977273293535242
1957	CRISPLD1	2.0084095	0.2968105	0.04481338025403074	0.19789268619741188
1958	ENSG00000288520	2.0083761	0.6075677	0.04482496880015405	0.1979044724052495
1959	POLK	2.007658	0.15647183	0.044892128848317066	0.19812913636535656
1960	ENSG00000260643	2.0069509	1.0303884	0.044979578865125894	0.19843371089041698
1961	ENSG00000257083	2.0066793	1.2262334	0.04501004615997751	0.1985056355640812
1962	KIF1A	2.0063808	0.53034264	0.04503673125139334	0.19856704805495817
1963	AFTPH	2.00629	0.23045331	0.0450402811781812	0.19856704805495817
1964	MEGF9	2.0056314	0.2682476	0.0451095433437478	0.19878242165902005
1965	UBE2Q2P1-1	2.005326	0.60624564	0.04515483133028006	0.19894598535438146
1966	RAP1B	2.0047383	0.13189484	0.0452036049982747	0.19907082259052103
1967	ADAMTS17	2.0044284	0.22247787	0.045234774078902265	0.19915405732703936
1968	ENSG00000269035	2.0032802	1.5679432	0.0453855666575865	0.1997182816600393
1969	ZNF875	2.0027828	0.19632377	0.04541290129423647	0.19978159476095103
1970	CDKAL1	2.001446	0.104933664	0.045558073260460005	0.2001973517088866
1971	RASAL2	2.0009415	0.13523938	0.04560811938475806	0.20029075640715557
1972	BMS1P7	2.0009148	1.0045226	0.04563344222694922	0.2003738145419538
1973	STK36	2.0007594	0.2838941	0.04563526175787115	0.2003738145419538
1974	FBXO34	1.9982691	0.18256153	0.0459025038962657	0.2011301182958743
1975	APCDD1	1.9958711	0.27077916	0.04616059768430819	0.20195209649002246
1976	SCAMP1	1.9952912	0.22006121	0.04622883308618587	0.20221429207141647
1977	RASSF8	1.9943475	0.18482514	0.046327467211140165	0.20253658301895178
1978	ENSG00000230379	1.9934402	1.2883676	0.04644764449907473	0.2029526596514976
1979	TEX15	1.9932226	0.7511069	0.046465991475271286	0.2030146108794869
1980	ZNF407	1.9919378	0.11725338	0.04659159919432882	0.20346636297435167
1981	DCUN1D4	1.991176	0.17051032	0.046679225300657975	0.20365390733662803
1982	DPY19L1P1	1.9911517	0.1575852	0.04667824658044081	0.20365390733662803
1983	TADA3	1.9893323	0.43396455	0.04688450805231843	0.20425673404292385
1984	FBXO11	1.9879304	0.11206758	0.04703352853558306	0.20463135643936603
1985	LINC00630	1.9870433	0.21725675	0.04713721724704448	0.2049473358718326
1986	ZBTB10	1.9853554	0.27745122	0.04732249524890808	0.20544805862809357
1987	PLA2G12A	1.9832574	0.30691677	0.047559049560733854	0.20618570879222178
1988	SHISA3	1.983061	0.5405746	0.04758495951081345	0.20627491171956502
1989	SPATA7	1.9829484	0.22849834	0.047591274920029444	0.20627906611156124
1990	VWA1	1.9809619	1.0062627	0.04783030310516059	0.20689643814310807
1991	FZD1	1.9805467	0.63679475	0.04786810418395591	0.20698640894603842
1992	ENSG00000267436	1.9805206	0.727954	0.047875450105935795	0.2069997930621381
1993	ENSG00000284060	1.9803019	0.78348625	0.047899223151670285	0.20707075970862568
1994	ENSG00000201036	1.9802881	2.1902726	0.04791497174247605	0.20711550629461198
1995	FAM13C	1.9794372	0.21159825	0.047977409748224294	0.20730055033051367
1996	TAOK1	1.9785724	0.1132525	0.04807918521872946	0.20749735332050218
1997	NLK	1.9765434	0.15421416	0.048309672525295985	0.2081748900660883
1998	C3orf18	1.976025	0.5955827	0.04837632793362272	0.20831465361318943
1999	PPP1R26	1.9752226	0.74709195	0.04847344632111223	0.20860373709310034
2000	CHCHD7	1.9744402	0.61302096	0.048559802784119775	0.20889739146276595
2001	DLG1	1.97421	0.09654524	0.0485705691748681	0.2089109324922917
2002	TSR3	1.9740006	1.0576692	0.04861190354374052	0.20905179077826527
2003	AHRR	1.9734075	0.21690644	0.04866367716160072	0.20918207700729383
2004	ST13P4	1.9733315	2.7283869	0.04870572256913424	0.20929096594241575
2005	ENSG00000282890	1.9730798	0.35578045	0.048711550167833365	0.20929096594241575
2006	ENSG00000226530	1.9716963	0.49862215	0.0488715189281838	0.20980533161505555
2007	SLC2A4	1.9714155	1.2540154	0.04891511222788154	0.20989233723441492
2008	ZNF727	1.9699992	1.1376847	0.04907281082442675	0.21040216072617837
2009	ENSG00000237525	1.9683853	0.77836746	0.04925378825012657	0.21091813051395214
2010	PDCD4	1.9678493	0.15885748	0.04930355745441583	0.2109777905773967
2011	ATG16L1	1.9678273	0.2268658	0.04930671145758248	0.2109777905773967
2012	KCNS3	1.9675059	0.20032553	0.049341843682837894	0.21109102202115784
2013	ZNF134	1.9671124	0.38602382	0.04939213450938142	0.21127941565500463
2014	PGAP3	1.9660127	0.39746425	0.049522534847448195	0.21162879194365442
2015	TANGO6	1.9649554	0.19902174	0.04963895089669406	0.21193386206971834
2016	ENSG00000233178	1.964899	0.80344653	0.04965610139050916	0.2119885005273091
2017	SRF	1.9641783	0.2857533	0.04972780961299214	0.21221276406227085
2018	PLCXD2	1.9634244	0.8045412	0.0498322312578136	0.21245760837734304
2019	ENSG00000288880	1.9632475	0.50466865	0.04984133117803452	0.21245760837734304
2020	ENSG00000273771	1.9629536	0.80152494	0.04987830930907181	0.2125644444502651
2021	SANBR	1.9609996	0.19127983	0.05009710954740379	0.21310526211910114
2022	MAP2K5	1.9576839	0.1251892	0.05048439107875594	0.21432027044083227
2023	EXOC7	1.9576656	0.182165	0.0504883597375093	0.21432027044083227
2024	PEBP1	1.9575211	0.5674751	0.05051500290387115	0.21439599193068828
2025	ENSG00000248927	1.9563862	0.86702365	0.050651131290573206	0.21474915476130366
2026	CEP85L	1.9555657	0.124225706	0.050735607448746126	0.21499500622511653
2027	GTF2E2	1.9551103	0.18937606	0.05079081286220712	0.215124720641
2028	TENT2	1.9550767	0.13261893	0.05079272327262347	0.215124720641
2029	ENSG00000286802	1.9546536	1.775063	0.050868480170793914	0.21533855020706175
2030	NDN	1.9537069	1.5775231	0.050979256107450334	0.21552655800009413
2031	ENSG00000290818	1.9530913	1.4698137	0.051051375543845014	0.21565751962475402
2032	TRIM13	1.9529461	0.27730325	0.05104778699684516	0.21565751962475402
2033	PTOV1-AS1	1.9527019	0.34420517	0.051079476466349014	0.21573879834850515
2034	SIKE1	1.9513438	0.4247967	0.05123993805335529	0.21615406300435688
2035	OGDH	1.9507036	0.17244983	0.05131310042556688	0.2163689812558885
2036	ARL10	1.9505972	0.2594902	0.051327309967635536	0.21639142418872093
2037	TUFM	1.9497678	0.5870694	0.05143627631068505	0.21675699063497236
2038	RPL10A	1.9480313	0.4146681	0.05163450169161979	0.2173975404379172
2039	ENSG00000240497	1.9479334	2.232122	0.0516733367739246	0.21741950637697238
2040	ENSG00000255839	1.9477912	3.6142385	0.05169621631560654	0.21745368179451646
2041	ENSG00000287562	1.9477588	0.6516054	0.051675055831967055	0.21741950637697238
2042	ZRANB2-AS1	1.9473379	0.72475433	0.05172968888204543	0.2175416570965327
2043	BRMS1L	1.9453346	0.27005783	0.05195869404685819	0.2181452256881449
2044	CMSS1	1.945276	0.14141585	0.051962803769815616	0.2181452256881449
2045	CHUK-DT	1.9452051	2.3948786	0.05200103504762019	0.21828690671054288
2046	ZNF705A	1.9450333	0.95142126	0.05200970109689459	0.21830446681749463
2047	NEURL3	1.9448776	2.2050765	0.052041491911070374	0.2183626204622872
2048	LINC01031	1.9448148	0.6830518	0.052032456596918214	0.2183435218747715
2049	CMTM4	1.9439875	0.2666169	0.05212351337089658	0.21859708467195377
2050	PRANCR	1.9437548	0.21184875	0.052145341402642535	0.21866648029156
2051	LRP2BP-AS1	1.9435561	0.3352097	0.05217447516067654	0.21875097644206853
2052	ENSG00000287307	1.9434613	1.4449968	0.052199617842835964	0.21879987861167374
2053	ALG1L9P	1.9434332	0.37066406	0.05219254067258673	0.21878904585294212
2054	MRAP2	1.9426517	0.76619554	0.052294609400961624	0.219066054934024
2055	ENSG00000288105	1.9422475	1.0241963	0.05233985101119756	0.219180855164784
2056	HSCB	1.9417804	0.3201519	0.05239109199658689	0.21922507286903148
2057	NICN1	1.9417603	0.39807242	0.05239093536832414	0.21922507286903148
2058	TMOD2	1.9413601	0.2788136	0.052439617946651335	0.2193527327577759
2059	ENSG00000280077	1.9412674	0.64529055	0.05245736020236388	0.2193945553119174
2060	WDR33	1.9393325	0.13323447	0.052681639240042294	0.22005174985977347
2061	XG	1.9382826	0.7294513	0.05282517787229476	0.22049202982986288
2062	TBKBP1	1.937639	0.34009945	0.05289508564626814	0.2207270677636646
2063	RPL7P3	1.9369209	5.42938	0.05301476845740433	0.2210370885563935
2064	ETNK2	1.9368215	0.78000975	0.053004431251476775	0.22103183705124302
2065	LINC01503	1.9360839	0.5625401	0.053087205652149305	0.22123000390832656
2066	POLR3F	1.9344833	0.42144957	0.053281966403217335	0.22172970281767926
2067	MON1A	1.9343148	0.6465634	0.0533098602948617	0.2217425062875826
2068	GLMN	1.9340494	0.17347948	0.05332984743536431	0.2217924149766622
2069	HDAC11-AS1	1.9338975	3.2055602	0.053382818217479526	0.22186877883031647
2070	DIPK2B	1.9332298	0.655692	0.053444251508405635	0.22204830304209008
2071	TET3	1.9330943	0.18180819	0.053449395887120915	0.22205073203472225
2072	ANKRD65	1.9330258	2.5458713	0.05348580852428246	0.22210726558501812
2073	PCDHGA11	1.9329443	0.67700696	0.05347780685990101	0.22210726558501812
2074	ENSG00000227088	1.9315059	0.39761448	0.053649143218895544	0.22260256480842106
2075	RPL27A	1.9312892	0.28626135	0.05367107493694333	0.2226298132265133
2076	SPTBN4	1.931263	0.3943484	0.053681220359515544	0.22265293152778196
2077	SLC45A1	1.9311224	0.55321515	0.05370045887157326	0.2226947923126862
2078	ERICH6-AS1	1.9306505	0.49863777	0.05375880671375527	0.2228798203087395
2079	ESR2	1.9302142	0.31460476	0.0538079326377856	0.2229506256781148
2080	BRMS1	1.92957	0.7019304	0.053893883707541744	0.22321180037335156
2081	SLC35D2	1.9291273	0.23428458	0.053940750701691624	0.22334892251262464
2082	MGST2	1.9290575	0.32918194	0.053951503704597295	0.22335546437188464
2083	PGM5-AS1	1.9286232	2.2754366	0.05402951806253661	0.22358754704406314
2084	ARHGEF35-AS1	1.9284384	0.27131572	0.05402746692394873	0.22358754704406314
2085	ENSG00000259132	1.9280347	0.5906751	0.05408635981346513	0.22368556689563696
2086	ME1	1.927315	0.25273472	0.05416703417366376	0.22387691058280584
2087	BLOC1S1	1.9261302	0.6134497	0.05432146691255351	0.22425795148419217
2088	PGAP2	1.9240365	0.3062398	0.05457911212846715	0.2250656093163228
2089	LCORL	1.9237252	0.12877353	0.054612276796894815	0.225134060395766
2090	DTWD2	1.9234496	0.32666218	0.054652700127829267	0.2252496870160146
2091	NBPF17P	1.9233795	0.56642723	0.05466907643196085	0.22529192553809171
2092	LINC01242	1.9227726	0.80876356	0.054747760765451736	0.22548261618369153
2093	DDAH2	1.9225248	0.4057792	0.05476588936683879	0.22553820552949813
2094	TBC1D7	1.9220806	0.22208771	0.054820388096343355	0.22572446601130708
2095	THRA	1.9219447	0.20349362	0.05483772555963935	0.22577568018654465
2096	OCA2	1.9214102	0.2532509	0.0549032159916271	0.22596998076067076
2097	FES	1.9199761	0.399252	0.055091334661975265	0.22646547353983476
2098	MRPS10	1.9199517	0.47235373	0.05509550064227533	0.22646547353983476
2099	ENSG00000251615	1.9192401	1.1150262	0.055195666580622145	0.2266373162852561
2100	CWC27	1.91905	0.1476586	0.05520084330024541	0.2266394626958394
2101	HAGH	1.9170163	0.37582058	0.05546887606616795	0.22742767529612376
2102	STARD4	1.9159435	0.38672957	0.055605074613056034	0.2278189402243482
2103	RECK	1.9142932	0.19990604	0.055810022355619396	0.22835124085649078
2104	NDUFB4	1.912473	0.51774794	0.056052204647433636	0.22901832474293624
2105	ENSG00000229846	1.9124644	0.77975583	0.05605300859606261	0.22901832474293624
2106	UBE2Q2P2-1	1.9116664	0.2775612	0.05614618684950358	0.2292643809489456
2107	SMIM15-AS1	1.9088621	0.4873017	0.0565154814245256	0.23028959203510566
2108	ENSG00000289986	1.9085788	0.61456007	0.05655606239254248	0.2304122428537175
2109	ENSG00000264514	1.9084318	1.5593113	0.05658106740319585	0.23043442691601596
2110	SRSF12	1.9083098	0.4918482	0.056584148775344345	0.23043442691601596
2111	SRP14-DT	1.9081949	0.5481163	0.05660407743009214	0.23049630928092874
2112	SPINK9	1.9079659	1.3271858	0.05663914203476813	0.23061981093721892
2113	SGPL1	1.9065038	0.18876798	0.05681257600962399	0.23117135916750245
2114	FAM81B	1.9054327	1.4493864	0.05697450496978973	0.23157806090852748
2115	ZNF605	1.9054079	0.25145614	0.056954574790110304	0.23155567566612054
2116	ENSG00000248993	1.9048538	0.89023715	0.057042490970773324	0.2316423636836824
2117	CHCHD6	1.9048358	0.18683547	0.05702960596567333	0.23163001954074477
2118	SLC35A1	1.9039543	0.2511435	0.057145939965663646	0.23189447203924865
2119	ENSG00000275443	1.903575	0.22930077	0.05718817955254217	0.23196765806528521
2120	RRP12	1.9035031	0.23636106	0.0572008199604738	0.23199513037687625
2121	SRSF1	1.9020278	0.17741203	0.057395325955418984	0.2325129010379331
2122	BOLA2-SMG1P6	1.9017395	2.3464859	0.05746415031987515	0.23267557930300825
2123	FOXRED2	1.9013613	0.5596237	0.05749188833131643	0.23274918762644006
2124	ENSG00000287252	1.9007971	0.7097184	0.057568901666982274	0.2329700150835937
2125	AQP11	1.9007394	0.59571064	0.057570355281858936	0.2329700150835937
2126	LINC01355	1.9004601	0.33918655	0.057603962648724666	0.2330672792512125
2127	CPB2-AS1	1.9002967	0.55928296	0.057632065997275043	0.2331228798019188
2128	KCTD18	1.900284	0.47876504	0.057631735699175006	0.2331228798019188
2129	ENSG00000124835	1.898476	0.9991612	0.05788154543391957	0.23386724730208108
2130	WDR5	1.8972623	0.28446966	0.05802276463105472	0.23429457645133522
2131	TIMMDC1	1.8950273	0.2842371	0.05831985646820153	0.23516193107703856
2132	YAE1	1.8948554	0.35987255	0.05834171039283558	0.23521190601128464
2133	CENPW	1.8945774	1.2380399	0.05839762212124725	0.2353593811189687
2134	ENSG00000276250	1.8941556	1.5406361	0.05845670557151415	0.23551953734769554
2135	CTDSP2	1.8938367	0.16345868	0.0584735421075964	0.23553314145876353
2136	ENSG00000290535	1.8938069	0.54225206	0.058489101804197856	0.23553314145876353
2137	PYROXD1	1.893784	0.32695687	0.058482903702041476	0.23553314145876353
2138	ANAPC16	1.8934635	0.2336032	0.05852492005091313	0.2356189282935985
2139	TBCEL	1.8929949	0.21663122	0.05858741732904224	0.2358315464613737
2140	STK24-AS1	1.8927276	2.3337035	0.05865362049449446	0.23592641148528715
2141	KMT2D	1.8919804	0.13652535	0.058721002520108506	0.2359478172892613
2142	OR8A1	1.8912007	1.5895631	0.058851015096339644	0.23626766143129002
2143	ENSG00000265073	1.8911927	0.96575934	0.05884050013687572	0.23626766143129002
2144	C4BPA	1.8906817	1.0032619	0.05891611454006584	0.23641207530258126
2145	TRIL	1.8896238	1.0507617	0.05905206059567307	0.23680148607444723
2146	RAET1E-AS1-1	1.889506	0.6115255	0.05905887922614649	0.2368093289876395
2147	LINC02398	1.8883364	0.43237317	0.05921461841861979	0.23717992167708066
2148	ADCY7	1.8879421	0.45505166	0.05926933459646993	0.23729184242096216
2149	LINC02427	1.8876867	0.7199378	0.059300766758235084	0.2373835028019131
2150	GSTA4	1.8870049	0.22802624	0.05938990429284748	0.23758952458924842
2151	CARMIL1	1.8866149	0.17463171	0.0594390704412942	0.23767835011667143
2152	ENSG00000272927	1.8865869	1.5706495	0.0594709410403881	0.2377763453846322
2153	ATP2B4	1.8845953	0.11795351	0.0597111207276742	0.2383992042393946
2154	TDRD3	1.8844684	0.14048037	0.05972953080054321	0.2383992042393946
2155	SPRN	1.8841228	1.7228343	0.0597985312708592	0.2385963847462762
2156	ENSG00000287424	1.8835903	0.9248318	0.05986141128577726	0.23874103561585464
2157	IDH3G	1.8812634	0.4363662	0.06017168038159376	0.23953892121288944
2158	RPL4	1.8807153	0.28581432	0.060238513601319064	0.23970380252958295
2159	LIMD1-AS1	1.8796902	1.2185454	0.06039740620364284	0.24019868414087375
2160	NSMF	1.8795213	0.3769484	0.060407478781436194	0.2401995102227794
2161	C17orf67	1.8785115	0.41795042	0.06054892842183655	0.24066370521438102
2162	FBXL3	1.8784515	0.27478594	0.06055486754459554	0.2406676683005561
2163	CARF	1.8781356	0.22332099	0.06059227143173593	0.24077702441311105
2164	MIER3	1.8776492	0.25767714	0.060663431127812466	0.24098380983462134
2165	PCM1	1.8765833	0.094410114	0.0608027764640933	0.24137715890180286
2166	ENSG00000285407	1.87614	0.56671447	0.060877393400964555	0.2415552272337792
2167	KAT8	1.8757054	0.2817226	0.06092781486969694	0.24166582043840645
2168	CCDC25	1.8756565	0.3239224	0.060936683364369394	0.24166582043840645
2169	AR	1.875025	0.30478713	0.061021409298147145	0.24189015791625312
2170	PSMD10	1.8749703	1.0358454	0.06104418757057144	0.24194106342570912
2171	VPS29	1.8747835	0.2671868	0.06105469638619802	0.24196302120890878
2172	BTBD2	1.8745698	0.22734053	0.06108150810317201	0.2420450183610975
2173	SHLD1	1.8744284	0.22439547	0.061102271254130265	0.24207276322271687
2174	TAS2R4	1.8741606	0.52702326	0.06115104484388054	0.2422072944985408
2175	DLGAP4-AS1	1.8730874	0.26099455	0.06129035338618059	0.24255681407606688
2176	LIPE-AS1	1.8730482	0.197184	0.06128922346675825	0.24255681407606688
2177	FAM162A	1.8718336	0.4443574	0.06147035646884601	0.24309594114989955
2178	ENSG00000283376	1.8702594	1.6556287	0.06170429499911119	0.2436056552790204
2179	ZNF662	1.8695513	0.24320582	0.06177696166996374	0.24374812717781694
2180	BAZ2B	1.8695068	0.08022815	0.06178042494056829	0.24374812717781694
2181	ATL3	1.869492	0.2545068	0.0617888417245582	0.24375245973724474
2182	KIF7	1.8691142	0.2235473	0.06183882126410836	0.2438641969215546
2183	ENSG00000269504	1.8688916	1.8504102	0.06189671776047477	0.24400823760979537
2184	NAA25	1.8688815	0.1621906	0.06187031152632855	0.2439446547412475
2185	SELENOO	1.8688272	0.21605861	0.06187820342265923	0.24395601929053265
2186	C6orf62	1.8678523	0.29302925	0.062021196338252885	0.24435674370545027
2187	CYP51A1-AS1	1.8677442	0.8838576	0.062042076482596985	0.2443855728092024
2188	UBE2V1	1.8674841	0.1832903	0.062066943628505566	0.24440333313018228
2189	ENSG00000276919	1.867379	0.40563318	0.06207930251431119	0.24443223430157873
2190	TICAM2-AS1	1.8668661	0.46482432	0.06215746385213014	0.24458178528369695
2191	ENSG00000289007	1.8667638	0.26444742	0.06216845080385464	0.24460525306989683
2192	C20orf203	1.8653578	0.50749683	0.06236925140350282	0.24517741401741852
2193	ENSG00000287055	1.8645895	0.95797706	0.06249155007756845	0.24541429159079917
2194	ALMS1	1.8645527	0.11861142	0.06247310545361248	0.24541429159079917
2195	RPL15	1.8645207	0.42191792	0.06248586442392198	0.24541429159079917
2196	MED30	1.8635222	0.5242217	0.0626310536184967	0.24586583144925395
2197	ZMYM4	1.8621498	0.10897475	0.06281234106561358	0.2463028734369313
2198	RAD52	1.8615397	0.19102593	0.06290012722748647	0.24650815996492323
2199	MAP3K20	1.8612576	0.13500778	0.06293494471369553	0.2465850782579085
2200	AASDH	1.8595921	0.26477236	0.06317603001887706	0.2472601586169509
2201	LINC00923	1.8591951	0.3975379	0.06323833327430724	0.24737572124606103
2202	LINC02762	1.858671	0.22472233	0.06330706274927184	0.24754515350602535
2203	RAB34	1.8582422	0.46957064	0.0633748953470085	0.24775071474742075
2204	NDUFAF4P3	1.8569404	1.0598714	0.06357022554742615	0.24823533347033588
2205	PLCG1	1.8566602	0.15402229	0.06359170405598297	0.24827938780712408
2206	ENSG00000234626	1.8564241	1.0309923	0.06364252109408812	0.2484180420198704
2207	ENSG00000238009	1.8560493	1.3755518	0.06370156321323613	0.24854889234501829
2208	C10orf143	1.8554505	0.45213255	0.06377327587274986	0.2487102318468268
2209	RRAGC-DT	1.8545328	0.21075451	0.06389480745088967	0.24907716300807295
2210	ULK4P2	1.8541507	1.7280557	0.06397619592844238	0.24932080580372015
2211	LINC02864	1.8539563	0.86174744	0.06399469594574565	0.24937294576025618
2212	RN7SL738P	1.8539044	4.14375	0.06402357723553288	0.24942561313727843
2213	UFSP2	1.8537017	0.2744633	0.06401703367216903	0.24942007406730837
2214	SMAD1	1.851733	0.17708096	0.0642961256271078	0.2501871934309945
2215	ENSG00000274987	1.851607	2.4144485	0.06434452325415463	0.25030458238881353
2216	POMK	1.8514344	0.38986826	0.06434877778269925	0.25030458238881353
2217	DSG1-AS1	1.8485842	1.1589308	0.06477363803938842	0.2515427930815101
2218	DDR1	1.8476998	0.33104295	0.06488087790052893	0.2517986126872775
2219	ADAMTS1	1.8469166	0.16968018	0.06499000437681854	0.25210157982653414
2220	SLC25A26	1.846478	0.17946675	0.06505700453998015	0.25230118715361577
2221	NSL1	1.8459507	0.20684941	0.06513449021100652	0.25249669671371994
2222	NDUFA10	1.845707	0.14795347	0.0651693892180657	0.2525761174804109
2223	CLOCK	1.8452474	0.14267857	0.06523554132560705	0.25276432803557985
2224	SLC35B4	1.843613	0.34101805	0.06547852279730107	0.2534514826470843
2225	ATG4C	1.8433164	0.22367013	0.06551872776462409	0.25352650017335426
2226	NOP9	1.8428959	0.42817697	0.06558478474177262	0.2536687839898671
2227	MT-ND4	1.8427708	0.17472617	0.06559233436350108	0.2536687839898671
2228	SPTLC3	1.8423711	0.21754731	0.06565940707833758	0.2538489842728551
2229	ENSG00000230684	1.8421025	1.8205732	0.06571780430028813	0.25395378779681255
2230	ENSG00000290578	1.8418247	1.03076	0.06575398263777561	0.25406752679689876
2231	METTL6	1.8415753	0.23675306	0.06577412360623627	0.25411092989896816
2232	SHISA4	1.8411311	1.1773024	0.06585183136256625	0.2543102683341992
2233	COL4A1	1.8398399	0.10951896	0.06600997901387333	0.25484017425222794
2234	PSIP1	1.8390638	0.17138022	0.06613973601663169	0.2551254906917617
2235	ANKMY2	1.8388777	0.20601694	0.06616828019167245	0.25518831937705433
2236	APOOL	1.8385203	0.2474353	0.06622446273814436	0.2553241141969879
2237	DDX6	1.8384959	0.15716858	0.06622257617899051	0.2553241141969879
2238	PNMA8A	1.8377496	1.2574571	0.06635667225357009	0.2556516792250282
2239	ENSG00000291041	1.837665	0.29150122	0.06634978986069727	0.25564538860956054
2240	SPDYA	1.8372754	0.18581744	0.06640395664127483	0.25578337582932315
2241	GPR37	1.8369794	1.3505057	0.06646861644898899	0.255941225890161
2242	STRBP	1.8340439	0.1941917	0.06688317075529834	0.2571714685701949
2243	EIF4EBP2	1.8336102	0.20247847	0.06694787003629696	0.2573585974562304
2244	ENSG00000264985	1.833084	3.1491506	0.06705664280762304	0.25763506046908297
2245	PPP2CB	1.8327676	0.16715816	0.06707048578177566	0.2576679170559254
2246	ENSG00000267618	1.8323545	0.76861453	0.06714032686064857	0.25787519815915005
2247	BACH2	1.8323314	0.13501883	0.06713449562674315	0.25787313992988936
2248	OPN3	1.8322302	0.43982926	0.06715888923315141	0.25792615046340756
2249	ENSG00000255182	1.8313168	0.54698646	0.067298099018378	0.258297826765209
2250	ENSG00000253347	1.8309529	0.3723571	0.06735175949812622	0.25842231201069576
2251	ZNF790-AS1	1.8292392	0.23252204	0.06759776082918922	0.2590804153045692
2252	RSPRY1	1.8276776	0.19695891	0.0678336950817256	0.2597189467009885
2253	SBDS	1.8273424	0.47221574	0.06789022325638969	0.25981555809305906
2254	CSPG4P5	1.8265741	0.84636444	0.06801752033333139	0.2601772999130133
2255	PHKA2	1.8264846	0.1985432	0.0680152857438828	0.2601772999130133
2256	CYB5R2	1.8264719	0.87626797	0.06802958496775717	0.26020301042725724
2257	PKN2-AS1	1.8259223	0.22447771	0.068099386687997	0.2603473020044024
2258	PTTG4P	1.8254976	3.8045807	0.06819886085210243	0.2606252943400835
2259	FAM217B	1.8237966	0.5585149	0.068428411787008	0.2612360298842674
2260	ENSG00000288659	1.8235551	0.7258378	0.06846960416418697	0.26133182722686554
2261	ENSG00000260855	1.8227619	0.68233615	0.06858181695722242	0.26153463760241324
2262	NACAD	1.8217536	0.73352724	0.06874374432912551	0.2620476814257623
2263	ENSG00000272692	1.8212553	1.0955802	0.06882309776995145	0.2622493908608056
2264	FKBP9	1.8208467	0.2254249	0.06886471201376605	0.26232585619887194
2265	ENSG00000287782	1.8206078	0.8617164	0.06892161595149555	0.26248949040034103
2266	MRNIP	1.8191215	0.24044554	0.06913226172757894	0.26304039344651153
2267	ZBED3	1.8186448	0.44884405	0.06920634017597344	0.2632359879629426
2268	MAX	1.8180205	0.183901	0.06929929690901351	0.26352781203148057
2269	LSM1	1.8180152	0.64561903	0.06931394704082953	0.26355631752019115
2270	FRS2	1.8164623	0.13920666	0.06953622060954837	0.2642224462580982
2271	PRR7	1.8160796	1.2179402	0.06961789103070232	0.26447086804065384
2272	DDX11-AS1	1.8146719	0.3606973	0.06981649301008255	0.26503657261755487
2273	GFM1	1.8144578	0.23426749	0.06984641508171636	0.26509085197174215
2274	ZC3H14	1.8142651	0.14957426	0.06987473969675513	0.26512959394735547
2275	SYNGR1	1.8137687	0.29762533	0.06995359717856388	0.2653115479284816
2276	MYO1H	1.813236	0.5853784	0.0700382872822512	0.26550868084003343
2277	TRIP4	1.8128284	0.2055117	0.07009763027611074	0.265630254391568
2278	ENSG00000255389	1.8107344	0.77883554	0.07042872175194445	0.26653231985360515
2279	PPWD1	1.8107052	0.17930165	0.07042155564348634	0.26652591254577584
2280	SACS	1.8100706	0.2011609	0.07052083801994205	0.2667772679169687
2281	ENSG00000267248	1.8094674	0.842227	0.07063249295631951	0.2671166531014093
2282	MCRIP2	1.8092092	0.9761364	0.07067571559324404	0.267238605323379
2283	THSD7A	1.808453	0.17714143	0.07077033960541232	0.2675548480789045
2284	HNRNPK-AS1	1.8072361	0.90943307	0.07098296606579532	0.2681140696450834
2285	PAFAH1B2	1.8071765	0.20803069	0.07097272495872584	0.26811184237375146
2286	MB	1.8067409	1.501268	0.07106612999330938	0.26829819353548184
2287	SUGT1P4-STRA6LP	1.8066956	0.31106293	0.07104469996496676	0.2682695269938618
2288	ENSG00000272626	1.805685	3.6788137	0.07124304474029913	0.2688618872259057
2289	MYADM-AS1	1.8051484	0.43078962	0.07129371002334253	0.2689697157357247
2290	ZEB2-AS1	1.8044063	0.7019686	0.07141340113639724	0.26931695257029914
2291	ENSG00000286263	1.804249	0.70247644	0.07143697240290561	0.2693641255963374
2292	ENSG00000285656	1.8038431	2.4703634	0.07152861940279395	0.2695635898217969
2293	AP4E1	1.803443	0.21304111	0.07156062502911371	0.2696373263198174
2294	ARL8A	1.8034168	0.39420363	0.07156479614529632	0.2696373263198174
2295	C6orf163	1.8030761	0.43025652	0.07162097875679514	0.26976552119254466
2296	HEXA	1.8011092	0.20705919	0.0719261771004042	0.2706847737585382
2297	LARP1B	1.8009123	0.14779198	0.07195421098401342	0.27076297257298565
2298	LINC02909	1.8007137	2.982152	0.07202234134537513	0.27096291554674584
2299	PCMTD1	1.7997886	0.12326326	0.0721304048182769	0.2712646886895087
2300	ASH2L	1.7992198	0.22697821	0.07222649228701383	0.2715631347585701
2301	FGD2	1.79857	0.752804	0.07233940618255534	0.2718009970671979
2302	PITRM1	1.7984991	0.21713494	0.07233864523564393	0.2718009970671979
2303	ENSG00000286675	1.7983489	1.1210227	0.07238228129521497	0.2718833725433834
2304	ENSG00000286801	1.7943413	3.862652	0.07303525220157646	0.27355506957619596
2305	ENSG00000287069	1.7941066	0.38873008	0.07304614596942716	0.27355506957619596
2306	INSYN1	1.7938635	0.809194	0.0730891057934575	0.27364444329436405
2307	MSRB2	1.7935674	0.32739982	0.07312451189242354	0.2737349127632594
2308	ENSG00000224228	1.792042	0.44382587	0.0733742562165126	0.27445883164849305
2309	PARP16	1.7911255	0.24840574	0.07351208985881663	0.2748055386462464
2310	GRM1	1.7909774	0.5391017	0.07354787741288484	0.2749182172438337
2311	LINC00903	1.7905754	1.3416984	0.0736246618643434	0.2751559611371095
2312	ENSG00000288061	1.789982	0.37486178	0.0737030379812482	0.2753502526744016
2313	SCAMP2	1.7896615	0.3464701	0.07375205277567011	0.2754870013125504
2314	CD226	1.7896328	0.37583768	0.07375149350393369	0.2754870013125504
2315	ARHGEF9	1.7891666	0.15597424	0.07382445528180584	0.27565582911465886
2316	MEAK7	1.7890707	0.28089568	0.07384773081476419	0.27572159742523855
2317	PMS2P4-1	1.7887911	0.13874105	0.07388687267708798	0.2757347438129824
2318	MPV17	1.788008	0.26522937	0.07401487500873499	0.276091641759891
2319	ENSG00000231662	1.7879851	0.9700434	0.07403500887241381	0.276103297753776
2320	MYOZ2	1.787973	0.5790766	0.07403236449675067	0.276103297753776
2321	KBTBD6	1.7879362	1.0345021	0.07403059768277682	0.276103297753776
2322	GOLM2P1	1.7879043	2.1544166	0.07406195618945348	0.2761192116455371
2323	ENSG00000286550	1.7879004	0.78742206	0.07404610082401121	0.2761192116455371
2324	ENSG00000242628	1.7878476	0.9400381	0.07405780360976365	0.2761192116455371
2325	ACBD3-AS1	1.7867726	1.313617	0.07423664148030751	0.2766490212795637
2326	DIP2A	1.7858413	0.1211746	0.07436206437795459	0.2769412519943127
2327	ZXDC	1.785206	0.17127949	0.07446784365355184	0.2772079995597514
2328	LINC02792	1.7847846	2.3535948	0.07457058355876	0.2774887484075931
2329	CLXN	1.7846606	0.61581117	0.07456454770742646	0.2774887484075931
2330	ZNF350	1.7844323	0.42120972	0.07459866166794965	0.27756766701603086
2331	ZNF517	1.7835661	0.63023907	0.0747440055616008	0.2779552234408037
2332	CHMP6	1.7835405	0.388486	0.07474641533404298	0.2779552234408037
2333	NAXE	1.7833853	0.52137876	0.07476597628314023	0.2779990465783281
2334	DCK	1.7826458	0.37580305	0.07489020637562448	0.2784184495060814
2335	PIRT	1.7822491	1.0091832	0.07496522865910189	0.2785833671140775
2336	USP46	1.7821225	0.19997351	0.07496889042732731	0.2785833671140775
2337	LINC00926	1.7816912	0.54071444	0.07505369592484576	0.27868584705666327
2338	LINC01229	1.7812835	0.5220295	0.07511929436491735	0.27886563477532744
2339	MACF1	1.780743	0.06877288	0.07519450850913645	0.2790384954185725
2340	KLHL2P1	1.7803248	0.9550595	0.07528224892999744	0.27924808263660594
2341	ERBB2	1.7803041	0.17209096	0.07526319301677763	0.27922954239913433
2342	LTB4R	1.7794521	0.5189874	0.07541760429958519	0.27963198524297245
2343	ZNF91	1.779036	0.11450785	0.07547121174032491	0.27980944570463206
2344	ENSG00000259546	1.7789581	0.22177127	0.07548745524132358	0.2798346201969982
2345	SCX	1.778553	1.9239151	0.07558477213293778	0.2800781161502262
2346	KCNN1	1.7781775	0.58683676	0.07562240299829165	0.28013538576074903
2347	ENSG00000270533	1.7774916	0.6041306	0.07573161330379599	0.28045460872001954
2348	NPTXR	1.7771398	0.44113412	0.07578854227105958	0.28055362333448425
2349	HINFP	1.7770627	0.40925857	0.07580641709347417	0.2805610609797783
2350	MAP3K6	1.7768475	0.36411652	0.07583862121269376	0.28063747536593925
2351	ENSG00000229618	1.7767429	0.32332578	0.07586351556487833	0.28067720376088273
2352	TSSK1B	1.7765543	1.7393878	0.07591069447442352	0.2807369800938511
2353	SIRT1	1.7765245	0.24525785	0.0758901051731935	0.28072133245151365
2354	ZKSCAN2	1.7761179	0.50953615	0.07596107528320001	0.28085585332482527
2355	FAM245A	1.7759697	1.7814482	0.07600660310572406	0.28098151962670237
2356	ZNF784	1.7757297	1.2407628	0.07604727317796249	0.28108919235069585
2357	ENSG00000286615	1.7747513	1.2063283	0.07619835874602793	0.28154079470516447
2358	DYNLL1	1.7744288	0.39661345	0.07624009751761829	0.2816635489625521
2359	C8orf44-SGK3	1.7743771	0.19090526	0.07624314966578426	0.2816635489625521
2360	GBP1P1	1.7740749	1.1935655	0.07631429506648973	0.2819049943979305
2361	ENSG00000271254	1.7738785	0.22285691	0.07632478520705088	0.2819223596793814
2362	OMA1	1.7737569	0.21345505	0.0763465465677953	0.2819599669921504
2363	ENSG00000249803	1.7724797	1.0634165	0.0765720848771448	0.2825879824277235
2364	ENSG00000282951	1.7724609	0.9020058	0.07657539880022922	0.2825879824277235
2365	PCA3	1.7718588	0.48554334	0.0766659902868758	0.2827919234197084
2366	SLC35G1	1.7712809	0.25240296	0.07675838159249805	0.28305161796088674
2367	CTNS	1.770294	0.37577593	0.07692672165360054	0.2834791896395792
2368	TBCK	1.7688377	0.104742385	0.0771588179883782	0.28416245317991695
2369	MUC2	1.7686942	0.2823262	0.07718138739344757	0.28422407768346264
2370	MSI1	1.7686214	0.38369712	0.07720298650332233	0.28426062579304334
2371	ARID3B	1.7678992	0.26017588	0.07731918610004049	0.28460239793649067
2372	ZNF624	1.7678207	0.40624186	0.07733895429386703	0.2846443347055053
2373	RASA2	1.7676461	0.121426105	0.07736159879140064	0.2846939573750192
2374	MT-ATP6	1.7673925	0.23901954	0.07740476121989039	0.2847686476325351
2375	LTO1	1.7669324	0.32098606	0.07748354137970412	0.28497043260394467
2376	NDUFAF8	1.7663413	0.5536919	0.07758840691800092	0.2852699313018353
2377	MED8	1.765902	0.57809705	0.07766663156305526	0.2854431965369893
2378	NCL	1.7658042	0.15438661	0.0776707010002802	0.2854431965369893
2379	EPN1	1.7656842	0.2348779	0.07769313825212579	0.2854825659550307
2380	EIF3D	1.7643683	0.2369707	0.0779112612644402	0.2860897753774475
2381	ZNF426	1.762255	0.38589722	0.07827703598980462	0.28719468836220186
2382	PTMS	1.7618817	0.26081985	0.0783343639923458	0.2872751606069174
2383	DEGS1	1.7614882	0.4434541	0.07840667760480677	0.28745376692003916
2384	ZSCAN2	1.761139	0.381316	0.07845912498119932	0.2875848804827326
2385	ENSG00000254039	1.7604736	1.7243987	0.07859715198154339	0.287935312359678
2386	LPAR4	1.7604306	0.37948194	0.07858110995962575	0.2878982013853337
2387	ENSG00000287452	1.759806	1.4843701	0.0787057307853957	0.28820299855531994
2388	RPS24	1.759568	0.24599086	0.0787233843051868	0.288245967586014
2389	RBSN	1.7595422	0.23553582	0.07872972148438387	0.2882474984472239
2390	ENSG00000269873	1.7595065	1.9172665	0.07876432890473246	0.2882875076289111
2391	NBPF9	1.7594863	0.23530519	0.07873983098955692	0.28826283938726827
2392	ENSG00000269487	1.7593839	2.7168684	0.07878916692716599	0.2883157845669651
2393	ENSG00000258170	1.7592727	1.8618578	0.07879573651488231	0.2883157845669651
2394	AP3M1	1.7580734	0.29038236	0.07898062632486867	0.28892717403609186
2395	NDUFB7	1.7579576	0.4940368	0.07900461716799922	0.28899322818652645
2396	LINC00616	1.756925	0.71045685	0.07918564602719426	0.2894380087241842
2397	CFL2	1.7556403	0.6038989	0.0794022192601962	0.290055455219641
2398	ARFIP1	1.7555255	0.12781072	0.07940978068685833	0.29006131862350937
2399	SMIM20	1.7550628	0.5183738	0.07949346561290359	0.290290200047247
2400	PLEKHO1	1.7550411	0.2302632	0.07949500139349899	0.290290200047247
2401	TCTN2	1.7533017	0.3418217	0.07979543996925414	0.29101986761572995
2402	ENSG00000239381	1.753268	0.5722076	0.07980863098970745	0.29101986761572995
2403	ENSG00000284685	1.7532151	0.2730971	0.0798096499241873	0.29101986761572995
2404	MARCKSL1	1.7530426	0.63985085	0.079834753900325	0.29106781803084725
2405	ANKS6	1.7521292	0.20486291	0.07999691632962595	0.29157172602500747
2406	POGLUT2	1.7512919	0.63196486	0.08015026612783048	0.2920213721302625
2407	ENSG00000231681	1.7509751	1.1851263	0.08021336323166768	0.29220753760141777
2408	ENSG00000291207	1.7505956	0.2133416	0.0802573999660303	0.29234608897791486
2409	CELA3B	1.7503523	1.5472281	0.0803258926289498	0.2925299371256803
2410	CDH3-AS1	1.7499585	2.3674676	0.08039968045168834	0.2927219959928382
2411	WIF1	1.7498461	0.6808083	0.08040267399893637	0.2927219959928382
2412	SHANK3	1.7490585	0.2576512	0.08052757112078102	0.29315479243775094
2413	HPS4	1.7487983	0.20605634	0.08056748759549053	0.29327818141166073
2414	IPO9-AS1	1.7485204	0.2267988	0.08061869219499201	0.2934426393984394
2415	ENSG00000286619	1.748333	0.35107931	0.08065723126142008	0.2935171011783467
2416	SEPTIN2	1.7480862	0.10924313	0.08069077163389811	0.2935952777217252
2417	MAP7-AS1	1.7476962	3.2402878	0.08079205395385122	0.2938759667944911
2418	ALG11	1.7475537	0.22564095	0.08078799291926655	0.2938759667944911
2419	ENSG00000271911	1.7472667	0.8772194	0.08084846092430559	0.29403721808004735
2420	GPR3	1.7469894	1.7023319	0.08089659877137735	0.29416835177483086
2421	HCN3	1.7456365	0.49333337	0.0811247524077903	0.29475588993169977
2422	SPINDOC	1.7454497	0.3362944	0.08115310631951297	0.2948149176835243
2423	PRELID3A	1.7452106	0.37684265	0.08119545367105808	0.29485877724632265
2424	MTX2	1.745029	0.15808038	0.08122366301025984	0.2949172339154215
2425	IGSF22-AS1	1.7449346	0.6492971	0.08125546897253627	0.2949887302836269
2426	LINC01467	1.7437031	2.138719	0.08148330498622186	0.2956344487731117
2427	ENSG00000226829	1.74352	0.5615052	0.08149797759794097	0.29564872713531953
2428	MAFTRR	1.7433391	0.4949402	0.08152567340484575	0.2957051425196766
2429	CCDC157	1.7431583	0.67959076	0.08156594556933416	0.2957624496396166
2430	ACTG1P17	1.7430528	0.67058796	0.08157791333441478	0.2957624496396166
2431	TOM1L2	1.7426975	0.12539758	0.08162691486653875	0.2959180749029036
2432	LSG1	1.7399856	0.2188892	0.08210313884761877	0.29722410463881493
2433	ENSG00000290596	1.7389287	1.7288662	0.0823209966833498	0.2978356535279174
2434	LINC02028	1.7382433	0.6334231	0.08242414025850575	0.2981423740851752
2435	ZNF25	1.7372098	0.24116035	0.08259658411053544	0.29856654193993876
2436	ZNF300P1-1	1.737031	0.9113833	0.0826449164278709	0.29871907817148796
2437	CCDC115	1.7368748	0.94826144	0.08267168519296693	0.2987936563401442
2438	SELENOV	1.7368063	0.8301281	0.08268052981747817	0.2988034464602265
2439	FAM114A1	1.7360731	0.13018472	0.08279237850252137	0.2991188699692696
2440	RPL31P46	1.7357328	0.21206976	0.08285607761285543	0.2993045966612888
2441	GCDH	1.7355235	0.29723135	0.08289591397154558	0.29942628827965634
2442	RYR3-DT	1.7349137	1.1214341	0.08301847675402463	0.29972594945034065
2443	DGCR6L	1.7347143	0.7230452	0.08304314014140367	0.2997801955971887
2444	ENSG00000291124	1.7340702	1.2732475	0.08317361984344158	0.3001177340794249
2445	ENSG00000261474	1.7337841	0.3567398	0.08320373025463793	0.30020413839670723
2446	NPSR1	1.7334063	0.5680162	0.08327913430960485	0.30043168254012426
2447	RBM15B	1.7324238	0.5584818	0.08345369770426991	0.30074951312088627
2448	MIPEPP3	1.7322421	0.72129846	0.08348567249226699	0.300787582644198
2449	ATPAF2	1.7305655	0.3100974	0.08377756540574323	0.30135567060200974
2450	HDC	1.7298431	1.5089928	0.08392615739803055	0.30170623018798726
2451	CDH5	1.7294286	0.52765936	0.08398302597201429	0.301786112661242
2452	CAPN10-DT	1.7293564	1.0001388	0.08400768621220199	0.3018524535646582
2453	COIL	1.7286013	0.35553423	0.08413130451618847	0.30209020621924615
2454	ENSG00000229953	1.7279227	1.0508491	0.0842664034807268	0.3022799696238058
2455	METAP1	1.727185	0.21386847	0.08438144730541383	0.3025703350916017
2456	INAFM2	1.7265788	1.1575485	0.08450347442569998	0.3027612105430381
2457	SPPL2A	1.726312	0.16213384	0.08453613708013091	0.3027905857258175
2458	ENSG00000291131	1.7253095	0.7971441	0.08473093111379792	0.30311159487613587
2459	ENSG00000277795	1.7251644	1.7038954	0.0847711453575285	0.30311159487613587
2460	ST7L	1.7250551	0.14154647	0.08476084404936933	0.30311159487613587
2461	ENSG00000246596	1.7249914	0.20222731	0.08477817724452413	0.30311159487613587
2462	ENSG00000259460	1.7248998	0.54710984	0.08479877222724709	0.30311159487613587
2463	KIAA1549	1.7241335	0.19802308	0.08492754924713278	0.3034294942700812
2464	SPINK4	1.7236594	1.2358408	0.08503663977781926	0.3036452767194781
2465	TULP1	1.7230548	0.62427056	0.08513738334278528	0.3037600039583089
2466	LINC02257	1.7228129	0.9301929	0.0851852297773222	0.3038054429035884
2467	LINC02464	1.7227174	0.9124545	0.08519778736224504	0.3038054429035884
2468	ENSG00000226636	1.7226039	1.7384485	0.08523233108317192	0.3038094026561489
2469	CDK14	1.7225937	0.087503895	0.08519910350473746	0.3038054429035884
2470	CYP3A7-CYP3A51P	1.7220044	1.641996	0.08533913846003773	0.3040257341479471
2471	TAF12	1.7218087	0.27106306	0.08535002928011647	0.3040257341479471
2472	LARS2	1.7217454	0.16222857	0.08536169581923038	0.3040257341479471
2473	CAMLG	1.7207928	0.41153625	0.08553837260696623	0.3044323371493124
2474	GBA2	1.7207798	0.19918936	0.08553357897100881	0.3044323371493124
2475	FLNB-AS1	1.7197465	1.400922	0.08575208687609981	0.30488100508814403
2476	ENSG00000260660	1.7190053	3.1704178	0.08589580035954716	0.3049689184827375
2477	ENSG00000250670	1.7174095	1.3130609	0.08616991965846765	0.30551894776323685
2478	ENSG00000287500	1.7168123	2.4201195	0.08629171868996952	0.305750445049777
2479	MRPS33	1.7167026	0.7522414	0.08628940392150249	0.305750445049777
2480	OLFM1	1.7161938	0.6535478	0.0863816939402584	0.3059579410504548
2481	GTF3A	1.7160971	0.48917228	0.0863983911607393	0.3059861468121718
2482	ENSG00000287899	1.7160099	0.9158644	0.08641322982824529	0.3059861468121718
2483	UBE2Q2P2	1.7158221	0.2140256	0.08643988161062643	0.3060527377253371
2484	ENSG00000249041	1.7157965	1.2689381	0.08646513851963442	0.30605315566427943
2485	SSPN	1.7157555	0.372128	0.08645638914081298	0.30605315566427943
2486	GTF2IP13	1.7153876	1.51171	0.08654247642774983	0.3062601204184697
2487	ZKSCAN1	1.7146438	0.14962171	0.08665567051572802	0.30650478230497696
2488	MAGI1-AS1	1.7143619	0.78269935	0.08672467862157587	0.30660730925422536
2489	ENSG00000253180	1.7142713	1.0290878	0.08674298965853507	0.30660730925422536
2490	ENSG00000259519	1.7139032	0.5557303	0.08679668517836761	0.30673621007374063
2491	EML4-AS1	1.7138367	0.9305191	0.08682236214563101	0.30675260657693815
2492	APTR	1.7137657	0.28173983	0.08682098986970943	0.30675260657693815
2493	ABCB6	1.7136977	0.43221453	0.08683911935335474	0.30675260657693815
2494	HDAC2	1.7134459	0.18274547	0.08687556306149516	0.30685646875878114
2495	HMG20B	1.7132542	0.26805598	0.08691011668514523	0.30690244110051823
2496	HCG18	1.7129967	0.11458729	0.08695750189095254	0.3069926364423377
2497	ENSG00000249624	1.7127101	1.0690418	0.08703054013009405	0.3070946484497732
2498	ENSG00000203335	1.7126383	3.0133994	0.08705740522509549	0.3071226832549768
2499	SHPK	1.7111294	0.22960356	0.08730370338747387	0.3076795301464179
2500	ENSG00000243613	1.7107495	0.9619986	0.08739252825270559	0.3079257174481049
2501	FAM53A	1.7099804	0.47765884	0.08752849490684961	0.3082881490427882
2502	H4C3	1.7081306	1.2599599	0.08788011805572996	0.3091516281931617
2503	ZNF468	1.7074531	0.9492363	0.08800522350472385	0.30930597089631096
2504	TMEM245	1.7070336	0.13038126	0.08805906210160408	0.30944582235704393
2505	GABBR1	1.7062162	0.11783776	0.08821159091226508	0.30982531945513775
2506	MFSD14C-1	1.7057182	0.14081715	0.08830659044177476	0.31006953214604854
2507	ASB7	1.7056371	0.29204455	0.08832621427637183	0.3100713655443163
2508	IYD	1.7054696	0.8801814	0.08837033580459418	0.3100962817279024
2509	ZHX1	1.7046816	0.2896452	0.08850449267740983	0.31033927019041646
2510	LRP2BP	1.7044413	0.41291535	0.0885504312646621	0.31038183187666407
2511	LILRA5	1.704287	1.8952385	0.08860213391516053	0.3104357664148851
2512	PCDH10	1.7040077	0.7185947	0.08863356403735738	0.31050120865342273
2513	CROCC	1.7014732	0.17185235	0.08909994519533784	0.3114799979452936
2514	GPR21	1.7013016	0.9785107	0.08914606099642461	0.311534616318901
2515	AGAP6	1.7005386	0.25047028	0.08927745710741607	0.31171605851069584
2516	BMS1P1-1	1.7005253	0.23370032	0.08927749851282774	0.31171605851069584
2517	WBP1	1.7002983	0.37627837	0.08932628483625506	0.3118287755523978
2518	ENSG00000231985	1.7000667	2.978225	0.0893988055491726	0.3119477667407285
2519	NCKAP5-AS2	1.6994162	0.99882084	0.08950159434890395	0.3120943970268287
2520	THEM7P	1.699357	0.44437236	0.08950491496317486	0.3120943970268287
2521	ESRRAP2	1.699206	1.647695	0.08955626381062158	0.3122063809184372
2522	RBAK-RBAKDN	1.6988614	0.16265088	0.08959118119403497	0.312283397164635
2523	PDK2	1.698598	0.39820805	0.08964752752769342	0.3123630525413769
2524	CD300LB	1.6981386	2.3792408	0.08975980830725805	0.31261620370139004
2525	ENSG00000224713	1.6977326	1.0121074	0.08982729574780739	0.31276543965084297
2526	GPD2	1.6976792	0.16564393	0.08981586000569883	0.31276543965084297
2527	CCDC9B	1.6974763	0.75360155	0.0898727751189331	0.3127879445927927
2528	ERRFI1	1.6965766	0.20305736	0.09001720087957032	0.3130738972270232
2529	ENSG00000254136	1.696395	2.3653347	0.09009029210238245	0.31323229006167236
2530	ENSG00000247765	1.6960964	1.2923447	0.09013855139900964	0.3133559720772538
2531	LMO4	1.695503	0.21556827	0.09022800810524506	0.3134486758959355
2532	NFE4	1.6946516	1.0612955	0.09041054515751495	0.3138365334721408
2533	ATF1	1.6942601	0.19220419	0.09046564325441153	0.3138717281061007
2534	STAC2	1.6940857	0.7485667	0.0905057926287585	0.3139203473387214
2535	LINC02383	1.6932452	1.5394549	0.09067774221423575	0.31423225282477674
2536	AMZ2	1.6927518	0.22068764	0.09074894658580569	0.3143613743658818
2537	HAAO	1.6920856	0.20960969	0.09087808168162062	0.3145824859543757
2538	CFAP44	1.691993	0.15090127	0.09089343883839072	0.3145824859543757
2539	CORO1A	1.6918645	1.1350015	0.0909364326434531	0.3145984201955361
2540	ENSG00000250917	1.6914071	0.38156024	0.09101311241030392	0.3147614905302876
2541	LINC02101	1.690822	2.2238731	0.09114939351496905	0.3150761758512182
2542	LMF1	1.6905801	0.13022694	0.09115940805623317	0.31508463259315383
2543	FAM3D-AS1	1.6902816	1.0123978	0.09123977080514813	0.3152543180551372
2544	ENSG00000270135	1.6899594	3.2486515	0.0913196388565793	0.31539601227217723
2545	FXR2	1.6892864	0.30002722	0.09141249918619448	0.3155520854245954
2546	PCCA-DT	1.6891459	0.3749882	0.09144507666936673	0.31560778084395336
2547	NMT2	1.6887476	0.17065236	0.09151100989393095	0.31565399913689257
2548	PTPN20	1.6885235	0.92817324	0.09157366503420204	0.3158030125228788
2549	ENSG00000253636	1.6881694	0.26343152	0.09162371982509976	0.3158637907435019
2550	GTF2H5	1.687983	0.4352775	0.09166913427344142	0.31593089177976297
2551	CSRP1-AS1	1.687798	0.8636453	0.09171248970339005	0.3160579451967793
2552	KRAS	1.6876281	0.22802722	0.09172774611458691	0.31608815314804367
2553	PPIH	1.6875595	0.29256132	0.09174775118387006	0.3161176770247118
2554	CCR7	1.687506	1.1789953	0.09176116074899804	0.3161176770247118
2555	TIMM10B	1.6873535	0.4274669	0.09179106460494468	0.3161273878452331
2556	ENSG00000268157	1.6873087	0.9421419	0.09180662486823857	0.31613238824885864
2557	FAM151B	1.6869256	0.3146808	0.09186829867053371	0.31621447615618115
2558	ENSG00000255046	1.6868461	1.8499558	0.09191056779029726	0.31633760903610825
2559	SP110	1.6852082	0.18147211	0.0921948883645627	0.31700251878680186
2560	ENSG00000223436	1.6848391	1.2917751	0.09228714164133624	0.3172541888820376
2561	MARCHF5	1.6845609	0.1988694	0.09232355580437449	0.3173105032508595
2562	MFSD3	1.6843714	1.2669722	0.09238054880503327	0.3173574179452052
2563	LINC01914	1.6842463	0.55918705	0.09238961724589163	0.3173574179452052
2564	ACADSB	1.6839575	0.25130028	0.09243924683094482	0.31739451753319825
2565	FAR2P2	1.6837463	1.6098287	0.0925081177194038	0.3175190524879846
2566	ENSG00000277182	1.6832927	1.8646847	0.0925907205799824	0.31767384939708254
2567	FAM168B	1.6830459	0.16822839	0.09261433950825972	0.3176821233622055
2568	BTN2A3P-1	1.68271	0.52889776	0.09268771474888714	0.31778175167912387
2569	MAT2B	1.6827041	0.4656914	0.09268906322334132	0.31778175167912387
2570	EBAG9	1.6823698	0.3328781	0.09274526291497914	0.31788491085540926
2571	SEPHS2	1.6817251	1.1120343	0.0928898854237009	0.31824105977011347
2572	CRYAB	1.6809771	1.0585489	0.09303386864567076	0.31851542008625383
2573	ZNF286A	1.6803352	0.28092688	0.09314256058658406	0.31868965244901665
2574	TECTA	1.6803327	0.4048773	0.09314365730228867	0.31868965244901665
2575	BRPF1	1.6800035	0.41031694	0.09321036011616424	0.31887894357113805
2576	ABHD15	1.6795752	0.8411923	0.0933020589838206	0.31896015006799056
2577	LINC02824	1.6794401	1.556108	0.09333993393858048	0.3189904995834487
2578	LINC00536	1.6784972	0.44084188	0.09350468325780201	0.3193863411158338
2579	REEP1	1.6778055	0.34073398	0.09363846494024661	0.31964152289780806
2580	GEMIN8	1.6770508	0.31657162	0.09378543069060284	0.31989654015346203
2581	BAIAP2	1.6769769	0.27787423	0.09379409081573481	0.3199036724012224
2582	METTL22	1.6767709	0.22391695	0.09383674377552079	0.31998191641904006
2583	STRCP1	1.676726	2.0192192	0.09387475351986609	0.3200560503484987
2584	ENSG00000251567	1.6764488	0.64785737	0.09391513503100288	0.3201142917782429
2585	RPSAP52	1.6756967	0.4945026	0.09405457039605417	0.32036577387892884
2586	UMPS	1.6750145	0.35034356	0.09418611833788726	0.3205224032717284
2587	ZNF236	1.6747952	0.14192502	0.09422243760577106	0.32060119246267743
2588	CABLES1	1.6745052	0.2778407	0.09428031923954885	0.32073091067604265
2589	ENSG00000290051	1.6744913	1.5696405	0.09430321761504304	0.320786399232842
2590	ATOH8	1.6742713	0.32056174	0.09432771262201688	0.3208473108379533
2591	CBFA2T2	1.6741003	0.09718221	0.0943545970462504	0.32089392883290047
2592	CABP4	1.6737705	1.7671424	0.09445139963466775	0.3211110206233629
2593	ENSG00000287820	1.6729779	1.3489556	0.09460215613518452	0.32137712152310016
2594	FKBP9P1-1	1.6728683	2.0728116	0.09463348989859637	0.3214383546824193
2595	PWWP2A	1.6728523	0.14575958	0.09460226368708449	0.32137712152310016
2596	CCT6P1	1.6716572	0.3908876	0.09484629671198902	0.3219366388290542
2597	KPNA5	1.6711956	0.18762557	0.09492896723921651	0.32206197250243035
2598	SEMA7A	1.670642	0.6389321	0.09504690217121532	0.32228060450730006
2599	ENSG00000205682	1.6705284	0.92356783	0.09508321990820712	0.3223307949364726
2600	ENSG00000287292	1.6704173	0.3250412	0.09508818021391771	0.3223307949364726
2601	ENSG00000255085	1.66962	1.4702243	0.09526719351887784	0.3226900851916964
2602	LINC00265	1.6687522	0.27525693	0.09541710686897943	0.32310842572182463
2603	ALG1L10P	1.6673863	1.0625402	0.09570666939475751	0.3238637611136058
2604	PAIP1	1.666806	0.24107416	0.095805630154031	0.32401064556788345
2605	LTBP1	1.6665105	0.12668428	0.095850282827748	0.324102004801116
2606	ZNF775	1.6660795	0.4046953	0.09595108364774196	0.3243201013265539
2607	RAB33B	1.6659564	0.5498441	0.09598378714675372	0.3243505008904039
2608	CATSPER3	1.6653422	1.5943323	0.09611209463323687	0.3245140944636601
2609	OGFOD1	1.6651443	0.30495536	0.09613579380507052	0.3245489512212066
2610	GTF2H2	1.6650066	0.34211874	0.09616512663803688	0.3245806305114444
2611	CEACAM6	1.6645135	1.047473	0.0962798462044578	0.32487776818630026
2612	FASTKD2	1.6642138	0.25288293	0.09632398138758644	0.3249661446968197
2613	ENSG00000269967	1.6636083	0.6803002	0.09645386114403462	0.32523563546533313
2614	PON2	1.6635576	0.14498417	0.09644889472171621	0.32523563546533313
2615	SYT16	1.6634935	0.4019614	0.09646604621670851	0.32523563546533313
2616	NPEPPSP1	1.6634684	0.642578	0.09648514123319152	0.32527749448071724
2617	ZCCHC17	1.6632248	0.20050326	0.0965148403904752	0.3253550946514856
2618	PCDHB15	1.6626785	0.62092537	0.09663292989194032	0.3255720415316741
2619	ZNF440	1.6623389	0.275493	0.09669818648034205	0.3257251355896588
2620	ENSG00000259762	1.6622894	1.2349843	0.09672471955205098	0.3257919762585267
2621	RNF103	1.6615824	0.28514963	0.09684874331986329	0.3260969440773493
2622	HFM1	1.6599197	0.17316729	0.09717560053661767	0.3268133560036055
2623	ZNF300P1	1.6597755	0.3530569	0.09721725980333859	0.3268857362357925
2624	LINC01138	1.6593839	0.13377094	0.09728375053279048	0.3270699133586796
2625	ENSG00000272234	1.659293	1.3514892	0.09732843856334186	0.32712585566451186
2626	TJAP1	1.6576624	0.22809486	0.09763861803906591	0.3278559493311154
2627	PNPT1	1.6564344	0.20128764	0.0978825849219707	0.3284198787742958
2628	VSIG10L	1.6563791	0.8396383	0.09791044295849502	0.32843237398050545
2629	VGLL3	1.6558671	0.31200337	0.09799296560435812	0.3285412350431003
2630	CPO	1.6555331	0.95801896	0.09808145420473074	0.3287700066672617
2631	ZNF48	1.654031	0.39410523	0.09837293964739467	0.32933517611253577
2632	THOC7	1.6538528	0.26949894	0.09840985786746798	0.32939468406281913
2633	GPAA1	1.6532283	0.5000564	0.09854592224875092	0.3297182390427316
2634	FBXO9	1.6529036	0.1639647	0.0985998027950982	0.32972366331310227
2635	TOP1MT	1.6527447	0.3660986	0.0986370278816058	0.32978792970618825
2636	SMPDL3A	1.6523068	0.35610834	0.09872614604279688	0.32995442042358947
2637	PBX4	1.6510332	0.24283554	0.09897827841098861	0.33045689030977127
2638	VDAC1P6	1.6500916	4.668287	0.09921336934827939	0.3308663986090378
2639	TMCO1	1.6500409	0.24401368	0.09918338220236243	0.3308467940605963
2640	ENSG00000229160	1.6500096	1.2589126	0.09921077767228242	0.3308663986090378
2641	RCN2	1.6497582	0.20179808	0.09924106822974345	0.33088056556566114
2642	BANF1	1.6488553	1.3336644	0.09945121704049648	0.33119022776074575
2643	ENSG00000283761	1.6485034	0.9555419	0.09952114826764147	0.33129269795184935
2644	IQGAP2	1.6483961	0.14473863	0.09951633580789981	0.33129269795184935
2645	LINC00629	1.6481494	0.59118307	0.09957921323394309	0.3313727296751784
2646	PPP4R2	1.6479113	0.13681874	0.09961857489196478	0.33142382244599083
2647	DPF2	1.6462146	0.24730532	0.09997106713131769	0.3321773353685118
2648	PIP5K1C	1.6456654	0.17165104	0.10008241595184383	0.3324697671287373
2649	SOHLH2	1.6451371	1.0921977	0.10021255226190616	0.33272999727621916
2650	POLE3	1.6447622	0.70725197	0.1002797290402205	0.33283957502730765
2651	JADE3	1.6443831	0.2514705	0.10035156681272506	0.3329473260785343
2652	C1orf50	1.6440055	0.48445064	0.10043258546470911	0.3331425684190726
2653	MCM3AP-AS1	1.643146	0.3113287	0.10060361301950296	0.3335314612710285
2654	C1QTNF4	1.6427882	1.7010808	0.10070241646568559	0.33374209044820724
2655	LAMA1	1.6422092	0.4995221	0.10080901530815371	0.3339701803446787
2656	ENSG00000286068	1.6420428	0.47752512	0.10083137343095323	0.3340103546248936
2657	LINC02935	1.6415886	0.6677192	0.10093356989266639	0.33421248294234496
2658	ENSG00000284600	1.6408786	1.6781394	0.10110400213183196	0.33452497946867366
2659	ENSG00000272588	1.6407828	0.82678455	0.10111216122377824	0.33452497946867366
2660	NYAP2	1.6406903	0.4804344	0.10112411644745872	0.33452497946867366
2661	EXD2	1.6401582	0.305356	0.10122734231595068	0.33469938288179574
2662	TAL1	1.6392821	1.3957186	0.10142749026945788	0.3350505983680681
2663	ENSG00000253627	1.6378522	0.72109705	0.10171749159608634	0.3353736053189022
2664	ENSG00000227803	1.6378263	0.4228672	0.10171403832446975	0.3353736053189022
2665	ENSG00000258465	1.6370158	0.37555206	0.10187991959228516	0.3356652889177552
2666	NBAS	1.6369922	0.0850237	0.1018782622269536	0.3356652889177552
2667	SNX17	1.6366949	0.47273865	0.10195384385468308	0.33574514946765005
2668	MDFI	1.6366944	0.19565482	0.10194238039418917	0.33574514946765005
2669	ENSG00000279631	1.636552	1.7107543	0.10200252630006403	0.3358338872125291
2670	TCEAL1	1.6357845	0.5818012	0.10213945886290147	0.336101490727372
2671	TNK1	1.633951	1.2910995	0.10254355534296176	0.3369772628444262
2672	ENSG00000237480	1.6333503	0.5874195	0.10265727165600913	0.3372371704738487
2673	TDH	1.6328753	1.8043965	0.10277763778456182	0.3375642682155926
2674	ENSG00000286067	1.6322093	0.8822078	0.10290495146039132	0.3378581568947653
2675	ENSG00000291177	1.6321772	0.19095282	0.10289267984186345	0.3378581568947653
2676	ENSG00000226499	1.6321605	1.3358049	0.10292052657552889	0.3378581568947653
2677	SINHCAF	1.6320977	0.23318219	0.1029093338784468	0.3378581568947653
2678	ENSG00000285658	1.631679	0.77877146	0.10301728772902526	0.338003090704139
2679	TMEM45A	1.6316426	0.17425305	0.10300486286957547	0.338003090704139
2680	ZFYVE28	1.6315293	0.22255434	0.10302923895051622	0.338003090704139
2681	MORC4	1.6311592	0.1932229	0.10310704386234483	0.33818999272637357
2682	ENSG00000287505	1.6307418	1.3921937	0.10321035338377223	0.3383920951378806
2683	ENSG00000267269	1.6306182	2.6296785	0.10325544900317386	0.33840324756420764
2684	AASDHPPT	1.6305513	0.27279294	0.10323463186300205	0.33839713140705063
2685	PLEKHA8P1	1.6302952	0.392442	0.10329391847750871	0.3384702762446048
2686	RBBP9	1.6299971	0.55842155	0.10335791812288181	0.3386023475780759
2687	SIRLNT	1.6299548	1.198388	0.10338435209477431	0.33864338321862647
2688	ENSG00000271763	1.6288222	1.6826687	0.1036273520426784	0.33927960130256507
2689	LINC00708	1.6285118	2.698064	0.10369136722842723	0.3393522984737869
2690	PTOV1	1.6284391	0.23253301	0.10368200924054045	0.3393522984737869
2691	HDHD2	1.6282153	0.1820008	0.10372751826722021	0.3394266748003767
2692	BASP1-AS1	1.6281332	0.4831414	0.10375882823976368	0.3395046306268905
2693	NFU1	1.6279271	0.28131393	0.10379387646291094	0.3395964926088979
2694	CATIP-AS2	1.6278882	0.83773404	0.10380951773153597	0.3396131971835045
2695	ENSG00000288074	1.6275585	2.6135957	0.1038983151288908	0.33984686661383157
2696	ERCC6L2-AS1	1.6272732	0.15759175	0.10392775573575543	0.33987467925725723
2697	ST13	1.6269394	0.20599496	0.10399441106935191	0.34004699054960713
2698	COMMD1	1.626653	0.1156545	0.10406006849313734	0.3401931535632923
2699	MKRN3	1.6265736	0.4857183	0.10408502646389922	0.34019729541282634
2700	ENTPD1-AS1	1.6265596	0.12689155	0.10407567719266135	0.34019729541282634
2701	ENSG00000287589	1.6261846	5.3208222	0.1042008231841107	0.3404422480264824
2702	HSD17B1-AS1	1.626159	0.7289682	0.10417304098833026	0.34037967995502594
2703	ARNILA	1.6260383	0.653285	0.10420617169252837	0.3404422480264824
2704	SWT1	1.625471	0.21197566	0.10430901418063564	0.34068681237884607
2705	PAGR1	1.6249816	0.26322433	0.10442261964410218	0.3408978166808667
2706	ECHDC1	1.6248807	0.17560321	0.10443733088269075	0.34092298829100914
2707	NFATC2IP-AS1	1.6246794	0.5406613	0.10449040115509685	0.34094595129466093
2708	PKD1P6-NPIPP1	1.6239295	0.98869956	0.10465665343228409	0.3414113496474504
2709	INSR	1.6232783	0.113127574	0.10477927086554921	0.3417220578688167
2710	LINC02899	1.6232042	0.17507821	0.10479616929856736	0.3417278594148676
2711	SKIDA1	1.6222926	0.9064573	0.1050087990440393	0.3421521373919846
2712	PDZK1P1	1.6221365	1.3292845	0.10505059107000603	0.34219088186803703
2713	SIGMAR1	1.621863	0.816078	0.10509667482639572	0.34229520269501196
2714	LINC02038	1.6216302	3.9196715	0.10517130317265337	0.3424524117593051
2715	TRPC2	1.620981	1.4842851	0.10529085396960418	0.34272134259820763
2716	PRKAR2A-AS1	1.6208373	2.4112568	0.1053371581190493	0.3427804160428642
2717	ENSG00000291034	1.6208323	0.23379512	0.105308091799746	0.3427311403035527
2718	FAM161B	1.6203294	0.48910722	0.10541850864196178	0.3429534727668017
2719	ENSG00000253282	1.6198946	2.7897294	0.10554054404202691	0.3431899982477715
2720	ENSG00000249773	1.6198186	0.587078	0.10553254460659588	0.34318690198677837
2721	WDR17	1.6194377	0.42090783	0.10561144097819544	0.34335175597544304
2722	DHX30	1.6193289	0.1680878	0.10562675093375548	0.34337860593938746
2723	FAM156A	1.6190598	0.265457	0.10568644647295354	0.3435038757485077
2724	KRT40	1.6180109	2.5382614	0.10594611181058446	0.3439805155644937
2725	ENSG00000280778	1.616836	0.5404341	0.10617507662884627	0.34446813325796943
2726	CXXC4-AS1	1.6165453	0.2800266	0.10622840543140036	0.34446813325796943
2727	ENSG00000287769	1.616519	1.1010245	0.10625191649899296	0.34446813325796943
2728	LINC02963	1.6154526	1.1817231	0.10648064938856205	0.34479650667758466
2729	SLC36A4	1.6154404	0.22766611	0.10646846210102068	0.34477996857264964
2730	GLS2	1.6151454	0.8507189	0.10654152944958528	0.3448931877101399
2731	LINC01201	1.6147885	1.6084995	0.10663318556904464	0.34501513991371574
2732	NPIPB1P	1.614644	0.8132741	0.10665660000245142	0.3450512869140497
2733	ARV1	1.6145521	0.40738574	0.10665852852103144	0.3450512869140497
2734	ENSG00000235427	1.6144925	1.5648439	0.10669649570361857	0.34513276362489853
2735	SLC35B2	1.6140507	0.79893833	0.10678168371403457	0.3452662129676685
2736	PRKCB	1.6132138	0.29805684	0.10695239231513061	0.3456127095241013
2737	LSM3	1.6127847	0.54201573	0.10705038288900624	0.3458135685524926
2738	LINC01443	1.6123184	1.5872312	0.10717065960037439	0.3460643711437592
2739	ENSG00000286463	1.6122017	2.9972243	0.10720526462477892	0.34613021127743043
2740	ZNF318	1.612162	0.16507265	0.10717796795246605	0.3460650234285368
2741	SCGB1D1	1.6116018	4.518129	0.10733867949778052	0.34640019974704545
2742	NMUR1	1.6113847	0.41595972	0.10734832157428548	0.3464010382872058
2743	ZNF8-DT	1.6112056	0.24439903	0.10738830896419414	0.34643419845935397
2744	PPP3CB	1.6110228	0.118205726	0.10742352726765875	0.34644443250863877
2745	CAMKMT	1.6105194	0.11647135	0.10753550141274046	0.346700664881241
2746	ENSG00000264668	1.6105089	0.35632655	0.10753999470373855	0.346700664881241
2747	FGGY	1.6103686	0.14235198	0.10756824146823023	0.3467044955337796
2748	ENSG00000287878	1.6102294	0.8144144	0.10761150636442818	0.34672920053823764
2749	ENSG00000280099	1.6101294	1.4706141	0.1076446535238133	0.34679011228517204
2750	SLC9C1	1.6097155	0.39159644	0.10771555400086553	0.3468579017876182
2751	SLC39A6	1.6091712	0.38193327	0.10783471349488126	0.34712684279308087
2752	CCDC110	1.6089128	0.8515206	0.10790197514941849	0.34729744784047467
2753	ENSG00000234638	1.6076086	1.9167092	0.10819741157387339	0.3478574997573438
2754	RAB32	1.6065922	0.4485602	0.10840171913169688	0.3482480498344364
2755	LINC02593	1.606564	0.4991149	0.10840470219393449	0.3482480498344364
2756	PI4KAP2	1.6046404	0.357013	0.10882952376947418	0.3491521278427995
2757	SF3B6	1.6037654	0.47336605	0.10902597591672632	0.34948308156876895
2758	MRPS25	1.6030836	0.167555	0.10916671421336081	0.3497500426817266
2759	FLRT2-AS1	1.6027937	0.7464915	0.10924949541977003	0.349884073054589
2760	ANTXR2	1.6021351	0.11492144	0.10937049041474681	0.3501550044668003
2761	YEATS2	1.6020947	0.11468191	0.10937939808511575	0.3501550044668003
2762	ENSG00000269392	1.6018952	1.6353223	0.10945032619581821	0.3503008796129964
2763	ENSG00000259097	1.6014894	0.79126644	0.10953270397106254	0.3504845008202119
2764	ENSG00000287865	1.6013548	2.0434008	0.10957965131390325	0.3505886511848407
2765	GRHL1	1.6007566	0.5832377	0.10969371410728754	0.3507922570000452
2766	RERGL	1.6005098	0.51224625	0.10974651964683065	0.3508919974894202
2767	HEPHL1	1.6003503	0.7893998	0.10978991160922104	0.3509616066394805
2768	SYNRG	1.6001575	0.13686119	0.10981487198101794	0.35099531607584744
2769	C2orf42	1.5999409	0.10126763	0.10985960395227405	0.3510922032594725
2770	CTLA4	1.5999151	2.2595625	0.10990472155766084	0.35112117892901445
2771	SIX5	1.599798	0.50069016	0.1099027209691862	0.35112117892901445
2772	PPP2R1A	1.5987047	0.17248528	0.11013798320470364	0.35137906281200176
2773	ATP5MC3	1.5982614	0.61166006	0.11024891370433773	0.35151381624876904
2774	PYCR2	1.5982378	0.56314397	0.11025154416447958	0.35151381624876904
2775	PCOLCE-AS1	1.5980422	0.41116002	0.11029441150284428	0.35155892468683797
2776	GLO1	1.597946	0.25626382	0.11030559423859806	0.3515715575778028
2777	KIAA1614	1.5978	0.2192978	0.11033971634378838	0.3516206837737091
2778	FAM107A	1.5974817	0.6402869	0.1104239543308818	0.3518336644860823
2779	LINC01817	1.5974815	1.7880262	0.11043773221062107	0.3518545425706788
2780	SRD5A3-AS1	1.5973881	0.66245663	0.11044675536092494	0.35186027034975287
2781	JAZF1-AS1	1.5967659	0.5963684	0.11058011504651367	0.3521469031215749
2782	JPH1	1.5966356	0.44364464	0.110607345278148	0.3522105865660924
2783	KIF13B	1.59631	0.14334783	0.11066859187042573	0.3522862793413671
2784	RAP2C-AS1	1.5962957	0.19010545	0.11067452026045373	0.3522862793413671
2785	TTC5	1.5962102	0.25760454	0.11069160965724915	0.3523176475221385
2786	DAAM1	1.5959736	0.11482495	0.1107388422565202	0.35239475752987864
2787	RUSC1-AS1	1.5955201	0.53880495	0.11085805865652049	0.35251966050805267
2788	ENSG00000249547	1.595463	0.52108604	0.11086366176600326	0.35251966050805267
2789	PAICSP3	1.5953586	2.2685518	0.11091575406382652	0.35266227418387464
2790	CIRBP	1.5949225	0.14864	0.11097574120470173	0.3527608776231439
2791	C4orf45	1.5947008	0.48058447	0.11103697054858463	0.3529324712339256
2792	CD44-AS1	1.5946738	1.2123389	0.11105310199493743	0.3529607075414086
2793	HCG11	1.5938156	0.7247104	0.11124462030312213	0.3534540692582659
2794	PXMP2	1.593103	0.44543418	0.11139478174965001	0.3537004030543428
2795	IFNGR1	1.5930824	0.18910713	0.11139173261827101	0.3537004030543428
2796	ENSG00000274184	1.5925134	1.1278164	0.1115404084716734	0.35407045249680924
2797	SRSF4	1.592349	0.09934396	0.1115543730478518	0.3540750007798645
2798	ENSG00000225458	1.5909721	1.1895579	0.11189080531410678	0.35488603242605826
2799	FAM91A2P	1.590838	1.2051624	0.11192286631957876	0.3549143546285633
2800	ENSG00000281039	1.5906374	0.1874414	0.11194103853605593	0.3549150091432521
2801	ZNF512B	1.5903597	0.23540406	0.11200421703023984	0.354987397392686
2802	ENSG00000248954	1.5896769	1.3617998	0.11218169262039467	0.35529552986654395
2803	BMPR1A	1.5895582	0.0859302	0.11218122347059961	0.35529552986654395
2804	SLC41A3	1.5892117	0.29728103	0.11226916662425149	0.355467200713469
2805	RCAN3AS	1.5891125	0.7956129	0.11230293522551067	0.355467200713469
2806	NBPF1	1.5888522	0.15648434	0.1123414122885685	0.3555280167648338
2807	TBPL1	1.5888405	0.2733393	0.11235000718703082	0.3555280167648338
2808	LINC00492	1.5887607	1.653722	0.11239559129191735	0.3555798417939187
2809	ENSG00000289052	1.5886005	0.6792572	0.11240983911478485	0.35560181533141433
2810	GSTP1	1.5884452	0.53279006	0.11244134884004847	0.35560909246737765
2811	ENSG00000235782	1.5879364	2.212754	0.11258568909562336	0.35590271627581327
2812	ENSG00000286840	1.5863276	1.4033011	0.11293968477251844	0.356593534813356
2813	PLN	1.5860838	0.79262537	0.11298739813939997	0.35664731300827873
2814	BCL10	1.585585	0.4056008	0.11308764913097118	0.35684198389036703
2815	MANEA-DT	1.5848548	1.0571717	0.11326693137019937	0.357199392816084
2816	ZSCAN5A	1.5846094	0.13208242	0.11330353238320688	0.3572074351426883
2817	DCP1B	1.5844022	0.1985178	0.11335418375779086	0.35733570951818355
2818	GBE1	1.5843467	0.16197741	0.11336419372825399	0.3573441327062277
2819	UQCRFS1-DT	1.5839313	2.9684126	0.11349771932274329	0.35761022942777504
2820	EFS	1.5839204	0.20753838	0.11346288926518351	0.3575549692496291
2821	PYROXD2	1.5836024	0.17769986	0.11353175081094155	0.3576639410655474
2822	TSC2	1.5835708	0.14034988	0.11353940409226786	0.35766491367392844
2823	LEAP2	1.583568	1.3319936	0.11356686545122306	0.3576853738328298
2824	ARHGEF33	1.5833137	0.411709	0.11360577851111968	0.35773515693077956
2825	MSL1	1.5830648	0.158636	0.11365336135218003	0.3577924488414547
2826	CNBP	1.5826689	0.24667151	0.11374955118535808	0.3579795556174595
2827	GUF1	1.582281	0.22440912	0.11383873452994894	0.3581569031669748
2828	DENND3-AS1	1.5818076	1.3303508	0.11397031459631751	0.3584889794736772
2829	PIP4K2B	1.5809926	0.18130183	0.11413009954952133	0.3588525043816238
2830	KAT5	1.580265	0.3167727	0.11429927031064868	0.3592684351376731
2831	ENSG00000287021	1.5799028	0.91816515	0.11439711448344247	0.35943678179977295
2832	ENSG00000286257	1.5796132	0.9552954	0.11446997192392726	0.35964249630654255
2833	ENSG00000255439	1.5795066	0.9956225	0.11447885362766624	0.35964719785562804
2834	POGLUT1	1.5789658	0.27829465	0.11459889125218144	0.35988500717087324
2835	LINC02814	1.5776057	0.68547344	0.11491641306588642	0.36062633609244343
2836	TYW1B	1.5775743	0.14776643	0.11491292611523345	0.36062633609244343
2837	LINC02422	1.5771831	0.5606139	0.11501308176833878	0.360774766443828
2838	URI1	1.5769515	0.12076314	0.11505420844998049	0.36087271950902683
2839	LINC02112	1.5766903	0.5311741	0.11512417824442295	0.3609785316825938
2840	CES1P1	1.5764256	1.1219069	0.11519520256173121	0.36115212607681624
2841	MAB21L2	1.5762333	0.34134912	0.11522997648382009	0.3612378907434705
2842	DCUN1D2-AS	1.5750322	1.3710005	0.11551983582675586	0.3619368825253398
2843	SYCE2	1.574841	0.51601464	0.11555237209305858	0.3619689576860779
2844	ENSG00000227355	1.5746093	0.29268044	0.11560277534466554	0.3620306785256985
2845	DPH7	1.5738952	0.28403553	0.11576831420930568	0.3623191108846252
2846	NBPF12	1.5738014	0.16282105	0.115783289128065	0.3623426909554983
2847	SPIN4-AS1	1.5730586	2.5924551	0.11599130836897203	0.3628036112393008
2848	PANO1	1.5728954	1.6267254	0.11601990653725507	0.3628323988977489
2849	STK32C	1.5718935	0.277902	0.11622885027673126	0.3632235481471
2850	SDCBP2-AS1	1.57145	0.24442114	0.11633218691056396	0.363523154400067
2851	PKD1-AS1	1.571366	1.2915579	0.11637384052691471	0.3635908403034236
2852	PCDHB16	1.5712718	0.57675505	0.11637624600208353	0.3635908403034236
2853	ENSG00000283156	1.5711731	0.737264	0.11640617141500617	0.3636143512230898
2854	ZNF252P	1.5710665	0.3069673	0.11642225679092269	0.3636295101103314
2855	ENSG00000243944	1.5710355	0.60766494	0.11644007713743475	0.3636295101103314
2856	LINC02302	1.5710053	0.92831737	0.1164537094989647	0.3636462164270974
2857	APOBEC4	1.5709145	3.8895848	0.11648762767910276	0.36370548776796474
2858	AMD1	1.5705433	0.19741106	0.1165408439932821	0.3638016679990289
2859	TOX-DT	1.5703226	1.5366323	0.11662116922976214	0.36393736442883373
2860	EXOC3	1.5701607	0.18283546	0.11662844195744772	0.36393736442883373
2861	NCDN	1.5695921	0.42959896	0.1167645232479762	0.36426641595963777
2862	FAM169A	1.569047	0.5747979	0.11689920539013957	0.3645231160971388
2863	FAM204A	1.5688365	0.16778682	0.1169370391199713	0.36460825710973355
2864	NPAP1	1.5683397	0.84849423	0.11707164263017492	0.3648806977230107
2865	LINC01163	1.5682825	0.65034705	0.11707382031956223	0.3648806977230107
2866	WDR77	1.5677937	0.40986398	0.11719189641331734	0.36515183356103204
2867	GCNT7	1.56744	0.75284445	0.11727817054142634	0.3653518759896832
2868	MINDY3	1.5673015	0.13222434	0.1172925218535198	0.3653518759896832
2869	ADRM1	1.5672946	0.6022714	0.11731113868242245	0.3653864938635502
2870	ENSG00000223665	1.5672792	1.6437889	0.11732680114521767	0.36541190599704587
2871	CDK13	1.5667177	0.090360016	0.11742859244780077	0.3655652748848048
2872	SMIM17	1.565945	0.62024856	0.11762155878779429	0.36602560354323
2873	RNPC3-DT	1.5650477	0.30464303	0.11782474919075206	0.3664237586111018
2874	ENSG00000253573	1.564977	0.83510554	0.11785878026346745	0.36648278406681173
2875	LRP10	1.5649234	0.3631717	0.11785641389582573	0.36648278406681173
2876	MAGED2	1.5635154	0.18804348	0.1181824215569828	0.36702044289152147
2877	NCMAP	1.5628598	0.5487402	0.11834375821597494	0.3674277550271946
2878	ENSG00000266667	1.5619805	0.5920435	0.11855734244923075	0.3679501282641412
2879	ERCC8	1.5611832	0.15446639	0.11873220587955532	0.3683522764417744
2880	PLP1	1.560478	0.88534814	0.11891288723601098	0.3687715584677618
2881	C17orf75	1.560343	0.3982734	0.11893401113448959	0.3688135808855944
2882	MKRN2OS	1.5598669	0.5296549	0.11905202680735881	0.3690620409615354
2883	IKZF4	1.5595839	0.216099	0.11910791345413285	0.36916478929412944
2884	FAM66C	1.5595564	0.19249682	0.11911559634270773	0.3691651060075849
2885	ENSG00000269124	1.5594256	0.3961902	0.11915023265054771	0.3692254552730749
2886	MYSM1	1.5593648	0.12618482	0.11915830133907432	0.3692269635155409
2887	ZNF735	1.5592177	1.9828398	0.11922338468376574	0.369358126301293
2888	THA1P	1.5590962	1.0862752	0.11924667321709422	0.36940677432099583
2889	ENSG00000260223	1.5590026	1.4168428	0.11927272518529282	0.36941697965231757
2890	HESX1	1.558994	0.6184511	0.11926341410271783	0.3694116359225387
2891	ZNF446	1.5580862	0.4937906	0.11947145240902504	0.36982079769989207
2892	ZNF594-DT	1.5579457	0.1638337	0.11949551923025732	0.3698482773277661
2893	KCNB1	1.5564463	0.29513195	0.11985714100238314	0.3706612721492382
2894	ERBIN	1.5561172	0.0795227	0.11992654989247015	0.3708052778833975
2895	POM121B	1.5557872	1.3801258	0.12003168736326049	0.3710832345871038
2896	ZNF555	1.5550994	0.425939	0.12018039294809282	0.371425066686947
2897	LINC01255	1.554781	1.9115436	0.12028188456319663	0.3716443889638062
2898	OR2A5	1.5544997	1.5372646	0.12033401897971822	0.3717232267168508
2899	FOLR2	1.5531852	2.3261008	0.12066043764598496	0.3723241340978347
2900	MBD1	1.5531315	0.22119342	0.12064248210508749	0.3723097334317839
2901	PLXNA3	1.5529534	0.19534749	0.12068417080588044	0.37236590365830946
2902	NUDT16-DT	1.5528998	0.2429389	0.12070182591523745	0.37237488238329003
2903	ENSG00000248406	1.5526712	1.5230551	0.12077830474572929	0.3725400230876314
2904	RBP3	1.5524402	4.39018	0.12084610528761744	0.3726783379960987
2905	MC2R	1.5520059	1.0395876	0.12092845433471304	0.3728271676171472
2906	RPL21P31	1.5513602	5.852929	0.12110762874618945	0.3732017591832496
2907	ENSG00000286986	1.5505449	2.8604236	0.12129448346096529	0.37370710366683113
2908	ENSG00000286150	1.5504177	0.6360966	0.12130248034131998	0.37370710366683113
2909	ZNF639	1.5504084	0.38710085	0.12130162700538302	0.37370710366683113
2910	MAST3-AS1	1.550089	1.056743	0.12138927925912756	0.37392720104756744
2911	RSC1A1	1.5499473	0.6879971	0.12140966846515401	0.37394270032990135
2912	FAM189A2	1.5493764	0.5377409	0.12155168223080023	0.37426174894255876
2913	BNC2-AS1	1.5492468	1.855887	0.12160263065775744	0.37429855847175747
2914	ENSG00000231955	1.5490023	0.91047174	0.1216419584588648	0.37429855847175747
2915	WDR11	1.5488852	0.13619505	0.12165830109246076	0.37429855847175747
2916	GRPR	1.5488532	0.73781973	0.1216743516980804	0.37429855847175747
2917	ENSG00000226883	1.5481255	1.2937038	0.12186666343140402	0.3747340263801549
2918	ENSG00000277690	1.5480806	3.8744493	0.12189268036537725	0.3747903616891742
2919	KHDC1-AS1	1.5473291	0.17046073	0.12203125239448123	0.3750622684793714
2920	M6PR	1.5470091	0.33124924	0.12211290998213792	0.3752542746456839
2921	PLD3	1.5466175	0.13686807	0.12220323659851791	0.37546077071764195
2922	LINC02160	1.5460988	1.0371392	0.122358373822832	0.3757714629768728
2923	TMEM30A-DT	1.5453886	0.6539775	0.12251690673713972	0.3761160136345729
2924	FNBP1P1	1.5451789	0.7042839	0.12256797785464095	0.3762016504200999
2925	ENSG00000259668	1.5448707	1.4275316	0.12265293563245105	0.37641496467287
2926	ENSG00000287321	1.5442184	3.375393	0.12282476147318547	0.37675186641839004
2927	B3GLCT	1.5439394	0.18837856	0.12285465622691359	0.37677284771951874
2928	ADSS1	1.5434867	0.42557037	0.1229699050747381	0.3770146284508012
2929	LINC00320	1.5425864	0.7340784	0.12319622555827732	0.37747668651927785
2930	LRIG2	1.542422	0.14564648	0.12321762303806447	0.37747668651927785
2931	INTS2	1.5423834	0.25097454	0.12323424223075921	0.37747668651927785
2932	NDFIP1	1.5423514	0.13743857	0.1232391851609922	0.37747668651927785
2933	ENSG00000290784	1.542146	0.6948935	0.12330467339289589	0.3775585377821456
2934	ENSG00000285619	1.5418183	0.98537487	0.12337852688806689	0.377665943955942
2935	XKR8	1.5415848	1.031526	0.12344044270803359	0.3778079742942505
2936	FAHD2B	1.5411835	0.49316007	0.12352862202170206	0.3780540997494248
2937	ENSG00000226994	1.5410048	0.43802777	0.12357168901114739	0.3780908589761784
2938	TRIM46	1.5407866	0.7459086	0.12363133612801373	0.3782258328158068
2939	RP9P-1	1.540758	0.97958726	0.12363985420443632	0.3782281311670105
2940	ENSG00000230730	1.5405487	0.79439986	0.12369302544465581	0.37831949209294363
2941	AMTN	1.5394936	2.1845396	0.1239676161895915	0.3789689248713576
2942	ENSG00000275607	1.5391716	3.4582775	0.12404822360899705	0.3791036340444867
2943	WASH8P	1.5391703	0.29483265	0.12401453197451749	0.3790647550900736
2944	DIO1	1.5391124	1.0844228	0.12405060594888692	0.3791036340444867
2945	MECOM-AS1	1.5390232	1.3848815	0.12407618326826446	0.37911042620140184
2946	ENSG00000204422	1.5388187	1.4981662	0.12412379889934018	0.3792321198820546
2947	RAP1A	1.5384337	0.10814019	0.12419119441474478	0.3793904262975498
2948	LINC01609	1.5381597	0.6353356	0.12427134153652422	0.3795638353076804
2949	NEURL1	1.53794	0.30192617	0.12431557801561552	0.37967513441232015
2950	ENSG00000273403	1.5377387	3.3935974	0.12439963760981539	0.3798519882134059
2951	ENSG00000283877	1.5375668	1.2599642	0.12443019423997057	0.37988223930149123
2952	ATL1	1.5371768	0.24999572	0.12450128186437986	0.380031437156652
2953	ENSG00000287559	1.5369434	0.68748975	0.12457144576643162	0.3801704747718046
2954	NXF3	1.5366677	2.493888	0.12466091680338817	0.3803748394781561
2955	CARS2	1.5350969	0.1281597	0.12500754694298513	0.3810953750487974
2956	PHF12	1.534694	0.14782281	0.12510607714934543	0.3812965065687289
2957	PKD1L3	1.5345451	0.5910395	0.12515935563664557	0.3813910456663141
2958	ENSG00000227733	1.5344118	0.46152136	0.12518967795475983	0.3814595755875919
2959	RPL29	1.5342578	0.5249157	0.12522120776375725	0.38151035515407733
2960	NLE1	1.5340149	0.60706395	0.12529084427163792	0.3816484352499045
2961	ENSG00000262312	1.5338212	0.96194214	0.1253462366711993	0.38174553054496957
2962	KLF11	1.5337814	0.46529508	0.12534341401387086	0.38174553054496957
2963	ENSG00000289529	1.5330489	1.1425725	0.12553752968735749	0.3821608189482362
2964	ARHGAP30	1.5324177	0.65068007	0.1256829207334563	0.3824838691337242
2965	CACNA2D3-AS1	1.5322424	1.3570607	0.1257365128523566	0.3826230521079836
2966	CCDC152	1.5318222	0.4908137	0.1258184659639206	0.3827767636353474
2967	PIGU	1.5315082	0.16466126	0.1258926546462752	0.3829306993107001
2968	AGFG1	1.5308999	0.11952868	0.12604125199461397	0.38331086552386884
2969	ENSG00000267638	1.530813	1.9128697	0.12609893562499896	0.3834144584831543
2970	DCAF10	1.5306362	0.12464629	0.12610875413315292	0.38342037265257417
2971	UTP4	1.5301548	0.15748073	0.1262306054069638	0.38364713362718106
2972	ENSG00000272871	1.5297561	1.651676	0.12635725245846569	0.38388259200648
2973	PRICKLE2-AS3	1.5294443	0.55658674	0.12640976797334716	0.3839923141857257
2974	CALM1	1.5293992	0.19354959	0.12641614128501735	0.3839923141857257
2975	RNF139	1.529319	0.4577771	0.12644668672804424	0.3839923141857257
2976	ENSG00000269373	1.5291225	2.1989605	0.12651776166469794	0.38416024177250657
2977	ENSG00000291273	1.5285027	1.2554473	0.12665904726870528	0.3843495939613291
2978	LINC00115	1.5284922	0.49027327	0.12665026059527154	0.3843468804429821
2979	AK7	1.5283164	0.5945527	0.126698514164733	0.3844454011336636
2980	TRAP1	1.5279608	0.16347729	0.1267727588549239	0.38455161665484155
2981	ZNF546	1.5277957	0.31298596	0.12682048019088588	0.3846124508673156
2982	ENSG00000273077	1.527497	5.178622	0.12692940234113095	0.3848480517175819
2983	ACCSL	1.5274278	1.6482809	0.1269339481434104	0.3848480517175819
2984	ZSCAN23	1.5272082	0.27727187	0.12696334867605732	0.3848943520035126
2985	CNTN5	1.5265079	0.2191602	0.12713730513655494	0.38529668837761855
2986	ENSG00000236319	1.526252	1.0158039	0.12720877075406317	0.3854892792894442
2987	NSA2P2	1.5262358	3.5793366	0.12723838964817738	0.38553105395015813
2988	ENSG00000259362	1.5260533	1.614371	0.1272745305809859	0.3855588930306877
2989	NAV2-AS1	1.5259979	2.844227	0.12729938156842965	0.38559589995766547
2990	WDR19	1.5259303	0.16415319	0.12727924687587447	0.3855588930306877
2991	SCN4A	1.5258657	0.8826099	0.1273149384762246	0.3856190368152249
2992	ENSG00000269621	1.5255803	2.760131	0.1273978612115543	0.3857494770112102
2993	ENSG00000291243	1.5254331	0.99121404	0.1274134530725146	0.3857494770112102
2994	ENSG00000267476	1.5242691	0.45337105	0.1277017330978499	0.386406051845352
2995	MARK3	1.5232306	0.079922125	0.12794744321802665	0.3871014282946982
2996	ANAPC10	1.5212044	0.14384192	0.1284580944581346	0.38823634853362127
2997	PRKAG2-AS2	1.5208676	1.9388094	0.1285768133633506	0.38843238713056755
2998	ENSG00000259321	1.5208476	1.8352691	0.12857879339079117	0.38843238713056755
2999	ENSG00000279404	1.5207797	2.4148781	0.12859523732480097	0.3884351175404475
3000	TDRD9	1.520551	0.56550086	0.12863621740418593	0.3885268413026959
3001	ENSG00000285942	1.5204619	0.29156202	0.12865308915596427	0.3885268413026959
3002	ELF5	1.5201551	1.1448383	0.12874507602491872	0.38863804515271405
3003	MSANTD2-AS1	1.5197556	0.50450146	0.12883287845995625	0.38876348055216675
3004	RPF2	1.5196654	0.22296558	0.12884805487108242	0.38876348055216675
3005	DUSP10	1.5196065	0.22340383	0.12886196276886985	0.38878135573498696
3006	KDM3B	1.5195105	0.112574644	0.12888326482429577	0.3888215357708807
3007	COG7	1.519072	0.15476204	0.12899453910928277	0.38910902289047644
3008	ZNF678	1.5187721	0.14887385	0.12907063443414374	0.38921801694680364
3009	ENSG00000280828	1.5185173	0.5062393	0.12913784505553993	0.38939658071298355
3010	CMBL	1.5179592	0.4386236	0.12928450567339142	0.3897366422842652
3011	MPC1	1.5179008	0.21844654	0.12929063731780163	0.3897366422842652
3012	RHOBTB3	1.5178254	0.10036496	0.12930227386424226	0.38974759424615435
3013	RAD21L1	1.5175011	1.5079281	0.12941866572389263	0.38996428710050496
3014	SECISBP2L	1.5171361	0.119805805	0.12947853462560782	0.3901098607435408
3015	CLTRN	1.5169294	0.8235492	0.12955039302719282	0.39022979152831294
3016	FUBP1	1.5159574	0.094073735	0.12977790339762185	0.3906734462296711
3017	RNFT1	1.5154924	0.2995249	0.12990209199071495	0.390947171375751
3018	TRPC5	1.5150485	0.50638074	0.13002101128944296	0.39118764412290213
3019	ENSG00000288685	1.5149797	1.5699555	0.13005242331957473	0.39125797929305306
3020	DUSP5P2	1.5144705	2.200949	0.1301911749810672	0.3915786448785134
3021	ZCCHC24	1.5143826	0.12467787	0.13017344953556095	0.3915648533525997
3022	LINC02913	1.5140165	1.238303	0.13029439786574917	0.39176812714659504
3023	KRT127P	1.5140091	3.0439749	0.1303098948781166	0.3917881259110692
3024	ENSG00000242261	1.5137594	3.7117884	0.13037688622399135	0.3919193583540698
3025	ANKMY1	1.512774	0.17639498	0.13058646992815068	0.39245247547278955
3026	C5orf63	1.511847	0.32054138	0.1308289255458321	0.3930598442982868
3027	RNF41	1.5118444	0.32214797	0.13082734303185753	0.3930598442982868
3028	ENSG00000268401	1.5113571	1.2113881	0.13096564719314127	0.3933660238931205
3029	RAD21	1.510683	0.1519324	0.1311167605740882	0.39368173169966997
3030	LINC01121	1.5101119	0.6661744	0.13128025193699708	0.3940025704935217
3031	TSN	1.5098014	0.43022412	0.13135507309598962	0.3942028316773589
3032	CATSPERD	1.5093215	0.5587063	0.13147912141486467	0.3944535642349113
3033	ZNF324B	1.5090921	0.6748466	0.13154443403631502	0.3945522818859614
3034	ICE2	1.5090743	0.15010422	0.13152844690328747	0.39453940165264445
3035	TMOD4	1.508437	0.8466115	0.13171012728224438	0.3949276385931123
3036	TULP2	1.5082786	0.68626505	0.1317486281927209	0.3950187597419728
3037	ENSG00000285706	1.5081851	1.4471489	0.13178034141325998	0.3950895195556815
3038	GLUD1P3-1	1.5078553	0.63434666	0.13185571509528474	0.3952424974584621
3039	MROH3P	1.5073498	0.6384111	0.13198535771431333	0.395485044915803
3040	LPP-AS1	1.5058612	1.1849561	0.1323717047269376	0.3963500539100103
3041	COX4I1	1.5053437	0.4445052	0.13249382280500122	0.39666692382626023
3042	MYO1E	1.5048515	0.11088937	0.13260983127052198	0.39690286399449415
3043	ENSG00000285556	1.5045797	1.6012076	0.13270976418763253	0.3970937079206961
3044	DCAF6	1.5045635	0.11023599	0.13268366153671143	0.3970643980528958
3045	FAM171A2	1.5045581	0.47450447	0.13269478911294239	0.3970732972976569
3046	GAS5-AS1	1.5043048	1.6531684	0.13278142913313368	0.39721051882335184
3047	ZNF283	1.5040995	0.23651335	0.13280749515627963	0.39723969038268564
3048	ENSG00000242540	1.5039228	0.7673314	0.13285884940139867	0.39734448493209557
3049	QPCTL	1.503822	0.41982144	0.13288512772857702	0.39737426773879303
3050	LINC00310	1.5035689	0.35640967	0.1329505828673078	0.3974967758148425
3051	EEF1A1P28	1.5033203	3.1237185	0.1330414190119261	0.3977105255381153
3052	PCSK9	1.503266	0.68917555	0.13302566809307115	0.39769684970203073
3053	LINC02020	1.50324	1.714678	0.13305474315304477	0.3977105255381153
3054	ENSG00000285596	1.502996	0.46417266	0.13309940430769646	0.3978196029568651
3055	SYNPR	1.5018991	0.375339	0.13338282268040466	0.3984955029994078
3056	CHGA	1.5016689	0.4168235	0.13344116383807	0.3986005598817467
3057	ENSG00000277619	1.5015159	1.7449442	0.1334977047588805	0.3987408750213422
3058	NTN3	1.5013362	1.1003714	0.1335379006210502	0.3988120130285725
3059	MAMSTR	1.5011183	0.51709855	0.13358289810761564	0.39889747191836317
3060	ENSG00000253671	1.5008361	0.9433171	0.13366975633988698	0.39901097477565867
3061	PMF1	1.5008291	0.15906994	0.1336493946876504	0.398998174503384
3062	ETF1P3	1.500433	3.0032022	0.13378836716647835	0.39920847958968514
3063	CYP51A1	1.5002762	0.25400895	0.13379361771290918	0.39920847958968514
3064	MAPKAPK5	1.4998515	0.15266947	0.13389983274161413	0.3994761811091081
3065	SLC25A41	1.4997376	1.1098552	0.13395360549222113	0.3995144953613538
3066	ENSG00000280134	1.4995091	1.3298293	0.13400123687739812	0.39963207994705946
3067	KIF3C	1.4988134	0.25391036	0.1341735415754802	0.40004794756889334
3068	PYURF	1.4986715	0.62810135	0.13421517178054745	0.40014757165232645
3069	SMIM6	1.4982337	3.1906843	0.13436013816010223	0.40051547751753525
3070	ENSG00000258660	1.4980971	2.0804915	0.13439015903590748	0.4005354179262185
3071	TET1P1	1.4975245	3.1762602	0.13454197292593448	0.40080289946455966
3072	ENSG00000239005	1.4973805	2.3739488	0.13457805456945515	0.4008858638012801
3073	LINC01324	1.4972266	0.6744686	0.1345948703917737	0.4008869112133698
3074	ING3	1.4968333	0.27707395	0.13469051994370967	0.40109820462415297
3075	CTSF	1.4967766	0.6140383	0.13470782093882536	0.40112381744589515
3076	TMEM252-DT	1.4967347	0.53507036	0.13472328061481922	0.40112381744589515
3077	ATAT1	1.4966962	0.19452123	0.13472383174144853	0.40112381744589515
3078	MORC1	1.4965724	0.6346619	0.13476623572624796	0.4012255393652151
3079	ENSG00000262223	1.4964869	0.7374937	0.13479376488124595	0.40128296626647
3080	FAM219B	1.4960587	0.32947332	0.13489460837316955	0.4015095433382196
3081	COA4	1.4959346	0.49821863	0.1349311361326344	0.4015937212680009
3082	RPS4XP6	1.495697	4.545503	0.13502328459898946	0.4017697612979096
3083	ENSG00000289004	1.4956287	2.7586067	0.1350364754816482	0.4017844615998842
3084	ZMIZ1	1.4951836	0.073679075	0.1351078711563338	0.40192321988828
3085	SURF2	1.4948658	0.86813873	0.1352148661044928	0.40214324841557286
3086	ENSG00000284665	1.4945692	1.6402884	0.13529682049575886	0.40233784590269084
3087	GLB1	1.493822	0.17598894	0.13547001984934098	0.4027299326428916
3088	ENSG00000225311	1.4936699	0.8008946	0.13552585300562425	0.4028713215521847
3089	TOLLIP	1.4935889	0.23714536	0.13553620369832528	0.40287749787591065
3090	ARHGAP5	1.4932349	0.103576876	0.13562231688221163	0.40303506361932884
3091	LINC01634	1.4928324	3.1179957	0.13576584667728714	0.4033877487181531
3092	ENSG00000232978	1.4921856	1.7085487	0.13592022115051633	0.403723264994684
3093	MGMT	1.4920598	0.100353055	0.13592983319162266	0.4037271905809734
3094	PGR	1.4917905	0.9648131	0.1360286928800743	0.40397153835064387
3095	ENSG00000230021	1.4910333	0.15728965	0.13620121909332789	0.40435335532035965
3096	ENSG00000285382	1.4907153	0.29805925	0.13629266816526614	0.40443485188666933
3097	ZNF234	1.4906919	0.26451886	0.13629094615971601	0.40443485188666933
3098	BEX3	1.4901468	0.2710303	0.1364406289833063	0.404799911674732
3099	ADRB1	1.4901434	3.02092	0.13647433415684382	0.4048259197642675
3100	TMBIM4	1.4900742	0.13147286	0.13645127134540772	0.4048068237574575
3101	RNF112	1.4894402	0.4182868	0.13662980987156212	0.40518838567233006
3102	HHIPL1	1.4891577	0.30127677	0.13669477511800857	0.40530699943355947
3103	UBE2Q2L	1.4883071	1.2760293	0.13694294394017037	0.40593192587889665
3104	OSER1	1.4882222	0.30073968	0.13694721775564483	0.40593192587889665
3105	ENSG00000244550	1.4879287	3.1636388	0.13705817729563768	0.4061866551815338
3106	PMS2P3	1.4877864	0.5517831	0.13706882803055861	0.4061871132035807
3107	ENSG00000286292	1.4877279	0.5865996	0.13708606058265155	0.4061871132035807
3108	RPL7AP6	1.4875786	3.5855632	0.13715055481236987	0.40631206462177805
3109	WDFY1	1.4872801	0.15107955	0.13719206506750872	0.40641031599595717
3110	MTND4P24	1.4871135	2.3475938	0.13727001115440624	0.4065771490196601
3111	PAIP2	1.4868453	0.18337637	0.13730555048828819	0.4066475520086759
3112	CELF2-AS1	1.4866027	2.1401439	0.13740425578289256	0.406915133064662
3113	ITM2C	1.4864036	0.3040999	0.1374248320697119	0.40692657619669403
3114	RTL1	1.4862322	0.47015586	0.13747747342761044	0.40704233903347553
3115	ATP1A4	1.4861814	0.95011383	0.13749736081770653	0.40704233903347553
3116	LINC00674	1.4854249	0.4559952	0.13769013302101984	0.40753869190163644
3117	AP1AR	1.484797	0.22679926	0.13784867189778757	0.40790876976839396
3118	BFSP2	1.4847804	0.8789158	0.1378690384437199	0.4079442480333134
3119	ENSG00000269179	1.4844222	0.78832537	0.13795867841477524	0.40808268358623945
3120	DLG1-AS1	1.4844189	1.184871	0.13796610338338014	0.40808268358623945
3121	ENSG00000230229	1.4842663	1.7412483	0.1380105630376988	0.4081646057822091
3122	ENSG00000223542	1.4841763	0.48936704	0.13801003591855648	0.4081646057822091
3123	REG1A	1.4839033	0.55433667	0.1380948794532403	0.4082899908696434
3124	LINC02900	1.4837683	1.3610672	0.1381392831725447	0.40837168772758947
3125	CLK4	1.483446	0.14552633	0.1382021888694701	0.4084832601095809
3126	ENSG00000236504	1.4823447	1.4707065	0.13852102952962994	0.409251780381843
3127	ADGRG7	1.4821076	0.22773439	0.13856139796447964	0.40932138053225536
3128	PRELID3B	1.4819746	0.628784	0.13860835394458093	0.4093855907565018
3129	CREB3	1.4816747	0.488436	0.13868511624285354	0.40956263133987153
3130	BAG5	1.4815943	0.5272195	0.1387068924923844	0.4096021011821076
3131	ENSG00000233824	1.4815469	2.3859408	0.13874191497393915	0.40964672526827967
3132	KDM1B	1.4814225	0.20464894	0.13874723985738643	0.40964672526827967
3133	ZNF818P	1.4808583	0.50500643	0.1389016233639303	0.40997825653534625
3134	TP53AIP1	1.4802924	1.7547927	0.13907154396033367	0.41038029738716164
3135	PABPN1L	1.480145	4.0143304	0.139124487166239	0.4105116502679052
3136	LINC01721	1.47984	0.7571533	0.13918216523262408	0.41060720194452827
3137	NOL4	1.4796188	0.29439536	0.13922944109665597	0.4106471638619679
3138	SETMAR	1.4796151	0.36552066	0.1392292475026242	0.4106471638619679
3139	TSSC2	1.4789293	0.7696608	0.1394307941057958	0.4111663322855786
3140	C3orf38	1.4787136	0.34776583	0.13947556329107808	0.4112410893005683
3141	ENSG00000250866	1.4786876	1.350913	0.1394955210058753	0.41125759062502215
3142	GNAZ	1.4784311	0.65949047	0.13955244919342233	0.41137561566714775
3143	TECR	1.4781547	0.28546795	0.1396204816761919	0.41145163187093453
3144	ENSG00000235872	1.4773741	0.7496549	0.13983773368991467	0.4120419891832435
3145	PCDHB5	1.476731	0.78486323	0.14000991695380158	0.4124495152027239
3146	POLR2D	1.4766687	0.44239578	0.14002633346870633	0.4124729244652226
3147	DNAI7	1.476394	0.47526398	0.14009408994619943	0.4126475529063098
3148	ENSG00000279721	1.4762307	2.6376464	0.1401683842877383	0.41274156355328817
3149	PRRG2	1.4753836	1.0397868	0.14038118853760664	0.41321637826394936
3150	MBTD1	1.4752724	0.11066696	0.14038566035729694	0.41321637826394936
3151	ENSG00000287759	1.475267	0.65104216	0.14040161600717033	0.4132284477406733
3152	TMUB2	1.4750915	0.37269044	0.14044337714403307	0.4133014007831836
3153	LINC02506	1.4750488	0.5293619	0.14045966308487048	0.4133243502874508
3154	ENSG00000287122	1.4741268	0.60074776	0.14071125512471072	0.4139146301457664
3155	MRPL14	1.473957	0.40667588	0.14074915572529859	0.4139861137705883
3156	ENSG00000248268	1.473832	0.65411997	0.140784918438894	0.4140093552037488
3157	RPS6KB1	1.4737673	0.15139712	0.14079522229093894	0.4140115775088548
3158	FRMPD3-AS1	1.4735864	0.821756	0.14084857752342672	0.4141434626395263
3159	ENSG00000285717	1.4731992	1.1065791	0.1409674827918325	0.41444303773223007
3160	FAM156B	1.4730937	1.8641866	0.14100267273540232	0.41447142855487545
3161	SHKBP1	1.4726852	0.32179648	0.14109107329538018	0.41460614816186486
3162	BCL9L	1.4726534	0.13676096	0.14109096458173306	0.41460614816186486
3163	ENSG00000244268	1.4725161	3.1031563	0.14117021095600282	0.4147567004217927
3164	KCNJ11	1.4724737	1.2067708	0.14116592009209886	0.4147567004217927
3165	ENSG00000267243	1.4721352	1.0154748	0.14125832663822488	0.4149461235557629
3166	ENSG00000286580	1.4715514	3.2058666	0.1414309670989874	0.4153042230937342
3167	PAFAH1B3	1.4713129	0.64317054	0.14146797782721623	0.4153878555459618
3168	MTMR9	1.4710903	0.19773705	0.1415176299661237	0.415483543985669
3169	ENSG00000279344	1.4709163	1.1195993	0.14158527987151404	0.41563204287075717
3170	SP4	1.4705193	0.21631795	0.14167248546042593	0.41586297148594464
3171	ENSG00000287552	1.4704546	1.394569	0.1417150412122401	0.4159126786568835
3172	HNRNPA1P2	1.4701456	0.67850256	0.14178346985134832	0.4160633573257584
3173	TPBGL-AS1	1.4700594	0.8897462	0.14181535495496012	0.41613184837289996
3174	AANAT	1.4697814	1.3172965	0.14188665925484895	0.4162986329745293
3175	A2M-AS1	1.4697545	1.1545193	0.14189540968450048	0.4162986329745293
3176	ENSG00000257512	1.4696534	4.2987423	0.14194534325779276	0.4164129112028911
3177	MZF1-AS1	1.4693815	0.32556602	0.14198594881670054	0.41649552709197835
3178	ENSG00000254754	1.4691954	2.8931565	0.1420615148910628	0.4166282235570597
3179	FAM13A-AS1	1.4684321	0.29720917	0.1422435676709242	0.41701145376188464
3180	CPVL	1.4683769	0.31862083	0.1422579631331349	0.41702855096661473
3181	YPEL5	1.4677476	0.21992978	0.1424212418556009	0.41738157524728003
3182	TUSC7	1.4676485	0.97535735	0.1424681857364674	0.41746890360397676
3183	TXNRD3	1.467604	0.17938055	0.1424614095495343	0.41746890360397676
3184	ZNF100	1.4671829	0.20006375	0.14257551852780212	0.41763263767018993
3185	ATP12A	1.4667478	0.9557735	0.1427098712782094	0.41797590133555307
3186	JPX	1.4665527	0.08917141	0.14274628199480538	0.4180071221036099
3187	TDRKH-AS1	1.4659475	2.9167879	0.14294391115555866	0.41848518609194396
3188	APPBP2	1.4655681	0.10599244	0.14301246469340997	0.4186103868269327
3189	HELT	1.4653549	3.6206489	0.14311223487276514	0.41882689986982674
3190	PPTC7	1.465041	0.23703392	0.14316254810226758	0.4189489674589404
3191	PHYKPL	1.4648849	0.09984762	0.14319804913252704	0.4190093926650516
3192	SCCPDH	1.4647332	0.20115289	0.14324568907218527	0.4190915329791095
3193	CALM3	1.4646012	0.26261273	0.14328434429231643	0.41914265277901214
3194	ZBTB40	1.4639426	0.1475789	0.1434591249411228	0.4195143497497627
3195	HEXIM2-AS1	1.4639206	0.21697922	0.14346896208345308	0.4195179245550617
3196	PRDM6-AS1	1.4633272	1.5128878	0.14364256771808384	0.41992470661155284
3197	HTR2C	1.4631368	0.53806317	0.14369139077224352	0.42001700767267197
3198	ENSG00000287855	1.4629083	0.4794522	0.14374424353182572	0.42014628002597976
3199	NFRKB	1.4627936	0.16723499	0.14377353163348802	0.420181446527492
3200	MRPL1	1.4624106	0.16649887	0.14387934458276178	0.4203897715540489
3201	MARCHF10	1.4623194	0.546435	0.14391422062951964	0.42044122120201255
3202	ENSG00000284671	1.461892	3.1292515	0.14405047463541631	0.42068785689928057
3203	CYP1A2	1.4617683	4.554272	0.14409391389578663	0.42078645467197107
3204	ENSG00000254246	1.4608102	2.0879328	0.14434495339352385	0.4212699592687178
3205	ENSG00000224595	1.4601228	1.1511915	0.1445225080395642	0.4216870639011802
3206	NACA	1.4600952	0.19462708	0.1445088415664812	0.42167358917214764
3207	ENSG00000287149	1.4593582	0.4902521	0.1447240068097425	0.42206848053796986
3208	ENSG00000228748	1.4593575	0.8534966	0.14473123242234914	0.42206848053796986
3209	AFTPH-DT	1.4593178	2.7537286	0.14476174593896105	0.4221321858524267
3210	LNPK	1.4590374	0.15960377	0.14480256730981825	0.4222259399349458
3211	RPS26P41	1.4586567	2.6032922	0.1449427893722684	0.4225589054628069
3212	ENSG00000287083	1.4578692	0.64459026	0.14513956727066846	0.4230312812393472
3213	COG8	1.4577631	0.28451574	0.14515795196694253	0.42305954544773283
3214	ENSG00000291121	1.4570311	3.0189493	0.14539309502688594	0.4236221816651763
3215	ENSG00000288606	1.456938	0.99617076	0.14540291446936818	0.4236221816651763
3216	PSCA	1.4568213	1.5740905	0.14544677938529915	0.42372381326305925
3217	SEL1L2	1.455924	0.49839282	0.14566874887886375	0.42431969930032937
3218	SLC2A8	1.4557115	0.4309688	0.14573025739476117	0.4244734777564495
3219	TXK	1.455143	0.54285574	0.14589190932417512	0.4248426837450625
3220	ENSG00000287413	1.4550736	1.0951185	0.14591963262795224	0.42489800703874775
3221	ENSG00000226355	1.4548405	1.4658628	0.14598981850949516	0.424997808222527
3222	LINC00613	1.4547285	1.1898005	0.146017374052202	0.4250301304001275
3223	UBE2R2	1.4541345	0.09517346	0.14615321562261996	0.42529843408367773
3224	ENSG00000235522	1.4527024	1.2150884	0.14657971322240046	0.426217704492096
3225	LINC01529	1.452689	0.62405396	0.1465670399085903	0.426217704492096
3226	C16orf96	1.4526682	0.645779	0.14657898802335967	0.426217704492096
3227	RBM5-AS1	1.4525917	0.8140468	0.1465993740437516	0.4262401526767338
3228	MRPL32P2	1.4524348	2.8245451	0.1466616921164959	0.42637043058259916
3229	POLR1G	1.452327	0.8382542	0.14667260142067812	0.4263766919761332
3230	TMBIM1	1.4519458	0.2869939	0.14676981817219173	0.4265574483975527
3231	PILRA	1.4517733	0.29714248	0.14681120370756778	0.4265792155765026
3232	EVC	1.4517646	0.10722616	0.14681234656581757	0.4265792155765026
3233	H4C2	1.4516833	3.3690605	0.14687465759724855	0.42668389164653164
3234	PSMA1	1.4516371	0.14917181	0.14684797082768597	0.4266533645427654
3235	ERI3	1.4511955	0.09820639	0.1469720266106895	0.4268903585761278
3236	UGDH-AS1	1.4509444	0.19451194	0.14704281826931173	0.42704503602570026
3237	RNF216P1	1.450304	0.38415897	0.14722739138241245	0.42740265308737535
3238	TMEM267	1.4498302	0.28957623	0.1473608149930022	0.4276668918223004
3239	MIGA1	1.4497048	0.13021877	0.14738628589612676	0.4276854576671184
3240	STAU1	1.4496502	0.12314097	0.14740233450415588	0.42770654148146237
3241	ENSG00000229543	1.4492838	1.2757603	0.14752894291693988	0.42794641780850234
3242	LRRC37A4P	1.4492689	0.17525616	0.1475075607990679	0.4279353744664011
3243	FGF10-AS1	1.4488447	0.2922654	0.14762743626562874	0.4281811132378552
3244	ENSG00000249984	1.4485713	1.2445897	0.1477276809798452	0.4284463467546008
3245	EQTN	1.4483958	0.64127207	0.14776743005601192	0.4285105882729512
3246	POLRMTP1	1.4482118	2.1508734	0.14783745161654893	0.4286510274598644
3247	LINC01281	1.448194	2.948923	0.14784915490743678	0.4286510274598644
3248	TRABD-AS1	1.448151	0.83829165	0.14783530997547906	0.4286510274598644
3249	RPS12P3	1.4477198	1.6481453	0.1479739751281273	0.4289236049324275
3250	FNIP1	1.4474378	0.08353106	0.1480195690994474	0.42896078171892943
3251	UFC1	1.4466639	0.4016299	0.1482430827704245	0.4295318405875012
3252	AKR1B10	1.4465227	1.1058803	0.1482998730109029	0.42961970350297135
3253	ENSG00000287287	1.4463298	2.1551964	0.14836172262412256	0.4297272289145159
3254	ENSG00000255487	1.4462808	1.0115592	0.14836006084846404	0.4297272289145159
3255	ENSG00000254506	1.4460442	2.2467363	0.14844422817747352	0.4299100222293551
3256	ZNF140	1.445823	0.2114026	0.1484745285286233	0.4299722044652057
3257	TUNAR	1.4457816	1.2456477	0.1485115618049934	0.43005387624306163
3258	CCDC159	1.4456605	0.24141908	0.1485212622679771	0.4300563937403941
3259	ENSG00000249174	1.4454126	0.665358	0.14860177200250077	0.43018720086659035
3260	ENSG00000262587	1.4453511	0.6382117	0.1486188697689758	0.4302111228680725
3261	HNRNPA1	1.4451525	0.13250455	0.148662699456012	0.43031241905069373
3262	ENSG00000241219	1.4451392	0.7025184	0.14867819026519283	0.43033167961571234
3263	ENSG00000271730	1.4451361	3.1233664	0.14870596376702314	0.4303609094625597
3264	PARS2	1.4451033	1.0838122	0.14869598340336518	0.4303576013180243
3265	SDHAP3	1.4445981	0.14953884	0.14881772639856763	0.43055641873558975
3266	IL1F10	1.4436699	2.9985225	0.14911494480927734	0.4312369845194006
3267	ETNK1	1.4432386	0.10981017	0.14919796286622902	0.43145144867337415
3268	ENSG00000287908	1.4429107	0.26543206	0.14929430717541686	0.4316787893853729
3269	LBH	1.4427019	0.22861883	0.14935357229728657	0.4317988757856365
3270	KANSL3	1.4420084	0.122653365	0.14954826099610297	0.43231041279759125
3271	ENSG00000286714	1.4411776	2.796363	0.1498139317570589	0.43282147892176404
3272	GPATCH4	1.4405016	0.3088913	0.1499696901563838	0.4331686815679465
3273	ENSG00000249635	1.4403563	0.5018793	0.1500203049614585	0.4332634806673648
3274	ENSG00000236212	1.4402968	0.85008276	0.15004841956122622	0.4333189785798846
3275	DPM2	1.4400935	0.48816442	0.15009646071634464	0.4334320116202889
3276	TCTE1	1.4400204	0.6865408	0.15012006821587598	0.43347447862299016
3277	SETDB2	1.4396677	0.18742594	0.1502108126142929	0.43369734105535723
3278	ZFYVE26	1.4396442	0.14880693	0.15021506122593764	0.43369734105535723
3279	ENSG00000286799	1.43946	1.1690615	0.15028656502953694	0.43377387256294275
3280	MORN2	1.4394369	0.37028417	0.150279704665253	0.43377387256294275
3281	ENSG00000254707	1.4393978	1.552092	0.1503106645239714	0.43377387256294275
3282	CDH16	1.4391394	1.9234855	0.15037993612976933	0.43385009037607325
3283	KIAA1210	1.4390059	0.8765697	0.15041262439741096	0.43390758740033875
3284	FUT9	1.438862	0.5530221	0.1504480347038348	0.43398402997318725
3285	EPHX2	1.438481	0.15551367	0.15054504220349904	0.43421241798306065
3286	CWC15	1.4375316	0.31392676	0.15082322596066433	0.434860240250588
3287	OIT3	1.4373385	0.6555305	0.15088470302785806	0.43501173808836846
3288	LCMT1-AS2	1.4365962	1.5992272	0.1511117275036339	0.4355373405523179
3289	LINC01310	1.435546	0.689008	0.15139043763576793	0.43618574914132213
3290	GTF2E1	1.4353694	0.44501194	0.15144318793775713	0.43631191896071087
3291	ENSG00000289308	1.4352804	0.6209208	0.15147131464903893	0.4363371785796048
3292	CUEDC1	1.4351572	0.12167884	0.15148895338262994	0.4363405129134271
3293	ITFG2-AS1-1	1.434916	0.8732998	0.15156218498814034	0.4365256260085438
3294	RN7SKP198	1.4347315	1.9589807	0.15164474310875697	0.4367117504382168
3295	ENSG00000273108	1.434472	0.8560538	0.1516945336896488	0.4367677517817909
3296	RBM34	1.4344324	1.0512861	0.15171800256973128	0.4367677517817909
3297	BOLA3	1.4340829	0.6695048	0.15180376617379404	0.4369888162872508
3298	INSIG1-DT	1.432662	2.693162	0.15223997935674344	0.4380373716227292
3299	ENSG00000263531	1.4324062	0.9537081	0.15229096235820563	0.43810640860821704
3300	CGGBP1	1.4324006	0.16488394	0.15227752064352384	0.43810640860821704
3301	SCART1	1.4319694	0.27214858	0.1524007136200839	0.4383444540706896
3302	CLDN5	1.4318249	1.6964381	0.15247115705596745	0.4384535202643193
3303	METTL5	1.4315928	0.32750782	0.15251178242108535	0.4385085186480495
3304	ZNF821	1.4315814	0.2045097	0.1525093611118497	0.4385085186480495
3305	ENSG00000285728	1.4313122	0.41154248	0.15258822298956365	0.4386506070333985
3306	ENSG00000240241	1.4308664	1.8220553	0.1527483349475467	0.4389813169239085
3307	SHARPIN	1.4308201	0.3730605	0.15273564842313075	0.43897076291959525
3308	ZFYVE27	1.430481	0.21256763	0.15283099225190697	0.43916703019315306
3309	CD99P1-1	1.4301702	0.19218335	0.15291588953163482	0.43936193638897025
3310	ENSG00000229498	1.4298346	0.744578	0.1530243003096063	0.43959281361946717
3311	CAPNS1	1.4296641	0.2494721	0.1530610169237554	0.439646419850952
3312	PTPA	1.4290658	0.21933034	0.15323325453683703	0.44008923268665306
3313	KCNRG	1.4290135	0.56281865	0.15325781400382188	0.4401078562541643
3314	VWA3A	1.4285215	0.5867482	0.15340250146446754	0.4403415865792302
3315	ENSG00000287887	1.4271482	1.8127272	0.15381441864098477	0.44042266660065316
3316	ENSG00000176593	1.4271061	0.22200304	0.15379825428376007	0.44042266660065316
3317	ENSG00000287099	1.4267164	3.161666	0.15394629842310345	0.44042266660065316
3318	TRIR	1.4258711	0.2842945	0.15415360061419744	0.44042266660065316
3319	ZNF671	1.425853	0.43300322	0.1541646893788642	0.44042266660065316
3320	TRAPPC8	1.425792	0.11509562	0.15417373027863582	0.44042266660065316
3321	LENG8-AS1	1.4248993	0.2788698	0.15443747813768333	0.44042266660065316
3322	CYP4F2	1.4247515	1.5388061	0.15450451136249624	0.44042266660065316
3323	C6orf89	1.4247237	0.18970113	0.15448682879071832	0.44042266660065316
3324	CTNNA1	1.4247141	0.06881609	0.154479020069239	0.44042266660065316
3325	ZNF69	1.4246166	0.15199932	0.15451302813633117	0.44042266660065316
3326	ENSG00000279179	1.4244082	1.1905261	0.1545983006309465	0.44042266660065316
3327	ENSG00000273270	1.4242102	0.5306705	0.15464191861563042	0.44042266660065316
3328	ENSG00000266302	1.4241343	0.20794813	0.15465569814664487	0.44042266660065316
3329	WBP11P1	1.4237089	2.535968	0.15481270585183612	0.44042266660065316
3330	BMS1P1	1.4236119	0.257314	0.1548044113670294	0.44042266660065316
3331	ATCAY	1.4228271	0.54556596	0.1550410395774275	0.44042266660065316
3332	DCC	1.4226593	0.1715309	0.1550735913442433	0.44042266660065316
3333	PGM5P4-AS1	1.422656	1.2911143	0.15511079692053262	0.44042266660065316
3334	GARS1-DT	1.422616	0.11397953	0.15509324103190325	0.44042266660065316
3335	YWHAZP3	1.4222101	1.8317554	0.15524308816842158	0.44042266660065316
3336	ENSG00000286494	1.4221727	0.57635	0.15523500155144776	0.44042266660065316
3337	TPRA1	1.4221708	0.28555265	0.15522527495925625	0.44042266660065316
3338	NOA1	1.4219918	0.41051483	0.1552839342922522	0.44042266660065316
3339	ENSG00000273175	1.4217203	1.158053	0.15537645710845055	0.44042266660065316
3340	MPLKIP	1.4215661	0.38602006	0.15540873910542147	0.44042266660065316
3341	LYRM9	1.4213296	0.38241997	0.15547090135307404	0.44042266660065316
3342	SKAP1	1.42129	0.30068558	0.1554828945727691	0.44042266660065316
3343	INSL6	1.4212435	0.70246625	0.15550811416642912	0.44042266660065316
3344	TATDN1	1.4206649	0.16849884	0.15566041309203046	0.44042266660065316
3345	CCS	1.4204274	0.20923701	0.1557295294872344	0.44042266660065316
3346	LINC01102	1.4202769	0.6941208	0.1557898809084009	0.44042266660065316
3347	ZNF566	1.4197793	0.19207862	0.15591936355334585	0.44042266660065316
3348	LEFTY1	1.4194716	0.8237823	0.15602482218244296	0.44042266660065316
3349	ARHGAP12	1.4192348	0.10547441	0.15607419790681798	0.44042266660065316
3350	SNAP25-AS1	1.4183522	0.40050668	0.15634267901146684	0.44042266660065316
3351	FAM120A	1.4182447	0.100266874	0.15636412400644	0.44042266660065316
3352	C2CD5-AS1	1.4177018	0.27785802	0.15652773851375054	0.44042266660065316
3353	PDCD2L	1.4174962	0.56481606	0.15659418507200595	0.44042266660065316
3354	LINC00469	1.4169819	0.9007634	0.15675442200735784	0.44042266660065316
3355	ENSG00000289843	1.4169455	1.1018448	0.15677151031354028	0.44042266660065316
3356	ENSG00000259181	1.4164997	1.5732789	0.1569054914189674	0.44042266660065316
3357	ENSG00000267000	1.4162112	1.744724	0.15699167952666554	0.44042266660065316
3358	LINC01918	1.4159098	2.0608525	0.15707924201772758	0.44042266660065316
3359	GAB1	1.4147979	0.086626105	0.15736752928394404	0.44042266660065316
3360	TMEM14DP	1.4145575	19.89344	0.15748625602432284	0.44042266660065316
3361	ENSG00000257848	1.4142439	19.893705	0.15757824314370664	0.44042266660065316
3362	TP53TG1	1.41418	0.50099677	0.1575616799912897	0.44042266660065316
3363	SIN3B	1.4136395	0.12143894	0.1577118761288848	0.44042266660065316
3364	BCLAF3	1.413254	0.1452022	0.15782703979348486	0.44042266660065316
3365	EOMES	1.4131044	1.9626764	0.15790303706012115	0.44042266660065316
3366	FAM224A	1.4129387	19.978312	0.15796159620852812	0.44042266660065316
3367	WASH2P-1	1.4128863	0.3901485	0.15794708326280482	0.44042266660065316
3368	TRAF3IP2	1.4121637	0.23634158	0.15814697937447836	0.44042266660065316
3369	FBXL21P	1.4119251	1.0032808	0.15824043542996152	0.44042266660065316
3370	NNT-AS1	1.4117279	0.25295904	0.15827632312953735	0.44042266660065316
3371	RPA1	1.4116628	0.1596563	0.15829435482758641	0.44042266660065316
3372	RPL13P12	1.4115789	1.5522211	0.15833877782933092	0.44042266660065316
3373	IGLV4-60	1.4111985	20.318453	0.1584738309794143	0.44042266660065316
3374	HNRNPD-DT	1.4107023	0.6342355	0.15859253805397297	0.44042266660065316
3375	ENSG00000270554	1.4105225	2.7164726	0.15866380657561602	0.44042266660065316
3376	ZFAND4	1.4103616	0.21038134	0.1586808032931066	0.44042266660065316
3377	ACTBP1	1.4102477	20.24741	0.15875421552023625	0.44042266660065316
3378	CABP1-DT	1.4093456	1.2686987	0.15899596265579213	0.44042266660065316
3379	PDZPH1P	1.4086186	0.8860584	0.1592137955471412	0.44042266660065316
3380	SP2	1.4083964	0.23407787	0.1592628280211649	0.44042266660065316
3381	TM7SF2	1.4080751	0.627936	0.15936736603961585	0.44042266660065316
3382	SNORD12C	1.4080075	2.6006734	0.15940506736085983	0.44042266660065316
3383	TRIM58	1.4078997	0.97473514	0.15942730571194713	0.44042266660065316
3384	SLC35C1	1.4078181	0.65270215	0.15944629220909393	0.44042266660065316
3385	EEF1A1P4	1.4075809	2.0621428	0.1595354292344385	0.44042266660065316
3386	SNAI3	1.4065596	1.0261786	0.15982320124236798	0.44042266660065316
3387	FZD2	1.40652	0.7264189	0.15983004016235902	0.44042266660065316
3388	UBE2QL1	1.4062616	0.80826265	0.1599047108350738	0.44042266660065316
3389	ENSG00000276179	1.4060892	18.823706	0.15998502874932755	0.44042266660065316
3390	ENSG00000288665	1.4060277	1.1403067	0.15998733082530198	0.44042266660065316
3391	LINC02595	1.4053513	0.8712652	0.160184513037324	0.44042266660065316
3392	ANAPC11	1.4051454	0.5292862	0.16023394582718697	0.44042266660065316
3393	CRYBB2	1.4049524	1.0448866	0.160292518876644	0.44042266660065316
3394	ENSG00000261168	1.4043195	2.0666058	0.16050446693014742	0.44042266660065316
3395	PERM1	1.4043087	2.1750555	0.16050512886213006	0.44042266660065316
3396	EEF1B2P8	1.404106	19.073988	0.1605745261047409	0.44042266660065316
3397	LINC02497	1.4039567	0.81185466	0.1605916549990675	0.44042266660065316
3398	ZNF385D	1.4039179	0.11355847	0.16058357087502692	0.44042266660065316
3399	L3HYPDH	1.4038994	0.20771444	0.16059411857709202	0.44042266660065316
3400	DCAF12	1.4037629	0.25229207	0.1606409788558607	0.44042266660065316
3401	UQCRHL	1.4032413	0.912143	0.16081202037575335	0.44042266660065316
3402	CIBAR2	1.4030718	1.6719968	0.16087179164786888	0.44042266660065316
3403	CALR4P	1.4025307	0.6883389	0.16101077248508658	0.44042266660065316
3404	ENSG00000240440	1.4024149	4.183352	0.16107704023015776	0.44042266660065316
3405	ENSG00000288010	1.402094	1.530153	0.161152461108699	0.44042266660065316
3406	GDPD1	1.4019597	0.4309025	0.16118221506236963	0.44042266660065316
3407	LINC00589	1.4017853	0.84387535	0.1612444100630095	0.44042266660065316
3408	PGRMC2	1.4014511	0.25807497	0.16132636771418116	0.44042266660065316
3409	CCDC82	1.4013896	0.1637105	0.1613448560815503	0.4404244283329225
3410	ENSG00000256948	1.4006906	3.7036877	0.1615914681625474	0.4404927026017206
3411	ENSG00000288550	1.4006152	2.1717129	0.1616081724712981	0.4404927026017206
3412	ENSG00000259819	1.400489	5.29256	0.16165312200658746	0.4404927026017206
3413	ENSG00000260517	1.3999243	0.1632997	0.161777655339324	0.4404927026017206
3414	MSH2	1.39989	0.12600318	0.16179006817967562	0.4404927026017206
3415	RAD21-AS1	1.3998847	20.74791	0.1618347815281199	0.4404927026017206
3416	UCHL1	1.3997064	0.7058144	0.16185941955676858	0.4404927026017206
3417	ENSG00000238015	1.39955	1.5954427	0.16191794848412244	0.4404927026017206
3418	ENSG00000271843	1.3994921	2.555226	0.16193982877077476	0.4404927026017206
3419	EIF3F	1.3994459	0.21029167	0.1619245240055372	0.4404927026017206
3420	SLC25A36	1.3993417	0.119630046	0.16195517778923804	0.4404927026017206
3421	NANOS3	1.3993087	0.56522596	0.16197857832052825	0.44049527606290784
3422	PTPN14	1.399287	0.10634906	0.1619665432165487	0.4404927026017206
3423	LINC02478	1.3992361	1.4165086	0.16201045789048432	0.4405128575293582
3424	SOCS7	1.399211	0.15884334	0.161994346354843	0.44049527606290784
3425	ENSG00000286470	1.397944	0.87990826	0.16238616771166128	0.4407380712581066
3426	ENSG00000233875	1.3977315	1.9563979	0.1624742061550064	0.4407380712581066
3427	MEX3D	1.3977232	0.3622631	0.1624508011054475	0.4407380712581066
3428	PDZD4	1.397723	0.36658606	0.16244662984661082	0.4407380712581066
3429	ENSG00000223849	1.3974272	1.0711187	0.1625474157001916	0.4407380712581066
3430	VPS4B	1.3970275	0.18801233	0.1626512234262289	0.4407955711067653
3431	CYYR1-AS1	1.3967793	0.55390686	0.16273981746276728	0.44084683933925795
3432	SPATA6L	1.3964919	0.21256797	0.1628128409615683	0.4408476710760643
3433	COX6A1	1.3964635	1.3127292	0.16284875672486182	0.4408476710760643
3434	PCDHGA9	1.3959755	0.42264402	0.16297031571069368	0.44088332384346113
3435	THEMIS3P	1.3956863	1.2827402	0.16307640898627423	0.44097367787292924
3436	ENSG00000270571	1.3952498	0.2243754	0.16318624259121955	0.4411197630700434
3437	ALG9	1.3952384	0.15942602	0.16319019249638206	0.4411197630700434
3438	ENSG00000248794	1.3946464	1.7675921	0.16339872939899835	0.4413610530387153
3439	SLC35F4	1.3941772	0.38060227	0.16352032163524913	0.44138328482390743
3440	MIR493HG	1.3940803	0.1461796	0.16353637362262236	0.44138328482390743
3441	TMED4	1.3936859	0.2263543	0.16365908413344765	0.4414355093010632
3442	ENSG00000285006	1.3934407	2.9709916	0.16376107480909038	0.4414658825162498
3443	ENSG00000263923	1.3934035	0.75372744	0.16376296079051483	0.4414658825162498
3444	GAPDH-DT	1.3933736	2.8816001	0.16378864843047702	0.44148872940713624
3445	TIMM23	1.392427	0.186403	0.16403539446912205	0.44167391639933384
3446	MYT1L-AS1	1.391823	2.6913528	0.1642559684255588	0.44192364519651883
3447	CNPY4	1.3915478	0.3466886	0.16430491237938902	0.44197574685146446
3448	LINC01891	1.3908727	1.8082063	0.1645385980024741	0.44220202237993844
3449	LINC02395	1.3907034	1.1592447	0.1645847818970673	0.44222852068105184
3450	ADGRL2	1.3906854	0.07261569	0.16455056360474177	0.44220977575319875
3451	ENSG00000286798	1.3905462	6.0148125	0.16464900708056587	0.44235227556048756
3452	IGF2-AS	1.3902992	0.60337126	0.16469155311438566	0.4424334900114157
3453	ADAM23	1.3901789	0.16997488	0.1647176825025141	0.4424334900114157
3454	ENSG00000258092	1.3901478	0.4259385	0.16473374760538398	0.4424334900114157
3455	LTN1	1.389718	0.138069	0.16486069710364973	0.4426263359819467
3456	NKTR	1.3896087	0.062650226	0.16488783932870332	0.4426276390292263
3457	ENSG00000250831	1.38924	19.604458	0.16504588235664622	0.4427173083012394
3458	ENSG00000262700	1.3890524	1.3133328	0.16508186706691746	0.4427447191584929
3459	ANKRD18DP	1.3888632	1.1169342	0.1651375849491444	0.4427537222072104
3460	ITSN2	1.3888061	0.0960393	0.16513361363032814	0.4427537222072104
3461	MTCO1P12	1.3879707	0.64557296	0.16540300800534477	0.44291189287607385
3462	ANKRD44-AS1	1.387869	3.0072746	0.1654590666572614	0.4429903716345554
3463	ANKRD36BP2	1.3875946	0.5207711	0.1655135014145387	0.44303723915160803
3464	ZSCAN5B	1.3874333	2.7892346	0.16559101599759615	0.44312294191949325
3465	ZNF737	1.3872275	0.24031456	0.1656184353185102	0.4431232659271913
3466	INTS6-AS1	1.3868947	0.39797765	0.16572564106774434	0.4432281625562707
3467	MTND4P35	1.3863821	2.08142	0.16589600586610667	0.4433873535034594
3468	FOXN3-AS1	1.3863444	1.4798844	0.16591317893279312	0.4433873535034594
3469	ZNF117	1.3861774	0.11597071	0.16593295435335806	0.44340446724647886
3470	ZC3H15	1.3860416	0.15579782	0.16597619343263484	0.44341323665593263
3471	CC2D1A	1.3858386	0.20720203	0.16603962293399138	0.4434704962233046
3472	HBG2	1.3854687	0.52593553	0.16616190259620905	0.44361882565913685
3473	POM121L2	1.3852999	1.4251072	0.16622797680924475	0.4436830038175783
3474	LYRM7	1.3851434	0.27789098	0.16625872823026241	0.44369068102571896
3475	HFE	1.3850639	0.5303569	0.16628695242050948	0.44370693815138923
3476	ENSG00000289607	1.3842306	2.139384	0.16656106469044887	0.44391367821231825
3477	TMEM51-AS1	1.3837631	0.27720177	0.16667476925974112	0.4440098967451631
3478	ENSG00000239407	1.3833615	0.30743554	0.166804600412245	0.44405090114728707
3479	ENSG00000287125	1.3833404	0.6578221	0.16681315835534252	0.44405090114728707
3480	HNRNPA1P30	1.3832443	1.9496406	0.16686542383916364	0.4441414740992343
3481	HDHD5-AS1	1.3826934	0.6294717	0.16700869539932028	0.4443285319359757
3482	SEC61G-DT	1.3820286	0.7442618	0.16721921782434587	0.4444653682341684
3483	ENSG00000273664	1.3819941	2.4827185	0.167240482645487	0.4444653682341684
3484	ENSG00000256482	1.3819808	1.7980715	0.16724651463347454	0.4444653682341684
3485	MOGAT2	1.3818069	0.46703792	0.1672809211669504	0.4444896867214348
3486	ENSG00000272410	1.3815255	0.42246452	0.16737041203146732	0.44449111710968503
3487	ENSG00000269694	1.3815218	3.0255048	0.1673983867463005	0.444492997330875
3488	ENSG00000289943	1.3813192	1.3967136	0.16744294589291345	0.44451246070067046
3489	ENSG00000254024	1.3808256	0.8636505	0.16759155338810833	0.4446887956679616
3490	CDK7P1	1.380217	20.56404	0.16780520926158404	0.4446984153581095
3491	SULT1C2P1	1.3799094	1.1360477	0.1678807276148184	0.444777524258007
3492	GUSBP14	1.3797716	1.9029306	0.16792842723167234	0.4448040635032994
3493	ENSG00000251339	1.3792175	0.44532537	0.16807929988281997	0.44498316472066807
3494	ORMDL1	1.3791684	0.21703056	0.1680862728456341	0.44498316472066807
3495	OR4D1	1.3789597	1.9020064	0.1681802645403597	0.4450142644309083
3496	LGR4-AS1	1.3789299	0.94678664	0.16817482601447495	0.4450142644309083
3497	LINC01304	1.3785542	1.4144553	0.1682978957241473	0.44510785455789525
3498	ZNF76	1.378547	0.18466857	0.16827948163515316	0.44510306240338243
3499	ENSG00000124593	1.3784759	0.33703542	0.1683084596901078	0.44511161996246706
3500	RUSF1	1.3782605	0.19135992	0.16836624447549112	0.4451975263631466
3501	SLC46A2	1.3780657	1.3118576	0.16844450313596424	0.4453262982472957
3502	ZNF260	1.3773501	0.27473354	0.16865312229714438	0.4456905170976105
3503	ENSG00000288545	1.3770909	0.60722554	0.16873971883005592	0.4458160396549221
3504	SEPTIN1	1.3770266	0.54171556	0.16876022600685187	0.4458160396549221
3505	ENSG00000290385	1.37669	1.0563794	0.1688760032003598	0.445910296798304
3506	ENSG00000255057	1.3765806	5.2684636	0.16892621689693085	0.44592795644759187
3507	ENSG00000275103	1.3761269	1.8376386	0.16904672008924732	0.4460232521539843
3508	MARK2P16	1.3750595	3.749049	0.16939440747493328	0.4463684152391676
3509	STRADA	1.374997	0.25466082	0.16937943267640565	0.44636828900241365
3510	CSRNP3	1.374317	0.107010126	0.16958215063748916	0.4466296528829781
3511	WDR7-OT1	1.3741937	0.8944966	0.16964497089991634	0.4466296528829781
3512	MORF4L2-AS1	1.3740519	0.58526856	0.16967547435653754	0.4466296528829781
3513	ENSG00000285492	1.3738008	1.2324016	0.16976458809458989	0.4466296528829781
3514	ALKBH7	1.3736355	0.8528815	0.16981969263223035	0.44668247768198954
3515	ZNF142	1.3731999	0.2153936	0.1699315877098801	0.4467596209197074
3516	ENSG00000249050	1.3731356	1.9860736	0.1699863149824567	0.4468254809197872
3517	TUG1	1.372437	0.1173376	0.17016861610073603	0.4470335138290916
3518	RPS3AP39	1.37231	1.8578919	0.1702333860621537	0.4470335138290916
3519	GSR	1.3720309	0.21441509	0.17029827007394854	0.447096078282449
3520	MT-ND6	1.3719338	0.20745428	0.17032736965821188	0.44714836914369827
3521	ENSG00000289550	1.3714836	2.2181947	0.17049990981836355	0.4472105142724692
3522	LRRD1	1.3714037	0.49518195	0.1705071587846921	0.4472105142724692
3523	ENSG00000290450	1.3707774	0.3781157	0.17069808598190137	0.4474456390860632
3524	PPP1R32	1.3705827	0.38765424	0.1707506955622787	0.44748775010719233
3525	MORN4	1.370511	0.33095267	0.17077249087720783	0.44752078570404497
3526	ENSG00000286572	1.3703078	1.0897257	0.17085280658957464	0.4476108228587855
3527	ACO1	1.3697608	0.14400883	0.17100294974851488	0.44774822353995275
3528	LINC02856	1.369735	5.053267	0.17105306004231363	0.44779818933128634
3529	SFT2D1	1.3695115	0.17064874	0.1710806802450222	0.44782234823543815
3530	BLVRA	1.369412	0.240544	0.17111311927569517	0.4478591143979256
3531	DDX41	1.369358	0.38873366	0.17114246071812655	0.44786369778340196
3532	TOP3B	1.3691838	0.20589578	0.17118788792599016	0.4479001187564953
3533	TSPAN5-DT	1.3690794	1.7551324	0.17124535587164966	0.4479403953503569
3534	MSRB1	1.3685901	1.0895747	0.17139209679563933	0.44808355235701103
3535	ENSG00000274554	1.3682072	2.3911958	0.17152375117601407	0.448213403058132
3536	BVES	1.3681111	0.38123596	0.1715282130455271	0.448213403058132
3537	TMEM50B	1.3677874	0.1718641	0.17162346377690404	0.44831979015733325
3538	NRBF2	1.3677424	0.381968	0.17163896192232375	0.44831979015733325
3539	CACNG1	1.3675138	1.95093	0.1717415959990343	0.448386109306698
3540	ENSG00000285959	1.3674455	1.8939836	0.17175884028197927	0.448386109306698
3541	DCUN1D2	1.3672534	0.17154798	0.17179078761975589	0.448386109306698
3542	RMDN1	1.3672018	0.15866588	0.17180248947203666	0.448386109306698
3543	ZMYM5	1.3671044	0.15841246	0.17183757654777232	0.448386109306698
3544	ENSG00000273367	1.3669386	4.9851384	0.17192760465202506	0.44849261090110265
3545	LINC02987	1.3664604	0.2539379	0.17204134114496533	0.44872097001111466
3546	ENSG00000276759	1.3662351	1.186309	0.17213024860818663	0.4488379407070624
3547	ENSG00000238207	1.3661312	0.89568526	0.172155389287888	0.4488501524543083
3548	LINC02225	1.3660686	2.4147227	0.17219520200573502	0.44888786335969855
3549	ENSG00000279722	1.3651705	1.1887392	0.17246866671027403	0.44935418818987344
3550	MRFAP1L1	1.3651392	0.4531657	0.1724546442824302	0.44935418818987344
3551	LINC00461	1.3648204	0.51769376	0.17256005994949572	0.4494174701188354
3552	DNAJC27-AS1	1.3641396	0.34467828	0.17277156521465248	0.4496622138219842
3553	ENSG00000286849	1.3637764	2.683644	0.17291422177222945	0.44979005432120844
3554	CEP192-DT	1.3636781	1.8936794	0.17294075685059565	0.44979005432120844
3555	ENSG00000232633	1.3634806	0.46244425	0.17298817585375725	0.44986153903788323
3556	CYCSP55	1.3634664	1.2680377	0.17299595551280214	0.44986153903788323
3557	OR2W5P	1.3629043	20.185925	0.17319649899453207	0.4501186416925885
3558	ENSG00000253892	1.3623072	2.8123493	0.17337648719075224	0.45032205308097784
3559	CHTF8	1.3622801	0.2945333	0.17335846580895792	0.45032205308097784
3560	ENSG00000248428	1.3618754	1.0740808	0.17349027133593412	0.45046598967818496
3561	EEF1A1P37	1.3618022	19.969614	0.1735440469405103	0.45051632621015325
3562	MIEF1	1.3617381	0.37665394	0.17352940097555583	0.4505029730625662
3563	TRGC2	1.361682	1.4551135	0.17355690999279189	0.45051632621015325
3564	CUBN	1.3613971	0.118495844	0.17362352223003738	0.45057267053088096
3565	ENSG00000261668	1.3613855	0.9757376	0.1736487716235487	0.45057267053088096
3566	ENSG00000219384	1.361333	5.636694	0.17369172451461035	0.4506246065730791
3567	TFGP1	1.3612587	5.4760294	0.17371505481121227	0.4506246065730791
3568	LY9	1.3611076	1.0727394	0.17373821527807404	0.4506606800687999
3569	MIR142HG	1.360719	0.84385663	0.1738570319122636	0.4507546835195148
3570	RSPH9	1.3605958	0.32461947	0.17388552886355918	0.4507546835195148
3571	NDUFA11	1.3601819	0.32173702	0.17402025584100997	0.4509838975544411
3572	TMEM256-PLSCR3	1.3599727	0.48843727	0.1740902009780343	0.4511101669632177
3573	RN7SL336P	1.3595767	1.5754467	0.1742372877144618	0.45123417555407686
3574	PRDX6-AS1	1.3595024	0.1659342	0.17423021963114188	0.45123417555407686
3575	GRPEL1	1.3584812	0.65865564	0.17456476987791084	0.45181797308076016
3576	PEBP4	1.358279	0.28283468	0.1746187672167242	0.45192926158992786
3577	LINC02718	1.3582244	0.63934225	0.17464564288608014	0.4519552299535727
3578	H4C4	1.3573849	2.4575233	0.1749365579441677	0.45246762793526024
3579	CRYGS	1.3572696	0.3706657	0.1749490756313736	0.45247597244126786
3580	G6PC3	1.3569914	0.35536194	0.17502893680577186	0.45256234281445673
3581	ATP5F1E	1.3565854	0.54534733	0.17516876228592293	0.4528757902845549
3582	TLDC2	1.3564693	0.5859923	0.1752098101006826	0.4529082822963345
3583	LAMB2P1	1.356392	0.52520084	0.17522481538233142	0.4529082822963345
3584	IL12RB2	1.3563623	0.37345096	0.1752278316716341	0.4529082822963345
3585	ENSG00000288076	1.3562236	4.7064204	0.17531035756484367	0.4530227181132734
3586	PDE4DIPP8	1.3559213	4.7726192	0.17540589488858624	0.45303661067011924
3587	COG1	1.3559135	0.24234816	0.1753713310680647	0.45303661067011924
3588	ENSG00000289332	1.3558458	1.3434808	0.17541295812214447	0.45303661067011924
3589	TRAPPC3L	1.3558222	1.2410305	0.17542294263502306	0.45303661067011924
3590	AGAP7P	1.3557547	0.8359581	0.1754356319359544	0.45303661067011924
3591	ENSG00000289378	1.3555615	2.0611703	0.17551417798634164	0.4531021772255925
3592	MED16	1.3555183	0.16446826	0.17549339708147324	0.4531021772255925
3593	ENSG00000260322	1.3553993	4.6131015	0.1755726741189973	0.4531021772255925
3594	ENSG00000259048	1.3553681	0.62690866	0.17555544106429952	0.4531021772255925
3595	RSPH10B	1.3552637	1.0552354	0.1755953766319902	0.4531367522242944
3596	TFAP2D	1.3551892	0.7061847	0.17561425638192596	0.45316145916103384
3597	IRF2BPL	1.3545473	0.33544216	0.17580805466852711	0.4534693138902507
3598	MT-CYB	1.3542119	0.16102558	0.1759086849115767	0.45363276518872925
3599	RAB3A	1.3539735	0.94525295	0.1760104201307636	0.45375332506008376
3600	SMLR1	1.3534125	0.73023796	0.17617235521598443	0.4539521326159061
3601	ENSG00000279807	1.3531574	2.0191941	0.17627832858016335	0.454070598221753
3602	RPL35A	1.3530619	0.30668375	0.17628359953140707	0.454070598221753
3603	PLGLB1	1.3528994	1.0233574	0.17634930757035053	0.45411744088390915
3604	CCDC81	1.352869	0.38452876	0.1763415031679511	0.45411744088390915
3605	LINC02024	1.3528279	0.53162247	0.1763577362929995	0.45411744088390915
3606	SLC12A6	1.3527238	0.18027034	0.17638710650541553	0.45414504137679634
3607	CACNA1C-AS3	1.3524565	3.4781625	0.1765101510092509	0.4542853551320475
3608	ENSG00000279266	1.3524201	1.617172	0.17651396394027405	0.4542853551320475
3609	MRPS26	1.352177	0.49576882	0.17656710437357487	0.4543682545330981
3610	CLDN10	1.352094	0.47886366	0.17659220510573115	0.4543848253322887
3611	TMEM126B	1.351693	0.3569126	0.17672264953350553	0.4545763568023797
3612	ENSG00000243969	1.3516828	1.2517865	0.1767434817977075	0.454581920174541
3613	LINC01455	1.3505317	0.96827865	0.17710207400367683	0.4552293652228291
3614	DHDH	1.3503618	1.2955483	0.17716776592201575	0.4552415524641814
3615	CNOT2	1.3503484	0.08108697	0.17714391138528976	0.4552415524641814
3616	ENSG00000228943	1.3501068	4.494128	0.17726320120926725	0.45533201228120573
3617	SGO1P1	1.3500998	4.6426578	0.17726477224353324	0.45533201228120573
3618	SLC25A3P1	1.3497026	1.0111575	0.17736637090939006	0.45541429561032776
3619	UBQLN4	1.3494127	0.27808896	0.17745292890298453	0.45552352791233985
3620	FNDC9	1.3493149	2.4733627	0.17751219342244418	0.455577019887426
3621	ENSG00000230092	1.349168	0.58494985	0.17753915218490698	0.45561770832106874
3622	ENSG00000288807	1.3488032	4.481904	0.17768041740236695	0.45574006987572246
3623	EMP2P1	1.348792	1.8840014	0.17767378946470916	0.45574006987572246
3624	SLC45A2	1.348763	0.93581593	0.17767502204584038	0.45574006987572246
3625	THAP2	1.3485003	0.44589445	0.17774747919635886	0.45575231218433665
3626	ARMC10	1.3484557	0.22331151	0.17775688743527596	0.45575231218433665
3627	HAUS5	1.348243	0.22689512	0.1778218921534242	0.4558199526539785
3628	ENSG00000291055	1.3482416	0.2883859	0.1778223100986071	0.4558199526539785
3629	ENSG00000289255	1.3480642	2.6822865	0.17791408646609858	0.45600316751189834
3630	ENSG00000289386	1.3480389	19.416752	0.17792828443382838	0.4560155568316707
3631	ENSG00000288812	1.3476728	4.419425	0.17804517473707854	0.45621628535513853
3632	ENSG00000248762	1.3472263	1.1712216	0.17817342526009816	0.4562572304295341
3633	RPL29P19	1.3471628	1.0819591	0.17818371602142422	0.4562572304295341
3634	FLG-AS1	1.3471482	0.13471244	0.17817608904725962	0.4562572304295341
3635	ENSG00000253986	1.3467878	19.72371	0.17833087077820325	0.45649478265122695
3636	ENSG00000285977	1.3467319	2.8624802	0.17834449074393613	0.4565056509985914
3637	PIP5K1A	1.3464079	0.09991317	0.17841099921329875	0.4565319131779319
3638	LINC01745	1.3463573	4.4564953	0.17846722752891775	0.45655584399050414
3639	LINC02984	1.3462874	0.50897235	0.17846073456870373	0.45655584399050414
3640	RTCB	1.3459293	0.20344509	0.17856721113030832	0.45669561410352505
3641	FTH1P8	1.3455906	2.5711617	0.17870860583998688	0.45688532587125585
3642	RPAP2	1.3455135	0.09983144	0.17869966059926984	0.45688532587125585
3643	RRP15	1.3453531	0.2434135	0.178752244053337	0.4569009437806742
3644	AIDA	1.3452895	0.22416574	0.17877214084578408	0.45692781792410603
3645	ENSG00000248896	1.3452595	0.9166968	0.1788037477806347	0.4569846178976251
3646	ENSG00000265334	1.3449544	0.25557637	0.1788779826436456	0.4570783922122077
3647	LINC02274	1.3444759	2.0483947	0.17906644788976017	0.45736797856579986
3648	ENSG00000271943	1.344432	0.66484594	0.17906023804414017	0.45736797856579986
3649	THOC1	1.3442291	0.11246874	0.179114338823278	0.4573740034913785
3650	LINC01476	1.3441558	0.4528784	0.1791533351800494	0.4573740034913785
3651	ENSG00000261888	1.3440429	1.1833396	0.1791953493920026	0.45743330317616726
3652	ENSG00000285770	1.3439832	2.700051	0.17923080517268156	0.45747585042713174
3653	ARHGEF26-AS1	1.3438938	0.31591722	0.1792260548527023	0.45747585042713174
3654	SERPINA12	1.3436693	1.3083115	0.17931447373999146	0.457546524858673
3655	KCNQ5-AS1	1.3436099	2.634007	0.17935245006010941	0.457546524858673
3656	RANBP3	1.34353	0.11473029	0.1793386507775394	0.457546524858673
3657	ZNF883	1.3434129	0.97952414	0.17939408229810938	0.4576047886309429
3658	TP53INP1	1.3433496	0.28377667	0.1794051197370967	0.4576089734421294
3659	METTL27	1.3428831	0.6312292	0.17956722134692907	0.45784525035467627
3660	DNM1P46	1.3428346	1.6590009	0.17958870328722673	0.4578614037318134
3661	ENOX1	1.3427861	0.084344886	0.17956826767209824	0.45784525035467627
3662	ENSG00000287677	1.3425481	1.131497	0.17968208130046903	0.4580035590248752
3663	ENSG00000274227	1.3424025	2.3473518	0.17973400125944355	0.4581119226071591
3664	CCK	1.3423203	2.426444	0.17976610106277877	0.4581457813248483
3665	PCDHB1	1.3423182	1.7597752	0.17976364872570258	0.4581457813248483
3666	ANKRD40	1.3420855	0.27370834	0.179813418086737	0.4581586549149435
3667	CCHCR1	1.3418263	0.23179014	0.17989305496199706	0.4582055541889917
3668	UBR5	1.3415817	0.065046266	0.17997101573133648	0.45833221023348103
3669	ENSG00000289288	1.3414713	4.5998464	0.1800473298366116	0.4584755899315214
3670	ENSG00000225563	1.3413461	1.1557659	0.18007332661466335	0.4584755899315214
3671	RPL36A-HNRNPH2	1.3409299	0.6899804	0.1801899605986374	0.4586020017368268
3672	NCOA4	1.3407216	0.26830718	0.18025487303800763	0.458695292219517
3673	ZCWPW1	1.3406246	0.34702295	0.18028912819405005	0.4587345192953576
3674	LINC02288	1.3404948	0.85813653	0.18033918486611364	0.45877878540848377
3675	MYLK-AS1	1.34046	0.2156588	0.1803310924649585	0.45877878540848377
3676	ENSG00000267423	1.3404052	1.7104846	0.18038346164112268	0.45877878540848377
3677	CCNYL6	1.3402567	2.6831377	0.18043799582804243	0.45877878540848377
3678	PZP	1.340131	0.8671724	0.18046008749617726	0.45877878540848377
3679	DAOA-AS1	1.3400211	1.0285772	0.18048899218160747	0.45877878540848377
3680	PDCD7	1.3399876	0.21474102	0.1804928854885583	0.45877878540848377
3681	ENSG00000258663	1.3398418	0.22886902	0.18053646317893438	0.4588364221015472
3682	MIR9-1HG	1.3396405	0.64497405	0.18061671185973496	0.45890749989237684
3683	CHCHD4	1.3391062	0.65002733	0.180784739632441	0.4591048497910325
3684	LINC00604	1.3391008	0.939618	0.18078251302608445	0.4591048497910325
3685	PCDHGA10	1.3390542	0.41471887	0.18079959872888604	0.4591048497910325
3686	NLRX1	1.3389921	0.3550852	0.180817482242089	0.4591048497910325
3687	ZZEF1	1.3389761	0.08935623	0.18081704402094537	0.4591048497910325
3688	NISCH	1.338787	0.1198788	0.18087854968902606	0.4591156217919226
3689	ENSG00000266365	1.3384963	1.5354916	0.18099935048101476	0.4592801725006639
3690	DBIL5P	1.3382701	1.9338219	0.1810798843710255	0.4594262899395749
3691	PHF13	1.338006	0.37527767	0.18114033113985487	0.45948634544161193
3692	SEM1	1.3379428	0.14071819	0.18115209431136103	0.45948634544161193
3693	MLANA	1.3379177	0.85139865	0.18118029371123817	0.45948634544161193
3694	SMC1B	1.3378794	0.5525726	0.18119057183473875	0.45948634544161193
3695	SLC26A4-AS1	1.3377658	1.7206773	0.18124508623737984	0.45948634544161193
3696	SFRP4	1.3377545	0.54523396	0.18122571532889245	0.45948634544161193
3697	GPSM1	1.3376642	0.13914141	0.18124244646547288	0.45948634544161193
3698	SPCS2	1.3375015	0.188314	0.1813007308737815	0.45957956337990796
3699	DDX3P1	1.3370775	0.68293166	0.18145653917188267	0.45983090724839165
3700	ENSG00000278266	1.3369802	1.8084956	0.18149619323803312	0.45985419274633327
3701	CSPG5	1.3360034	1.0783046	0.1818133633454606	0.4603039858693653
3702	RPL23AP18	1.335899	4.8670807	0.18186219168289383	0.4603558067664811
3703	ENSG00000243305	1.3356743	0.61270094	0.1819040501963912	0.4604086723929668
3704	ENSG00000266202	1.3352579	0.41778013	0.18204382381074863	0.46062403262682305
3705	ENSG00000285673	1.3349211	0.5361432	0.18214745055059745	0.46079028276358835
3706	ENSG00000289503	1.3346395	2.1646242	0.1822668497444508	0.4609249129591974
3707	RPS18	1.3344496	0.30188513	0.1823026564218395	0.46095795554402397
3708	RPL12P4	1.3343091	4.432223	0.18238122353702324	0.4610226225697357
3709	ZNF223	1.3342005	0.34621245	0.1823810969827293	0.4610226225697357
3710	ENSG00000271971	1.3336364	1.1564041	0.18258716576728154	0.46132833532733897
3711	ENSG00000268873	1.3327887	1.0322156	0.18285495804762994	0.461803761117056
3712	LINC02763	1.3323752	0.25933668	0.18297539609006291	0.4619730318744236
3713	TBL1YP1	1.3320562	2.3477426	0.18311452903044176	0.46220449565772315
3714	ENSG00000290890	1.3315983	0.21875806	0.1832379251450722	0.4624440546597598
3715	MIR365A	1.3310744	1.8903681	0.1834197625497175	0.4627576197632305
3716	LINC02211	1.33102	0.4840041	0.18342868976733415	0.4627576197632305
3717	CTPS2	1.3309244	0.11206574	0.18345197522349826	0.46279238963084945
3718	ENSG00000259945	1.3305359	1.5745258	0.18361188068455622	0.46305185735766535
3719	ENSG00000266840	1.3299022	0.9293262	0.18380746219710345	0.46333037652758186
3720	ENSG00000261096	1.329741	0.8792477	0.1838555217055935	0.46333037652758186
3721	AFMID	1.3288996	0.24169298	0.18412254356883168	0.46376135040241456
3722	PNMA8B	1.3288844	0.5269251	0.18412845402613817	0.46376135040241456
3723	ADGRL1-AS1	1.3288424	0.21081863	0.18414081628364795	0.46376135040241456
3724	CRAMP1	1.328764	0.11067475	0.18416547076901	0.4637994567672984
3725	KRT42P	1.3287458	1.8647552	0.18420232714847687	0.4638443005055342
3726	KPNB1-DT	1.3285323	0.18114652	0.1842431394906093	0.4638663942302275
3727	LINC02336	1.3284653	0.3439881	0.18426636224052104	0.4638663942302275
3728	CLDN19	1.32817	2.0543158	0.1843886851726987	0.46404962225013346
3729	ERVFRD-1	1.3279995	1.2590324	0.18444070166830398	0.46413255941727305
3730	ENSG00000267314	1.3274758	0.7588003	0.1846085623787628	0.46450566105062496
3731	ENSG00000286098	1.3274069	0.19510041	0.18461758326080838	0.46450566105062496
3732	YTHDF1P1	1.3269682	4.646318	0.18479883024670898	0.4646263693720681
3733	ATF7-NPFF	1.3269042	1.7318478	0.18480867334874038	0.4646263693720681
3734	MGC4859	1.3268514	0.3563865	0.18480290871271388	0.4646263693720681
3735	SMN1	1.3268076	0.48936623	0.18482167878557493	0.46463507890660927
3736	ALAD	1.3265225	0.3197531	0.18491295797465965	0.46472352497454833
3737	TMEM218	1.3264647	0.24015114	0.1849280526351496	0.46472352497454833
3738	PCDHB7	1.3264267	0.8306129	0.18495608034947697	0.46472352497454833
3739	ENSG00000225840	1.3263801	0.8812664	0.18495910208786423	0.46472352497454833
3740	ENSG00000285675	1.3260297	0.91056377	0.18508789088179936	0.4649306694711371
3741	ENSG00000279672	1.3254107	0.6843529	0.1852856871780788	0.46517721267196377
3742	GAA	1.3250457	0.29999816	0.1853994343818972	0.4652361079142938
3743	ENSG00000286732	1.3250413	3.0152013	0.185433341299775	0.4652361079142938
3744	ENSG00000250049	1.325019	0.2640129	0.18540759443526433	0.4652361079142938
3745	ARRDC1	1.3245938	0.38116556	0.18555554929097506	0.4654467981545227
3746	ENSG00000289236	1.3245622	2.252414	0.1855881454528579	0.4655045844585771
3747	TMEM82	1.3239346	1.0277691	0.18578376481480968	0.4657263123420504
3748	KIF5A	1.3238761	0.5870311	0.18579970927597136	0.4657263123420504
3749	CD109-AS1	1.3235544	1.6180661	0.1859191097180242	0.46597471976574073
3750	RPS15A	1.3233382	0.3211485	0.18596674465271515	0.46602686117331765
3751	RPH3AL-AS2	1.3233287	1.1612303	0.18598607894918467	0.46602686117331765
3752	ENSG00000260364	1.3230176	0.49442217	0.1860803426813899	0.46613403391814984
3753	C17orf113	1.3229897	1.2300782	0.18609753762858164	0.46613403391814984
3754	ENSG00000291262	1.3226335	4.1909323	0.1862337629105683	0.4663706881201735
3755	RANBP6	1.3222115	0.583148	0.18634427328094083	0.4665840619175925
3756	HACD2	1.3220439	0.17634332	0.18639520416614466	0.4666875913872963
3757	ABCD1	1.3220106	0.36001408	0.18640822380746996	0.46669619469313517
3758	ENSG00000272849	1.321895	0.93802196	0.18645765044547222	0.4667482993046603
3759	MRPL19	1.3212684	0.22558445	0.1866520614502492	0.4670425489931269
3760	DONSON	1.3208368	0.20588517	0.18679320701966204	0.46718625665615576
3761	VPS33A	1.3207988	0.2615949	0.18681354928974586	0.4672065644675454
3762	ENSG00000232682	1.3197324	1.1968856	0.1871893669521678	0.4678101094035035
3763	IMMP1L	1.3192792	0.13897258	0.18731526857015252	0.4680078220309486
3764	SLC11A2	1.3190557	0.16848662	0.1873920227164421	0.4680308222450636
3765	CMTM1	1.3190265	0.31974044	0.18740491884438867	0.4680308222450636
3766	ATPAF1	1.3190242	0.16831201	0.18740088991619056	0.4680308222450636
3767	PSMB6	1.3190048	0.7545925	0.18742181159355498	0.4680308222450636
3768	APH1A	1.3189584	0.517987	0.1874316142649363	0.4680308222450636
3769	ENSG00000239991	1.3188173	2.1548033	0.1874997685464483	0.46804354337847104
3770	LINC02181	1.3188094	2.2773674	0.18750382947493924	0.46804354337847104
3771	RPS8	1.3183299	0.20406061	0.1876323870120969	0.46829243453849395
3772	ENSG00000261970	1.3182448	0.7241392	0.187678078124976	0.46829984072485437
3773	ENSG00000285712	1.3180848	1.0744983	0.1877331157120811	0.46829984072485437
3774	RPS6	1.3179773	0.17648025	0.1877467118667724	0.46829984072485437
3775	ENSG00000288069	1.3178877	1.6543634	0.18780671386666925	0.4683434735702099
3776	PROC	1.3177898	1.4553409	0.18783679859129168	0.46837166323893126
3777	PRELID1P1	1.3171773	4.0285797	0.18805610021632543	0.4686294119503948
3778	SUGT1P4-STRA6LP-CCDC180	1.3169568	0.24863614	0.18809288791431542	0.46866187980338375
3779	TTC37	1.3165888	0.08902676	0.18821406733948576	0.46882782765119824
3780	LMF1-AS1	1.3162353	0.5862128	0.18834639347210594	0.4690887674170007
3781	ZNF962P	1.3156751	2.2067454	0.1885450258101103	0.46922731028824355
3782	INKA2-AS1	1.3154385	0.93286294	0.1886188404446687	0.46937379788280553
3783	ENSG00000279673	1.3153096	2.4501355	0.1886700754805462	0.46941477217348593
3784	PSMA6P2	1.3148713	1.2127296	0.18880555694145865	0.46960789682492227
3785	LINC02481	1.3147047	1.3670739	0.18886975402712952	0.4696476348862925
3786	VMAC	1.3146712	0.4493138	0.18886712001878128	0.4696476348862925
3787	KANTR	1.3145429	0.105133064	0.1889007626020147	0.4697007575794185
3788	CRIP3	1.3141419	0.8607969	0.189055204271192	0.4699597742580628
3789	UPK1B	1.3138969	0.9903966	0.18913852956054905	0.47002797063378327
3790	TAF1C	1.3138763	0.2004133	0.1891268379897997	0.4700229015783244
3791	CYCSP34	1.3134036	1.3443284	0.18930830265709175	0.4703204134613217
3792	CNOT7P1	1.313128	3.9719193	0.1894159643338192	0.4704053562715247
3793	FLVCR1	1.3128194	0.16742148	0.18948193438924618	0.47050760378227957
3794	PHLPP2	1.3126345	0.1450551	0.18954239496191136	0.470575353038754
3795	LINC01618	1.3123637	0.4384828	0.1896441696303854	0.4707320338784091
3796	ENSG00000287249	1.3121685	0.5622985	0.18971233289526673	0.47085322803800517
3797	IGKV2D-26	1.3117176	3.875799	0.18988883992121314	0.471147232204781
3798	ENSG00000271259	1.3115312	1.6643966	0.1899418259041473	0.4712447929106315
3799	ENSG00000259773	1.3093567	2.2683213	0.19068468115011672	0.4722679489252197
3800	SPATA6	1.309302	0.08265967	0.19066535639900903	0.47225819632837485
3801	ENSG00000279364	1.3090016	3.7931483	0.19080912512490084	0.4725157780489408
3802	ENSG00000254001	1.3086379	1.4737916	0.19091889056372263	0.4727154836624041
3803	MT-RNR2	1.3084704	0.08310447	0.19094657148988187	0.4727359500973191
3804	RNF25	1.3083593	0.3691192	0.1909962711539243	0.472786886222427
3805	SNORD13	1.3078382	1.4080065	0.19118846106525678	0.4730702544055625
3806	ENSG00000285653	1.3070515	4.0248775	0.19147115168600368	0.4735043417222475
3807	KLK13	1.3066181	1.4665984	0.1915944739206055	0.47373788733108135
3808	C1orf220	1.3060968	0.8162535	0.19176399928545512	0.47403671254838037
3809	POLR3G	1.3059356	0.35322282	0.19181305518547	0.4741339100259895
3810	AP1S3	1.3056973	0.24082701	0.19189368750192382	0.4742128688708356
3811	ENSG00000266114	1.3056122	1.087207	0.1919412223494947	0.47428220245462216
3812	MDM1	1.3056103	0.2059024	0.19192567780428274	0.47426785699055973
3813	C1orf94	1.3052145	1.0969188	0.1920768324264009	0.4744564577316652
3814	TBC1D30	1.3052068	0.22722185	0.19205817488820917	0.4744564577316652
3815	CLEC4D	1.3050475	1.6077056	0.19213411040958678	0.4745019459354778
3816	ENSG00000254927	1.3049073	0.98312324	0.1921750021418874	0.4745139899500325
3817	FTOP1	1.3047377	1.3639523	0.19223076046209026	0.47456998299884734
3818	DNAH3	1.3044145	0.36341894	0.1923371496638419	0.474706528525152
3819	ENSG00000278673	1.3042487	1.1492776	0.19240640528238961	0.47485339167047486
3820	ENSG00000266469	1.30381	1.098532	0.19255701147759471	0.4751287669708101
3821	LINC00504	1.3036927	0.34536415	0.19258562583911704	0.4751752954913777
3822	ENSG00000268618	1.3035443	1.5533711	0.19264954806324552	0.47530733022446925
3823	ENSG00000228586	1.303151	1.0457547	0.192784086731311	0.4755204100512274
3824	TRNAU1AP	1.3029258	0.18174307	0.19284164110007238	0.475614192873706
3825	ENSG00000285925	1.3026545	3.7258322	0.1929685992159534	0.47583476615576836
3826	CLIC3	1.3026474	3.6971388	0.1929701588732652	0.47583476615576836
3827	AKAP11	1.3024652	0.107626185	0.1929932031746994	0.4758434007494057
3828	RGP1	1.3020229	0.2716904	0.19315222926947373	0.47601380016417694
3829	ENSG00000226535	1.3017313	4.1345887	0.19328381944139897	0.4761584920800576
3830	TPRN	1.3015553	0.4736023	0.19331371243636813	0.47617557755317425
3831	NENF	1.3011602	0.3186328	0.1934408947351363	0.4763202048749389
3832	FAM193B	1.3004564	0.10812012	0.193678796962223	0.4767854642840126
3833	ENSG00000274471	1.3003669	0.35780975	0.1937180911689684	0.4768580904689088
3834	LINC01152	1.3003659	2.06792	0.1937454011384562	0.4769012103033027
3835	CHODL-AS1	1.3002257	0.8181052	0.1937677971488851	0.476908924512213
3836	LINC02659	1.30013	1.9723163	0.19382108672991596	0.47696696556538726
3837	ENSG00000254929	1.3001224	0.192917	0.19379720474724493	0.47695639949367435
3838	LOXHD1	1.2999724	0.5314971	0.19386190295720873	0.4770191981309762
3839	ENSG00000278737	1.2998352	2.2833128	0.19392797228025033	0.47715765936255206
3840	PAXIP1-DT	1.299385	0.62997353	0.19406433111910096	0.4773481547388679
3841	OXA1L	1.299317	0.26875782	0.19407400952143508	0.4773481547388679
3842	GPR141	1.2991087	0.51749367	0.19415091502969062	0.47746732432682604
3843	HSPB7	1.2989961	0.94843996	0.19420125656672899	0.477564651430923
3844	HOXB1	1.2988832	3.9302914	0.19425897583724602	0.4776101179038828
3845	PPP3CC	1.2987674	0.10369656	0.19425819402773165	0.4776101179038828
3846	ENSG00000258232	1.2987555	1.4630084	0.19429365557346026	0.477671266110479
3847	SERTAD1	1.2985297	0.5818848	0.19434928779567864	0.477783917263565
3848	EML4	1.2982076	0.07585131	0.19444829276997813	0.4779370802654611
3849	CCNC	1.298113	0.1608718	0.19448729544926688	0.4779370802654611
3850	ENSG00000272597	1.2978326	2.335264	0.19460652658192273	0.47810254421786264
3851	ENSG00000261394	1.2974529	2.3921065	0.19474798949403574	0.4783776843571527
3852	STAP1	1.2970842	0.7433411	0.19485299051725552	0.4785631900448512
3853	ENSG00000224612	1.2969079	1.161432	0.194923693900071	0.4787126958266003
3854	HTN1	1.2967031	2.7401128	0.19500369049731245	0.4788483138147227
3855	ZNF658	1.2966815	0.4552622	0.19498640818302643	0.47884256710524564
3856	SYP	1.2965983	0.4478566	0.19500841429983942	0.4788483138147227
3857	EFL1	1.2964561	0.1703441	0.19505801512586676	0.4788950541465567
3858	STON1-GTF2A1L	1.2964228	0.26921356	0.19506678496141727	0.4788950541465567
3859	ENSG00000265445	1.2962689	1.8391597	0.19514938119177475	0.4790495294524169
3860	SLFN12	1.2960157	0.28137982	0.19520747828835713	0.47907592547419003
3861	CROCCP3-1	1.2959998	0.11275572	0.19520932254269893	0.47907592547419003
3862	ENSG00000277444	1.2955983	4.086804	0.1953886935810677	0.4792580679948756
3863	MKX	1.295521	0.40113276	0.1953815089993859	0.4792580679948756
3864	ENSG00000259394	1.2954597	3.7020128	0.19543645184334216	0.479343456654096
3865	ENSG00000241324	1.2953668	1.0437244	0.19545012335645745	0.4793528458507637
3866	EBP	1.2951169	0.6225768	0.19552848587013236	0.47944844939092174
3867	HNRNPA1P63	1.2947595	4.0726595	0.19567778489265583	0.4796141907396093
3868	ENSG00000264012	1.2946745	1.7953483	0.19568471715071045	0.4796141907396093
3869	ENSG00000291101	1.2941698	0.2813805	0.1958458783410357	0.47966253114638185
3870	UBXN7-AS1	1.2940265	1.0771569	0.1959134018459411	0.47975940371438375
3871	ENSG00000285859	1.2939374	0.21173501	0.19592596682602068	0.47975940371438375
3872	LINC01213	1.2937528	2.601762	0.1960198130458149	0.47975940371438375
3873	NOG	1.2936524	2.535644	0.19605641227350426	0.47977777989558246
3874	WDR20	1.2935462	0.11227412	0.19605687748823547	0.47977777989558246
3875	ANKIB1	1.2927166	0.07615314	0.19634113360946623	0.4800632888745186
3876	CHAF1B	1.292533	0.33236775	0.19641956173409844	0.48018790146097057
3877	ENSG00000284645	1.2923982	3.5861106	0.1964933228756393	0.48029071110765864
3878	ENSG00000252096	1.2923615	3.735879	0.19650488383817327	0.4802948621336761
3879	SETD6P1	1.2922152	4.037201	0.19655721190982375	0.48035043436466085
3880	NPIPB5	1.2921536	0.20410073	0.19654137057284335	0.4803358257631399
3881	ENSG00000223504	1.2920369	2.6208732	0.19661348430758344	0.48041562763726536
3882	NAV2-AS6	1.2919196	4.3883433	0.1966601718405623	0.48048148947881314
3883	ENSG00000267115	1.2917342	2.2754688	0.19671332824535046	0.480541415880994
3884	ZFP37	1.2914858	0.26404268	0.19677299953991087	0.4806606907902578
3885	ENSG00000255910	1.29122	0.23635831	0.19686221165337497	0.4808082314185303
3886	CEP76	1.2912114	0.2981742	0.19686911837102172	0.4808082314185303
3887	SRRD	1.2911667	0.41896296	0.19688987006427675	0.4808082314185303
3888	ENSG00000286375	1.2910328	2.7446685	0.19695933956477094	0.48094699484155917
3889	CYP4F29P-1	1.2909482	1.4373255	0.19698271153321412	0.4809715144735766
3890	ENSG00000262112	1.2907954	2.2650955	0.19703694633875254	0.4810070572137868
3891	ZFYVE16	1.2907776	0.08486973	0.1970154280347952	0.48100287953409426
3892	PCP4L1	1.2902321	0.6263233	0.197218885131781	0.48130417496991135
3893	ENSG00000255525	1.2901028	4.640968	0.19728925075908788	0.48136639778877005
3894	H2BC6	1.2900916	0.8139088	0.1972734555925632	0.48136305893819925
3895	PRSS2	1.2898241	1.2736684	0.19737048525035922	0.48151635142137134
3896	ENSG00000213304	1.2897465	4.564685	0.19741363532955572	0.4815974959061569
3897	ENSG00000290075	1.2895062	1.5899221	0.19748642118812823	0.4817026666175542
3898	ABHD4	1.2894555	0.38443923	0.19747931889959913	0.4817026666175542
3899	DENND6A	1.288923	0.10835887	0.19765895652109458	0.4819303992722307
3900	TLR3	1.2888341	0.694081	0.1977095390666097	0.4820054635026663
3901	ENSG00000285539	1.2885579	3.5477724	0.19782339514080718	0.4821140875071078
3902	ENSG00000267250	1.2882307	3.786734	0.19793842476464224	0.4822262236432113
3903	HGSNAT	1.287766	0.10279841	0.19806194528656637	0.48236421722749084
3904	ENSG00000287557	1.2875003	2.3666039	0.19818771245946837	0.48258663354441533
3905	ENSG00000287964	1.2869793	1.3575677	0.19836299465493107	0.48284920092501415
3906	MYCL-AS1	1.2868441	6.1060576	0.19842389642340638	0.4828837420097163
3907	ELOA-AS1	1.2868093	0.20304525	0.1984000254578818	0.4828837420097163
3908	ENSG00000235880	1.2862618	2.5030885	0.19861915510059824	0.4831890640343303
3909	ENSG00000291112	1.2862251	0.29475102	0.19860502299246732	0.4831890640343303
3910	KCTD17	1.2861093	0.45224148	0.19865096152428788	0.48321201420128723
3911	GPAT4-AS1	1.2861028	0.3121879	0.1986444576941374	0.48321201420128723
3912	RCN1	1.2856871	0.20241281	0.19879148132038635	0.4834330865088727
3913	ENSG00000253865	1.2854227	1.3564523	0.19890503250772493	0.48360920749689007
3914	ALMS1P1	1.2853401	0.71573603	0.19892274141123986	0.48360920749689007
3915	ENSG00000279469	1.285228	3.0393813	0.1989840228811489	0.48363357730538065
3916	RNF222	1.285184	2.0092516	0.19899310009585428	0.48363357730538065
3917	PCIF1	1.2851737	0.2597448	0.19896731573719842	0.48361918351734906
3918	PLB1	1.2851713	0.17792165	0.1989656554016111	0.48361918351734906
3919	SLC7A9	1.2849506	0.353173	0.19905266612287265	0.4837394994570623
3920	SLC15A1	1.2848017	0.17027083	0.1990962829606534	0.4837394994570623
3921	ENSG00000253170	1.2841567	2.0781813	0.1993516052375177	0.484210997029605
3922	AGR3	1.2837214	0.32107905	0.19948108439212714	0.48444092304808106
3923	ZBTB26	1.2833569	0.3526121	0.19960758154470148	0.48466743149500763
3924	SERINC4	1.2831434	0.87447923	0.19968980890538837	0.48473771335623583
3925	PLA1A	1.2830908	0.90830094	0.19970620442453818	0.48473771335623583
3926	PUS10	1.2829425	0.20410524	0.19975110172840416	0.4847750632082171
3927	MSANTD4	1.2826991	0.29400787	0.19983676320048732	0.48495792566588586
3928	LINC00299	1.2825432	0.29315352	0.19989348836706525	0.4850714120240853
3929	ARMC6	1.28245	0.31661123	0.1999298031256785	0.4851353606365186
3930	RRAGA	1.2823912	1.180208	0.19996681085454354	0.48516368880098304
3931	SUMO3	1.28232	0.43198505	0.19997136559228987	0.48516368880098304
3932	ENSG00000269091	1.281488	0.89776605	0.2002689733059631	0.48576472889643824
3933	ENSG00000268093	1.2813494	1.0391903	0.20032986814548975	0.4858862601108156
3934	BRWD3	1.2812078	0.09900626	0.20035219169891472	0.48589397566502734
3935	ENSG00000270911	1.2811655	4.8945203	0.20040923042646036	0.48600810235086733
3936	OR2T11	1.2807552	2.3864262	0.20054683406091087	0.48617232801166055
3937	TNS1	1.2807451	0.07317159	0.20051117631624893	0.48613428578356516
3938	TBC1D8	1.2807202	0.13080482	0.2005244437827542	0.48614224938181727
3939	MYO6	1.2802553	0.08339554	0.2006844148894216	0.48623959581496856
3940	LINC01275	1.280213	1.4568341	0.20071767148404993	0.4862717857783326
3941	NME6	1.2797656	0.33890942	0.20086634340146767	0.48655935092343183
3942	RPL7AP52	1.2796558	1.3401766	0.2009222166180717	0.48660010803705356
3943	FAM89B	1.2796006	1.3973085	0.20095055040053666	0.48661809564422354
3944	ENSG00000273361	1.2795224	1.8354107	0.2009782065872914	0.48666045729120316
3945	GSPT2	1.2792376	1.1065786	0.20107328240057568	0.4868084558663028
3946	SOX10	1.2791065	0.57829714	0.20109338959547238	0.4868084558663028
3947	C1QTNF7-AS1	1.2790933	0.15988609	0.20109862966658681	0.4868084558663028
3948	MED6	1.2790434	0.16511181	0.20111622018806077	0.4868256134167504
3949	CASKIN2	1.2790153	0.35940874	0.20113350336634467	0.4868432500091581
3950	ZNF101P1	1.2789316	4.2819815	0.2011945963660314	0.48691851972134964
3951	ZNF527	1.2787936	0.32923344	0.20120944054008774	0.4869302457596379
3952	ENSG00000265460	1.2783782	1.0398297	0.2013691435134067	0.48712331605730225
3953	ORC4	1.2783772	0.13134016	0.20134984345029594	0.48712331605730225
3954	KLHL22	1.2782084	0.10638372	0.20140739965068935	0.4871672154268748
3955	FUT1	1.2781299	1.4498717	0.20146242696047922	0.48720351929887357
3956	PMPCB	1.2780849	0.16490483	0.20145230866974528	0.48720324431859635
3957	EEF1AKMT4-ECE2	1.277399	1.1227118	0.20171876920333692	0.4875813085156153
3958	UBQLN3	1.2772222	1.3646839	0.20178045799839545	0.48765933351689306
3959	SALL2	1.2770722	0.48247293	0.20181397405029528	0.4876903983873203
3960	DTD2	1.2765492	0.2929749	0.2019963490964212	0.4879887536837412
3961	PRDM10-DT	1.276182	2.3255835	0.2021518833986385	0.48819203658551436
3962	GRXCR2	1.2756001	0.7262356	0.20234338616880498	0.4884427905499444
3963	PPP5D1P-1	1.2754999	0.21530877	0.20236802957194436	0.48847178706788336
3964	ENSG00000229066	1.2751534	0.4654657	0.2024958818396201	0.4886613019733315
3965	ENSG00000274525	1.2750243	1.7734429	0.202567362130143	0.48873352391132585
3966	DKFZP434A062	1.2749823	2.3943315	0.20258240342213177	0.48873352391132585
3967	ENSG00000272149	1.2745012	1.591428	0.2027477479620153	0.48900053639018476
3968	GJB1	1.2740583	0.851754	0.20288943617477792	0.4891484609554599
3969	ENSG00000267633	1.2738036	0.72131515	0.20297688303736708	0.4891897580002822
3970	HMX3	1.273724	2.5753136	0.20303029540378628	0.48924584717569325
3971	NUP62	1.2734511	0.34648538	0.20310064376625386	0.4893911504269684
3972	NUP42	1.2733307	0.1919698	0.20313484386576475	0.48944934078348484
3973	ATP5PD	1.2732615	0.3942736	0.20316782639940376	0.4895045918265468
3974	ENSG00000288808	1.2731378	0.4512458	0.20320704725302413	0.48953207015941813
3975	LYPD9P	1.2730944	1.3734148	0.2032430014314493	0.4895646081866112
3976	ENSG00000279322	1.2721194	3.409724	0.20359951536462303	0.4901865505650732
3977	RNF208	1.2721002	2.2299604	0.2036018595893001	0.4901865505650732
3978	GALNT1	1.2719342	0.10751843	0.2036292002486482	0.4902281389019512
3979	MACC1	1.271754	0.18512322	0.20369812157488454	0.49034558202934886
3980	ENSG00000243486	1.2717106	0.7552499	0.20371890296015163	0.49037136752278504
3981	DDX20	1.2714871	0.37489885	0.20379833266723357	0.4904898292096936
3982	ENSG00000255422	1.2714517	0.4953946	0.2038124763732932	0.4904996280912593
3983	ENSG00000272936	1.270829	1.4015936	0.20404836129296944	0.49095126224376534
3984	SAA1	1.2708244	1.4255679	0.2040505472055076	0.49095126224376534
3985	CCDC28A-AS1	1.2704818	0.3668891	0.20415345493779757	0.4910532919372156
3986	NMNAT1	1.2702315	0.23091665	0.2042398000043214	0.49118819599044117
3987	IDI1P2	1.2702174	4.149127	0.20427737340145416	0.49122633869932864
3988	CELF5	1.270055	0.54706657	0.2043135811100882	0.49125615964354596
3989	TRAPPC13	1.2700027	0.1703868	0.20431849885868783	0.49125615964354596
3990	NLRP11	1.2699941	0.93913937	0.20433622677161958	0.49127452833000895
3991	BEND7	1.2698777	0.21208957	0.20436482160147298	0.4912947663695775
3992	BRF2	1.269624	0.5515525	0.2044663961865245	0.4914661678919729
3993	FBLIM1	1.2693933	0.10387614	0.20452888680184983	0.49154358828783906
3994	ENSG00000273177	1.2693492	19.84175	0.20458973878875414	0.4916170482352092
3995	GHRL	1.2690576	0.56941813	0.2046599959853702	0.4917373438176218
3996	ST6GAL2	1.2685373	0.20205553	0.20483582719781482	0.49198989459330145
3997	MDH1	1.2684238	0.24533294	0.204881547028294	0.49207543781731417
3998	ENSG00000268536	1.2683905	1.3787425	0.2049072569702332	0.4920895916816177
3999	BCL7C	1.2683398	0.10987044	0.20490765000862138	0.4920895916816177
4000	MIR9-3HG	1.2682518	0.6865816	0.20495839681017694	0.49214852466890296
4001	NUPR1	1.2680218	0.33970854	0.20502310116541062	0.49222120787582163
4002	ALKBH3-AS1	1.2671207	0.8753331	0.20535719133702737	0.49280463725080365
4003	ENSG00000290951	1.2665932	0.25908872	0.2055397971951969	0.49314563944482925
4004	KLB	1.2664002	0.883862	0.2056251911170498	0.4932533154533319
4005	BUD13	1.266226	0.27188608	0.20567314352785007	0.49331974306847476
4006	ENSG00000260669	1.2660949	1.1971735	0.2057326617763629	0.49336708559440484
4007	RPL29P33	1.2659836	4.0827966	0.2057897824743724	0.49336708559440484
4008	ZFP14	1.2658523	0.17702147	0.20580156111485284	0.49336708559440484
4009	ENSG00000273329	1.265813	0.29826337	0.20581445529283204	0.49336708559440484
4010	ENSG00000260235	1.2655953	5.8449636	0.2059304408263064	0.4935727862113334
4011	ENSG00000259598	1.2655236	2.0174193	0.20594837157048004	0.4935727862113334
4012	ENSG00000283462	1.2655236	2.562937	0.20595051267687892	0.4935727862113334
4013	TOGARAM2	1.265512	0.4394922	0.20592443068371435	0.4935727862113334
4014	ENSG00000235820	1.2654876	2.1873205	0.2059610782496305	0.4935727862113334
4015	LILRA4	1.2652649	3.2982502	0.20604440577923178	0.4936698009711458
4016	SRSF6	1.265127	0.11178116	0.20605790068594595	0.4936698009711458
4017	TMEM11-DT	1.265122	0.21518965	0.20606238540269584	0.4936698009711458
4018	ZNF99	1.2645555	0.7402693	0.20627856401457273	0.4940661769811953
4019	RAB26	1.2644553	0.704885	0.20630614595421523	0.494107937622504
4020	ENSG00000206028	1.264328	1.7201319	0.20637230177026078	0.4941824913130856
4021	ZNF366	1.2642704	0.45719263	0.20636959734359298	0.4941824913130856
4022	ENSG00000260121	1.2642423	0.75215703	0.20638801405243615	0.4941824913130856
4023	ZNF585A	1.2638705	0.24645695	0.2065133692217364	0.4942882165713221
4024	ENSG00000283411	1.2638414	0.5552829	0.20652625058246654	0.4942947535688286
4025	ENSG00000269982	1.263754	0.47547367	0.20656342458059984	0.4943108427629509
4026	GPN2	1.2637417	0.28390396	0.20656075110928687	0.4943108427629509
4027	HEXB	1.263135	0.20085792	0.2067741104311215	0.4946691702581428
4028	ENSG00000254237	1.2629786	0.7465416	0.20684605377164442	0.4947088523400022
4029	COX7B	1.2629023	0.37874988	0.20686668331294797	0.4947205099432274
4030	PNO1	1.2628357	0.39903903	0.20688987908959577	0.4947273916967903
4031	ENSG00000253675	1.2624053	0.7710525	0.20704936066792667	0.49496292601279723
4032	ENSG00000264078	1.2620186	1.963944	0.20720434333513915	0.49515245412406644
4033	ENSG00000253108	1.2618881	0.50890523	0.2072283500502494	0.49515245412406644
4034	ZNF630	1.2616544	0.19282939	0.20730622581318123	0.4952322384364535
4035	ENSG00000268945	1.261566	0.80681425	0.2073567581640069	0.49523587096963256
4036	UBE2D1	1.2615508	0.22168323	0.2073450677539293	0.4952322384364535
4037	SEMA6C	1.2615422	0.22610189	0.20734216750903886	0.4952322384364535
4038	VBP1	1.2614341	0.28447685	0.20738990920223385	0.4952907556436852
4039	GAPDHP55	1.2612871	5.545537	0.20747713001574258	0.4954018768083664
4040	SLAMF6	1.2610761	0.9441522	0.20753358116098394	0.4954866856933289
4041	USP25	1.2608929	0.08194022	0.20757569916960053	0.4954914660144702
4042	C2orf68	1.2607943	0.25009283	0.2076180000240526	0.4955438594898453
4043	ENSG00000275263	1.2607558	3.3970287	0.20766253963519454	0.4955463214382194
4044	UEVLD	1.2607242	0.18304896	0.2076430288965559	0.4955463214382194
4045	LINC01118	1.259802	0.27433908	0.20797541794169788	0.4959785828019788
4046	SERF2	1.2597922	0.18143912	0.20797672331172928	0.4959785828019788
4047	FSBP	1.2592099	0.47224507	0.20818760044457388	0.4963681648200665
4048	ALKBH8	1.2590259	0.21695223	0.2082534892776389	0.49650095079028983
4049	SLC7A6OS	1.258891	0.20616749	0.20830264226659306	0.49659382548090997
4050	ENSG00000176320	1.2587945	2.0698354	0.20836678011535723	0.496625169247145
4051	FITM2	1.2585843	0.4037939	0.20841956455809157	0.4967266654358119
4052	LRRC63	1.2582666	0.6371282	0.20854133686322573	0.49691960770002286
4053	ENSG00000254586	1.2580512	5.3366594	0.20864438570749064	0.49711650742127206
4054	ENSG00000285847	1.2578177	0.4803638	0.20870148532322463	0.49722822564923647
4055	ZNF891	1.2576835	0.18415256	0.20873950481732148	0.497268830763515
4056	VLDLR	1.2576545	0.23060608	0.20874640926110527	0.497268830763515
4057	KRT10-AS1	1.2574828	0.48375377	0.20881556279758787	0.4973540192270828
4058	DEPDC5	1.2569685	0.10986804	0.20899488270126382	0.4976269088982106
4059	PPFIA1P1	1.2567649	3.6105168	0.20910783776671	0.4977860193799247
4060	ENSG00000268189	1.2566543	2.204204	0.20914133943040142	0.4977860193799247
4061	ELN-AS1	1.256631	0.8468517	0.20913326888650458	0.4977860193799247
4062	PRMT7	1.2565675	0.12956385	0.20914199721320623	0.4977860193799247
4063	NDUFA12	1.2560136	0.253147	0.20934920431025367	0.49802998600748516
4064	DDT	1.2559943	0.5350767	0.20936071086278432	0.49802998600748516
4065	ENSG00000288769	1.2559618	3.3577375	0.20939556125093933	0.49802998600748516
4066	PXN-AS1	1.2557738	0.35635224	0.20943785742229704	0.49803838984288434
4067	SCARF2	1.2554951	0.16917251	0.2095332395745843	0.4981945706392222
4068	LINC01994	1.254851	0.7582322	0.20977078420812326	0.4985562542394918
4069	ENSG00000241035	1.2545977	20.167263	0.20989602464595847	0.49873220825610565
4070	BASP1	1.2542603	0.13705775	0.2099763504978964	0.4988743873028521
4071	HMGB1P11	1.2541213	3.2962155	0.21006285995055113	0.49905557390340227
4072	IARS2	1.2539368	0.17651924	0.2100995373538955	0.4990851363368124
4073	ENSG00000204745	1.2537602	0.62323594	0.21017726405474596	0.49913256631902947
4074	ENSG00000280067	1.2536811	1.5213051	0.21021964495991297	0.499208868691561
4075	CFHR4	1.25346	1.5344259	0.21029710903627932	0.49927109086626026
4076	C10orf88B	1.2532233	0.98380977	0.21037714539134317	0.4994367584589104
4077	ENSG00000287685	1.2530268	0.9399511	0.2104352784478677	0.49952606336116306
4078	ENSG00000291066	1.252928	0.27297154	0.2104664941808681	0.49957581076330254
4079	ENSG00000286884	1.2526221	3.835708	0.2106116530230331	0.4997714023649927
4080	ZNF554	1.2525204	0.37416664	0.21061858592348287	0.4997714023649927
4081	ZNF607	1.252487	0.29128328	0.2106307269681345	0.4997714023649927
4082	ENSG00000228522	1.2524445	2.1997094	0.2106693293421178	0.49981365099398095
4083	ENSG00000225325	1.2521387	0.7718103	0.21076584420828903	0.49989650697717025
4084	HPS1-AS1	1.2517196	0.95165986	0.21091088689432813	0.5001917975056
4085	LINC01582	1.2514913	3.6011312	0.21102248670320922	0.500358995884355
4086	GRM5P1-1	1.251418	3.1658204	0.211048232410467	0.5003713155757021
4087	ENSG00000272293	1.2511505	1.4172851	0.21113687653510388	0.5004840154549498
4088	ENSG00000290047	1.2510933	0.92610925	0.21114908549417963	0.5004885940810688
4089	ENSG00000254595	1.2509525	1.980676	0.2112137833126496	0.5005444946109012
4090	MIS18A	1.2507913	0.5101252	0.21125360176470134	0.5006144962889258
4091	NMNAT2	1.2506131	0.21518604	0.2113064904716632	0.5006667383345037
4092	PRKAR2B	1.2506057	0.110012904	0.21130221473991334	0.5006667383345037
4093	COMMD6	1.2505499	0.31656024	0.21133022910730215	0.5006986229963706
4094	UHRF2P1	1.2504958	1.4778911	0.2113729043128749	0.5007510067244786
4095	ENSG00000289522	1.2498881	1.0497249	0.2115958356605756	0.5011816150291202
4096	ENSG00000255050	1.2497741	1.1758368	0.21162502661772106	0.5012263774247255
4097	LINC00895	1.2495573	3.367946	0.2117268380997058	0.5014187405426968
4098	LINC01266	1.2493893	0.16246846	0.2117531881005504	0.5014567571542795
4099	ENSG00000287566	1.2492975	3.231751	0.21182062121747008	0.5015846186446554
4100	LINC02355	1.2492193	0.61308825	0.21182778075169378	0.5015846186446554
4101	C11orf97	1.2491024	1.3435965	0.21187947982442873	0.5016529387465789
4102	LINC01312	1.2488955	0.61315405	0.21194500300202213	0.5017645968008009
4103	CCER2	1.2486886	1.3460847	0.21203379017411075	0.5018284172773545
4104	LINC02684	1.248261	1.7579851	0.21219352973788447	0.5021088683758745
4105	ACRBP	1.2478667	0.8392316	0.21232908223649447	0.5023563934680468
4106	SETP5	1.2478473	3.8667395	0.2123548650357872	0.5023929856933913
4107	ENSG00000279428	1.2477398	2.2583566	0.21238916902195504	0.5024253256111516
4108	ENSG00000280048	1.2477162	0.47175103	0.21237208657105286	0.5024093209539534
4109	ZNF511	1.2473015	0.48391303	0.2125288997751119	0.5027070313409947
4110	ENSG00000248245	1.2472467	1.0472566	0.21255783987882662	0.5027510654436398
4111	HSD17B8	1.2471682	0.8155713	0.21258674005550593	0.5027891923378436
4112	ENSG00000202343	1.2470279	1.157453	0.21263436324434512	0.5028005353760399
4113	CERKL	1.2470121	0.5000238	0.21263513180480736	0.5028005353760399
4114	ZNF623	1.2469802	0.20914233	0.21264070446567707	0.5028005353760399
4115	ENSG00000267070	1.2469294	0.54536366	0.21266607760219128	0.5028117030184741
4116	CYP2AC1P	1.2469219	1.9113203	0.2126887726056732	0.5028409480702531
4117	BTRC	1.24625	0.07760548	0.2129014339484969	0.5031851732965545
4118	DMTF1	1.2462358	0.07839689	0.21290670039376372	0.5031851732965545
4119	L3MBTL1	1.2461256	0.15480073	0.21294876161839355	0.5032229267983925
4120	ROBO3	1.2461188	0.37700057	0.21295739569225364	0.5032229267983925
4121	NAALADL2-AS1	1.2458894	1.8741757	0.21306338236908587	0.5033516886655535
4122	NAPSB	1.2458419	1.068851	0.21306363617159602	0.5033516886655535
4123	UNC45A	1.2457871	0.22759527	0.21307453584634417	0.5033516886655535
4124	ENSG00000253766	1.2457607	0.39016512	0.21309085411164833	0.5033516886655535
4125	CPSF1	1.2456965	0.15244883	0.21310628318409214	0.503363718217923
4126	VCP	1.2456583	0.13627073	0.21311886553515397	0.5033690228844179
4127	TNIP3	1.24551	0.51342994	0.21318291625703653	0.5034958851488999
4128	NDUFS6	1.2453539	0.31358874	0.21323836102921012	0.5035291521796283
4129	LINC02036	1.2451451	0.5768247	0.2133193213948625	0.5036470626048198
4130	ENSG00000251259	1.2451099	1.2397443	0.21334757655943457	0.5036893529495974
4131	ENSG00000262116	1.2449945	2.133442	0.21338994642638112	0.5037554356361349
4132	ENSG00000255410	1.2448392	0.41676706	0.2134201395293315	0.5037629758518436
4133	RDH14	1.2445761	0.47003686	0.21353088642099388	0.5039266831562665
4134	ENSG00000289223	1.2445323	1.0616142	0.21355501679195196	0.5039347874077859
4135	RNU4-60P	1.2442706	2.0800278	0.21366134790475194	0.5041368438522026
4136	ENSG00000269188	1.2439555	3.1288536	0.21377823255917175	0.504266038709932
4137	ENSG00000286074	1.243911	0.3520735	0.21376930901546812	0.504266038709932
4138	HTR2B	1.2436469	0.72144306	0.21387073497670955	0.5044152832895578
4139	DRAXIN	1.2434525	0.63076144	0.21393951798322747	0.5044998618346429
4140	ENSG00000229886	1.2432225	1.74528	0.21404043168678688	0.5046588764472344
4141	ZNF702P	1.2431608	0.42218316	0.21404840225507468	0.5046588764472344
4142	ENSG00000258760	1.2430104	0.6188468	0.21410962565556352	0.5047622967966402
4143	THUMPD3	1.2429188	0.25450197	0.21413036491356216	0.5047622967966402
4144	C2orf80	1.2428612	1.6039761	0.21417899664370962	0.5048065497169564
4145	PCDHA7	1.2428209	3.143118	0.21419566425710587	0.5048065497169564
4146	HGFAC	1.2428044	1.6147301	0.21419855978619287	0.5048065497169564
4147	ADPRHL1	1.2427325	0.39134976	0.21420353004329196	0.5048065497169564
4148	ENSG00000257474	1.2420316	2.0850482	0.21448248670907577	0.5053420842101112
4149	ENSG00000288551	1.2417763	2.1763651	0.21458185920076348	0.5054603761341355
4150	CYP2D6	1.2415199	0.78810376	0.21465223527387728	0.5055388278639624
4151	ENSG00000287936	1.2413014	3.450773	0.21476035360681833	0.5056764191057364
4152	ENSG00000255201	1.2409158	0.6769032	0.21487258579306692	0.5058428494126835
4153	LACTB2	1.2407808	0.33501488	0.2149224125079315	0.5059356912220838
4154	ENSG00000273230	1.2407727	0.9282435	0.21494013593424702	0.5059529553231806
4155	ENSG00000236385	1.2403678	2.2789326	0.21510209247606488	0.5062607751872509
4156	LINC03014	1.240286	1.6793865	0.21512459878053214	0.5062892766003457
4157	ENSG00000254340	1.2401246	2.0740123	0.21518732207602756	0.5063879487029279
4158	ATAD1	1.2395327	0.13348384	0.21537713803408487	0.5067611667383614
4159	ENSG00000217648	1.2395216	1.1912335	0.2153965814633985	0.5067642630754753
4160	HSFX2	1.2394607	3.89878	0.21543968834601213	0.5067859116546275
4161	C19orf18	1.2393451	0.2959635	0.2154532319898073	0.5067932904139321
4162	MRPS31P5	1.2392029	0.9235507	0.2155220082759447	0.50690832751617
4163	ITCH	1.2391198	0.066435754	0.21552847414292897	0.50690832751617
4164	ENSG00000279240	1.2389013	1.5952674	0.21562277055723927	0.5070696194995382
4165	ANXA9	1.2388606	1.1104243	0.2156505034654377	0.5071103490153984
4166	ALOX12P1	1.2386394	0.71808237	0.21571795876749592	0.5072199872560241
4167	OVCH1	1.2383446	0.43172172	0.2158263950099453	0.5074014571881006
4168	ENSG00000286566	1.2380655	1.1132438	0.21594199751619447	0.5075997197974436
4169	EEF1B2P7	1.2378788	2.1255786	0.21602168414667952	0.5076881782989542
4170	LMAN2L	1.2378663	0.15447195	0.21599428412429814	0.5076783123332961
4171	ENSG00000226918	1.237861	3.1041994	0.21603175552817216	0.5076881782989542
4172	ENSG00000279208	1.2378424	1.5875696	0.21602759413934575	0.5076881782989542
4173	ENSG00000288734	1.2377533	1.899543	0.21606708216876458	0.507746695336317
4174	ENSG00000287582	1.2376527	2.027863	0.21610128964135686	0.5077780749314739
4175	WDR61	1.2372391	0.17963801	0.21622851040089727	0.507961379162201
4176	MCIDAS	1.2371593	3.219049	0.21629284096245435	0.508026747395169
4177	SERINC2	1.2369511	0.34379515	0.21634247016590022	0.5080506154284133
4178	GPR75	1.2367244	0.75588286	0.2164313159934983	0.5082102428396441
4179	ENSG00000226900	1.2365948	0.69840074	0.21647768039263626	0.5082946036528737
4180	SIDT1-AS1	1.236267	3.1444716	0.21662413933339855	0.5086139693003154
4181	ENSG00000225884	1.236	1.2484109	0.21670679695529269	0.5087344580663731
4182	SPOP	1.235722	0.11084381	0.21679243273392132	0.5088179592499489
4183	ENSG00000259219	1.2354476	1.6166487	0.2169233954469437	0.5090466225653076
4184	VEZT	1.2349889	0.09699729	0.21705976149781023	0.5093175419398844
4185	ENSG00000269106	1.2348751	3.8743064	0.21714096146517828	0.5093978933294827
4186	BEND4	1.2346947	0.21882531	0.21717067929977094	0.5094305270009752
4187	ENSG00000286756	1.2345878	1.863896	0.21724538837568047	0.509507605621214
4188	ENSG00000275674	1.2342786	0.29801407	0.2173316608530077	0.5096363085770582
4189	ENSG00000256237	1.2342204	1.1631052	0.21737076148720644	0.5096543737556081
4190	MUL1	1.2336565	0.55868924	0.21756896735694414	0.5099653124303352
4191	LINC01611	1.23361	0.74198925	0.21759762443408834	0.5099653124303352
4192	FNBP1L	1.2335765	0.07550013	0.21758337791644747	0.5099653124303352
4193	COMMD3	1.2335624	0.326132	0.2175976267401112	0.5099653124303352
4194	SNRNP70	1.2334298	0.07554527	0.21764167366388423	0.5100194516184897
4195	ENSG00000286665	1.2334032	3.1976683	0.21768144200652859	0.5100880984907097
4196	ENSG00000248975	1.2333307	0.62415344	0.2176934987100194	0.5100918058115058
4197	ENSG00000286491	1.233235	1.1525613	0.21773409499916868	0.5101132954040949
4198	HMGB3P23	1.2330564	4.990928	0.2178219183195782	0.5102454075870325
4199	MRPL37	1.2322662	0.21766044	0.2180824929901074	0.5107084031561553
4200	PDLIM7-AS1	1.2321329	0.8994031	0.2181410456232189	0.5107963956224222
4201	ENSG00000261602	1.2321324	1.5984066	0.21815470510857304	0.510803819087282
4202	SLC26A1	1.2319492	1.0053641	0.2182075381779508	0.5109029614015024
4203	OPN5	1.2318536	1.1822382	0.21825390521788268	0.510931627170079
4204	ENSG00000227090	1.2318289	2.0131593	0.2182722405775663	0.510931627170079
4205	ENSG00000270091	1.2317846	1.5325553	0.21828507658229593	0.5109371141266353
4206	ENSG00000271401	1.2316755	1.7854829	0.21832804738844852	0.5109603726462117
4207	ZNF853	1.231667	0.58658546	0.21830841936469797	0.5109512373662213
4208	ZKSCAN3	1.2316055	0.42212427	0.21833698292322107	0.5109603726462117
4209	CRX	1.2315183	0.9230284	0.21837249987769874	0.5110189331592587
4210	ENSG00000250698	1.2312417	1.6025009	0.21848686207643084	0.5112619869010633
4211	B4GAT1-DT	1.2308573	0.23752528	0.2186072556101757	0.5114454063754185
4212	ENSG00000287503	1.230648	0.7320736	0.2187006841292089	0.5116148299814678
4213	CAMTA1-DT	1.2305363	2.5213928	0.2187585062689492	0.5116975745736778
4214	MTM1	1.2303985	0.14246967	0.21877882430569767	0.5116975745736778
4215	LINC01535	1.2302436	0.37970626	0.21884171333100547	0.5117441084859966
4216	SUDS3P1	1.2301633	0.87944365	0.21888404052778518	0.5117637712300694
4217	MYH16	1.2301071	0.48701155	0.2188904593813117	0.5117637712300694
4218	LINC01276	1.2298269	0.82562804	0.21900302661643378	0.5119286415862858
4219	HDAC9	1.229222	0.10272545	0.21920963771846044	0.5122149099186021
4220	MRPL9	1.2291579	0.39854828	0.21923846622158677	0.5122576925467246
4221	ENSG00000262151	1.2289429	1.1230886	0.21934475275942908	0.5124471987720153
4222	ENSG00000232027	1.228811	3.4958167	0.21940710294436777	0.5125533483250898
4223	SAMD4A-AS1	1.2285931	0.407031	0.21946133464262982	0.5126308554502488
4224	ENSG00000286294	1.2284719	2.970701	0.21953245381863418	0.5127231996575631
4225	ENSG00000287962	1.2281941	0.4484165	0.2196079722171685	0.5128398903514281
4226	TGM3	1.2280562	0.8752166	0.21966865784838802	0.5129429057732342
4227	ENSG00000286711	1.2280021	19.921658	0.21971351040894488	0.5129492559516179
4228	LRRC58	1.2279195	0.18238524	0.21970114292046017	0.5129459847203165
4229	TTLL1-AS1	1.227562	0.9361804	0.21985470631219733	0.5131558899535749
4230	RPS26P8	1.2273415	3.1299736	0.21995791287728456	0.5132967798502985
4231	PMS2P1	1.2272801	0.4992547	0.2199553473138648	0.5132967798502985
4232	ENSG00000285542	1.2272623	0.47177744	0.2199580930930705	0.5132967798502985
4233	ZNF692-DT	1.226979	1.438665	0.220072366729952	0.5134916446272437
4234	ENSG00000259669	1.226407	1.0948892	0.2202963156753005	0.5138306924174714
4235	ENSG00000231856	1.2263486	0.94347703	0.22030208688209754	0.5138306924174714
4236	DDI2	1.2262504	0.13531305	0.2203320243968319	0.5138759063255229
4237	C12orf50	1.2262316	0.9803162	0.2203585564747856	0.5139131738522633
4238	KCTD4	1.2260491	1.2407801	0.22042791235067558	0.5140503053181305
4239	FREM2	1.2257934	0.28855735	0.22050474042683435	0.5141717639916508
4240	ENSG00000224384	1.2257342	1.2811913	0.22054738420963627	0.5142056683405504
4241	PKN1	1.2256871	0.17356975	0.2205444995328945	0.5142056683405504
4242	PCMTD1-DT	1.2255572	0.27776664	0.2205935818929572	0.5142396482059947
4243	WWC2-AS1	1.2253685	1.0620084	0.220679194252425	0.5143407390497077
4244	ATXN7L3-AS1	1.2253678	0.49670133	0.22067391792024857	0.5143407390497077
4245	CCNJ	1.2248554	0.36354804	0.2208674167415118	0.5146562735287881
4246	AP1AR-DT	1.2248238	3.4960508	0.22090649035950857	0.5146734411791861
4247	SNX3	1.2245616	0.15230362	0.22096845387652647	0.5147432899574703
4248	FH	1.2244844	0.24567048	0.22099934285798997	0.5147666331132346
4249	CBX3P3	1.2243917	3.1008992	0.2210663560696678	0.5148134637661083
4250	ENSG00000284717	1.2242748	2.4036891	0.22110402058951406	0.5148134637661083
4251	ENSG00000250126	1.2242702	1.2198206	0.22110075485458314	0.5148134637661083
4252	TRMT13	1.2242607	0.15081592	0.2210807240809193	0.5148134637661083
4253	HOTTIP	1.2233465	1.5711193	0.22145324182215703	0.5153289130791242
4254	LINC01870	1.2232829	1.8902493	0.22147854495069308	0.5153405409722801
4255	ENSG00000286386	1.2229455	1.5103235	0.22160663434892666	0.5155646798931793
4256	ZNF691	1.2226354	0.48006606	0.22170010277640131	0.5157082209221491
4257	NOD2	1.2225741	0.700245	0.22173474438393317	0.5157196210359934
4258	PCDHB11	1.2221125	0.5249026	0.22189340270721503	0.5160346191516694
4259	ENSG00000287412	1.2217485	3.2186153	0.22206518739396264	0.5162861880889522
4260	ALKBH1	1.2216816	0.18522829	0.22205610481123844	0.5162861880889522
4261	TUBG1	1.2212673	0.44658375	0.22221964102029068	0.5165581030409847
4262	PCDHGB4	1.2212384	0.5303954	0.22223036635661264	0.5165581030409847
4263	ENSG00000235450	1.2212204	0.25025463	0.22223518043475443	0.5165581030409847
4264	HAX1	1.2210832	0.46642056	0.22229753980519992	0.5166290728946085
4265	ENSG00000259591	1.2208105	1.7542034	0.22241219415864777	0.5167464014463218
4266	GNA15-DT	1.2206489	1.355841	0.22246722583573839	0.5167464014463218
4267	TNK2-AS1	1.2206327	1.4458091	0.22246517526221665	0.5167464014463218
4268	DUSP19	1.2206031	0.5246447	0.22246616347479334	0.5167464014463218
4269	MFSD12	1.2205795	0.24097571	0.22247539704041613	0.5167464014463218
4270	PWAR1	1.2205598	1.0423396	0.22249802094798038	0.5167464014463218
4271	ZDHHC4	1.2204249	0.360092	0.22253538324196817	0.5167872242783675
4272	FRG1CP	1.2203746	0.25950226	0.22255363522136767	0.5168049653335637
4273	ENSG00000233365	1.2203668	1.2889593	0.2225777699716134	0.5168363647757787
4274	MIAT	1.219774	0.4789762	0.2227879031471127	0.5172256534829374
4275	WDFY3-AS1	1.2196758	0.59866726	0.22282235415016055	0.5172397522559711
4276	ENSG00000253227	1.2196523	1.6218238	0.2228496349292674	0.5172397522559711
4277	ENSG00000258302	1.2195302	0.32994944	0.2228747467580297	0.5172546546071835
4278	ROCK1P1-1	1.2194958	0.96558917	0.22290030091422539	0.5172699544493707
4279	ACTN2	1.2192717	0.36251122	0.2229720257650983	0.5173571426867142
4280	ENSG00000289873	1.2191436	0.43889242	0.22303206987270605	0.5174489040992485
4281	ENSG00000289912	1.2188159	0.8152102	0.22315512902598844	0.5176586706667738
4282	PRICKLE2-AS1	1.2184831	0.66802174	0.2232822728201471	0.5178549374575189
4283	PARG	1.218408	0.122717775	0.22329657790748722	0.517863451325784
4284	CCNB3	1.2182419	0.7080441	0.2233765162053008	0.5179501755149861
4285	DYNLT3	1.2181184	0.45748913	0.2234185819087284	0.5179840486139672
4286	RN7SL581P	1.2181069	2.8840063	0.22344499589702882	0.5180013406410137
4287	ENSG00000255158	1.2174933	0.47846153	0.22364872846144757	0.518329442141641
4288	ENSG00000272489	1.2174915	1.2420648	0.22366980055389502	0.518329442141641
4289	ENSG00000253596	1.2174854	3.1727726	0.2236811907283036	0.518329442141641
4290	ENSG00000248965	1.217394	0.8289446	0.22368909515891264	0.518329442141641
4291	NR2E3	1.2173827	0.25176966	0.22368499864328592	0.518329442141641
4292	CCDC66	1.2172675	0.10642908	0.22372834636528693	0.5183957278059068
4293	ENSG00000259865	1.2166029	0.79963505	0.22399589367122413	0.5188465489893272
4294	PSMG3-AS1	1.2164621	0.32255918	0.22404076497401504	0.518922100960979
4295	ENSG00000267378	1.2164053	3.0233502	0.22409026511553326	0.5190079907751899
4296	ENSG00000237027	1.2153265	1.9720668	0.22449496585758838	0.519563523395712
4297	ENSG00000237870	1.2152768	1.0815048	0.22450973803474406	0.519563523395712
4298	PPIAP42	1.2148908	2.8827689	0.2246660836079501	0.5198095562339743
4299	NDUFA8	1.2148883	0.49851397	0.22464648298521783	0.5198058742000445
4300	RIT1	1.2147561	0.24142665	0.22468912660063964	0.5198304473940781
4301	ENSG00000253106	1.214639	0.7837161	0.22474658616199863	0.5198892861921437
4302	ENSG00000290084	1.2142884	3.8442698	0.22490001647252228	0.5201559868072851
4303	PM20D2	1.2142711	0.271751	0.2248761382860746	0.5201395545860769
4304	ENSG00000256825	1.2142034	0.9187222	0.224915721892226	0.5201569940973368
4305	SLC5A2	1.2140523	0.6462394	0.22496195584062012	0.5201574173159494
4306	PHKBP1	1.2140404	2.8764331	0.22499067391562605	0.5201574173159494
4307	STBD1	1.2140324	0.97300166	0.22498150329464583	0.5201574173159494
4308	ENSG00000286291	1.213817	2.6605258	0.22507986609393865	0.5203142181260146
4309	ENSG00000233103	1.213514	2.4271636	0.22519185847908066	0.5204001862200099
4310	RNU6-850P	1.2134253	2.899216	0.22522544915422923	0.5204284186435424
4311	MVD	1.2134008	0.31148466	0.22521105803738653	0.5204198587977911
4312	EFCAB14	1.2133051	0.14400299	0.22523810876703967	0.5204329768806841
4313	KATNBL1P6	1.2126123	1.4087559	0.22552328195956436	0.520894174960485
4314	NAPSA	1.212464	1.5394212	0.22558825689558012	0.5209930152044863
4315	EIF3J-DT	1.2123663	0.25049868	0.22559817059462406	0.5209930152044863
4316	PRKACB-DT	1.2123483	1.0577656	0.22562990154472548	0.5210415850448141
4317	HMGB3P18	1.212146	5.17609	0.2257206936481573	0.5212018178889505
4318	ENSG00000249359	1.2119521	1.310895	0.22577142723873908	0.5212942470092512
4319	ENSG00000237324	1.2116894	0.9168907	0.2258715443782477	0.5214759620789792
4320	DEUP1	1.2116146	0.3921902	0.225896331032539	0.5215084634788368
4321	NUDT5	1.2113461	0.17227735	0.22599085867926047	0.5216000208067568
4322	LINC01280	1.2113252	1.3591322	0.22602167725705744	0.5216000208067568
4323	RBMX	1.2110608	0.08331906	0.2260986243872342	0.5217528697535673
4324	RPL36P13	1.2110171	4.1546235	0.22615216912679684	0.5218074278768527
4325	ATP5F1C	1.2110155	0.16280423	0.2261174218807526	0.5217715224956828
4326	TBCC	1.2108756	1.297102	0.22619629333714805	0.5218542576565519
4327	RPL13AP5	1.2108631	1.9081514	0.22619453535778114	0.5218542576565519
4328	ENSG00000286817	1.2106969	1.2469777	0.22624671246836264	0.5218720350409399
4329	ZNF81	1.2105669	0.15313873	0.22628911537636837	0.5218956827183702
4330	CTNNA2	1.2104404	0.13631919	0.22633387363864627	0.5219741891672095
4331	GCSH	1.2103962	0.31132418	0.2263564945466779	0.5220016371375725
4332	HS3ST6	1.2103626	2.9489815	0.2263957323836078	0.5220426807906119
4333	ENSG00000254007	1.2102889	2.0507035	0.22642220272448674	0.5220542790718742
4334	ZNF862	1.2101636	0.1708036	0.22644431548426794	0.5220805451876186
4335	ENSG00000228352	1.2100466	0.8883531	0.22649993827799964	0.5221346269473148
4336	RS1	1.209998	1.0395448	0.22652713528321436	0.5221447834392069
4337	MTCO2P20	1.2099831	3.0965757	0.22653651042144568	0.5221447834392069
4338	ENSG00000257545	1.2099777	0.27768126	0.22651922691084397	0.5221447834392069
4339	NOTCH2NLC	1.2096969	0.39548558	0.22662365536753312	0.5222084583271793
4340	ENSG00000254261	1.2096322	1.032592	0.2266617151740251	0.5222603361979974
4341	ENSG00000266283	1.2093086	1.2262479	0.2267832001317406	0.5224647741878837
4342	MXD1	1.2089548	0.18173008	0.22690819702013684	0.5227046063617136
4343	FGF20	1.2083957	3.4157581	0.22715617489682655	0.5231273718493171
4344	ENSG00000275457	1.2079532	2.813669	0.22732487731002768	0.5233537865158413
4345	CLN5	1.207828	0.26833573	0.2273392449475716	0.5233537865158413
4346	ENSG00000272736	1.2077671	0.50897163	0.2273770023491109	0.5233986888578279
4347	ENSG00000287444	1.2077596	0.9556689	0.22738146662031722	0.5233986888578279
4348	ENSG00000260349	1.2076225	1.6485617	0.22743953253729315	0.523507602944704
4349	ACTN3	1.2073725	0.9347147	0.22752580034303646	0.5236566673805563
4350	ENSG00000276488	1.2071972	3.0831132	0.2276148578257288	0.5238121235479108
4351	ENSG00000286512	1.2068802	0.45046252	0.2277043143670892	0.5239605529924762
4352	ENSG00000290091	1.2068594	1.0137211	0.22773315258611754	0.5239605529924762
4353	GPR65	1.2065892	1.0160701	0.2278319640705691	0.5240861831506806
4354	CLK3	1.2065601	0.15806971	0.22782939877499528	0.5240861831506806
4355	ENSG00000287386	1.2064898	2.2404437	0.2278846139105438	0.5240861831506806
4356	ANKRA2	1.2064795	0.17174144	0.2278569265447888	0.5240861831506806
4357	ENSG00000266086	1.2064761	0.16513692	0.22786084995004693	0.5240861831506806
4358	TRMT61B	1.2064341	0.18283728	0.2278767970137665	0.5240861831506806
4359	MEX3A	1.2060925	0.25398847	0.22800835063738992	0.5242717153472598
4360	NRTN	1.2060442	0.40631005	0.22803249203396014	0.5243024691723225
4361	ZNF649-AS1	1.205803	0.9339954	0.22813777731900126	0.5244702582203051
4362	RPL7AP47	1.205642	4.404354	0.228218468321892	0.5246114537617442
4363	CSNK1A1L	1.2055871	2.8982058	0.22823436960653992	0.5246114537617442
4364	ENSG00000260583	1.2055556	1.6592895	0.22824096990294798	0.5246114537617442
4365	ENSG00000241449	1.205506	0.8685857	0.22824888507331373	0.5246114537617442
4366	ETAA1	1.2054354	0.2210417	0.22826383206204767	0.5246114537617442
4367	ENSG00000286281	1.2053677	1.8579873	0.22830383964387854	0.5246786400650116
4368	ERV3-1	1.2050246	0.74649924	0.2284230444946024	0.524878281545706
4369	ENSG00000258885	1.2044331	1.943356	0.22866975708827653	0.5252716901266458
4370	TSEN54	1.2042252	0.2768187	0.2287295826747822	0.5253843317341891
4371	LINC01719	1.2041657	1.9161742	0.22877148409032197	0.5254062314766317
4372	GOLGA8S	1.2039607	1.57588	0.22885681978370512	0.5255774303148726
4373	ENSG00000289125	1.2037257	2.8003323	0.2289559572562297	0.5257555149933453
4374	DDX46	1.2035565	0.085098356	0.2289847390570885	0.5257720223773914
4375	ESX1	1.2034352	2.903313	0.22905940644283207	0.5258442924128146
4376	ENSG00000270480	1.2032267	3.882305	0.22915003450356478	0.5259779590994814
4377	MBD6	1.2023108	0.16438071	0.2294672111663202	0.5265322644950036
4378	ENSG00000285784	1.2021468	0.30265564	0.22953383139378666	0.5266603147952611
4379	ATE1	1.201997	0.08061223	0.2295864222085966	0.5267547256779712
4380	TMEM177	1.2019932	0.45043218	0.22959661191918798	0.5267547256779712
4381	ENSG00000287788	1.2018476	1.4529771	0.22967229480849327	0.5268787173819487
4382	RNF157-AS1	1.2016473	0.8531079	0.22972813368129616	0.52698198944895
4383	SUMO4	1.2013805	0.49978447	0.22983856226681745	0.5270615137158352
4384	ENSG00000279936	1.201213	4.3018594	0.22993056633572115	0.5271731977126624
4385	LINC00942	1.2001703	1.8024685	0.2303275650135422	0.5279094347921814
4386	GTF3C3	1.2000469	0.15068568	0.23034415177940212	0.52792260463824
4387	CFAP99	1.1996474	0.8154651	0.2305178115416446	0.5282708887743534
4388	LINC02766	1.1993587	1.0263133	0.23063361712898886	0.5284550164192535
4389	SUGCT-AS1	1.1989415	1.0259225	0.23079572684300562	0.5286832418284594
4390	OLA1P1	1.1988105	2.135015	0.23085451256158904	0.5287439118015362
4391	ENSG00000250015	1.1986846	1.8295194	0.23090430561302205	0.5288330844538845
4392	GOLGA8H	1.1983184	0.51730114	0.23102087629645113	0.5290102112344551
4393	ENSG00000287976	1.1982669	0.17344704	0.231035959845053	0.5290102112344551
4394	ENSG00000269987	1.1981552	0.68342507	0.23109020489802856	0.5290597902366694
4395	LINC02539	1.1977879	0.75251913	0.2312377674590329	0.5293478493733833
4396	NWD1	1.1977193	0.45049635	0.2312612190878101	0.5293766497667658
4397	USP46-DT	1.197671	0.63104445	0.23127842262388282	0.5293911457080068
4398	NMS	1.1976004	2.004107	0.23132423812421404	0.5294711293557518
4399	AGAP14P	1.1973763	0.91112655	0.2314053544135955	0.5295821208343097
4400	STOX1	1.197339	0.18792622	0.23140272573652734	0.5295821208343097
4401	CCM2L	1.1972983	0.64722925	0.2314207835641373	0.5295872961055366
4402	PPP1R3F	1.1971304	0.25421026	0.2314819624728815	0.5296656985299797
4403	PTPN5	1.1970973	0.62753814	0.2315043767115048	0.5296656985299797
4404	FAT4	1.1970766	0.074316666	0.2314901371217975	0.5296656985299797
4405	ENSG00000274678	1.1968898	2.8329191	0.23160726980284244	0.5297604360141502
4406	ENSG00000277501	1.1965941	0.8361944	0.23170521828987586	0.5298948398741605
4407	ENSG00000285982	1.1964599	0.45211688	0.23175127270021803	0.5299752748511489
4408	RPUSD3	1.1963542	0.28544435	0.2317885345863915	0.5300355962287797
4409	SLC25A38	1.1962627	0.3658373	0.23182940719180878	0.5300792784029816
4410	TRMT61A	1.1958119	0.620245	0.23199929008899117	0.530392958017968
4411	EEF1A1P16	1.1957806	2.754162	0.2320374905807426	0.5304056382041402
4412	ZKSCAN8P1	1.1956952	0.7459527	0.2320543361815083	0.530415388707171
4413	RGS8	1.1956178	1.1439325	0.23209147140912637	0.5304543330680827
4414	ENSG00000289335	1.1955949	3.0260453	0.23211172699610272	0.530475731239732
4415	ENSG00000264490	1.195526	2.7912714	0.23213601853275168	0.5305063508615111
4416	AOC4P	1.1954288	0.7044424	0.23216009576645488	0.530536477880564
4417	CDK5	1.1952975	0.86181986	0.2322073464468906	0.5305946582803434
4418	NAT16	1.1952465	2.1321208	0.23224576423801982	0.5306575436054563
4419	PPP4R1L	1.1949602	0.17118391	0.2323259788229445	0.53078026787449
4420	ENSG00000233817	1.1948199	2.7371676	0.23241311611254528	0.5309402790471797
4421	OTOL1	1.1946846	2.7826798	0.2324659320589712	0.5310360239894821
4422	ENSG00000268230	1.1945468	1.8055664	0.23250963246607975	0.5310537911660623
4423	RBM5	1.1944728	0.0667406	0.23251451315953967	0.5310537911660623
4424	PSMA6	1.1942083	0.17008704	0.23262062758092783	0.5311972159563266
4425	ZBED5-AS1	1.1941792	0.36514992	0.23263249831840696	0.5311972159563266
4426	LINC00861	1.1939476	0.3140616	0.2327282506744992	0.531385987966371
4427	ENSG00000253400	1.193768	1.941658	0.2328180167040538	0.5315411053658702
4428	MTCO1P19	1.1937581	1.2571621	0.23281054743000112	0.5315411053658702
4429	ASCL5	1.193307	1.3676443	0.23299448566019887	0.5317694831832199
4430	SUPT6H	1.1929808	0.103950046	0.23309921732282468	0.5318838761684432
4431	MFNG	1.1928228	0.7561208	0.2331778870944219	0.5319886036881779
4432	YWHAZP6	1.1926768	2.7846227	0.2332512988632646	0.5321311605004806
4433	TUBB8P5	1.1923841	3.8180459	0.23336802463951614	0.5323226410555604
4434	NT5C3A	1.1918519	0.13583097	0.23354422385813153	0.5325741647072949
4435	ZNF804A	1.1918235	0.07711092	0.23354474519042423	0.5325741647072949
4436	SLC2A10	1.191594	0.18828061	0.23364758923649476	0.5326609381882319
4437	FAM174A-DT	1.1915541	0.3019903	0.23366326016685135	0.5326717275351244
4438	PSMA2P2	1.1907916	1.890534	0.23398315935971914	0.533226257405569
4439	ANO5	1.1907576	0.23276578	0.2339784127017479	0.533226257405569
4440	ENSG00000289695	1.1906617	0.53393304	0.2340199686792957	0.5332851864644054
4441	HOXC-AS1	1.19054	2.698279	0.23409058496817473	0.533392780307634
4442	ENSG00000285374	1.1903119	2.874675	0.23418049630048224	0.5335511279517584
4443	ZNF497-AS1	1.1900826	0.6440119	0.23424304500683657	0.5336187400356892
4444	ENSG00000267458	1.1900398	0.9353169	0.23427000540466353	0.5336551933387738
4445	ATP6V1F	1.1897908	0.8017129	0.23436748981229977	0.5338259265084502
4446	ENSG00000253184	1.1897069	0.8822366	0.23440221427358235	0.5338564694927936
4447	SMARCC2	1.1896112	0.083827764	0.23441886114784416	0.533869414964117
4448	FTLP10	1.1892439	0.6809227	0.23458022053318967	0.534152024116808
4449	LINC01479	1.1892438	0.7521485	0.23457846561214374	0.534152024116808
4450	IFRD2	1.189075	0.50308466	0.23464364265374882	0.5342323679234736
4451	ARHGAP23	1.1889408	0.11717376	0.23468666767500976	0.5342544569202331
4452	MBLAC2	1.1884769	0.3633873	0.23487047686072768	0.5345979192411179
4453	ENSG00000279713	1.1882194	1.282697	0.2349961558262408	0.5348277434780826
4454	SORD2P-1	1.1881201	1.3880087	0.23503672714780127	0.5348513335814779
4455	HLA-DMA	1.1880884	0.42319033	0.23502927583159833	0.5348513335814779
4456	ENSG00000261402	1.187836	2.8286998	0.23514798123179786	0.5350795004918505
4457	ENSG00000285809	1.1873467	1.7214446	0.2353400434237287	0.535441479847166
4458	BHLHB9	1.1865819	0.17338458	0.23561386275582671	0.5358667452879452
4459	ENSG00000266718	1.1863792	1.7841775	0.23572280270989993	0.5359922517007529
4460	ENSG00000253288	1.1862267	0.35046452	0.23576375387009627	0.5360548737494606
4461	ENSG00000287468	1.1855053	0.48203978	0.23605071327267885	0.5365484964263904
4462	ENSG00000285848	1.1854188	0.19254082	0.23607448798594116	0.5365484964263904
4463	DNAJA4-DT	1.1851937	1.298306	0.2361869010105694	0.5366912279134296
4464	IRAK1	1.1851745	0.2900976	0.23617346589836913	0.5366857415921036
4465	MPND	1.1849186	0.38599148	0.23628016354958975	0.5368280024511487
4466	ENSG00000232939	1.1849073	1.2427844	0.2362980704735056	0.5368436405840343
4467	PFN1	1.1848091	0.26972264	0.23631588066521897	0.5368590575030245
4468	ENSG00000284977	1.184697	0.40986824	0.23635875735372022	0.5369063702589545
4469	ENSG00000283257	1.1846033	2.6808891	0.23642787474558175	0.5369882302299491
4470	FBXO8	1.1845944	0.25454697	0.2364024287744481	0.5369805250458544
4471	LYPLAL1-DT	1.1845664	0.3296916	0.23641393877941042	0.5369816226996142
4472	RAC3	1.1845261	1.0593517	0.2364477606847509	0.5369908828686967
4473	ENSG00000266261	1.1843199	2.051272	0.2365368125414714	0.5371354486894182
4474	PLSCR2	1.1838533	0.38311765	0.2367050175798525	0.5374171731131361
4475	USP49	1.1836904	0.1436791	0.2367585450762924	0.5375132013843891
4476	ENSG00000288035	1.1836783	0.47987947	0.2367693885353922	0.5375132013843891
4477	C9orf57	1.183637	1.0212698	0.2367970525932523	0.5375258876234652
4478	FAM184B	1.1833204	0.33296907	0.2369113408837435	0.5377144324752833
4479	ENSG00000253343	1.1832888	3.1595204	0.23695085536486027	0.5377294709612301
4480	SLC6A11	1.1831486	0.69224447	0.2369897018698335	0.537762662581294
4481	TXNRD1	1.1821	0.14341716	0.2373845826525444	0.5384636096179861
4482	ITIH4	1.1820966	0.2344283	0.2373870638401689	0.5384636096179861
4483	RASGEF1C	1.1820407	0.3523637	0.23741677610011871	0.5384652788596509
4484	ENSG00000290457	1.1819757	0.41728708	0.23743976866080835	0.5384652788596509
4485	ENSG00000287367	1.1816036	0.72421134	0.23759999777744104	0.5387042464601041
4486	ZNF75A	1.181555	0.16677032	0.23760440531344665	0.5387042464601041
4487	STMN1	1.181529	0.20704928	0.23761483457150265	0.5387042464601041
4488	ENSG00000273345	1.1812528	0.3439551	0.23772823487579361	0.538886076524759
4489	ENSG00000289620	1.1812105	1.894413	0.237769200495935	0.538953850574895
4490	EIF5A2	1.18106	0.7088601	0.23781962805755522	0.5390430647962218
4491	ZNF589	1.1809258	0.18679796	0.2378502716112174	0.5390811978558537
4492	CACNG2	1.1806915	0.47243676	0.2379548224797559	0.5392240086141997
4493	LINC01749	1.1805071	0.778969	0.23803329793028224	0.5392860046987509
4494	ENSG00000273165	1.1804094	1.3331606	0.23807590964445052	0.5393478157734207
4495	MIR4527HG	1.180369	0.49611786	0.23808792114027522	0.5393499364417883
4496	PIGR	1.1803075	0.39712873	0.23810658356342568	0.5393615290143406
4497	ALOX12	1.1802621	0.7102759	0.23812626542790924	0.5393615290143406
4498	ZSCAN12	1.1800426	0.22201057	0.2382037760125231	0.5394717814363517
4499	PLGRKT	1.1800011	0.16743553	0.23821983152161655	0.5394717814363517
4500	ENSG00000258410	1.1799626	0.81830996	0.23825298908370102	0.5394729186961488
4501	ENSG00000279712	1.1797941	2.7896907	0.23833143220552822	0.5396003573176258
4502	ENSG00000283196	1.1797359	1.0259088	0.2383445254470166	0.5396049140036641
4503	PDE4DIPP5	1.1793426	1.9159142	0.23851281019655027	0.5398855085503209
4504	ENSG00000268938	1.1788967	2.7622032	0.2386943062868071	0.5401958977393313
4505	CTNNBIP1	1.1785948	0.15602204	0.23878137094290838	0.5403176061603899
4506	RANBP1	1.1785337	0.34542167	0.23881203471323517	0.5403590415042814
4507	SAA3P	1.1784784	3.3231728	0.23886303751292332	0.5404270674969494
4508	NDST1-AS1	1.178326	0.5979297	0.23889582134213969	0.5404720266382141
4509	ENSG00000249690	1.1782198	0.7576675	0.23893758357403833	0.540520390434734
4510	CDKN2AIP	1.1781676	0.635484	0.23896824384721288	0.5405646385577654
4511	TATDN2	1.1780155	0.191262	0.23901492815584852	0.5406329273223297
4512	PEX2	1.1779975	0.19395098	0.23902063586286415	0.5406329273223297
4513	ENSG00000248629	1.1775923	3.8667216	0.23921687475044862	0.540976287108635
4514	KRT18P57	1.1775604	1.7421873	0.2392088646553557	0.540976287108635
4515	TUBB6	1.1768813	0.115577914	0.23946184718261118	0.5414297072197418
4516	LINC02144	1.1768173	0.95026225	0.23951268928922717	0.541470686549066
4517	ENSG00000289694	1.176687	0.39045894	0.23954784530297465	0.5415235804736914
4518	EEF1A1P48	1.1766089	1.6509852	0.2395994154193999	0.5415898780214415
4519	FAUP2	1.1762487	2.7710578	0.2397499261568986	0.5418690790150114
4520	ISL1-DT	1.1761808	0.81242317	0.23975631536277567	0.5418690790150114
4521	ENSG00000262999	1.1760856	1.4024689	0.23980281725933572	0.5419490251946877
4522	ENSG00000229271	1.1756629	1.0686265	0.2399680402982893	0.542186387678307
4523	ENSG00000272077	1.1755836	0.8045433	0.23999691512574614	0.542186387678307
4524	NAB2	1.1755767	0.24817072	0.23998794921572952	0.542186387678307
4525	IFI44	1.17551	0.20830755	0.24001834753086074	0.5421978860762751
4526	TRMT1	1.1754501	0.23547772	0.2400354065037253	0.5421978860762751
4527	C14orf178	1.1753219	0.645263	0.24010099864087825	0.5422705886194921
4528	ENSG00000242568	1.1752665	1.4002132	0.24012827706513798	0.5423070461678843
4529	ENSG00000276348	1.1752275	2.8366003	0.24015548998164096	0.5423433523987179
4530	ENSG00000269972	1.1750962	1.5003638	0.24020321038105483	0.5424209011744874
4531	LPA	1.1750447	0.5876119	0.24021210634377174	0.5424209011744874
4532	ENSG00000257400	1.174904	2.8586488	0.24028868445982948	0.5425272004743334
4533	ENSG00000270259	1.174873	4.492758	0.24030374377246236	0.5425272004743334
4534	ADGB-DT	1.174823	2.7563255	0.24031626287414826	0.5425303124308225
4535	ENSG00000291178	1.1747813	0.13728534	0.24030084150046788	0.5425272004743334
4536	MORC3	1.1746597	0.1006046	0.24035095235742698	0.5425834729233256
4537	LINC02541	1.1744318	0.9399392	0.24045906217171234	0.5427398952238177
4538	ENSG00000287845	1.174425	0.7427646	0.24046482359335275	0.5427398952238177
4539	ENSG00000267774	1.174323	4.223512	0.24052296134764733	0.5428113818414648
4540	ENSG00000273113	1.1742095	1.7890601	0.24055222866484563	0.5428113818414648
4541	LINC00670	1.1741847	0.45618314	0.2405520287685714	0.5428113818414648
4542	AQP6	1.1739691	1.3416902	0.24064937078199575	0.5429802649465612
4543	PRR34-AS1	1.1739016	2.6018138	0.2406879782055787	0.5430422147264303
4544	ENSG00000257921	1.173597	0.651431	0.2407886095822883	0.5431943553881252
4545	FAHD1	1.1734501	0.43670973	0.24084117436157282	0.5432725096239168
4546	POU6F1	1.173404	0.17378242	0.24085426210687125	0.5432725096239168
4547	CSAD	1.1732062	0.10771613	0.24093123562986782	0.5433896495323871
4548	ANKH-DT	1.173128	3.434908	0.24100126432300076	0.5434972478466932
4549	ENSG00000225864	1.1730887	4.095102	0.24101716389225272	0.5434978376834971
4550	ARMC7	1.1730886	0.35333568	0.24098933313343227	0.5434955098843091
4551	IGSF21	1.1729858	0.36225107	0.24102384702888832	0.5434978376834971
4552	TCEAL8	1.172865	0.49000305	0.24107614759874307	0.5435746832606722
4553	SNHG22	1.1727307	0.14047708	0.24112525771776455	0.5436258240898009
4554	TBC1D19	1.1722606	0.087201625	0.24131289275379092	0.5439229461385842
4555	PRRG4	1.1721377	0.6451795	0.24137648929731004	0.5440159335308189
4556	MCUR1	1.1719599	0.22874117	0.24143927559318304	0.5440728625683895
4557	ENSG00000235721	1.1717654	1.5955343	0.24153558654890472	0.544173027701067
4558	WFDC6	1.1716627	2.0398035	0.24157929413896034	0.5442463205948876
4559	ATP5F1CP1	1.1714351	2.6274147	0.24167322628199456	0.5443768244074285
4560	NEURL2	1.1713535	0.7524415	0.2416924533425864	0.5443768244074285
4561	OR8G1	1.171346	1.8204563	0.24170429375615876	0.5443768244074285
4562	ENSG00000290008	1.1713339	0.3964535	0.24169432858044182	0.5443768244074285
4563	KCTD12	1.1713223	0.2618354	0.2416839267495121	0.5443768244074285
4564	TMEM150C	1.1712469	0.18074672	0.24171898911755435	0.5443847445796912
4565	DIAPH3-AS2	1.1708621	1.4603268	0.24190057628657707	0.5447181292889915
4566	OR10Z1	1.1707646	2.7033892	0.24193991198657383	0.5447311403172672
4567	ZDHHC1	1.1707494	0.23049815	0.24192223248847844	0.5447290617495335
4568	IL1A	1.170589	1.2461915	0.2420047694893613	0.5448240787555625
4569	ENSG00000286327	1.1705759	0.45510158	0.2419939248781042	0.5448240787555625
4570	CMKLR2-AS	1.1705501	0.66319764	0.24201475361699304	0.5448240787555625
4571	ENSG00000283446	1.1702734	1.1968687	0.24213008009139672	0.5450333105431653
4572	ENSG00000214708	1.1701645	2.5608873	0.24218929884030221	0.5451414132158556
4573	UBQLN2	1.1699889	0.3756203	0.2422279444942285	0.5451902990634702
4574	ZNF177	1.1699494	0.2507311	0.242242192848165	0.5451902990634702
4575	EHHADH	1.1699005	0.24818063	0.24226908790340937	0.5451915687765725
4576	ACD	1.1698399	0.45631334	0.242290959375815	0.5451915687765725
4577	OR3A1	1.1697097	1.8429799	0.2423625155971802	0.5453044624169046
4578	CIDEC	1.1695462	0.9628485	0.24242049229820603	0.5453954460834033
4579	IPO8	1.1693374	0.13657062	0.2424890018912435	0.5455134390030848
4580	ORAI1	1.169168	0.47539607	0.24256860154060095	0.5456673021906959
4581	NMBR	1.1689459	0.42735317	0.2426475955484457	0.5457945777375616
4582	ENSG00000257732	1.1687405	1.0046959	0.24273967408264432	0.5459764744573744
4583	SNRPCP3	1.1686006	3.1062202	0.24281773414581104	0.5460763839213404
4584	CNOT4	1.1685156	0.076271154	0.24281549566033897	0.5460763839213404
4585	INPP5J	1.1683471	0.41497383	0.24288929792323535	0.5461868780137474
4586	ENSG00000261823	1.1682935	0.6604001	0.24291253112123695	0.5462139003805697
4587	WBP2NL	1.1682153	0.29205996	0.24294238889899056	0.5462558156156174
4588	CCDC40	1.1681329	0.16170141	0.2429736987991047	0.546300991925703
4589	GPR137	1.1672852	0.2627397	0.2433195722102591	0.5469271418183798
4590	VPS51	1.1666933	0.1467264	0.24355612559622228	0.5473406824182894
4591	TCP11L2	1.166686	0.21078019	0.24355974758725882	0.5473406824182894
4592	ENSG00000225387	1.1665676	1.1554556	0.24361248598857185	0.5474086767567125
4593	EOLA1	1.1664011	0.7705556	0.2436882668373491	0.5475536943868051
4594	ENSG00000263683	1.1660396	1.3666275	0.24383079881642006	0.5477728579029397
4595	ENSG00000255669	1.165966	0.4172578	0.2438557782786739	0.5477889556834344
4596	ENSG00000281883	1.1658891	0.44175103	0.24388559666133908	0.5477889556834344
4597	CEACAM4	1.1657751	1.6995312	0.24395092208279265	0.5478910668997757
4598	RUNX3	1.1656623	0.37994602	0.24397264173398248	0.5479145778989798
4599	PLEKHA6	1.1656116	0.08240115	0.24398823735416586	0.5479243339946124
4600	ENSG00000279071	1.1652776	1.3644171	0.24414622839100975	0.5481780178978004
4601	FLT4	1.164985	0.35323507	0.24424527599291077	0.5483751244952867
4602	ENSG00000285486	1.1649421	2.9690773	0.2442937185872781	0.5483827559584802
4603	ENSG00000287475	1.1649393	1.8435926	0.24429121626724667	0.5483827559584802
4604	IAH1	1.1644295	0.18419667	0.2444700247432073	0.5486773557445253
4605	GCSAM	1.1643376	1.3909346	0.24453010537303788	0.5487620268793795
4606	SPATA1	1.1642816	0.3080584	0.24453406960480337	0.5487620268793795
4607	ENSG00000285676	1.1638286	0.8066474	0.24472542569184533	0.549022839652715
4608	ZNF503-AS2	1.1638222	0.46681103	0.24471496112880017	0.549022839652715
4609	ENSG00000255516	1.1638007	1.6807501	0.24474772690837554	0.5490475771597602
4610	ENSG00000250658	1.1631938	1.079412	0.24498059585450307	0.5494940379034863
4611	CEACAMP5	1.1628084	0.6896626	0.24514056482042523	0.5498275251301155
4612	ENSG00000236352	1.1625652	2.5610838	0.24525293731024228	0.5500035708558222
4613	ELAC2	1.1623107	0.18035854	0.24532710853073994	0.5501346204198121
4614	MTND5P26	1.1622894	0.68017566	0.24534526441080698	0.5501346204198121
4615	LINC02537	1.1622477	3.0344412	0.24538657491837765	0.5502019165419749
4616	CSN2	1.1621428	2.5339699	0.245426867700872	0.5502162601646747
4617	OXER1	1.1621184	0.64917225	0.24541319935370198	0.5502109471077105
4618	KIF5C	1.1621095	0.23830627	0.24541127975375815	0.5502109471077105
4619	ENSG00000256513	1.1620866	2.6260035	0.24544795434356162	0.5502382028551657
4620	DPM1	1.1616285	0.15846837	0.2456058030837445	0.550490698143885
4621	ENSG00000238267	1.1615734	3.6026113	0.2456632550825413	0.5505603894537102
4622	ACVR2B	1.1615251	0.17264307	0.24565009983413982	0.5505603894537102
4623	ENSG00000233536	1.1614709	3.2329526	0.24570015321856858	0.5505603894537102
4624	ZSWIM5P1	1.1612966	3.8469887	0.24577381851553606	0.5506463787707774
4625	MRPS36P2	1.1611047	3.515052	0.2458524919187646	0.5507647737353941
4626	GET1-SH3BGR	1.1610422	0.4696856	0.2458487042417133	0.5507647737353941
4627	SFTPB	1.160614	1.5333135	0.24603399840123466	0.5511206832632625
4628	ENSG00000249451	1.1605915	2.1265419	0.2460558779109453	0.5511409147996991
4629	ZNF157	1.1604841	0.44156283	0.2460728751325071	0.5511409147996991
4630	DHRS4	1.1599524	0.3044115	0.2462928003667657	0.5514467490694601
4631	ENSG00000253384	1.1597054	1.6411955	0.2464115547327948	0.5516619111979424
4632	ZNF239	1.159314	0.33728987	0.24655665386397851	0.5519078838633804
4633	LMO1	1.1591347	0.8996377	0.2466337571178447	0.5520324816897918
4634	IFI6	1.1590637	0.6278519	0.2466623542194169	0.5520457431764862
4635	LINC02145	1.1590471	0.5435014	0.24665895810276184	0.5520457431764862
4636	ENSG00000259621	1.1589485	0.88132197	0.24671523760104	0.5521007550720446
4637	ENSG00000280339	1.1589091	0.49912363	0.24672094607330558	0.5521007550720446
4638	SPATA16	1.1587453	0.41976827	0.24678645842063449	0.5521458675074914
4639	MUC5B-AS1	1.1586667	1.2533327	0.24683680076037134	0.5521823934690874
4640	EHD2	1.1584889	0.105680734	0.2468804584433566	0.5522039576187112
4641	ENSG00000261889	1.1583606	2.5171914	0.24696960611448618	0.552377985512481
4642	OSBPL10-AS1	1.1581625	0.8052286	0.2470322169371267	0.5524672744158069
4643	ENSG00000272789	1.1579345	1.3056636	0.24712469478959817	0.5526233359445218
4644	ENSG00000261069	1.1575423	0.4946113	0.2472802810921337	0.5527857807582053
4645	CARM1	1.1574985	0.1365676	0.2472881480516141	0.5527857807582053
4646	ZNF736	1.1572497	0.15577789	0.24739007527170814	0.5529752001865423
4647	SPAG8	1.1571288	0.51644653	0.2474458103588583	0.5530366732229878
4648	ENSG00000241357	1.1562413	1.5596921	0.24782779375376088	0.5537887349250056
4649	SERINC3	1.156094	0.15606607	0.24786300138696285	0.5538175288274362
4650	ENSG00000287143	1.1555922	1.4053942	0.24808063283990253	0.5541405238292845
4651	ENSG00000228772	1.1555853	2.6663787	0.24809389731649603	0.5541405238292845
4652	LYZL1	1.1555216	1.0404028	0.24811097972725665	0.5541418313501166
4653	PTGFRN	1.155508	0.17191121	0.24809901517618568	0.5541405238292845
4654	TBX20	1.155472	0.95734215	0.24813220574026978	0.5541578404932217
4655	ENSG00000288531	1.1550065	1.1697501	0.24831452370054946	0.5544692867701113
4656	MGAT3	1.1547656	0.21441512	0.24840407316462482	0.5546438126992618
4657	CBWD2	1.1546866	0.17027424	0.24843775691393766	0.5546935897572296
4658	WDR89	1.1546457	0.22269705	0.248457185786964	0.5547115364686215
4659	SNRNP27	1.1544815	0.31598952	0.24852966424253162	0.5547970474115428
4660	C12orf4	1.1541994	0.15641123	0.2486362805989731	0.5549078640059025
4661	TEPP	1.1537393	1.1616193	0.2488436106327433	0.5552191766202038
4662	MPST	1.1537338	0.3471576	0.2488381888164011	0.5552191766202038
4663	ABAT	1.1536937	0.1449501	0.2488441773566177	0.5552191766202038
4664	RIOK2	1.153638	0.24611598	0.2488691263561567	0.5552250536975231
4665	DHX57	1.153605	0.116083495	0.24887761731866123	0.5552250536975231
4666	ENSG00000262877	1.1533837	0.4176366	0.24897862766895182	0.5553919293766945
4667	ENSG00000278769	1.1532228	0.9963678	0.24905922831438648	0.5555462761292594
4668	NIPAL4	1.1529857	0.76584256	0.24914663135416193	0.5556903294716945
4669	GOSR1	1.1524899	0.10724897	0.2493384998659832	0.5560164056449148
4670	NLRP8	1.1521057	0.79604757	0.24951228492149463	0.556300604368835
4671	MCM8-AS1	1.1519735	0.85581654	0.24955874573265763	0.5563398013947113
4672	LINC01701	1.1519694	1.0053343	0.24956349257602914	0.5563398013947113
4673	XNDC1CP	1.151796	2.6917765	0.24965379248303415	0.5564738806373661
4674	ENSG00000229695	1.1517426	1.0971134	0.24965791909657842	0.5564738806373661
4675	LINC02377	1.1515099	0.440179	0.24974490795483428	0.556614714327987
4676	ENSG00000289174	1.1515049	0.8363732	0.24975539288637816	0.556614714327987
4677	ENSG00000225610	1.1513671	0.6819136	0.24981378556344616	0.5566684236006544
4678	ENSG00000278974	1.1513321	2.706142	0.24984485613963242	0.5567121850509184
4679	ENSG00000259066	1.1509613	0.47296166	0.24997403538978477	0.5568981003436452
4680	CTBP2P1	1.150503	2.6843386	0.2501795569884468	0.5572285065049114
4681	MIR3147HG	1.1502409	2.6339812	0.2502949318940332	0.5574052321421437
4682	PTPRB	1.1501561	0.22258365	0.2502993251188621	0.5574052321421437
4683	FAM114A2	1.1501343	0.18403234	0.25030468636256925	0.5574052321421437
4684	KLHL8	1.1500447	0.16792813	0.2503444085505955	0.5574681973385568
4685	ENSG00000287670	1.1498668	1.339074	0.2504393482703699	0.5576541098340408
4686	ENSG00000251446	1.149788	2.4481535	0.2504806217644332	0.5576950127416043
4687	NPB	1.1494509	2.1675975	0.2506179803014336	0.5579243156443069
4688	ENSG00000260617	1.1493387	2.49876	0.2506583837575653	0.5579887535301661
4689	ENSG00000287456	1.1490043	1.2089183	0.2507938247876872	0.5582392211130264
4690	ENSG00000285692	1.1489645	0.22591498	0.25079171781197196	0.5582392211130264
4691	ARSK	1.1488742	0.2315014	0.2508273477923106	0.5582883213487793
4692	ENSG00000267636	1.148782	1.227364	0.2508771148508549	0.558373571252602
4693	ENSG00000250869	1.148381	1.410917	0.2510452716922182	0.5586457064918497
4694	DDB2	1.1481138	0.18291602	0.2511411818626977	0.5587314758257413
4695	ENSG00000284931	1.147865	3.3270106	0.251273156970397	0.5589535562188255
4696	TGIF1	1.1477821	0.21453954	0.2512754374459429	0.5589535562188255
4697	ENSG00000197815	1.1477062	1.2162365	0.25133010996015703	0.5590496366345282
4698	ENSG00000254429	1.1476555	2.4921484	0.25135884696847827	0.5590685424392952
4699	LINC01114	1.1472259	2.0052412	0.25152594710971643	0.5593575017055882
4700	ENSG00000238110	1.1472087	3.2414315	0.2515460580756124	0.5593600553642137
4701	LINC02666	1.147111	0.1470776	0.2515500680207869	0.5593600553642137
4702	PPIL6	1.1470882	0.34763616	0.25157250283437377	0.5593841006205771
4703	YBX1P4	1.1467215	1.2173347	0.2517346649195692	0.5596427624858791
4704	RPL23AP59	1.1464337	4.4578066	0.2518679446080901	0.5598879429645671
4705	ENSG00000286876	1.1464267	1.3398478	0.2518468769482966	0.5598666672887861
4706	PHKA2-AS1	1.1461855	0.9790418	0.2519489338479562	0.560042412841326
4707	ENSG00000290817	1.1459703	1.5191966	0.25205002195977305	0.5602159730441364
4708	ENSG00000236942	1.1458354	3.6048925	0.2521154205259299	0.5602846140999285
4709	ALG12	1.1457213	0.29365855	0.25213131692361407	0.5602943721614565
4710	CCNYL2-1	1.1456648	1.1379489	0.2521644208745237	0.5603167990394029
4711	ENSG00000225078	1.1456223	2.581996	0.2521979686501148	0.5603519190393941
4712	LGALS12	1.1455857	1.9480094	0.2522096555601134	0.5603519190393941
4713	PRDM8-AS1	1.1454306	1.2129501	0.2522671006272611	0.5604426672603267
4714	ENSG00000247970	1.1450938	0.26253963	0.25238431156647845	0.5606774875536867
4715	FOXD1	1.1450833	2.2141085	0.25242299060339557	0.5607096875572828
4716	LINC02923	1.1450002	1.7714114	0.2524547051970133	0.5607315499969967
4717	ENSG00000253844	1.1448681	0.55678535	0.2524883024890476	0.5607550214170492
4718	ZNF45	1.1445358	0.22715403	0.25262012358311997	0.5609685577660999
4719	ENSG00000272667	1.1445267	1.6786506	0.25262252737776514	0.5609685577660999
4720	RGN	1.1445076	0.293066	0.2526321738770837	0.5609685577660999
4721	C14orf93	1.1443805	0.24302764	0.2526865231528538	0.5610417318423231
4722	ENSG00000258044	1.1442235	1.4662989	0.2527712920004781	0.5611475676196173
4723	ENSG00000270909	1.1441993	2.7081344	0.25277316578061565	0.5611475676196173
4724	GOLGA6L10	1.1440763	0.41981068	0.25281485140199605	0.5611475676196173
4725	ENSG00000273448	1.144046	0.5397885	0.25283003424909334	0.5611556906185838
4726	RFX5-AS1	1.1439553	3.0766644	0.25289105471944057	0.5612655447419249
4727	SNORA22	1.143762	3.6332035	0.25297411948562504	0.5613987272471276
4728	ENSG00000261240	1.1437595	1.4075567	0.2529549923929225	0.5613818629882213
4729	ENSG00000288956	1.1434503	1.7094431	0.2530952123464044	0.5615650925298524
4730	ENSG00000284657	1.1434383	1.6118596	0.25309371610908044	0.5615650925298524
4731	ENSG00000261379	1.1432649	0.9715748	0.2531626038873191	0.561644093083058
4732	PPFIA1	1.143212	0.08399243	0.2531654172094584	0.561644093083058
4733	RAMP2	1.1429964	0.8042138	0.2532691088542626	0.5617717632878562
4734	ENSG00000228204	1.142986	0.4080567	0.2532652964037045	0.5617717632878562
4735	TRAF3IP1	1.1429079	0.12886123	0.25329478484296153	0.5617786790069069
4736	TRIM2	1.142896	0.08358495	0.25329529867663264	0.5617786790069069
4737	PAX1	1.142743	2.4873054	0.25339306395631983	0.5619363341256317
4738	ENSG00000266601	1.1427044	1.3588037	0.25340099998765603	0.5619363341256317
4739	ENSG00000290088	1.1426228	0.89028263	0.2534290148487804	0.5619728684989712
4740	ENSG00000285300	1.1421075	0.60623443	0.25364024814076463	0.5623388483477786
4741	SMG1P5-1	1.1418797	0.6349057	0.2537284664454649	0.5624752154456625
4742	ENSG00000289591	1.141414	0.84664774	0.25392733984610405	0.5628216101144953
4743	ENSG00000176349	1.1411608	1.783076	0.25404802624496037	0.5629866112435531
4744	NPRL2	1.141119	0.36614192	0.2540381960314234	0.5629866112435531
4745	U2SURP	1.1407087	0.07460357	0.254204567581945	0.5632822510854784
4746	ADAM20P1-1	1.1405076	1.0557746	0.2543093008012164	0.5634259100273438
4747	INTS9-AS1	1.1403147	1.4784915	0.25439316676910395	0.5635463055689316
4748	ATP13A5	1.1400766	0.59507656	0.2544803787329846	0.5636882184916482
4749	MIR770	1.1400297	1.658584	0.25451733008229527	0.5637187856618736
4750	LINC01012	1.1398212	0.35506234	0.25458100997133754	0.5637829023912776
4751	STPG1	1.1393684	0.33723548	0.2547724443101738	0.5641298177757705
4752	ENSG00000285582	1.1393273	0.20560037	0.2547839995925972	0.5641298177757705
4753	FKBP4	1.1392262	0.2960115	0.25482356477488416	0.5641526994108916
4754	LINC01283	1.1391641	0.8957846	0.25486794697159093	0.5641617855282971
4755	DUOX1	1.1390754	0.46159875	0.2548989164545831	0.5642046922187759
4756	MTND5P17	1.1389366	4.207206	0.2549797789419898	0.5643067294545091
4757	CAPN15	1.1388862	0.17725311	0.2549702902112662	0.5643067294545091
4758	LINC00347	1.1382	1.6190785	0.25527072265754447	0.564796622079832
4759	MFSD8	1.1380155	0.14828831	0.25533084346952023	0.5649039759792238
4760	ATP5MJ	1.1378527	0.30976295	0.2553964070585475	0.5650109774503401
4761	HTR7P1	1.1377937	0.8764395	0.2554406811864755	0.5650685253377112
4762	LAMTOR1	1.1377262	0.21073762	0.25545163220891437	0.5650685253377112
4763	RBM25-AS1	1.1371094	2.4210734	0.25573935867719144	0.5656535989854145
4764	ENSG00000285898	1.1369046	0.5993357	0.2558028667456452	0.5657683715496152
4765	LINC00899	1.1368517	0.78479433	0.25583725768918547	0.5658080102633741
4766	LINC01134	1.1367602	0.6147031	0.25585945086859346	0.5658164269741958
4767	CSPG4P10	1.1366427	0.8447738	0.25592009418144696	0.5659248363658207
4768	NME3	1.1365746	0.6438527	0.2559427888270385	0.5659493225400319
4769	ENSG00000268673	1.1365607	1.4142945	0.2559605788400867	0.5659629616942673
4770	EMD	1.1359726	0.3450922	0.2561900619210983	0.5662646893352234
4771	ENSG00000250027	1.1356093	0.92641205	0.2563476858388443	0.5665873737112531
4772	ENSG00000259422	1.1355504	1.0619069	0.2563760801672284	0.5666045969466926
4773	COPS6	1.1345813	0.19261923	0.25676196027168374	0.5671536253474092
4774	ZHX3	1.1345727	0.10395606	0.25676693042905935	0.5671536253474092
4775	LINC02132	1.1343017	2.44503	0.25690343554796585	0.5674036692963328
4776	SURF1	1.1338886	0.47901595	0.25706537949307656	0.5676841035077926
4777	LINC01300	1.1338677	1.7901907	0.2570923102697595	0.5676934379103006
4778	ENSG00000244675	1.1338544	1.7812849	0.2570929212631683	0.5676934379103006
4779	SOCS6P1	1.1332809	2.9818597	0.25734087000803024	0.5677934114744471
4780	ENSG00000285690	1.1331259	1.013827	0.25739426541517796	0.5677934114744471
4781	RAET1G	1.1329921	1.742017	0.257455821447528	0.5677934114744471
4782	LINC02646	1.1324639	0.32119977	0.25766286297749336	0.5677934114744471
4783	ENSG00000242197	1.1324584	2.4595592	0.2576808892886395	0.5677934114744471
4784	SPDYE10	1.1324564	0.52489436	0.2576629633162074	0.5677934114744471
4785	IFT88	1.132417	0.08533854	0.25767220176926986	0.5677934114744471
4786	PCOTH	1.1323929	0.75595826	0.25769216570244524	0.5677934114744471
4787	MLF1	1.1323074	0.15646787	0.2577152098734955	0.5677934114744471
4788	ENSG00000238221	1.1322788	0.55862105	0.2577435659985424	0.5677934114744471
4789	TLR2	1.1322714	0.5439821	0.2577426413445766	0.5677934114744471
4790	RBM28	1.1322262	0.11125477	0.2577514059590628	0.5677934114744471
4791	ENSG00000284650	1.1319269	5.704064	0.2579159545894533	0.5677934114744471
4792	ENSG00000254973	1.1316171	1.3189898	0.2580338602238728	0.5677934114744471
4793	COG2	1.1315477	0.16350202	0.2580392724228282	0.5677934114744471
4794	HBS1L	1.1312033	0.11736714	0.2581840860704054	0.5677934114744471
4795	AGO4	1.131161	0.100005336	0.25819908917180034	0.5677934114744471
4796	ENSG00000225166	1.1311193	0.84700704	0.2582348138849689	0.5677934114744471
4797	PTPN2P1	1.1310525	2.609074	0.25827598741562985	0.5677934114744471
4798	ENSG00000269275	1.1306864	2.5299618	0.2584325880947204	0.5677934114744471
4799	ENSG00000286351	1.1305093	0.91305447	0.25849697526097604	0.5677934114744471
4800	ENSG00000226724	1.1304855	1.6377652	0.2585123474571866	0.5677934114744471
4801	LINC02543	1.1303786	2.369601	0.2585591595137782	0.5677934114744471
4802	RASSF10-DT	1.1303545	1.676826	0.2585681382642869	0.5677934114744471
4803	LINC01285	1.1303403	0.566033	0.25856463903706844	0.5677934114744471
4804	UQCRC2	1.1302873	0.10668372	0.2585689192939876	0.5677934114744471
4805	MBLAC1	1.1299124	1.0167379	0.2587414943396813	0.5677934114744471
4806	FZD4-DT	1.129777	0.36743668	0.25879384409164646	0.5677934114744471
4807	ENSG00000286899	1.1297636	2.9060824	0.25882318018451494	0.5677934114744471
4808	PYGO2	1.1296397	0.45588735	0.2588508931234467	0.5677934114744471
4809	LINC02662	1.1293367	1.5675571	0.25899468456718505	0.5677934114744471
4810	ENSG00000255283	1.1292776	2.483838	0.25900915657765633	0.5677934114744471
4811	PTH	1.1289594	1.8588665	0.2591556776010054	0.5677934114744471
4812	ZNF676	1.1288418	0.69186765	0.25919213424605403	0.5677934114744471
4813	ENSG00000278627	1.1281531	1.1717786	0.2594762484083485	0.5677934114744471
4814	TAS2R13	1.1278907	0.47179034	0.25958334714255304	0.5677934114744471
4815	C4orf17	1.1278726	0.9621209	0.25959738853236286	0.5677934114744471
4816	SPINT2	1.1274391	0.28875342	0.2597774636983608	0.5677934114744471
4817	LINC02994	1.1273904	0.25988615	0.2597941377629697	0.5677934114744471
4818	ZNF182	1.127376	0.20034428	0.25979930515736765	0.5677934114744471
4819	ADGRF3	1.1273253	0.47798386	0.25982711874713904	0.5677934114744471
4820	NLRP9P1	1.1272568	2.5544245	0.2598792354207651	0.5677934114744471
4821	ENSG00000264520	1.1272465	0.7195319	0.25986317071565374	0.5677934114744471
4822	ENSG00000287703	1.1271452	0.7380263	0.2599122556412292	0.5677934114744471
4823	ENSG00000249001	1.1266028	0.4376599	0.2601278309997957	0.5677934114744471
4824	SREBF2-AS1	1.126458	1.0915433	0.2602022918143429	0.5677934114744471
4825	MTND6P21	1.1263568	1.4176495	0.2602549263534636	0.5677934114744471
4826	FXYD6	1.1262125	0.0948583	0.26028612336006596	0.5677934114744471
4827	ENSG00000271151	1.1258063	1.6971654	0.260486809805259	0.5677934114744471
4828	TXNL4A	1.1253974	0.14201026	0.26063556172969493	0.5677934114744471
4829	ENSG00000233339	1.1252905	1.3130388	0.26069696005704324	0.5677934114744471
4830	ENSG00000285519	1.1248608	0.9434036	0.2608740383512566	0.5677934114744471
4831	CD93	1.124825	0.39003763	0.260877890868584	0.5677934114744471
4832	ENSG00000289103	1.1246914	1.5886091	0.2609468964117128	0.5677934114744471
4833	GUSBP3	1.124513	0.5920456	0.26102100662995914	0.5677934114744471
4834	ENSG00000233085	1.1244037	2.5170586	0.26107500858341914	0.5677934114744471
4835	LINC03012	1.1243391	1.698934	0.26110857086263944	0.5677934114744471
4836	ENSG00000287081	1.1242728	1.7758408	0.2611361915102766	0.5677934114744471
4837	B4GALT4-AS1	1.1237537	0.54408234	0.2613337718775743	0.5677934114744471
4838	CCDC201	1.1235272	2.3677812	0.2614558859425544	0.5677934114744471
4839	LINC01592	1.1235163	0.4166014	0.2614394330271238	0.5677934114744471
4840	ENSG00000229418	1.1229775	1.2485622	0.2616810058317102	0.5677934114744471
4841	CNPY1	1.1228633	0.5989066	0.26171892744052816	0.5677934114744471
4842	ENSG00000255977	1.1228127	4.0669885	0.2617638207504075	0.5677934114744471
4843	ENSG00000236341	1.1227374	1.0745797	0.26177652403369656	0.5677934114744471
4844	DNAH9	1.1222187	0.24045762	0.2619835624951762	0.5677934114744471
4845	ENSG00000286759	1.1217898	2.3664336	0.26218815311258586	0.5677934114744471
4846	CACYBP	1.121736	0.40489966	0.26219867367363847	0.5677934114744471
4847	SPATS2L	1.1215236	0.06303755	0.26227274231022607	0.5677934114744471
4848	ENSG00000289146	1.121512	0.9671478	0.26229237424848983	0.5677934114744471
4849	ABCA7	1.1214261	0.41557112	0.2623271283391914	0.5677934114744471
4850	POC1B-AS1	1.1213776	0.16608877	0.26233891643999874	0.5677934114744471
4851	PRPF39	1.1213381	0.1140613	0.2623559382659478	0.5677934114744471
4852	PSMG4	1.1210719	0.15116175	0.26247113370812225	0.5677934114744471
4853	ENSG00000268434	1.1209123	0.51219785	0.26255347008608115	0.5677934114744471
4854	CDK5R2-AS1	1.120624	1.3051862	0.26267836861201205	0.5677934114744471
4855	GMPR	1.1200824	0.35217452	0.2628991265754391	0.5677934114744471
4856	ENSG00000265205	1.1196074	0.9109929	0.2631051270714505	0.5677934114744471
4857	ENSG00000287543	1.1193217	1.550454	0.2632351206344441	0.5677934114744471
4858	ENSG00000248577	1.1190692	2.3969398	0.2633542369390741	0.5677934114744471
4859	C4orf36	1.1188554	0.7001987	0.2634236990772107	0.5677934114744471
4860	ENSG00000251555	1.1188368	0.2674309	0.26341913577762005	0.5677934114744471
4861	ENSG00000287479	1.1185758	2.3318207	0.26355816766204004	0.5677934114744471
4862	C20orf144	1.1185477	1.2541815	0.26356538181988887	0.5677934114744471
4863	MT-ATP8	1.1185359	0.20355684	0.2635499810640865	0.5677934114744471
4864	ENSG00000284632	1.1184008	0.6867912	0.26361644364224746	0.5677934114744471
4865	ENSG00000234580	1.1181612	1.6179044	0.2637229359745363	0.5677934114744471
4866	MIOS-DT	1.1180584	0.53644896	0.263754932519324	0.5677934114744471
4867	TMEM161A	1.1176274	0.21777886	0.2639344488188569	0.5677934114744471
4868	FRMPD2B	1.117218	0.58408433	0.2641219761134566	0.5677934114744471
4869	ENSG00000250665	1.1165318	2.423999	0.2644336732797446	0.5677934114744471
4870	ENSG00000290999	1.116452	0.58569056	0.26445057108356074	0.5677934114744471
4871	ENSG00000285749	1.116253	1.1006402	0.2645477455625426	0.5677934114744471
4872	OBI1	1.1162227	0.17565443	0.26453707416089345	0.5677934114744471
4873	TNRC18P3	1.1156456	0.92608905	0.26480504021934004	0.5677934114744471
4874	ENSG00000279835	1.1153837	2.6501226	0.26491227963398606	0.5677934114744471
4875	BAK1	1.1152855	0.5817833	0.2649519459746412	0.5677934114744471
4876	PDE6B	1.1151233	0.43928382	0.2650195267588972	0.5677934114744471
4877	AQP7	1.1149979	0.4472014	0.26507106682481213	0.5677934114744471
4878	NOL9	1.1149803	0.1533452	0.2650727328832131	0.5677934114744471
4879	CRADD	1.1149092	0.09550488	0.2650993728551275	0.5677934114744471
4880	ORMDL2	1.1146044	0.66772723	0.2652423616432692	0.5677934114744471
4881	BCLAF1P1	1.114557	0.96088296	0.2652690510958463	0.5677934114744471
4882	ENSG00000229273	1.1144373	2.3434331	0.26532227212860293	0.5677934114744471
4883	ENSG00000267388	1.1143597	1.87711	0.2653648039013213	0.5677934114744471
4884	OR52K1	1.1142972	1.3644402	0.2653802331534421	0.5677934114744471
4885	PDE6C	1.1142776	0.6947574	0.26537885216759305	0.5677934114744471
4886	ZFYVE21	1.1141855	0.21287344	0.26541265168600575	0.5677934114744471
4887	GUCA1A	1.1141549	1.4266608	0.26543967399630397	0.5677934114744471
4888	CHID1	1.1139438	0.15174282	0.2655154195254247	0.5677934114744471
4889	YIPF4	1.113797	0.10940773	0.26557569144024984	0.5677934114744471
4890	CAV3	1.1135683	0.4509784	0.265685185563498	0.5677934114744471
4891	SLC26A10	1.113489	0.71998245	0.2657172188071926	0.5677934114744471
4892	RNU6-216P	1.1134619	1.5241973	0.26574385764652037	0.5677934114744471
4893	BTN2A1	1.1133181	0.13780704	0.26577940708215747	0.5677934114744471
4894	WWP1P1	1.1132928	1.5694425	0.26581917039811126	0.5677934114744471
4895	TTBK2	1.1121527	0.09519414	0.266283690862375	0.5677934114744471
4896	RNF115	1.1120745	0.08763566	0.26631781975929286	0.5677934114744471
4897	ENSG00000285090	1.1118326	0.16501372	0.2664216483680724	0.5677934114744471
4898	ENSG00000259106	1.1113533	1.0648952	0.2666439594830235	0.5677934114744471
4899	ENSG00000258824	1.1112515	0.2515369	0.266676079554233	0.5677934114744471
4900	SYPL1P2	1.1112045	3.1008024	0.26672577112957374	0.5677934114744471
4901	ENSG00000280414	1.1111549	2.4300027	0.2667328663847267	0.5677934114744471
4902	ENSG00000254686	1.1111041	2.607705	0.2667673131243617	0.5677934114744471
4903	TBCA	1.1110724	0.092674844	0.26674708897175603	0.5677934114744471
4904	ENSG00000285409	1.1110336	0.633505	0.26677836297976176	0.5677934114744471
4905	ENSG00000290809	1.1109273	1.4437437	0.26682998636516203	0.5677934114744471
4906	LINC02818	1.1107285	1.2615284	0.2669121748501857	0.5677934114744471
4907	PRR29	1.1107055	0.9739726	0.26691576732535593	0.5677934114744471
4908	NHEG1	1.110157	2.8027747	0.26717491479744143	0.5677934114744471
4909	ENSG00000287780	1.109903	0.38272333	0.2672590293985795	0.5677934114744471
4910	PKD1P4	1.1097925	0.4808097	0.26730641981073117	0.5677934114744471
4911	ENSG00000229242	1.1097741	1.244256	0.2673177143560822	0.5677934114744471
4912	ENSG00000273219	1.1096548	0.6026979	0.2673652885651892	0.5677934114744471
4913	CASP9	1.109588	0.2133679	0.2673859164399537	0.5677934114744471
4914	PFN1P1	1.108762	1.7824562	0.26776697540422933	0.5677934114744471
4915	FAM81A	1.1081648	0.20581758	0.2680030558955901	0.5677934114744471
4916	ENSG00000291042	1.1080989	0.21113084	0.26802529615888143	0.5677934114744471
4917	ENSG00000224970	1.1080899	1.4639717	0.26805688737182864	0.5677934114744471
4918	CCDC24	1.1080877	0.5149875	0.2680468395523114	0.5677934114744471
4919	CYP4F22	1.1080488	0.54868186	0.2680631325333046	0.5677934114744471
4920	ENSG00000287969	1.1080227	1.1787055	0.26807925767702434	0.5677934114744471
4921	HMGN2P47	1.1079468	2.525269	0.26812298317154065	0.5677934114744471
4922	INTS13	1.1075411	0.17354509	0.26826988525112344	0.5677934114744471
4923	MTND6P18	1.1072918	2.9874396	0.2684107799655703	0.5677934114744471
4924	PAX7	1.1072837	0.5613534	0.26839433486227604	0.5677934114744471
4925	MED28	1.1072423	0.144107	0.26840048702609387	0.5677934114744471
4926	ACTE1P	1.1070013	0.7706244	0.26851280842532066	0.5677934114744471
4927	ENSG00000250948	1.106949	1.5733598	0.26855297622424085	0.5677934114744471
4928	ENSG00000225006	1.1065438	1.4720614	0.26872608735144027	0.5677934114744471
4929	ENSG00000224478	1.1065134	1.1335818	0.2687277125914138	0.5677934114744471
4930	LPAR5	1.1064872	0.5802954	0.26873650057914045	0.5677934114744471
4931	ENSG00000250860	1.106416	1.5468719	0.2687852307321433	0.5677934114744471
4932	ENSG00000228174	1.1063957	1.7165897	0.26879275042484063	0.5677934114744471
4933	NMRAL1	1.1063255	0.22176613	0.26879946131191224	0.5677934114744471
4934	RGMB-AS1	1.1061095	0.8809214	0.2688997037125408	0.5677934114744471
4935	CERS5	1.1059238	0.112341665	0.268968559092442	0.5677934114744471
4936	RSU1P1	1.1057725	1.707312	0.2690624558870305	0.5677934114744471
4937	LPAL2	1.1056045	0.3975472	0.26911650898699685	0.5677934114744471
4938	ENSG00000257767	1.1055144	0.3863645	0.2691472466395643	0.5677934114744471
4939	ENSG00000182376	1.1052954	2.0206065	0.2692710596721059	0.5677934114744471
4940	ENSG00000285553	1.1052755	0.96562433	0.2692606394324218	0.5677934114744471
4941	FAIM	1.1049052	0.299983	0.2694119816933771	0.5677934114744471
4942	ENSG00000285633	1.1048553	0.7050688	0.2694475708314551	0.5677934114744471
4943	ENSG00000254222	1.1047279	0.46721017	0.2694950380021397	0.5677934114744471
4944	LINC01052	1.1044948	0.9325766	0.2695992106327792	0.5677934114744471
4945	PCDHB9	1.1044499	0.4875223	0.26961736863634844	0.5677934114744471
4946	CACTIN	1.1040245	0.29455093	0.26979728947532544	0.5677934114744471
4947	PCDHB14	1.1039997	0.41021436	0.26980005756899206	0.5677934114744471
4948	ENSG00000289833	1.1039212	2.3925114	0.2698672415961205	0.5677934114744471
4949	KISS1	1.1036005	1.311892	0.269999024297049	0.5677934114744471
4950	D2HGDH	1.1032584	0.12152697	0.27012395033172326	0.5677934114744471
4951	ENSG00000261723	1.1031225	0.66358185	0.27019433834033113	0.5677934114744471
4952	ENSG00000267922	1.1029565	0.4904638	0.27026685790653643	0.5677934114744471
4953	ACER3	1.1028442	0.11165094	0.2703052348103459	0.5677934114744471
4954	ENSG00000279748	1.1026759	1.00359	0.2703871595642846	0.5677934114744471
4955	HEATR1	1.102507	0.108136736	0.27045062974712525	0.5677934114744471
4956	STOML2	1.1022469	0.43616986	0.27056912019470175	0.5677934114744471
4957	ANKRD49	1.102027	0.37489626	0.27066507141913093	0.5677934114744471
4958	CFL1P1-1	1.1017545	0.48955044	0.2707830944073983	0.5677934114744471
4959	ENSG00000260011	1.101696	0.8466144	0.27081506000586636	0.5677934114744471
4960	ENSG00000289492	1.1014588	2.5523372	0.27093697275111017	0.5677934114744471
4961	ENSG00000235564	1.1013813	2.6128027	0.27096987043716664	0.5677934114744471
4962	PCDHB1-AS1	1.1013149	0.71518654	0.27098002186689973	0.5677934114744471
4963	ENSG00000228779	1.1011544	1.6964974	0.27106799074224214	0.5677934114744471
4964	LINC00407	1.1011523	0.34440058	0.271037873406822	0.5677934114744471
4965	ZNF404	1.1006535	0.30093423	0.2712652292758689	0.5677934114744471
4966	NUDT9	1.1006266	0.16599551	0.27126944766267813	0.5677934114744471
4967	BAHCC1	1.100587	0.10818212	0.2712822477935361	0.5677934114744471
4968	Y_RNA-35	1.1003402	2.239735	0.27141612916606644	0.5677934114744471
4969	ENSG00000287410	1.100205	0.65316164	0.27145717770656874	0.5677934114744471
4970	ZNF793	1.099851	0.13971166	0.2716050608692233	0.5677934114744471
4971	ENSG00000241180	1.099803	1.1028653	0.2716499839114654	0.5677934114744471
4972	MTERF2	1.099759	0.19319798	0.2716477332975862	0.5677934114744471
4973	ENSG00000267198	1.0997072	0.99626124	0.27168569263513576	0.5677934114744471
4974	TMEM106B	1.0996336	0.20313258	0.27170317482295	0.5677934114744471
4975	UBA7	1.0990865	0.15525278	0.2719395227711943	0.5677934114744471
4976	ENSG00000286904	1.0990765	0.3230023	0.2719485076607191	0.5677934114744471
4977	INGX	1.0990039	1.5860869	0.27199849572833334	0.5677934114744471
4978	ENSG00000250286	1.0988511	0.53427327	0.2720438353415225	0.5677934114744471
4979	RPL23AP7-1	1.0988176	0.3496559	0.2720633719682219	0.5677934114744471
4980	ENSG00000268309	1.0986625	2.2254732	0.27215178064463097	0.5677934114744471
4981	ENSG00000285900	1.0986589	2.2551086	0.27214941827154915	0.5677934114744471
4982	ENSG00000268473	1.0985193	3.1009068	0.2722205397803361	0.5677934114744471
4983	MRPL27	1.0984126	0.36065218	0.27224080974102255	0.5677934114744471
4984	BRSK2	1.0983814	0.44841656	0.27225598218045727	0.5677934114744471
4985	ENSG00000259294	1.0976604	0.946717	0.2725719726859868	0.5677934114744471
4986	ENSG00000261864	1.0975502	1.121926	0.2726310463977701	0.5677934114744471
4987	SLC9A6	1.0969956	0.21022879	0.27285530822230936	0.5677934114744471
4988	ENSG00000249574	1.0969557	1.5185556	0.27289337211456455	0.5677934114744471
4989	ENSG00000279255	1.0966481	0.73226994	0.27300426941610495	0.5677934114744471
4990	FAM178B	1.0964965	0.3941788	0.27307570713689905	0.5677934114744471
4991	ENSG00000249675	1.0964377	0.39756188	0.2731016979414531	0.5677934114744471
4992	DUBR	1.0963147	0.13831896	0.2731471541674276	0.5677934114744471
4993	ENSG00000287946	1.0959991	0.9842922	0.2733046639100836	0.5677934114744471
4994	PUDPP1	1.0954726	0.78047734	0.27352623424157346	0.5677934114744471
4995	FAM21EP	1.0954218	1.1129224	0.27355732981179814	0.5677934114744471
4996	ENSG00000279848	1.0953188	2.5314085	0.27361427670104577	0.5677934114744471
4997	ENSG00000215795	1.095161	2.2323294	0.2736837798657917	0.5677934114744471
4998	UNC119	1.0951324	0.38859698	0.27367232722907364	0.5677934114744471
4999	ENSG00000215237	1.0951229	0.7182075	0.27367878423759556	0.5677934114744471
5000	SLC38A8	1.0951192	0.7385283	0.2736844231541009	0.5677934114744471
5001	ENSG00000255621	1.0950953	0.5794898	0.2736976403471907	0.5677934114744471
5002	SLAMF1	1.0948923	0.8322894	0.27378951337742147	0.5677934114744471
5003	ZNF2	1.0948914	0.38350368	0.2737785310608181	0.5677934114744471
5004	EMC1-AS1	1.0948396	0.15593968	0.27379676158574506	0.5677934114744471
5005	CROCCP3	1.094705	0.17207524	0.2738533111911477	0.5677934114744471
5006	MRPS14	1.0946379	0.29195943	0.273889792419389	0.5677934114744471
5007	ENSG00000272969	1.0939075	2.1868403	0.2742312862518484	0.5677934114744471
5008	ARRB2	1.0937595	0.2815039	0.2742748771238777	0.5677934114744471
5009	ENSG00000251204	1.0937369	1.816911	0.27430499231484495	0.5677934114744471
5010	ENSG00000263797	1.0934509	2.2724283	0.2744316085653578	0.5677934114744471
5011	ENSG00000279753	1.0932695	2.4085486	0.27451102487590795	0.5677934114744471
5012	CHIAP2	1.0932083	3.228433	0.27454304276253294	0.5677934114744471
5013	SLIT3-AS1	1.0931071	0.27992553	0.27455664465995855	0.5677934114744471
5014	ENSG00000235209	1.0930982	0.9028196	0.27457232136953275	0.5677934114744471
5015	HNRNPA1P27	1.0927135	2.6675143	0.27475606793138835	0.5677934114744471
5016	NSFP1	1.0926765	0.29750633	0.2747462373926611	0.5677934114744471
5017	PEX11A	1.0925001	0.34641674	0.2748298690333079	0.5677934114744471
5018	SCAND2P	1.0924673	0.27188993	0.2748358740142565	0.5677934114744471
5019	ENSG00000287006	1.0922898	1.0870035	0.27492547523173644	0.5677934114744471
5020	ENSG00000230649	1.0921886	0.7392426	0.274969123091628	0.5677934114744471
5021	ENSG00000268204	1.0920442	1.4950414	0.2750354775278176	0.5677934114744471
5022	OR5K1	1.0920335	1.9294223	0.2750521717251943	0.5677934114744471
5023	PLIN4	1.0914137	0.66157526	0.2753101916986957	0.5677934114744471
5024	S1PR2	1.0912421	0.33838636	0.27537603929919374	0.5677934114744471
5025	ENSG00000264187	1.0911745	0.39219475	0.2754073696917545	0.5677934114744471
5026	ENSG00000289162	1.0911403	2.4159026	0.2754485475278902	0.5677934114744471
5027	SMIM38	1.0910386	0.65450287	0.2754666374888959	0.5677934114744471
5028	CAMSAP2	1.090965	0.0714402	0.27549558990487805	0.5677934114744471
5029	OR51B5	1.0907642	0.19223218	0.27558389154074364	0.5677934114744471
5030	ENSG00000258757	1.0906473	1.357321	0.2756605426959508	0.5677934114744471
5031	ENSG00000265980	1.0903139	0.61037356	0.27579176132811994	0.5677934114744471
5032	ENSG00000256789	1.0902531	0.5681561	0.2758194022769761	0.5677934114744471
5033	ENSG00000247416	1.090153	1.4347744	0.275865513986133	0.5677934114744471
5034	ENSG00000254775	1.0900002	0.790976	0.2759371036059989	0.5677934114744471
5035	LINC00572	1.0897673	1.4920765	0.27603895080864066	0.5677934114744471
5036	ENSG00000284876	1.0891579	0.83761895	0.27630691502758575	0.5677934114744471
5037	ENSG00000260741	1.0889055	1.2897753	0.27642358034999487	0.5677934114744471
5038	HSPB11	1.0889026	0.1304442	0.2764047771090174	0.5677934114744471
5039	ENSG00000269604	1.0883983	2.2170074	0.2766549020890516	0.5677934114744471
5040	FCHO2-DT	1.0883684	2.0442612	0.27666671354795985	0.5677934114744471
5041	ENSG00000273565	1.0883573	2.197378	0.27667247885499735	0.5677934114744471
5042	GUCY2GP	1.0881937	0.8372116	0.2767325612383033	0.5677934114744471
5043	ENSG00000279509	1.0881563	2.3981924	0.27676271845266287	0.5677934114744471
5044	NEFL	1.0881456	0.92587197	0.2767543471746638	0.5677934114744471
5045	GPATCH8	1.0881249	0.058953233	0.276745049273013	0.5677934114744471
5046	SKAP1-AS2	1.0879685	1.3593582	0.2768378399826488	0.5677934114744471
5047	ENSG00000285095	1.0879598	0.2914952	0.27682115218201264	0.5677934114744471
5048	LINC02032	1.0876199	1.6301091	0.2769826368932205	0.5677934114744471
5049	SP8	1.0875134	2.5572987	0.27704776192176106	0.5677934114744471
5050	CD300H	1.0874747	2.2237465	0.2770625232677526	0.5677934114744471
5051	SAAL1	1.0874462	0.2089505	0.27705089170340874	0.5677934114744471
5052	POLR1F	1.0873387	0.2836616	0.27709308858286386	0.5677934114744471
5053	ENSG00000278899	1.0872309	4.007376	0.27717578087976197	0.5677934114744471
5054	ENSG00000249593	1.087077	0.42425513	0.27721079552350175	0.5677934114744471
5055	ENSG00000265188	1.0869163	1.5492059	0.27728643711183326	0.5677934114744471
5056	NKX6-2	1.0867286	2.2522469	0.2773857018978947	0.5677934114744471
5057	ENSG00000258924	1.0867128	2.318427	0.2773991910035107	0.5677934114744471
5058	CPVL-AS1	1.086682	2.7690778	0.27741318992167213	0.5677934114744471
5059	ENSG00000228782	1.0865312	0.3181373	0.2774596095332877	0.5677934114744471
5060	ENSG00000260814	1.0859908	1.3093572	0.2777072512659328	0.5677934114744471
5061	ENSG00000248779	1.0852673	0.8480753	0.27801127701360306	0.5677934114744471
5062	LRRK2-DT	1.0852332	0.9547246	0.27804682306000006	0.5677934114744471
5063	RFPL3	1.085209	2.1808205	0.2780640343414884	0.5677934114744471
5064	ENSG00000286168	1.0851791	1.0747691	0.27806848032852755	0.5677934114744471
5065	ENSG00000286383	1.0851175	1.0270493	0.27808137063720767	0.5677934114744471
5066	ENSG00000279106	1.0846934	0.9137052	0.2782789570061808	0.5677934114744471
5067	ENSG00000226605	1.0844703	0.36435896	0.2783706112534129	0.5677934114744471
5068	ENSG00000289725	1.0843927	0.5825636	0.2784044396726767	0.5677934114744471
5069	CEP131	1.0842568	0.22545677	0.27845812189325175	0.5677934114744471
5070	GRM4	1.0841732	0.4810981	0.2785016011282993	0.5677934114744471
5071	MIR433	1.0840445	2.2239287	0.2785708277612047	0.5677934114744471
5072	FAM8A1	1.084041	0.2832568	0.2785562959262633	0.5677934114744471
5073	ASH1L	1.0839044	0.048693143	0.27861089454060883	0.5677934114744471
5074	AUH	1.0838945	0.08183164	0.27861732346251405	0.5677934114744471
5075	ENSG00000288978	1.0834007	2.193839	0.27886506792296817	0.5677934114744471
5076	HDAC5	1.0830648	0.11784519	0.2789848199332661	0.5677934114744471
5077	PCDHGC4	1.0830526	0.5110967	0.27900151341928	0.5677934114744471
5078	KIRREL3	1.0829242	0.19672388	0.27904783211886897	0.5677934114744471
5079	ENSG00000289130	1.0828868	0.27633837	0.27907048224850695	0.5677934114744471
5080	ENSG00000291220	1.0826002	1.4671624	0.2792123506170717	0.5677934114744471
5081	ENSG00000286445	1.0819924	1.4716824	0.2794781877861608	0.5677934114744471
5082	RBM38-AS1	1.0818542	0.93876666	0.27953343929513724	0.5677934114744471
5083	RABGEF1P1	1.0814176	0.16316627	0.27971874124050605	0.5677934114744471
5084	CREB1	1.0810251	0.08966574	0.2798903676047734	0.5677934114744471
5085	NDUFA3	1.0810249	0.27515113	0.2798889785144223	0.5677934114744471
5086	LINC02851	1.0809679	1.7828298	0.27993821037720684	0.5677934114744471
5087	NME1-NME2	1.0806984	0.7746535	0.28003755602082897	0.5677934114744471
5088	ENSG00000231756	1.080495	1.1161307	0.2801486026068098	0.5677934114744471
5089	ENSG00000231403	1.0800211	2.2744277	0.28034890647447763	0.5677934114744471
5090	APBB3	1.0799804	0.2342273	0.28035902068679047	0.5677934114744471
5091	ENSG00000291230	1.079834	2.1524112	0.2804439119764028	0.5677934114744471
5092	DUSP3	1.0796237	0.24448313	0.2805177528581095	0.5677934114744471
5093	GAL3ST3	1.0791104	2.2290301	0.2807676158172379	0.5677934114744471
5094	CARD8-AS1	1.0788862	1.6281633	0.28086901847216544	0.5677934114744471
5095	RMND5A	1.0787245	0.15854864	0.2809175176347982	0.5677934114744471
5096	ENSG00000228201	1.0785848	1.3395952	0.2809979324406468	0.5677934114744471
5097	POLI	1.0785193	0.122089535	0.28100347032780804	0.5677934114744471
5098	ENSG00000286858	1.0784637	2.326718	0.2810577744571255	0.5677934114744471
5099	ENSG00000248469	1.078251	2.1781704	0.28115346233826927	0.5677934114744471
5100	KCND3-AS1	1.0780852	2.21551	0.28121872887698884	0.5677934114744471
5101	ENSG00000254115	1.0778025	0.6967757	0.28134001461623065	0.5677934114744471
5102	ENSG00000272305	1.0774637	0.20519038	0.2814790133456861	0.5677934114744471
5103	FUT3	1.0771221	0.6214507	0.2816425930162172	0.5677934114744471
5104	ENSG00000288084	1.0768586	1.5398688	0.2817651775013881	0.5677934114744471
5105	CRYBB1	1.0765263	1.023531	0.28191198930554184	0.5677934114744471
5106	ENSG00000281974	1.0760797	1.1865351	0.2821097234628971	0.5677934114744471
5107	ASAH1	1.0758446	0.16157246	0.28220055722397425	0.5677934114744471
5108	ENSG00000233936	1.0758125	1.9896469	0.28224619909933807	0.5677934114744471
5109	CCDC158	1.0757378	0.32305017	0.2822538823405297	0.5677934114744471
5110	TMEM47	1.0752987	0.43680593	0.28245967141006884	0.5677934114744471
5111	CYP2C58P	1.0748181	1.5571712	0.28268492503182385	0.5677934114744471
5112	ZNF211	1.0747212	0.21179536	0.2827042990808786	0.5677934114744471
5113	MTCO1P28	1.0746663	2.251986	0.28275485180107957	0.5677934114744471
5114	ZNF860	1.074523	0.5207382	0.2828036600511912	0.5677934114744471
5115	ENSG00000286533	1.0745194	0.17522506	0.28279737462231813	0.5677934114744471
5116	RDH16	1.0744971	1.1938161	0.2828227210123393	0.5677934114744471
5117	MAL	1.07448	0.746617	0.28282374339656585	0.5677934114744471
5118	PDPK1	1.0742022	0.15674941	0.28294021869654246	0.5677934114744471
5119	MRPL55	1.0741434	0.50219226	0.2829766411926638	0.5677934114744471
5120	UBE2L5	1.0736628	1.6446971	0.28320628315146057	0.5677934114744471
5121	ENSG00000289293	1.0736619	0.4829534	0.2831892163991878	0.5677934114744471
5122	PFN2	1.0736558	0.23495193	0.28318187670791134	0.5677934114744471
5123	PLAC4	1.0736071	0.6801602	0.2832095364071902	0.5677934114744471
5124	PRTN3	1.0732107	1.3662127	0.28340313568721087	0.5677934114744471
5125	SCNM1	1.0730888	0.34477514	0.28343970727889556	0.5677934114744471
5126	KPNA3	1.073082	0.09350172	0.2834377621099894	0.5677934114744471
5127	LINC01998	1.0727466	2.511985	0.2836152886444648	0.5677934114744471
5128	IFIT3	1.0726032	0.35257214	0.2836561681060847	0.5677934114744471
5129	PGLS-DT	1.0723217	0.17536385	0.2837811100679832	0.5677934114744471
5130	SIGLEC10	1.0722355	0.8564356	0.2838369920065996	0.5677934114744471
5131	VPS13B	1.0722069	0.043903895	0.28382642730688795	0.5677934114744471
5132	XIAPP2	1.0720452	2.3389907	0.28393455354107694	0.5677934114744471
5133	LINC02069	1.0720153	0.59495634	0.28392370933380207	0.5677934114744471
5134	GPS2P1	1.0717604	1.2334335	0.28404786631408796	0.5677934114744471
5135	GOLGA8K	1.071701	0.8999145	0.28407482671396345	0.5677934114744471
5136	EAPP	1.0715948	0.15122315	0.28410767287606203	0.5677934114744471
5137	MIOS	1.0712706	0.13431428	0.28425038032264754	0.5677934114744471
5138	ENSG00000257522	1.071103	0.43803108	0.2843358448450309	0.5677934114744471
5139	ENSG00000290562	1.071037	1.2533135	0.2843713039828775	0.5677934114744471
5140	SMYD2	1.0710232	0.1246397	0.2843627689737733	0.5677934114744471
5141	ENSG00000270421	1.0709598	2.458805	0.2844144954293883	0.5677934114744471
5142	PYY	1.0709401	0.43334237	0.2844065943001031	0.5677934114744471
5143	GM2A	1.0709145	0.38356438	0.2844141590610011	0.5677934114744471
5144	ENSG00000249334	1.0708454	1.6212983	0.28446640675175133	0.5677934114744471
5145	RAP1BL	1.0704256	2.100496	0.2846578850654741	0.5677934114744471
5146	LILRA6	1.0703505	2.147272	0.2846918373095762	0.5677934114744471
5147	PCDHB2	1.0702908	0.57776034	0.28470062990847866	0.5677934114744471
5148	PTRH2	1.0701869	0.19266944	0.28474256107314333	0.5677934114744471
5149	ZSCAN16	1.0700353	0.59542567	0.2848162273234231	0.5677934114744471
5150	ENSG00000258782	1.0695348	0.4846552	0.28504077367703373	0.5677934114744471
5151	NAP1L2	1.0691419	1.9600942	0.28523849947002144	0.5677934114744471
5152	SEMA3E	1.0689598	0.29558185	0.28529757841924924	0.5677934114744471
5153	KCNJ4	1.0687702	1.0992036	0.28539689593336054	0.5677934114744471
5154	ENSG00000290404	1.0682285	1.223542	0.2856327993082452	0.5677934114744471
5155	HCFC2	1.0681655	0.11884972	0.28564786022797645	0.5677934114744471
5156	ENSG00000262133	1.0681285	0.5989281	0.2856707486443944	0.5677934114744471
5157	RHOXF1P1-1	1.0679412	0.86429054	0.2857583477902216	0.5677934114744471
5158	MTND4P20	1.067926	2.1022282	0.28578295828767186	0.5677934114744471
5159	GRPEL2-AS1	1.0678988	1.0497193	0.28578924498874064	0.5677934114744471
5160	ENSG00000282564	1.067799	0.33098984	0.2858194366542707	0.5677934114744471
5161	FBXO6	1.0677819	0.42508385	0.28582862993952607	0.5677934114744471
5162	NIF3L1	1.0677537	0.3698941	0.28583634170883826	0.5677934114744471
5163	ENSG00000253708	1.0677158	2.31984	0.28588312358985796	0.5677934114744471
5164	RGR	1.0675079	1.0767127	0.2859638639586962	0.5677934114744471
5165	ABCG4	1.0672975	0.5814293	0.28604999962651295	0.5677934114744471
5166	INO80B-WBP1	1.0670801	0.6968598	0.28614616968207013	0.5677934114744471
5167	PDXP	1.0668802	0.56531936	0.2862385449086198	0.5677934114744471
5168	ENSG00000234763	1.0668265	0.98073894	0.2862712131857954	0.5677934114744471
5169	SNAPC3	1.066606	0.091110386	0.28635093613600554	0.5677934114744471
5170	PRR15-DT	1.0664011	0.4018809	0.2864584244677818	0.5677934114744471
5171	GALNT16-AS1	1.0663586	0.6097467	0.28647758064298573	0.5677934114744471
5172	COL4A4	1.0662011	0.44615328	0.28654901498371066	0.5677934114744471
5173	CD81-AS1	1.0659736	0.2075875	0.2866389725900179	0.5677934114744471
5174	CNTRL	1.0659608	0.08722171	0.2866414809721509	0.5677934114744471
5175	JAML	1.0657336	0.34764385	0.28675137201645884	0.5677934114744471
5176	EPB41L4A-DT	1.0656527	2.709685	0.28681276094367764	0.5677934114744471
5177	LINC01644	1.0655642	1.2052301	0.2868448103458899	0.5677934114744471
5178	LINC01731	1.0655087	1.4896897	0.2868649962873385	0.5677934114744471
5179	ENSG00000285608	1.0649933	0.774665	0.2870963832926276	0.5677934114744471
5180	ENSG00000256364	1.0647957	1.074259	0.28719187341894736	0.5677934114744471
5181	FGF13-AS1	1.0647954	0.8749543	0.28718036898932386	0.5677934114744471
5182	SLITRK4	1.0646217	0.46164227	0.2872594426677234	0.5677934114744471
5183	ENSG00000283317	1.0643218	1.3967177	0.28739288309352273	0.5677934114744471
5184	ITFG1	1.0643001	0.058722626	0.2873941140993787	0.5677934114744471
5185	COL2A1	1.0642997	0.45123607	0.28740243987283215	0.5677934114744471
5186	SNX30	1.0642891	0.11777797	0.2874013560053208	0.5677934114744471
5187	ENSG00000205236	1.0641365	0.17594078	0.28747110331890663	0.5677934114744471
5188	MIPEPP2	1.0640483	2.0947747	0.28752836794509795	0.5677934114744471
5189	ENSG00000226706	1.0636597	3.3154488	0.2877167405291878	0.5677934114744471
5190	CD200R1	1.0631467	0.69381183	0.28793253271953	0.5677934114744471
5191	ENSG00000260914	1.063112	0.92333424	0.2879490410205952	0.5677934114744471
5192	ENSG00000272970	1.0630015	0.2893592	0.28798714422377286	0.5677934114744471
5193	ENSG00000249753	1.0628653	0.41901186	0.2880535565783213	0.5677934114744471
5194	ENSG00000286389	1.0628499	1.4335855	0.2880766207428076	0.5677934114744471
5195	ENSG00000289275	1.0626988	0.7866085	0.28812226154504583	0.5677934114744471
5196	ENSG00000267284	1.0622429	0.34721345	0.28832956694397843	0.5677934114744471
5197	ZNF830	1.0621289	0.48286888	0.28838580501693417	0.5677934114744471
5198	ENSG00000278467	1.0620941	1.1686437	0.28842149792123156	0.5677934114744471
5199	ENSG00000256915	1.0619938	0.8370167	0.2884488885394378	0.5677934114744471
5200	REG3A	1.0619881	0.8932799	0.28846197449687166	0.5677934114744471
5201	LINC02770	1.0615169	0.46162152	0.2886653869530583	0.5677934114744471
5202	ENSG00000250659	1.0614947	0.93793875	0.2886879397536191	0.5677934114744471
5203	RIPPLY2	1.0611428	2.1795063	0.28885381118235615	0.5677934114744471
5204	ENSG00000269957	1.061119	1.0394509	0.28885846830676287	0.5677934114744471
5205	OR7E2P	1.0609522	1.6181813	0.28893681987464764	0.5677934114744471
5206	ENSG00000287114	1.0609487	2.0461566	0.2889449452929681	0.5677934114744471
5207	VSIG4	1.060695	0.98866385	0.2890500234881695	0.5677934114744471
5208	A1BG	1.0606663	0.5417049	0.28905355427625035	0.5677934114744471
5209	E2F5-DT	1.0606188	1.350895	0.28908676634984787	0.5677934114744471
5210	XACT	1.0604478	0.15952389	0.2891436237043505	0.5677934114744471
5211	CELF6	1.0598204	0.23235305	0.2894319523831353	0.5677934114744471
5212	SLC18A1	1.0597582	0.43323955	0.2894659634848368	0.5677934114744471
5213	LINC01553	1.0595633	2.0868976	0.2895701044049925	0.5677934114744471
5214	LRRC3-DT	1.0593778	2.1716003	0.28965913301199386	0.5677934114744471
5215	FGF10	1.059323	0.1899163	0.28965159765774073	0.5677934114744471
5216	VPS37A	1.0590717	0.11511508	0.2897676054036294	0.5677934114744471
5217	RN7SKP226	1.0589981	0.7808553	0.28981776903705503	0.5677934114744471
5218	HAO1	1.0589833	0.715007	0.2898221748591235	0.5677934114744471
5219	AADACL3	1.058896	1.4372305	0.2898723413004775	0.5677934114744471
5220	RNY1	1.0588522	2.2594316	0.28989496682266785	0.5677934114744471
5221	ELOB	1.058849	0.4569118	0.2898702207930037	0.5677934114744471
5222	LINC02558	1.0587971	0.4865454	0.28989959525886105	0.5677934114744471
5223	ENSG00000234273	1.0587149	0.6623237	0.2899350169319901	0.5677934114744471
5224	LINC02547	1.0586038	0.7953887	0.2899887453195175	0.5677934114744471
5225	GPR182	1.0582399	2.064935	0.29017001001219206	0.5677934114744471
5226	LINC01692	1.0582393	0.38754302	0.29015173163866775	0.5677934114744471
5227	MFSD9	1.0579921	0.29181913	0.290267070890715	0.5677934114744471
5228	ENSG00000265639	1.0578781	3.6306796	0.290345841807154	0.5677934114744471
5229	ENSG00000256083	1.0578132	1.1037712	0.2903522957303954	0.5677934114744471
5230	TSC22D1-AS1	1.0577509	0.43692353	0.29037496951441594	0.5677934114744471
5231	ENSG00000237481	1.0576597	0.54438406	0.2904193859945998	0.5677934114744471
5232	HMGB3P24	1.0576347	2.2635736	0.2904525739708651	0.5677934114744471
5233	OR5H14	1.0570844	2.063881	0.2907000416169844	0.5677934114744471
5234	SOCS5P4	1.0569353	0.6422124	0.2907543510666946	0.5677934114744471
5235	AMER1	1.0568924	0.35563558	0.29077168223745986	0.5677934114744471
5236	ENSG00000240842	1.0568218	2.7607174	0.2908242986179211	0.5677934114744471
5237	LINC01822	1.0566859	2.0077698	0.29088604899810333	0.5677934114744471
5238	TMEM242	1.0564102	0.12222251	0.29098206058059783	0.5677934114744471
5239	NPAP1P6	1.0559304	2.1210856	0.2912192499453404	0.5677934114744471
5240	ENSG00000241860	1.0559051	0.8190492	0.2912231071868598	0.5677934114744471
5241	ENSG00000287350	1.0557804	1.675425	0.29129360839011287	0.5677934114744471
5242	ZFX	1.0557028	0.09201715	0.2913046655807724	0.5677934114744471
5243	LINC01964	1.0557028	2.0485394	0.29133032717100305	0.5677934114744471
5244	CPEB1	1.0555706	0.31542215	0.2913678835365685	0.5677934114744471
5245	ENSG00000250706	1.0554837	0.87459975	0.29141813399643557	0.5677934114744471
5246	ENSG00000233712	1.0552619	2.2105186	0.29153334755256827	0.5677934114744471
5247	SLC30A9	1.0552276	0.08015057	0.2915214839685537	0.5677934114744471
5248	MPI	1.0549928	0.27343705	0.29163344885863973	0.5677934114744471
5249	LILRB1-AS1	1.0548586	2.154434	0.29171379154469196	0.5677934114744471
5250	ZNF705B	1.0545104	2.0461862	0.2918701033503767	0.5677934114744471
5251	DMRTA2	1.0543844	2.712131	0.29193755826536044	0.5677934114744471
5252	PSENEN	1.0540632	1.5781213	0.2920788671395057	0.5677934114744471
5253	TMEM80	1.053875	0.28871065	0.29214789453567097	0.5677934114744471
5254	ENSG00000233569	1.0534613	1.5154642	0.29235201914305825	0.5677934114744471
5255	PCSK7	1.0532902	0.11042977	0.29240534309225646	0.5677934114744471
5256	KIZ	1.0530316	0.08595267	0.29252399668509915	0.5677934114744471
5257	IL4R	1.0528369	0.10581119	0.2926136783355724	0.5677934114744471
5258	NOX5	1.0527769	0.6415966	0.2926530208614639	0.5677934114744471
5259	ZNF569	1.0527424	0.16212425	0.29266187247247805	0.5677934114744471
5260	TRIM3	1.0526859	0.18277551	0.2926874426753026	0.5677934114744471
5261	PDZK1	1.0525501	0.38663608	0.29275771633082814	0.5677934114744471
5262	ENSG00000259542	1.0523772	0.89440364	0.2928345658042037	0.5677934114744471
5263	MARCOL	1.0519938	0.9512307	0.2930221565972413	0.5677934114744471
5264	SP2-AS1	1.0517541	0.31195766	0.2931203748663476	0.5677934114744471
5265	DDC-AS1	1.0516638	1.1717086	0.29316340013087666	0.5677934114744471
5266	ENSG00000288101	1.05142	1.2076557	0.2932850230622866	0.5677934114744471
5267	MIR4432HG	1.0512644	0.4332599	0.29333826965253207	0.5677934114744471
5268	GLB1L3	1.0510535	0.7801973	0.2934512786695553	0.5677934114744471
5269	CCNI2	1.0508742	1.3196397	0.29354444787257555	0.5677934114744471
5270	ENSG00000283125	1.0508506	1.185099	0.29353892648169294	0.5677934114744471
5271	LGSN	1.0508308	0.72505045	0.29355539029693717	0.5677934114744471
5272	ANKRD20A11P	1.0507339	0.230882	0.29358229968194843	0.5677934114744471
5273	AGK	1.0506264	0.11008546	0.29362916053627797	0.5677934114744471
5274	LINC01569	1.0501447	0.6117442	0.29386436820180745	0.5677934114744471
5275	FTCD	1.0501124	0.2574206	0.2938678098732099	0.5677934114744471
5276	ENSG00000272153	1.04979	1.9905536	0.294041799558068	0.5677934114744471
5277	RABGAP1L-AS1	1.0493971	0.61177015	0.29420779406607456	0.5677934114744471
5278	ENSG00000243777	1.0491838	2.476295	0.29432201657263996	0.5677934114744471
5279	ENSG00000236495	1.0491761	1.9958546	0.2943223148878989	0.5677934114744471
5280	KRT78	1.0489644	2.2788389	0.29441954361191597	0.5677934114744471
5281	ROMO1	1.0489279	0.7004065	0.2944184794357808	0.5677934114744471
5282	GTF2A1L	1.0484301	0.20235355	0.2946401847087036	0.5677934114744471
5283	MRPS18A	1.0482558	0.23908168	0.2947226786177264	0.5677934114744471
5284	ARMC3	1.048061	0.41267765	0.2948159845883844	0.5677934114744471
5285	ENSG00000244063	1.0477891	2.626546	0.29496678585236025	0.5677934114744471
5286	ZNF594	1.0475421	0.16696693	0.2950471182609904	0.5677934114744471
5287	AKR1C6P	1.0472451	0.8713113	0.29519933327789216	0.5677934114744471
5288	GATD3	1.0470916	0.41254103	0.29526464649551043	0.5677934114744471
5289	ZIM2-AS1	1.047091	0.32467633	0.2952637702352187	0.5677934114744471
5290	TLE1	1.0469635	0.07149449	0.295312998445216	0.5677934114744471
5291	DKKL1	1.0467231	0.56297445	0.2954339129392765	0.5677934114744471
5292	CFTR-AS1	1.0466565	2.3998096	0.2954820370467344	0.5677934114744471
5293	ENSG00000287859	1.0465057	1.3838996	0.29554554697050867	0.5677934114744471
5294	ENSG00000287519	1.0464702	1.1686183	0.29555646404200075	0.5677934114744471
5295	POLR2F	1.0462834	0.1743597	0.2956297451763559	0.5677934114744471
5296	ENSG00000255872	1.0462688	0.15825666	0.29563515640923865	0.5677934114744471
5297	TMEM230	1.0462362	0.13105655	0.2956534916933496	0.5677934114744471
5298	GPR62	1.0459265	2.9469507	0.2958238995421647	0.5677934114744471
5299	ENSG00000289322	1.0457284	1.9802562	0.2959113042469935	0.5677934114744471
5300	DNAAF3-AS1	1.0455635	1.1930256	0.29598351653043614	0.5677934114744471
5301	SMYD5	1.0455475	0.25770897	0.29597235687428	0.5677934114744471
5302	ENSG00000287569	1.0455077	0.56729525	0.2959969800646871	0.5677934114744471
5303	ENSG00000264488	1.0454644	2.6046553	0.2960394479917986	0.5677934114744471
5304	ENSG00000248516	1.045368	1.1074091	0.296070521002615	0.5677934114744471
5305	ENSG00000250111	1.0452849	1.4952468	0.2961079672405564	0.5677934114744471
5306	SMARCE1	1.0451982	0.11570928	0.2961293610384872	0.5677934114744471
5307	ENSG00000273474	1.0450699	2.0179508	0.2962181979873882	0.5677934114744471
5308	COX20	1.0450649	0.18673977	0.2961957547400174	0.5677934114744471
5309	KLHL31	1.0449198	0.5670532	0.29626806640979525	0.5677934114744471
5310	ENSG00000287227	1.0447943	1.0462024	0.2963304332064376	0.5677934114744471
5311	LIPK	1.0446581	0.85532945	0.29639333061256745	0.5677934114744471
5312	ENSG00000272917	1.0443935	0.4196494	0.2965117162050574	0.5677934114744471
5313	CLPX	1.0442921	0.1331009	0.2965483925468757	0.5677934114744471
5314	PHGR1	1.0442604	0.41126132	0.2965719176478813	0.5677934114744471
5315	ENSG00000231700	1.0438687	1.4278953	0.2967576518538928	0.5677934114744471
5316	INPP5F	1.0437895	0.12337026	0.29678360883399824	0.5677934114744471
5317	MMP23B	1.0437454	0.58045346	0.2967994381342956	0.5677934114744471
5318	ATP4B	1.043525	1.7511886	0.29692656388270783	0.5677934114744471
5319	APEH	1.0435038	0.279302	0.29691575423038274	0.5677934114744471
5320	ATP23	1.0434123	0.37812576	0.29696226487684346	0.5677934114744471
5321	LYNX1-SLURP2	1.0431279	2.2173612	0.2971173075430412	0.5677934114744471
5322	LSS	1.0427449	0.1231745	0.29726333449448733	0.5677934114744471
5323	SGCB	1.0426396	0.19416188	0.2973187343577742	0.5677934114744471
5324	ENSG00000258679	1.0426006	0.74125856	0.29734476489324296	0.5677934114744471
5325	UBB	1.0424385	0.30174074	0.2974105851154276	0.5677934114744471
5326	ENSG00000286127	1.0424367	1.142808	0.2974251085635656	0.5677934114744471
5327	GTF2H3	1.042399	0.1869523	0.297423962994309	0.5677934114744471
5328	ENSG00000288563	1.0414146	0.45206723	0.29788440403866284	0.5677934114744471
5329	ZSWIM9	1.0414134	0.16246296	0.2978822838878113	0.5677934114744471
5330	ENSG00000262880	1.0413533	1.1729802	0.2979261642831447	0.5677934114744471
5331	ENSG00000286872	1.0406544	0.36963794	0.2982393916207485	0.5677934114744471
5332	RNU6-322P	1.0400969	1.9913425	0.2985156842451054	0.5677934114744471
5333	OSER1-DT	1.040083	0.44633937	0.298506142703799	0.5677934114744471
5334	COL4A2-AS1	1.0397936	0.6367918	0.2986505487854808	0.5677934114744471
5335	ENSG00000224750	1.039696	0.80684555	0.2986919070539252	0.5677934114744471
5336	ENSG00000248537	1.0396768	0.36971703	0.29869904554247156	0.5677934114744471
5337	LINC02416	1.0396458	1.0084507	0.29871489417952307	0.5677934114744471
5338	ENSG00000247131	1.0391771	1.164674	0.2989400653067949	0.5677934114744471
5339	ENSG00000204790	1.0391495	0.5768801	0.29893251453165076	0.5677934114744471
5340	FITM1	1.039083	1.4820936	0.298987108622923	0.5677934114744471
5341	ENSG00000223486	1.0389643	1.9613296	0.29904319468210533	0.5677934114744471
5342	LINC02193	1.0387332	0.7819271	0.29913398523025353	0.5677934114744471
5343	LINC01674	1.0386219	1.0695859	0.29919600990215073	0.5677934114744471
5344	ASB4	1.0385004	0.60639215	0.29924300396675085	0.5677934114744471
5345	SLC22A12	1.0383272	2.1207385	0.29934654566009694	0.5677934114744471
5346	YRDC	1.0379999	0.6087196	0.2994796445533917	0.5677934114744471
5347	ENSG00000290397	1.0379976	1.0470864	0.2994859882387598	0.5677934114744471
5348	ENSG00000275830	1.0378689	0.4167753	0.2995249425758993	0.5677934114744471
5349	SVIL-AS1	1.0378118	0.5788642	0.299567539372231	0.5677934114744471
5350	ENSG00000280053	1.0377674	1.9556417	0.2996026632636433	0.5677934114744471
5351	UBE3AP2	1.0375617	1.3064237	0.29969122856414987	0.5677934114744471
5352	SPINK2	1.0375407	1.4596426	0.2996899264259677	0.5677934114744471
5353	HNRNPA1P15	1.0371286	2.2954936	0.29989803275590804	0.5677934114744471
5354	ENSG00000283025	1.037028	1.9989425	0.2999348094728741	0.5677934114744471
5355	ENSG00000287248	1.0369328	1.2895571	0.29997758754028314	0.5677934114744471
5356	ENSG00000268069	1.0368862	0.96411675	0.29999579317731223	0.5677934114744471
5357	ENSG00000289285	1.0368289	1.4443046	0.3000314201723784	0.5677934114744471
5358	RHOXF1-AS1	1.0367635	0.41344452	0.3000488370233073	0.5677934114744471
5359	ENSG00000255689	1.0364147	1.2528574	0.3002287519309314	0.5677934114744471
5360	XPA	1.0363994	0.14044055	0.3002124973197601	0.5677934114744471
5361	ZNF148	1.0363939	0.057161663	0.3002128047004069	0.5677934114744471
5362	KLHL9	1.035991	0.33055153	0.3004091829958432	0.5677934114744471
5363	ENSG00000249330	1.0356486	0.4634086	0.30057139958185636	0.5677934114744471
5364	FAF1-AS1	1.035541	0.8760306	0.30063031134408735	0.5677934114744471
5365	TRIM23	1.0354985	0.14994511	0.3006343421497565	0.5677934114744471
5366	ZBED1	1.0353324	0.24033844	0.30071596554650354	0.5677934114744471
5367	ENSG00000270299	1.0351768	1.1541235	0.30080125247219536	0.5677934114744471
5368	WDR83	1.0351473	0.31972468	0.30080065886962765	0.5677934114744471
5369	HAVCR2	1.0351082	0.25709862	0.30082083870763837	0.5677934114744471
5370	MIS12	1.0348198	0.34906378	0.30095499693553707	0.5677934114744471
5371	LEXM	1.0347929	0.4977346	0.3009717043736235	0.5677934114744471
5372	ENSG00000285568	1.0347321	0.960196	0.3010039619005906	0.5677934114744471
5373	FABP1	1.034403	0.30982816	0.3011462479501597	0.5677934114744471
5374	DTD1-AS1	1.0342063	0.7356904	0.3012523142771705	0.5677934114744471
5375	ENSG00000260953	1.0341992	1.3786443	0.3012541115115427	0.5677934114744471
5376	GIMAP7	1.0340681	1.0705026	0.30132039573887703	0.5677934114744471
5377	ENSG00000233367	1.0339425	0.37896785	0.30135977145049864	0.5677934114744471
5378	CEACAM22P	1.0339383	0.9947686	0.30137247236271564	0.5677934114744471
5379	ENSG00000285681	1.0339088	0.42006356	0.3013884904310173	0.5677934114744471
5380	TRAPPC6A	1.0338401	0.30471072	0.30140751348450723	0.5677934114744471
5381	ENSG00000214347	1.0338151	0.697945	0.3014337303766955	0.5677934114744471
5382	C11orf24	1.0334495	0.2495969	0.30159212372399474	0.5677934114744471
5383	BEST2	1.033425	1.1404546	0.3016116212893275	0.5677934114744471
5384	ENSG00000265254	1.0333576	1.9270985	0.30165966399164684	0.5677934114744471
5385	HRCT1	1.0333073	1.9262722	0.3016839958627404	0.5677934114744471
5386	GID4	1.0329336	0.24939309	0.30183456386387314	0.5677934114744471
5387	UPK3BP1	1.0329129	1.0159566	0.30185654252292565	0.5677934114744471
5388	SCN5A	1.0327463	0.25884017	0.30192610532805186	0.5677934114744471
5389	VN1R84P	1.032396	2.3128839	0.3021106556405957	0.5677934114744471
5390	ENSG00000262304	1.0322589	1.0734876	0.3021659164320551	0.5677934114744471
5391	ENSG00000261218	1.0322111	0.56866187	0.3021846060267331	0.5677934114744471
5392	ENSG00000288854	1.032065	2.033375	0.30226660927122084	0.5677934114744471
5393	LINC02146	1.0318613	2.1070373	0.30236102081150307	0.5677934114744471
5394	LINC02445	1.0318158	0.73533285	0.30236856100417864	0.5677934114744471
5395	ENSG00000286045	1.0316616	0.72615916	0.30243746716239245	0.5677934114744471
5396	CLK2P1	1.0316371	1.1942924	0.302433267578099	0.5677934114744471
5397	ENSG00000260409	1.0316082	0.6536899	0.30246478936195614	0.5677934114744471
5398	ENSG00000213076	1.0314797	2.228748	0.3025413037571425	0.5677934114744471
5399	ENSG00000237899	1.0313654	0.67357874	0.30257616368915863	0.5677934114744471
5400	EXOSC1	1.0311466	0.20503059	0.3026727726489946	0.5677934114744471
5401	TMEM212	1.0310841	0.5330858	0.30270679548505575	0.5677934114744471
5402	LMX1B	1.0308944	0.5153938	0.30279510397252213	0.5677934114744471
5403	ENSG00000258417	1.0308757	1.9672054	0.3028118956305025	0.5677934114744471
5404	EFEMP2	1.0306817	0.16703886	0.30288600478831396	0.5677934114744471
5405	ENSG00000285629	1.0302287	1.1195755	0.30311415573296274	0.5677934114744471
5406	CSDE1	1.0302196	0.085970804	0.3031031778010021	0.5677934114744471
5407	IGSF23	1.0300876	0.46620616	0.30317053868562327	0.5677934114744471
5408	ZNF197	1.0300448	0.11007267	0.30318411007058055	0.5677934114744471
5409	LSM11	1.0300404	0.29704556	0.3031842799537419	0.5677934114744471
5410	MAP9	1.0299867	0.1940004	0.303212706901233	0.5677934114744471
5411	DNASE2	1.0298189	0.5834917	0.3032978460168193	0.5677934114744471
5412	TSG101	1.0296832	0.112211876	0.3033547168308555	0.5677934114744471
5413	UROS	1.0295658	0.16187364	0.30340973106428737	0.5677934114744471
5414	CMTM5	1.0295179	1.4513612	0.3034464231921908	0.5677934114744471
5415	SUMO1	1.0294324	0.15019067	0.3034736813554514	0.5677934114744471
5416	ENSG00000285790	1.0293081	0.7955381	0.3035343294876101	0.5677934114744471
5417	CUL3	1.0292615	0.061793085	0.30355166942573514	0.5677934114744471
5418	HBB	1.0290836	1.4337379	0.30364871107265007	0.5677934114744471
5419	TUBA3E	1.0290407	2.0345998	0.30368254701062997	0.5677934114744471
5420	ENSG00000268266	1.028963	0.9198768	0.30370607348618706	0.5677934114744471
5421	THNSL1	1.0289122	0.6325353	0.303730804405798	0.5677934114744471
5422	ENSG00000270589	1.0288962	0.57657146	0.3037283851434368	0.5677934114744471
5423	ENSG00000249171	1.0285597	0.61530614	0.3038965996548991	0.5677934114744471
5424	YY1P1	1.028536	1.3915558	0.3039073075709188	0.5677934114744471
5425	CSNK1D	1.0284609	0.09090841	0.3039258600647693	0.5677934114744471
5426	TMC8	1.0284194	0.5444113	0.30396047194895653	0.5677934114744471
5427	RNY3P16	1.0284022	1.9659324	0.30398002426038306	0.5677934114744471
5428	KLHL7	1.0283829	0.11004833	0.3039653387023888	0.5677934114744471
5429	BCL2L12	1.0282313	0.35587648	0.3040405358938972	0.5677934114744471
5430	KCNMA1-AS3	1.0281982	0.9457921	0.3040726730920402	0.5677934114744471
5431	EIF1B-AS1	1.0280741	0.12846021	0.3041090257810249	0.5677934114744471
5432	KNCN	1.0279201	2.7063127	0.30421388204868394	0.5677934114744471
5433	ENSG00000286882	1.0278711	0.5497989	0.3042104359332765	0.5677934114744471
5434	CTH	1.0278559	0.3376815	0.3042196417256801	0.5677934114744471
5435	CSNK1G3	1.0277629	0.08558425	0.304255563698467	0.5677934114744471
5436	PLEKHS1	1.0275072	0.25450602	0.30437913688079277	0.5677934114744471
5437	ENSG00000248863	1.0274723	0.24378416	0.3043976632938303	0.5677934114744471
5438	ENSG00000279138	1.0274322	2.1756907	0.3044385967694517	0.5677934114744471
5439	TTC13	1.0274321	0.14392538	0.30441367111753004	0.5677934114744471
5440	STAMBP	1.0274231	0.11701576	0.3044181583742084	0.5677934114744471
5441	ENSG00000227098	1.0273879	1.1931995	0.3044471280682273	0.5677934114744471
5442	ENSG00000273784	1.0272597	0.24660455	0.3044976629847947	0.5677934114744471
5443	CAVIN4	1.0271708	0.3610934	0.3045412961306855	0.5677934114744471
5444	NDUFA6	1.0269818	0.35068062	0.3046316644046989	0.5677934114744471
5445	GYG2	1.0269775	0.20175721	0.3046284548781562	0.5677934114744471
5446	PRR15	1.0269264	0.7122678	0.3046584131556199	0.5677934114744471
5447	ENSG00000255286	1.0268779	2.262357	0.3047006146334692	0.5677934114744471
5448	STAG2-AS1	1.0263951	0.7636124	0.30490173371086854	0.5677934114744471
5449	ENSG00000285908	1.0261476	2.0108633	0.30503836309399	0.5677934114744471
5450	KIF19BP	1.0261077	1.0470314	0.3050571713415288	0.5677934114744471
5451	NTHL1	1.0259674	0.33718684	0.3051072840384596	0.5677934114744471
5452	ENSG00000290069	1.0257976	2.2978487	0.3052066433712663	0.5677934114744471
5453	ENSG00000272183	1.0257456	1.137815	0.3052246340242012	0.5677934114744471
5454	LINC01549	1.0255181	1.5564702	0.30533408758888814	0.5677934114744471
5455	ENSG00000279879	1.0253174	1.4183102	0.3054257594530298	0.5677934114744471
5456	CELF2-DT	1.0253065	0.57343656	0.305425732897265	0.5677934114744471
5457	ENSG00000225335	1.0252388	1.5868163	0.3054658134600287	0.5677934114744471
5458	IMPDH1P10	1.0248765	1.0953138	0.3056282442443698	0.5677934114744471
5459	ZNF829	1.0246007	0.26708943	0.30575272767600525	0.5677934114744471
5460	PPT2	1.0245588	0.22791718	0.3057733530753165	0.5677934114744471
5461	ENSG00000273384	1.0245516	1.4500219	0.3057890123015538	0.5677934114744471
5462	APBB1	1.0239298	0.17166506	0.3060664689904719	0.5677934114744471
5463	ENSG00000259540	1.0237584	2.0188248	0.3061676497616482	0.5677934114744471
5464	PCDHB6	1.0237467	0.7537549	0.3061621885010634	0.5677934114744471
5465	ENSG00000225000	1.0237422	3.10707	0.30618396096774536	0.5677934114744471
5466	ZNF433	1.0236682	0.20373364	0.3061872397979872	0.5677934114744471
5467	PGBD5	1.0236505	0.29083237	0.3061967203625085	0.5677934114744471
5468	SIGLEC5-1	1.0236127	0.9716003	0.30623051308476423	0.5677934114744471
5469	FAM88B	1.0235398	0.80737567	0.30625689072661433	0.5677934114744471
5470	FBXL20	1.023197	0.07156159	0.30641078062745386	0.5677934114744471
5471	ENSG00000258864	1.0228623	0.60422385	0.30658122274066363	0.5677934114744471
5472	ENSG00000253754	1.022839	2.3086715	0.30660567021280005	0.5677934114744471
5473	ENSG00000233478	1.0225326	0.5983067	0.3067344263355234	0.5677934114744471
5474	FAM25G	1.0224386	1.9265454	0.3067882100251317	0.5677934114744471
5475	OR7D2	1.0223483	1.0271066	0.30682825660557855	0.5677934114744471
5476	ENSG00000289551	1.0220085	1.0937887	0.3069845067830112	0.5677934114744471
5477	PNRC2	1.0218371	0.2099361	0.30705192117869573	0.5677934114744471
5478	PAOX	1.0218211	0.2651056	0.30706128269353994	0.5677934114744471
5479	REST	1.0211675	0.1161556	0.3073689051696047	0.5677934114744471
5480	ENSG00000285872	1.0209694	1.1886108	0.3074861085556344	0.5677934114744471
5481	ENSG00000287870	1.0207896	0.82407725	0.3075628524930918	0.5677934114744471
5482	TYSND1	1.0205302	0.2392324	0.307675786490133	0.5677934114744471
5483	ETFA	1.0204245	0.07329221	0.3077193908858232	0.5677934114744471
5484	ENSG00000283167	1.0204177	3.1758409	0.30775635481609853	0.5677934114744471
5485	LINC01872	1.0203053	2.1174257	0.3078067020969784	0.5677934114744471
5486	ENSG00000259177	1.020212	1.089073	0.30784269581552637	0.5677934114744471
5487	ENSG00000282572	1.0193621	1.9095883	0.3082511880060603	0.5677934114744471
5488	VEGFD	1.0193231	0.5319681	0.30824971535512297	0.5677934114744471
5489	ZNF721	1.0190711	0.07601105	0.30836258788334847	0.5677934114744471
5490	TUBG2	1.0190276	0.17571524	0.30838326691917706	0.5677934114744471
5491	LLPH	1.0189443	0.38704333	0.308427462748721	0.5677934114744471
5492	WDR12	1.018621	0.1415037	0.3085784924397553	0.5677934114744471
5493	CCDC59	1.0185776	0.21011074	0.3085974794511281	0.5677934114744471
5494	MTMR12	1.0184932	0.1154825	0.308638761848447	0.5677934114744471
5495	RPAP3	1.018421	0.12234645	0.30866954887569836	0.5677934114744471
5496	ENSG00000233760	1.0184026	1.8741096	0.3087062352814473	0.5677934114744471
5497	ENSG00000258670	1.0182911	1.0574193	0.30875642017409755	0.5677934114744471
5498	PHETA1	1.0178984	0.42238054	0.308924623358533	0.5677934114744471
5499	RBBP6	1.0175087	0.08248102	0.309105126853694	0.5677934114744471
5500	GUCY2D	1.0174208	1.0722755	0.30916460145202657	0.5677934114744471
5501	ENSG00000276087	1.0173414	0.5402835	0.3091918836669757	0.5677934114744471
5502	ENSG00000255448	1.0172756	1.4374189	0.30922335616009716	0.5677934114744471
5503	ENSG00000230328	1.0166134	2.9455745	0.30955453528374444	0.5677934114744471
5504	EML5	1.0163026	0.18327872	0.3096820075091039	0.5677934114744471
5505	ASB16	1.0162606	0.58656335	0.3097105427354327	0.5677934114744471
5506	HOXC11	1.0162177	2.5379953	0.30974594246558085	0.5677934114744471
5507	SGTB	1.0157694	0.20636894	0.3099341158003456	0.5677934114744471
5508	ENSG00000285571	1.0156752	0.9971682	0.3099917908272709	0.5677934114744471
5509	PFKFB3	1.0156721	0.10086711	0.30997552761544717	0.5677934114744471
5510	MIR421	1.0156231	1.4956369	0.31002244980678484	0.5677934114744471
5511	ABCC6	1.015558	0.14349437	0.3100321521998156	0.5677934114744471
5512	ENSG00000290673	1.0154971	1.0338428	0.3100801763561052	0.5677934114744471
5513	WWC3	1.0146157	0.08350173	0.3104798231453751	0.5677934114744471
5514	ENSG00000228021	1.0145464	0.7636026	0.3105280169985989	0.5677934114744471
5515	TMSB15B-AS1	1.0143415	1.3577332	0.3106296205815026	0.5677934114744471
5516	RANBP10	1.0142986	0.102897145	0.31063504124025276	0.5677934114744471
5517	LINC02504	1.0142801	2.367753	0.31067102570329014	0.5677934114744471
5518	FUT8-AS1	1.0138465	2.4370215	0.3108791310475432	0.5677934114744471
5519	MARF1	1.0135144	0.09175222	0.3110069757728357	0.5677934114744471
5520	ENSG00000237477	1.013388	1.5808324	0.31109441654214764	0.5677934114744471
5521	ENSG00000251177	1.0132265	2.6984687	0.3111769589235479	0.5677934114744471
5522	CARHSP1-DT	1.0130947	2.9799886	0.3112396224743053	0.5677934114744471
5523	LRRC51	1.0130339	0.5106947	0.3112487781916868	0.5677934114744471
5524	ZNF280C	1.012641	0.15454808	0.3114265758053844	0.5677934114744471
5525	MTND1P32	1.0125496	0.89642906	0.31148337291336764	0.5677934114744471
5526	OR4N5	1.0125251	2.2868187	0.31150863900660636	0.5677934114744471
5527	SLC37A2	1.0122592	0.4233955	0.311614587787949	0.5677934114744471
5528	LINC00869	1.0122528	0.31252718	0.3116144753777648	0.5677934114744471
5529	KLHL28	1.0120256	0.16824467	0.31172098114446506	0.5677934114744471
5530	LGMN	1.0119463	0.16223034	0.3117572581649045	0.5677934114744471
5531	ENSG00000259548	1.0117851	1.5071912	0.3118515395049109	0.5677934114744471
5532	FNDC11	1.0110803	1.7303616	0.3121967635420452	0.5677934114744471
5533	LINC02031	1.0109543	1.4552389	0.3122482904729023	0.5677934114744471
5534	ENSG00000279378	1.0107538	0.9434995	0.31234093524321666	0.5677934114744471
5535	ENSG00000287016	1.0107169	0.86988825	0.31235793417515767	0.5677934114744471
5536	ENSG00000274884	1.0106311	0.53012395	0.3123853572978731	0.5677934114744471
5537	ENSG00000289371	1.0105805	1.9689448	0.31242386732286664	0.5677934114744471
5538	LINC01900	1.0105443	0.440915	0.31243784126898827	0.5677934114744471
5539	DUSP12P1	1.0103567	1.9447397	0.3125426955013754	0.5677934114744471
5540	ENSG00000287469	1.0102504	0.39833394	0.3125752003790263	0.5677934114744471
5541	CCDC191	1.0101022	0.13373059	0.31264266870573876	0.5677934114744471
5542	ENSG00000283886	1.0098112	0.4924744	0.31278952562042267	0.5677934114744471
5543	ENSG00000254397	1.0097798	0.9829205	0.3128083505096873	0.5677934114744471
5544	ENSG00000240477	1.0096948	1.8592343	0.31285487957118857	0.5677934114744471
5545	ZNF582	1.009625	0.33407885	0.3128706484201787	0.5677934114744471
5546	OST4	1.0095468	0.38085407	0.31290519215193013	0.5677934114744471
5547	NUGGC	1.008966	0.57930785	0.3131930609082749	0.5677934114744471
5548	GPR171	1.0088383	1.1963116	0.3132604376000361	0.5677934114744471
5549	ENSG00000289956	1.008818	0.23224752	0.3132606425895428	0.5677934114744471
5550	ZBTB42	1.0087323	0.9670911	0.3133085462711059	0.5677934114744471
5551	ENSG00000234929	1.0085651	0.72671545	0.3133878249176133	0.5677934114744471
5552	ENSG00000262445	1.0085473	0.7446677	0.31338717834834534	0.5677934114744471
5553	EFHD2-AS1	1.0084461	1.3904462	0.313451395256464	0.5677934114744471
5554	LY6G5B	1.0084053	0.19928001	0.31345054195811034	0.5677934114744471
5555	SS18	1.0083623	0.08522443	0.31347337135093645	0.5677934114744471
5556	ENSG00000269693	1.0081588	0.56140846	0.31357852536327685	0.5677934114744471
5557	SPG11	1.0078262	0.07139568	0.3137297841785686	0.5677934114744471
5558	HSPB2-C11orf52	1.0077974	1.174996	0.3137660911182207	0.5677934114744471
5559	TRAPPC2L	1.0072738	0.49941272	0.3140045771932295	0.5677934114744471
5560	PDCD2	1.0071185	0.27030575	0.31407624321855426	0.5677934114744471
5561	GATAD1	1.0066532	0.12632719	0.31429264951082986	0.5677934114744471
5562	VSNL1	1.0065717	0.42902306	0.31434099637983454	0.5677934114744471
5563	RIMS3	1.0061239	0.45651516	0.3145548331972833	0.5677934114744471
5564	GINM1	1.006036	0.14932127	0.3145907650709297	0.5677934114744471
5565	YME1L1	1.006032	0.09012555	0.31459212018325644	0.5677934114744471
5566	HMGB1P44	1.0060278	2.5884452	0.3146224124923331	0.5677934114744471
5567	NT5C3B	1.0059711	0.2602807	0.3146267959031762	0.5677934114744471
5568	ENSG00000224067	1.0057302	1.0203038	0.31475668502394005	0.5677934114744471
5569	GRAMD1A-AS1	1.005631	1.99466	0.3148119577250645	0.5677934114744471
5570	ERFE	1.0054916	0.4327783	0.31485675362686527	0.5677934114744471
5571	SAMD4B	1.0053556	0.077399485	0.31491690003887807	0.5677934114744471
5572	ENSG00000286937	1.0049307	0.5176819	0.3151303064067684	0.5677934114744471
5573	TCF20	1.0049193	0.07944305	0.31512800657285467	0.5677934114744471
5574	NAT1	1.004904	0.5505216	0.3151479331073474	0.5677934114744471
5575	TMEM160	1.0047827	0.8519915	0.3152026418617324	0.5677934114744471
5576	ZNF789	1.0046977	0.12740482	0.3152322832118339	0.5677934114744471
5577	ENSG00000246792	1.004691	0.718831	0.31524744556325607	0.5677934114744471
5578	PET100	1.0044115	0.43604755	0.31537486633600825	0.5677934114744471
5579	ANO2	1.0040207	0.1772306	0.3155609064300278	0.5677934114744471
5580	SPAG5-AS1	1.0039352	0.30657533	0.3155996508714615	0.5677934114744471
5581	MBD3L3	1.0038363	1.8372902	0.31566975665728164	0.5677934114744471
5582	SMAD3	1.003819	0.054041766	0.3156524559677718	0.5677934114744471
5583	LCOR	1.0036802	0.058697563	0.31572329471912247	0.5677934114744471
5584	PCBD1	1.0036335	0.6346348	0.3157553042192729	0.5677934114744471
5585	CCR3	1.003508	0.40750703	0.31581055671076064	0.5677934114744471
5586	ENSG00000285668	1.0033334	0.7973989	0.3159023497107638	0.5677934114744471
5587	C11orf91	1.0033226	1.777164	0.3159232365089481	0.5677934114744471
5588	CYP2F2P	1.0030264	0.95330334	0.31604590206348787	0.5677934114744471
5589	ACSF3	1.0027919	0.101242065	0.3161514125338696	0.5677934114744471
5590	ENSG00000261613	1.0024129	1.9579682	0.31636118223127	0.5677934114744471
5591	SOCS6	1.0023954	0.17270252	0.31634565139574283	0.5677934114744471
5592	OR2T12	1.0022473	1.0481907	0.3164326374581237	0.5677934114744471
5593	RITA1	1.0022353	0.5271584	0.3164279744121371	0.5677934114744471
5594	DISC1FP1	1.0021548	0.20908622	0.3164618316975202	0.5677934114744471
5595	BLOC1S5	1.0019506	0.16197339	0.31655761853292635	0.5677934114744471
5596	ENSG00000287054	1.0018411	0.9179105	0.3166303425611036	0.5677934114744471
5597	PRPH	1.0017444	0.7367156	0.316665634619532	0.5677934114744471
5598	MIR762HG	1.0016776	0.21433604	0.31668847907414904	0.5677934114744471
5599	INKA2	1.0016184	0.20001994	0.31671843629102014	0.5677934114744471
5600	ZNF232	1.0013115	0.21111126	0.3168666573338251	0.5677934114744471
5601	ENSG00000226849	1.0012181	0.46974865	0.3169188939318218	0.5677934114744471
5602	ENSG00000235461	1.0009233	2.3472962	0.31708242902511746	0.5677934114744471
5603	PDCD6-AHRR	1.0008836	0.6536152	0.31708562437531657	0.5677934114744471
5604	JKAMP	1.0008638	0.14714074	0.317083683707508	0.5677934114744471
5605	RPS10P7	1.0008211	0.34349465	0.31710660603462193	0.5677934114744471
5606	SMARCA2-AS1	1.0005856	0.74738115	0.3172268979784536	0.5677934114744471
5607	ENSG00000233288	1.0005344	1.9250537	0.3172670852200656	0.5677934114744471
5608	RBBP5	1.0003015	0.1613113	0.31735582879118623	0.5677934114744471
5609	NRM	1.0002366	0.54211926	0.3173957323930352	0.5677934114744471
5610	ENSG00000253143	1.0000329	1.6799946	0.3175100214642141	0.5677934114744471
5611	ENSG00000201465	1.0	19.319304	0.31753428265000844	0.5677934114744471
5612	ENSG00000231477	1.0	19.319304	0.31753428265000844	0.5677934114744471
5613	LINC00307	1.0	19.387836	0.31753428269329903	0.5677934114744471
5614	TDGF1P7	1.0	18.89507	0.31753428393305055	0.5677934114744471
5615	RPL23AP42	1.0	18.89507	0.31753428393305055	0.5677934114744471
5616	RPSAP56	1.0	18.982065	0.31753428451621013	0.5677934114744471
5617	RPL7P37	1.0	17.93426	0.31753428480173584	0.5677934114744471
5618	ENSG00000234811	1.0	18.376696	0.31753428483303936	0.5677934114744471
5619	SNORA70-24	1.0	19.45156	0.3175342851468193	0.5677934114744471
5620	CSH2	1.0	18.979164	0.3175342853093397	0.5677934114744471
5621	ENSG00000274379	1.0	17.922506	0.3175342859732497	0.5677934114744471
5622	KRTAP17-1	1.0	19.06699	0.3175342861494467	0.5677934114744471
5623	HNRNPA1P65	1.0	19.06699	0.3175342861494467	0.5677934114744471
5624	ENSG00000262995	1.0	19.471115	0.31753428619762775	0.5677934114744471
5625	RN7SL77P	1.0	17.863281	0.31753428640142	0.5677934114744471
5626	ENSG00000231604	1.0	17.863281	0.31753428640142	0.5677934114744471
5627	ENSG00000272592	1.0	20.031618	0.31753428643656423	0.5677934114744471
5628	ENSG00000277672	1.0	19.502842	0.31753428667744793	0.5677934114744471
5629	KRTAP4-5	1.0	17.944326	0.31753428677817946	0.5677934114744471
5630	ENSG00000280185	1.0	19.105036	0.3175342868220878	0.5677934114744471
5631	ENSG00000270412	1.0	18.048042	0.3175342868986932	0.5677934114744471
5632	Metazoa_SRP-36	1.0	18.893707	0.31753428721414806	0.5677934114744471
5633	RN7SKP153	1.0	18.709492	0.3175342874322194	0.5677934114744471
5634	GAPDHP77	1.0	18.868458	0.31753428744634626	0.5677934114744471
5635	ENSG00000233424	1.0	18.092293	0.31753428753395035	0.5677934114744471
5636	RNA5SP343	1.0	19.11346	0.3175342878898725	0.5677934114744471
5637	RPS17P7	1.0	19.504372	0.31753428790940025	0.5677934114744471
5638	ENSG00000240103	1.0	18.567905	0.3175342882402054	0.5677934114744471
5639	ENSG00000243038	1.0	17.571394	0.31753428827998603	0.5677934114744471
5640	MTND5P13	1.0	18.562376	0.3175342883287194	0.5677934114744471
5641	OR7E29P	1.0	18.338398	0.3175342884075739	0.5677934114744471
5642	SUMO1P1	1.0	18.338398	0.3175342884075739	0.5677934114744471
5643	CLDN7P1	1.0	18.746773	0.3175342885382987	0.5677934114744471
5644	RN7SKP281	1.0	19.49127	0.3175342885442418	0.5677934114744471
5645	PFN1P3	1.0	18.064327	0.31753428854954546	0.5677934114744471
5646	MTHFD2P6	1.0	18.828089	0.3175342886872912	0.5677934114744471
5647	IGHV3-60	1.0	18.083965	0.3175342886891941	0.5677934114744471
5648	ENSG00000250150	1.0	18.96291	0.31753428876688733	0.5677934114744471
5649	ENSG00000233069	1.0	19.797514	0.31753428884971474	0.5677934114744471
5650	LINC01526	1.0	18.623953	0.3175342888821367	0.5677934114744471
5651	C12orf71	1.0	18.623953	0.3175342888821367	0.5677934114744471
5652	FAM95B1-1	1.0	18.949678	0.3175342890270575	0.5677934114744471
5653	ENSG00000275418	1.0	20.26274	0.317534289122897	0.5677934114744471
5654	ENSG00000238079	1.0	18.592512	0.317534289218947	0.5677934114744471
5655	RNU6-65P	1.0	18.815441	0.31753428936493777	0.5677934114744471
5656	ENSG00000281365	1.0	18.553665	0.31753428947113316	0.5677934114744471
5657	ENSG00000252677	1.0	19.030407	0.31753428947829454	0.5677934114744471
5658	ENSG00000227747	1.0	18.867123	0.3175342896065037	0.5677934114744471
5659	RNA5SP233	1.0	18.802269	0.31753428962606645	0.5677934114744471
5660	KRTAP3-3	1.0	18.358145	0.31753428971388475	0.5677934114744471
5661	RNU1-62P	1.0	19.290478	0.31753428988107296	0.5677934114744471
5662	GTF2F2P2	1.0	19.515442	0.3175342899063872	0.5677934114744471
5663	ENSG00000205644	1.0	19.515442	0.3175342899063872	0.5677934114744471
5664	BAK1P2	1.0	18.72611	0.3175342899236685	0.5677934114744471
5665	RN7SKP159	1.0	19.409592	0.31753429007168654	0.5677934114744471
5666	ENSG00000290415	1.0	18.356157	0.31753429011280687	0.5677934114744471
5667	OR8B10P	1.0	20.078321	0.31753429013056683	0.5677934114744471
5668	TRBV5-6	1.0	18.989553	0.3175342901912898	0.5677934114744471
5669	ENSG00000219758	1.0	18.989553	0.3175342901912898	0.5677934114744471
5670	ETDC	1.0	18.525015	0.31753429032313285	0.5677934114744471
5671	IGLV5-48	1.0	19.244528	0.3175342904442185	0.5677934114744471
5672	MTCYBP38	1.0	20.21903	0.3175342904641582	0.5677934114744471
5673	PRSS40A-1	1.0	19.303694	0.3175342905214909	0.5677934114744471
5674	PIN1-DT	1.0	19.303694	0.3175342905214909	0.5677934114744471
5675	LAMTOR3P2	1.0	19.242767	0.3175342905983053	0.5677934114744471
5676	CICP27	1.0	18.172657	0.3175342908382372	0.5677934114744471
5677	EIF2S2P1	1.0	19.918896	0.3175342909669651	0.5677934114744471
5678	ENSG00000274614	1.0	18.285913	0.31753429115313353	0.5677934114744471
5679	RNA5SP501	1.0	18.285913	0.31753429115313353	0.5677934114744471
5680	RPL7AP56	1.0	19.26277	0.3175342911815124	0.5677934114744471
5681	ENSG00000250524	1.0	18.763138	0.3175342911859245	0.5677934114744471
5682	ENSG00000279889	1.0	17.89488	0.31753429131061034	0.5677934114744471
5683	BRD9P1	1.0	17.24729	0.3175342914049581	0.5677934114744471
5684	ENSG00000214526	1.0	19.80389	0.31753429145254214	0.5677934114744471
5685	ENSG00000274835	1.0	18.71444	0.3175342915780049	0.5677934114744471
5686	GPR42	1.0	18.689203	0.3175342915905902	0.5677934114744471
5687	SNORA75-1	1.0	19.61891	0.3175342915916982	0.5677934114744471
5688	ENSG00000254204	1.0	19.806604	0.3175342916387049	0.5677934114744471
5689	ENSG00000256148	1.0	17.34447	0.31753429177016074	0.5677934114744471
5690	Y_RNA-690	1.0	18.718376	0.3175342917810488	0.5677934114744471
5691	RNA5SP72	1.0	19.130234	0.3175342918513093	0.5677934114744471
5692	ENSG00000241257	1.0	19.130234	0.3175342918513093	0.5677934114744471
5693	LINC02560	1.0	19.130234	0.3175342918513093	0.5677934114744471
5694	KISS1R	1.0	19.167505	0.31753429188588667	0.5677934114744471
5695	SCGB1C1	1.0	18.67917	0.3175342918864301	0.5677934114744471
5696	MTATP6P29	1.0	18.67917	0.3175342918864301	0.5677934114744471
5697	ENSG00000231062	1.0	18.300348	0.3175342919020715	0.5677934114744471
5698	ENSG00000290929	1.0	18.818384	0.31753429203323796	0.5677934114744471
5699	RNU6ATAC26P	1.0	19.014597	0.3175342921212191	0.5677934114744471
5700	ENSG00000226773	1.0	18.47646	0.3175342921358726	0.5677934114744471
5701	BPIFA1	1.0	18.47646	0.3175342921358726	0.5677934114744471
5702	RNU4-61P	1.0	18.270628	0.31753429214070705	0.5677934114744471
5703	RPLP0P1	1.0	18.927774	0.3175342921445202	0.5677934114744471
5704	ENSG00000290081	1.0	18.759071	0.31753429216558926	0.5677934114744471
5705	ENSG00000270509	1.0	18.759071	0.31753429216558926	0.5677934114744471
5706	RN7SL299P	1.0	18.759071	0.31753429216558926	0.5677934114744471
5707	ENSG00000286779	1.0	19.276875	0.3175342923237203	0.5677934114744471
5708	ENSG00000267670	1.0	18.74975	0.31753429236490105	0.5677934114744471
5709	ST3GAL1P1	1.0	18.74975	0.31753429236490105	0.5677934114744471
5710	CRLF3P3	1.0	19.508665	0.3175342925256046	0.5677934114744471
5711	SBF1P2	1.0	18.622671	0.3175342927699309	0.5677934114744471
5712	MRPS36P1	1.0	18.622671	0.3175342927699309	0.5677934114744471
5713	GTF3AP5	1.0	17.737865	0.31753429277944695	0.5677934114744471
5714	ENSG00000250430	1.0	19.500702	0.3175342927956248	0.5677934114744471
5715	ENSG00000290099	1.0	20.136383	0.31753429282102646	0.5677934114744471
5716	ENSG00000256350	1.0	17.755543	0.3175342929008225	0.5677934114744471
5717	ENSG00000223432	1.0	18.816544	0.31753429290618657	0.5677934114744471
5718	ENSG00000267623	1.0	18.527256	0.31753429317302895	0.5677934114744471
5719	ENSG00000229110	1.0	18.527256	0.31753429317302895	0.5677934114744471
5720	TRAV13-2	1.0	18.820597	0.31753429333757066	0.5677934114744471
5721	HLA-S	1.0	19.547647	0.3175342934582902	0.5677934114744471
5722	MED15P8	1.0	18.74049	0.3175342937432341	0.5677934114744471
5723	ZBTB7C-AS2	1.0	20.268755	0.31753429379752646	0.5677934114744471
5724	NBPF4	1.0	18.920614	0.31753429390727633	0.5677934114744471
5725	Metazoa_SRP-84	1.0	18.920614	0.31753429390727633	0.5677934114744471
5726	RAB1AP2	1.0	19.37612	0.31753429400179256	0.5677934114744471
5727	MTND1P9	1.0	18.296282	0.3175342940140644	0.5677934114744471
5728	ENSG00000258235	1.0	18.096806	0.3175342940712522	0.5677934114744471
5729	RPL31P45	1.0	18.096806	0.3175342940712522	0.5677934114744471
5730	RPL7AP38	1.0	19.645618	0.31753429420866564	0.5677934114744471
5731	PPP1R12BP2	1.0	17.014526	0.31753429421990403	0.5677934114744471
5732	SAR1AP1	1.0	17.933374	0.31753429427938573	0.5677934114744471
5733	MYL6P3	1.0	17.933374	0.31753429427938573	0.5677934114744471
5734	PIGFP3	1.0	18.630455	0.31753429442790987	0.5677934114744471
5735	MPPE1P1	1.0	18.897213	0.3175342944680915	0.5677934114744471
5736	RCC2P5	1.0	18.557632	0.3175342945899301	0.5677934114744471
5737	ENSG00000226401	1.0	18.557632	0.3175342945899301	0.5677934114744471
5738	ENSG00000271490	1.0	17.686356	0.31753429465227767	0.5677934114744471
5739	ENSG00000248112	1.0	18.871805	0.3175342949981073	0.5677934114744471
5740	FAM230D	1.0	18.868267	0.3175342950078191	0.5677934114744471
5741	RPS14P8	1.0	19.620417	0.317534295072132	0.5677934114744471
5742	TIPINP1	1.0	17.731281	0.31753429515582304	0.5677934114744471
5743	YWHAQP6	1.0	17.731281	0.31753429515582304	0.5677934114744471
5744	H4C7	1.0	19.320103	0.31753429515624215	0.5677934114744471
5745	RNU6ATAC30P	1.0	18.110653	0.3175342952801846	0.5677934114744471
5746	EEF1B2P6	1.0	18.67418	0.31753429531292837	0.5677934114744471
5747	RPL15P13	1.0	18.67418	0.31753429531292837	0.5677934114744471
5748	LINC02051	1.0	19.444227	0.3175342953358442	0.5677934114744471
5749	SPRING1P2	1.0	18.742231	0.31753429542228995	0.5677934114744471
5750	ENSG00000253903	1.0	18.460972	0.31753429556208046	0.5677934114744471
5751	ENSG00000268055	1.0	19.90452	0.31753429563088387	0.5677934114744471
5752	GAPDHP44	1.0	16.830462	0.31753429564701885	0.5677934114744471
5753	OR4A16	1.0	16.830462	0.31753429564701885	0.5677934114744471
5754	RPL7AP25	1.0	20.163795	0.3175342956802102	0.5677934114744471
5755	ENSG00000259025	1.0	16.848103	0.3175342957917246	0.5677934114744471
5756	KRTAP3-2	1.0	18.931368	0.31753429580332415	0.5677934114744471
5757	ENSG00000225181	1.0	19.427372	0.3175342959329249	0.5677934114744471
5758	ENSG00000280320	1.0	19.148859	0.31753429595179217	0.5677934114744471
5759	DEFB133	1.0	18.583847	0.3175342961376193	0.5677934114744471
5760	CXCR2P1	1.0	18.070374	0.317534296191136	0.5677934114744471
5761	MTCYBP14	1.0	17.179594	0.31753429621933793	0.5677934114744471
5762	PIMREGP4	1.0	17.179594	0.31753429621933793	0.5677934114744471
5763	ENSG00000255539	1.0	18.407934	0.31753429622783513	0.5677934114744471
5764	ENSG00000228940	1.0	19.84264	0.31753429623927054	0.5677934114744471
5765	ENSG00000229169	1.0	19.312403	0.3175342962633502	0.5677934114744471
5766	SEC63P2	1.0	19.552406	0.31753429632280583	0.5677934114744471
5767	EEF1DP5	1.0	19.55527	0.3175342963561612	0.5677934114744471
5768	RPS2P2	1.0	19.128847	0.3175342963923114	0.5677934114744471
5769	MT1HL1	1.0	18.260199	0.31753429645061015	0.5677934114744471
5770	RPP40P2	1.0	17.635199	0.3175342965267585	0.5677934114744471
5771	RPL21P110	1.0	18.3206	0.317534296585151	0.5677934114744471
5772	RPS29P9	1.0	18.219713	0.31753429675996386	0.5677934114744471
5773	IDI1P3	1.0	18.13332	0.31753429682636364	0.5677934114744471
5774	SOX14	1.0	18.13332	0.31753429682636364	0.5677934114744471
5775	ENSG00000279734	1.0	18.51787	0.3175342968272725	0.5677934114744471
5776	TRBV28	1.0	17.921532	0.31753429684239304	0.5677934114744471
5777	RNA5SP265	1.0	19.790598	0.3175342968426428	0.5677934114744471
5778	ENSG00000277171	1.0	19.11095	0.3175342968664379	0.5677934114744471
5779	RPSAP11	1.0	18.950287	0.3175342969511667	0.5677934114744471
5780	IFNA11P	1.0	19.01651	0.3175342970092301	0.5677934114744471
5781	KRTAP1-1	1.0	19.92572	0.317534297094745	0.5677934114744471
5782	KRT16P2	1.0	18.984556	0.31753429743318107	0.5677934114744471
5783	RNU6-225P	1.0	18.173588	0.3175342976957134	0.5677934114744471
5784	F8A1	1.0	17.728981	0.31753429783813825	0.5677934114744471
5785	TRAV12-2	1.0	18.746948	0.31753429789354265	0.5677934114744471
5786	TRGV4	1.0	19.648355	0.3175342982301366	0.5677934114744471
5787	PHB1P21	1.0	18.614693	0.31753429838611097	0.5677934114744471
5788	ENSG00000244538	1.0	17.832184	0.31753429841158926	0.5677934114744471
5789	HMGB3P11	1.0	17.240488	0.31753429852595333	0.5677934114744471
5790	ENSG00000288615	1.0	17.657629	0.3175342985363016	0.5677934114744471
5791	ENSG00000276474	1.0	18.127901	0.31753429866105876	0.5677934114744471
5792	ENSG00000236261	1.0	19.427662	0.3175342986652206	0.5677934114744471
5793	RPL7P54	1.0	19.069862	0.3175342987166203	0.5677934114744471
5794	TRAV34	1.0	18.639738	0.31753429886337087	0.5677934114744471
5795	RN7SL803P	1.0	19.758442	0.3175342988744608	0.5677934114744471
5796	CICP4	1.0	19.105263	0.3175342989310543	0.5677934114744471
5797	CTXN2	1.0	19.105263	0.3175342989310543	0.5677934114744471
5798	ENSG00000289834	1.0	17.806686	0.31753429906797065	0.5677934114744471
5799	LRRC70	1.0	18.478334	0.3175342991235612	0.5677934114744471
5800	PPP1R10P1	1.0	18.632952	0.3175342992240821	0.5677934114744471
5801	FAM204DP	1.0	18.738054	0.3175342995902388	0.5677934114744471
5802	RN7SL850P	1.0	18.332136	0.3175342996524503	0.5677934114744471
5803	RNASE12	1.0	18.614532	0.3175342998434587	0.5677934114744471
5804	ENSG00000261127	1.0	19.575165	0.31753429995394	0.5677934114744471
5805	ENSG00000249540	1.0	18.58915	0.31753430006521993	0.5677934114744471
5806	NPY4R	1.0	19.521324	0.31753430007681327	0.5677934114744471
5807	ENSG00000287827	1.0	18.299583	0.31753430008871264	0.5677934114744471
5808	ENSG00000259365	1.0	19.584578	0.3175343001795893	0.5677934114744471
5809	OR2L6P	1.0	18.436094	0.31753430033846985	0.5677934114744471
5810	NPBWR2	1.0	18.633434	0.3175343004176987	0.5677934114744471
5811	ICE2P1	1.0	18.633434	0.3175343004176987	0.5677934114744471
5812	ENSG00000232431	1.0	19.111177	0.31753430054639553	0.5677934114744471
5813	ENSG00000251017	1.0	18.028261	0.31753430065075466	0.5677934114744471
5814	MTCO3P43	1.0	18.028261	0.31753430065075466	0.5677934114744471
5815	ENSG00000288562	1.0	18.93497	0.3175343006720579	0.5677934114744471
5816	OR5BS1P	1.0	17.296188	0.31753430080795203	0.5677934114744471
5817	KRT8P26	1.0	19.798286	0.3175343008668233	0.5677934114744471
5818	GAPDHP35	1.0	18.94806	0.31753430092308355	0.5677934114744471
5819	KRT8P20	1.0	18.77166	0.3175343009349367	0.5677934114744471
5820	PCNPP2	1.0	18.038488	0.31753430107300856	0.5677934114744471
5821	ENSG00000276993	1.0	17.187569	0.31753430127757476	0.5677934114744471
5822	ENSG00000287512	1.0	17.187569	0.31753430127757476	0.5677934114744471
5823	OR2T8	1.0	17.187569	0.31753430127757476	0.5677934114744471
5824	RN7SL693P	1.0	18.125874	0.3175343013183332	0.5677934114744471
5825	C1DP5	1.0	17.697643	0.3175343013447014	0.5677934114744471
5826	MIR3157	1.0	17.697643	0.3175343013447014	0.5677934114744471
5827	ACTN4P2	1.0	17.697643	0.3175343013447014	0.5677934114744471
5828	ENSG00000229178	1.0	19.108444	0.3175343014021412	0.5677934114744471
5829	FRG2KP	1.0	18.898579	0.3175343014908844	0.5677934114744471
5830	ENSG00000179131	1.0	18.898579	0.3175343014908844	0.5677934114744471
5831	ENSG00000276507	1.0	18.764908	0.31753430152387485	0.5677934114744471
5832	IGLV3-22	1.0	17.639273	0.3175343015497	0.5677934114744471
5833	WDR82P1	1.0	19.84825	0.31753430167168073	0.5677934114744471
5834	ENSG00000258810	1.0	18.241886	0.31753430172106195	0.5677934114744471
5835	ENSG00000251487	1.0	17.806776	0.3175343018897159	0.5677934114744471
5836	ATXN7L3P1	1.0	17.806776	0.3175343018897159	0.5677934114744471
5837	ENSG00000286372	1.0	18.513569	0.31753430201218297	0.5677934114744471
5838	SPRR2A	1.0	18.513569	0.31753430201218297	0.5677934114744471
5839	MIR200B	1.0	19.293737	0.3175343022087275	0.5677934114744471
5840	TSSK1A	1.0	19.405893	0.3175343022575265	0.5677934114744471
5841	NDUFA5P9	1.0	19.273527	0.3175343022960923	0.5677934114744471
5842	ENSG00000277711	1.0	19.154732	0.31753430235332264	0.5677934114744471
5843	SLC25A20P1	1.0	19.804857	0.31753430240201624	0.5677934114744471
5844	ENSG00000238934	1.0	17.558105	0.31753430251689974	0.5677934114744471
5845	IGLC7	1.0	19.54417	0.31753430255582227	0.5677934114744471
5846	ENSG00000272715	1.0	16.99443	0.31753430259761645	0.5677934114744471
5847	ENSG00000235685	1.0	16.99443	0.31753430259761645	0.5677934114744471
5848	RN7SKP100	1.0	18.689877	0.31753430295077734	0.5677934114744471
5849	NFU1P2	1.0	18.001514	0.3175343029921873	0.5677934114744471
5850	ENSG00000244192	1.0	18.225254	0.31753430318636744	0.5677934114744471
5851	ENSG00000277447	1.0	18.64884	0.3175343032344505	0.5677934114744471
5852	KRT8P2	1.0	17.049522	0.31753430326035076	0.5677934114744471
5853	ENSG00000226345	1.0	18.519802	0.317534303271741	0.5677934114744471
5854	RN7SL275P	1.0	18.519802	0.317534303271741	0.5677934114744471
5855	ENSG00000279779	1.0	18.668545	0.31753430336866995	0.5677934114744471
5856	ENSG00000220522	1.0	19.274813	0.3175343034361747	0.5677934114744471
5857	ENSG00000235728	1.0	18.632307	0.3175343034472765	0.5677934114744471
5858	TFDP1P1	1.0	18.730946	0.31753430350789613	0.5677934114744471
5859	EEF1A1P46	1.0	18.730946	0.31753430350789613	0.5677934114744471
5860	ENSG00000270914	1.0	18.965776	0.3175343036640217	0.5677934114744471
5861	POM121L14P	1.0	18.184452	0.3175343037324904	0.5677934114744471
5862	MTDHP5	1.0	18.5325	0.3175343038257023	0.5677934114744471
5863	H2BW2	1.0	18.179653	0.3175343038380041	0.5677934114744471
5864	ENSG00000229791	1.0	19.117348	0.3175343039036816	0.5677934114744471
5865	ENSG00000279399	1.0	20.395966	0.31753430397687854	0.5677934114744471
5866	ENSG00000272202	1.0	20.02905	0.3175343040370032	0.5677934114744471
5867	NUTF2P7	1.0	19.633379	0.3175343042153068	0.5677934114744471
5868	PDLIM1P2	1.0	17.626135	0.3175343042241466	0.5677934114744471
5869	GLYCAM1	1.0	19.066547	0.3175343042310599	0.5677934114744471
5870	UBE2E3-DT	1.0	19.172745	0.31753430428286283	0.5677934114744471
5871	PPIAP82	1.0	18.90327	0.3175343045632765	0.5677934114744471
5872	ENSG00000279697	1.0	19.041409	0.31753430461344045	0.5677934114744471
5873	CDK5P1	1.0	19.456272	0.3175343047767682	0.5677934114744471
5874	RPL31P58	1.0	18.586494	0.3175343048033523	0.5677934114744471
5875	RPL21P131	1.0	19.440722	0.3175343048853908	0.5677934114744471
5876	CLUHP11	1.0	19.986013	0.31753430502902397	0.5677934114744471
5877	CDKN2AIPNLP2	1.0	19.113916	0.3175343051347012	0.5677934114744471
5878	ENSG00000261482	1.0	19.388117	0.3175343055811634	0.5677934114744471
5879	ENSG00000251647	1.0	18.943615	0.3175343058110747	0.5677934114744471
5880	ENSG00000248761	1.0	18.473722	0.31753430581587294	0.5677934114744471
5881	ENSG00000254937	1.0	18.509134	0.31753430582178205	0.5677934114744471
5882	ENSG00000289991	1.0	18.897017	0.31753430598849214	0.5677934114744471
5883	ENSG00000276332	1.0	17.85861	0.31753430642261166	0.5677934114744471
5884	ENSG00000253237	1.0	18.445513	0.3175343065928362	0.5677934114744471
5885	H3P23	1.0	18.445513	0.3175343065928362	0.5677934114744471
5886	RPS27P22	1.0	18.379385	0.3175343066131264	0.5677934114744471
5887	DNAJC17P1	1.0	18.379385	0.3175343066131264	0.5677934114744471
5888	TBC1D3G	1.0	18.418688	0.3175343070054288	0.5677934114744471
5889	GMFBP1	1.0	18.377234	0.31753430710542	0.5677934114744471
5890	ENSG00000289241	1.0	18.377234	0.31753430710542	0.5677934114744471
5891	MIR4513	1.0	17.939678	0.31753430724610016	0.5677934114744471
5892	SNORA74	1.0	18.4697	0.31753430735486343	0.5677934114744471
5893	CEACAMP2	1.0	16.82392	0.31753430876206606	0.5677934114744471
5894	RNA5SP473	1.0	16.82392	0.31753430876206606	0.5677934114744471
5895	MEOX1	0.99980974	0.386797	0.3175998711134386	0.5678524239762206
5896	ENSG00000287415	0.9994054	1.813669	0.3178138860441508	0.5681430373789851
5897	LINC01587	0.9993762	2.027236	0.31782919702383616	0.5681430373789851
5898	ENSG00000254846	0.9992956	1.0949577	0.31783483443500127	0.5681430373789851
5899	NUTM2B	0.9991291	1.5719942	0.31794600387695615	0.568279178477575
5900	EFHD2	0.9986273	0.19497307	0.3181687996273686	0.568614782349943
5901	ENSG00000287694	0.99820155	0.19777709	0.31837663881235817	0.5689444628411514
5902	TTBK2-AS1	0.9980211	0.61995304	0.3184697669130081	0.5690900010689002
5903	LHFPL5	0.99790937	0.48701692	0.31852863247643004	0.5691325387759013
5904	TATDN3	0.9978895	0.1955818	0.31852289383021415	0.5691325387759013
5905	ENSG00000250596	0.99788094	1.3002468	0.3185459307870434	0.5691425644800205
5906	LCN1P1	0.99780256	2.5335557	0.3185955202062291	0.5691854833982468
5907	ENSG00000269921	0.99778813	1.8604797	0.3185980512226944	0.5691854833982468
5908	CTRC	0.9976049	1.1218199	0.3186807183157627	0.5692789560376
5909	ENSG00000266527	0.9972528	1.0260754	0.3188427670520345	0.5694639870131291
5910	SPTSSA	0.9970815	0.5310345	0.31892598988532067	0.5695708469794392
5911	ENSG00000255204	0.9970619	1.9679142	0.31895185184478136	0.5695961451148617
5912	CRYBA2	0.9968759	1.2467595	0.31903305979430907	0.5697202767093239
5913	LRRC9	0.996715	0.35035938	0.3190992327081132	0.5697966571729134
5914	ENSG00000267547	0.9966775	2.0709171	0.3191393915102418	0.5698474714100302
5915	ENSG00000257948	0.9961679	1.3049521	0.31937339238399215	0.5702074617241797
5916	ENSG00000271904	0.9961329	0.7578876	0.31938240080264196	0.5702074617241797
5917	GPALPP1	0.99610615	0.11324965	0.319387837969741	0.5702074617241797
5918	ENSG00000236528	0.9960946	0.95057577	0.3194055930233993	0.5702182553359301
5919	BIVM	0.9956144	0.111303404	0.31962659989550496	0.5704873245019536
5920	PPIAP22	0.9956117	2.7131186	0.31965798435194975	0.5705015217317031
5921	CAMK2G	0.99556583	0.10304971	0.3196515397085615	0.5705015217317031
5922	COQ3	0.9948479	0.34398115	0.32000105292719716	0.5710300943733473
5923	GJA1P1	0.99480355	1.3455172	0.3200370468364351	0.5710733980741166
5924	MEX3C	0.99457514	0.2168819	0.32013525407681115	0.5712067784059118
5925	LINC01593	0.9945625	2.4601715	0.320166172220679	0.571220285621282
5926	ENSG00000290690	0.9943816	0.5155474	0.32022961526473914	0.5712314222874125
5927	ENSG00000234244	0.99438024	0.7332674	0.32023145296992794	0.5712314222874125
5928	ENSG00000267173	0.9943584	0.4985894	0.3202429064821687	0.5712314222874125
5929	ENSG00000285602	0.9943134	1.2892491	0.32027987171006006	0.5712764336875139
5930	PA2G4P5	0.9938634	1.9392209	0.32048026280505426	0.5715919952417423
5931	MIA2-AS1	0.99374986	1.9061537	0.3205532319148721	0.5716722242814776
5932	GPR37L1	0.9934861	0.90871036	0.3206624092483384	0.5718007482771329
5933	TUSC1	0.9929139	1.4765793	0.3209545330122053	0.5722170703948797
5934	BBS7	0.9928365	0.1543264	0.3209787535619075	0.572219891083526
5935	ZNF354C	0.9928259	0.15737411	0.32098506642426133	0.572219891083526
5936	DVL2	0.99275696	0.20135298	0.32102224488454073	0.5722652200522499
5937	OR2T6	0.9923766	2.1037428	0.32123104775653166	0.5726044205454914
5938	SMAD2	0.99230856	0.07050562	0.3212360419175906	0.5726044205454914
5939	CPEB2	0.9921563	0.15768553	0.3213102679553818	0.5727157654877635
5940	ENSG00000266905	0.9917158	1.9777316	0.32154783924203945	0.5730656189991602
5941	HOMEZ	0.99162626	0.27841377	0.32157337247817497	0.5730656189991602
5942	CYSLTR1	0.9913128	0.4641333	0.32173351984154586	0.5733023143636283
5943	FAU	0.9912586	0.3831128	0.3217486589731319	0.573308313014035
5944	ENSG00000229740	0.9912307	1.8617247	0.32178332775340274	0.5733491088849734
5945	ALYREF	0.9904829	0.4509013	0.32213289439465104	0.5738459849738711
5946	SEPTIN7P1	0.99047583	1.8315302	0.3221496979716635	0.5738533326648195
5947	SDC1	0.9904291	0.3051108	0.3221605869178098	0.5738533326648195
5948	ENSG00000226890	0.9901912	6.6794043	0.3223022014119099	0.5740417416035856
5949	VWA5B1	0.9898845	0.4039568	0.32242591769286677	0.574199939287154
5950	ENSG00000289831	0.98965573	6.6030717	0.32256384095739554	0.5743405457748902
5951	NEIL1	0.9896547	0.30441856	0.3225394488652942	0.574339113677128
5952	COX7C	0.98961115	0.5070165	0.32256135891272075	0.5743405457748902
5953	ENSG00000255467	0.9892014	0.5482225	0.3227621534397752	0.5746306199762429
5954	OGFOD3	0.98894256	0.1954316	0.3228792302557153	0.574797029975976
5955	C12orf57	0.9889146	0.31385082	0.3228962604321035	0.5748063346440481
5956	ZFX-AS1	0.9888431	1.7821658	0.3229539511941294	0.5748880182495052
5957	CBLIF	0.9886857	0.9171683	0.3230125989906949	0.5749574695868496
5958	ZNF56P	0.9884659	1.7894146	0.3231396021657602	0.5751336368391377
5959	LINC02033	0.9884106	1.2903192	0.32316289859796477	0.5751338243585751
5960	COX7A2L	0.9883885	0.16635211	0.3231509830217357	0.5751336368391377
5961	OMP	0.9881407	1.533924	0.3232864383865215	0.5753326624962295
5962	ENSG00000283457	0.98781073	0.87700355	0.32345047499434776	0.5755614876045875
5963	ENSG00000278740	0.98769486	1.4807765	0.3235156512784585	0.5756289049586234
5964	JRKL	0.9876375	0.3098328	0.3235238229232724	0.5756289049586234
5965	ENSG00000224946	0.98753375	6.3351736	0.32360196780710127	0.5756806947954347
5966	MKNK1-AS1	0.98752964	0.56935537	0.32358079456042155	0.5756806947954347
5967	RPL32	0.9875214	0.20795429	0.32357430767155804	0.5756806947954347
5968	INHBE	0.98751247	1.406509	0.32360177097621223	0.5756806947954347
5969	ATP2A1	0.98742086	0.3802257	0.32362796733240495	0.575688002379948
5970	ENSG00000230325	0.98720205	0.2056953	0.3237348201929994	0.5758570432756943
5971	SLC30A8	0.9871636	0.34416607	0.3237553115117855	0.5758724581781332
5972	PLS3-AS1	0.9867027	0.53773737	0.3239897537114792	0.576247371301739
5973	PORCN	0.98658705	0.4007851	0.3240342686915977	0.5762753675887096
5974	METTL2A	0.98628205	0.19638999	0.3241849456485466	0.576475800629164
5975	SMIM7	0.9862573	0.114673026	0.3241959945846653	0.576475800629164
5976	ENSG00000250243	0.9861676	0.6967338	0.32425248785589367	0.5765382515493374
5977	AOAH	0.986124	0.15897919	0.32425984992576284	0.5765382515493374
5978	PPP4R4	0.9860597	0.38295797	0.3242973487465718	0.5765838732844305
5979	FAM167A-AS1	0.9860332	0.68532264	0.3243206068402791	0.5766041733382465
5980	EFCAB13-DT	0.98559564	0.27868652	0.3245186740452086	0.5768510143325146
5981	TRPC7	0.98520434	0.36448222	0.3247133511145117	0.5771338651985288
5982	ENSG00000291231	0.9850891	2.4271052	0.3247940245066915	0.5772561826798125
5983	MC1R	0.9849971	0.28485042	0.32481556991084204	0.5772734069383667
5984	CKMT2-AS1	0.98467296	0.088537954	0.32496976080842976	0.5774683921407044
5985	ENSG00000291176	0.98443943	0.3880287	0.3250921420923474	0.5776384549791344
5986	HEATR9	0.98438126	1.3175635	0.3251395366823693	0.5776805121441139
5987	ENSG00000229494	0.9843654	0.9141306	0.32513570514921886	0.5776805121441139
5988	UTP25	0.98428005	0.22278884	0.32516862455879136	0.57771111560613
5989	TMEM237	0.9837693	0.20352262	0.32542081549221136	0.5780837264195091
5990	RUFY1-AS1	0.9837604	0.37678877	0.32542749936012894	0.5780837264195091
5991	ENSG00000287230	0.98362225	1.3534508	0.3255057232749149	0.5781623705015795
5992	KRT8P3	0.98361146	5.9430346	0.32552654800563163	0.5781782710182453
5993	PALMD	0.98341465	0.37576553	0.32560095893253505	0.5782682530305102
5994	TEFM	0.9831762	0.18304999	0.32570923272057717	0.5783972656174258
5995	ENSG00000236005	0.98261863	5.859381	0.32601490885282447	0.5788556543302165
5996	ARID5A	0.98234886	0.14999998	0.32611862008522674	0.5789553629437634
5997	ENSG00000266990	0.98234624	2.0510793	0.326140305559527	0.5789727544523857
5998	OGA	0.9822286	0.055853795	0.32617236768300395	0.5789986789664526
5999	ENSG00000290835	0.9822121	0.23309948	0.3261827508444388	0.5789986789664526
6000	TMEM231	0.9821997	0.25245202	0.32619057779466565	0.5789986789664526
6001	MUC20	0.9818373	0.16889496	0.3263675456544024	0.5792705739795928
6002	ENSG00000289936	0.9817991	5.7929964	0.32641834243860723	0.5793286369099663
6003	ENSG00000273287	0.98163205	1.8316202	0.32648205103043737	0.5794104563075889
6004	CCT7	0.9814623	0.24089232	0.3265576446030758	0.5795234931992487
6005	ENSG00000229339	0.9813928	5.7613134	0.32661850682435656	0.5795892593860917
6006	RAB1B	0.98126173	0.19536924	0.3266525433573295	0.5796074168852335
6007	BAG4	0.9810681	0.21521483	0.32674979734647225	0.579736120239482
6008	WDR47	0.9810395	0.15196069	0.3267607915793934	0.579736120239482
6009	IGLV3-27	0.9809317	5.726473	0.3268457466861875	0.5798357325425167
6010	RD3L	0.9809177	5.7252703	0.3268526570706113	0.5798357325425167
6011	ENSG00000253735	0.98071337	1.073513	0.3269375038759288	0.5799519692517365
6012	WDR18	0.980593	0.43356067	0.3269915299812991	0.5800187049985177
6013	ENSG00000226640	0.9805489	0.5474926	0.3270119058242479	0.5800237346464779
6014	NDUFA6-DT	0.9804398	0.13522354	0.32705638633141854	0.5800703609850828
6015	LINC01962	0.98004127	0.9592485	0.32726960393008164	0.580406248304276
6016	COX10	0.97962433	0.10373559	0.32745791431740046	0.5806556279877934
6017	ENSG00000265630	0.97954196	1.8202783	0.32752514276073086	0.5807536921847536
6018	ENSG00000246465	0.97941864	1.7531757	0.3275862363371048	0.5808408715508586
6019	TEKT2	0.97936714	0.925123	0.3276012461881834	0.580846336811773
6020	ENSG00000287654	0.97897685	1.8074765	0.32779070935723664	0.5811399433624111
6021	STX1A	0.9789285	0.23208888	0.32780466695152366	0.5811435316613381
6022	CHRNB4	0.978784	0.38521722	0.3278817747312568	0.5812590704718873
6023	NUP43	0.97863466	0.14218341	0.32794793158310154	0.5813340263626194
6024	SENP2	0.97857803	0.11389489	0.32797761786250246	0.5813654873755376
6025	TMEM210	0.9782768	5.540474	0.32815613336275895	0.5815972406922021
6026	ENSG00000253576	0.97818804	1.3098582	0.3281741779012859	0.5816074414888435
6027	PRSS29P	0.97815955	5.532735	0.328214073193285	0.5816074414888435
6028	ENSG00000256001	0.9781179	0.78911394	0.3282021287074275	0.5816074414888435
6029	ENSG00000284747	0.9780678	0.4236021	0.328233547875434	0.5816074414888435
6030	UBAC1	0.9780277	0.19905154	0.3282506273831527	0.5816165424357724
6031	EYS	0.9778724	0.1207098	0.32832435301870233	0.5816836811330726
6032	ENSG00000260111	0.97778493	0.325184	0.32837568052910726	0.5817534520665913
6033	ENSG00000269599	0.97775203	0.9861624	0.3284062182261459	0.5817816373591813
6034	ENSG00000254194	0.97771376	0.8277717	0.32841548340802285	0.5817816373591813
6035	ENSG00000286641	0.97761863	0.78250957	0.32845889959442887	0.5818373828689206
6036	PPBPP2-1	0.97747463	5.4881954	0.3285526954935837	0.5819611961279795
6037	MIB2	0.9774341	0.17461827	0.3285417133840145	0.5819611961279795
6038	GKN2	0.9773886	1.7446971	0.32858557856299553	0.5819982725271243
6039	ENSG00000287872	0.97718364	1.8707318	0.32868458616162355	0.5820938859707656
6040	LINC00867	0.9769688	0.5157358	0.3287742780560716	0.582184276672651
6041	EIF4A1P1	0.9769267	5.4539332	0.32882380390972	0.582208464325027
6042	HSPB1P1	0.9768424	5.4489236	0.3288654847698297	0.5822610935219475
6043	ZFP82	0.9765713	0.16613859	0.3289671725717249	0.5823987846692792
6044	ENSG00000263176	0.9762867	1.7456523	0.32912963110433435	0.5826294521590879
6045	CEP295NL	0.9762576	0.22187999	0.32912370297431415	0.5826294521590879
6046	ENSG00000258792	0.97619814	0.8631392	0.3291631836055008	0.5826610706706654
6047	RNF39	0.975707	1.3143837	0.3294139151218186	0.5829777533380209
6048	ENSG00000276888	0.9755388	5.370762	0.3295110762558858	0.5831073219051974
6049	ENSG00000287168	0.975496	0.515274	0.3295088130703917	0.5831073219051974
6050	DHFRP1	0.97511905	5.3466277	0.3297190990953335	0.5833906437432165
6051	NUCB1	0.9746599	0.1316939	0.32991688564519706	0.5836769780262228
6052	PARD6BP1	0.97436893	5.3040524	0.3300911062019295	0.5838791431412431
6053	SH2D5	0.97420484	1.52714	0.33016358709770655	0.5839649280675594
6054	ENSG00000286195	0.97411454	0.31425402	0.330187583429962	0.5839732794172979
6055	SPR	0.9741013	1.8950994	0.33021980604511103	0.5839947615363061
6056	ENSG00000250501	0.9733557	0.91349596	0.3305777946463758	0.5845701530080689
6057	ZNF382	0.9732648	0.22895736	0.3306088180272134	0.584603784324228
6058	ENSG00000285561	0.97321796	1.92356	0.3306530228135499	0.5846607205611363
6059	ENSG00000228530	0.97320986	5.2410626	0.33066641436809885	0.5846631706810572
6060	ENSG00000260136	0.9729481	0.5726145	0.3307723789614311	0.5847290382005353
6061	ENSG00000287406	0.97294784	0.5845911	0.3307757103854029	0.5847290382005353
6062	SLC29A4	0.9729297	0.21513508	0.33077555650512946	0.5847290382005353
6063	ENSG00000279855	0.9727301	5.215807	0.33090474111856916	0.5848934370074438
6064	SLC26A5-AS1	0.97271085	0.5614299	0.3308905775065022	0.5848896313398055
6065	ENSG00000225795	0.97261953	5.210222	0.3309596841600112	0.5849693198034345
6066	DUX4	0.9725466	1.8047359	0.3309909577328056	0.5850033629612807
6067	ENSG00000277863	0.9724547	5.201676	0.33104159849212855	0.5850503996867964
6068	ENSG00000289421	0.9724437	0.26651233	0.33101862531977344	0.5850310305517286
6069	SNX33P1	0.97231674	5.194053	0.3311101875538318	0.5851291473490039
6070	GLCCI1-DT	0.9720345	0.8624727	0.3312352006737104	0.5853288265624628
6071	ATL2	0.971884	0.085349165	0.3312935239843733	0.585390108625293
6072	RPF2P1	0.9718494	2.447384	0.3313388315089685	0.5854482209217281
6073	ENSG00000290702	0.9714951	5.1528645	0.331518778211911	0.5856888381530914
6074	ENSG00000279422	0.9714864	5.1520925	0.3315231184789922	0.5856888381530914
6075	ENSG00000253836	0.9714619	0.48728344	0.33151295638334266	0.5856888381530914
6076	ENSG00000267484	0.97123724	5.1311393	0.3316472364943607	0.5858231028619962
6077	CUL9	0.9710329	0.116881326	0.33171609495778553	0.5858809804241347
6078	ENSG00000251033	0.9708678	0.9828014	0.33181567111932164	0.5860143451138291
6079	ENSG00000270890	0.97086537	5.121385	0.3318321523350216	0.5860161561457234
6080	ASB12	0.9706943	2.635829	0.3319131339062331	0.5860801985193713
6081	MTND5P27	0.970447	5.1015115	0.3320404379406363	0.5862837290367334
6082	ENSG00000258519	0.9702237	5.0904655	0.33215165777856703	0.5864539176160781
6083	LINC02256	0.9701482	0.19889797	0.3321609091890153	0.5864539176160781
6084	SYT15	0.9701098	0.9024991	0.3321885203132119	0.586460142191589
6085	ENSG00000237063	0.9700578	1.7988828	0.3322250804805269	0.5864821637512035
6086	C14orf132	0.9700139	0.13857317	0.3322219888590552	0.5864821637512035
6087	AP5M1	0.9697956	0.1584273	0.33233409239249323	0.5866247957566124
6088	ENSG00000250523	0.9696302	5.062737	0.33244737357141685	0.5867682287043188
6089	VPS35L	0.96945876	0.07155797	0.3325005292337384	0.5868195112030078
6090	TCERG1P2	0.96940434	5.0516243	0.332559934746805	0.5868818156296397
6091	ENSG00000289182	0.9693139	0.614138	0.33258046830178667	0.5868967837860707
6092	ENSG00000290390	0.9692374	1.9160541	0.3326300195877562	0.5869629558968202
6093	ENSG00000273870	0.9689752	1.964026	0.3327636568567516	0.5871774969784075
6094	ENSG00000260659	0.9688912	5.028411	0.3328157981854193	0.5872470511810048
6095	ENSG00000219993	0.9688683	5.0270586	0.3328271923404602	0.5872470511810048
6096	ENSG00000289464	0.9686569	0.52225405	0.3329083193739244	0.5873689118825901
6097	ENSG00000280176	0.96855474	1.6993362	0.33297912626149717	0.5874725559989272
6098	ENSG00000272255	0.9684858	5.009538	0.3330180306634719	0.5875199093304987
6099	NPIPP1	0.9683393	0.18442002	0.3330589384393594	0.5875661511651618
6100	ENSG00000248564	0.96815157	4.9946957	0.3331848112753516	0.5877076912303344
6101	TIMM9P2	0.9680132	1.7306957	0.3332374998150436	0.5877580501989494
6102	TMEM143	0.967827	0.232997	0.33331788740552315	0.5878572533997598
6103	ENSG00000274629	0.96781194	1.0096773	0.33333075697930725	0.5878586608980663
6104	SEC23B	0.96728355	0.144898	0.3335887431470286	0.5882418359644492
6105	ENSG00000289809	0.96716636	0.45514175	0.33365587024612964	0.5882936441676897
6106	ITGAE	0.96716005	0.17339392	0.3336485569415174	0.5882936441676897
6107	ENSG00000230990	0.9670853	0.7101717	0.3337017303933343	0.5883411312144434
6108	LINC00879	0.9670432	0.36394617	0.3337130626803022	0.5883411312144434
6109	DCDC2B	0.96690845	0.45086315	0.33378303307666213	0.5884151069806542
6110	OR5H15	0.96685356	4.937753	0.33383303400125375	0.5884248258937692
6111	ENSG00000262339	0.9668371	1.8063455	0.3338267393328669	0.5884248258937692
6112	IVL	0.96682304	4.936437	0.33384828216524676	0.5884287584688703
6113	ENSG00000230454	0.96681035	0.30012563	0.3338246384500464	0.5884248258937692
6114	H1-12P	0.9666618	2.049552	0.3339186531318128	0.5885118370747718
6115	SOX2-OT	0.9665308	0.13245352	0.33396484961112105	0.588550654882292
6116	OSTN	0.9662951	0.5833461	0.3340927527465415	0.5886908446376625
6117	ENSG00000257426	0.9662263	4.9112587	0.33414660357707493	0.5887644294448366
6118	ENSG00000286480	0.9659962	0.2733249	0.33422913694440703	0.5888488955148261
6119	RPL12P36	0.96590775	1.8998275	0.33429268849040694	0.588912549688799
6120	EPHB1	0.9658498	0.19025576	0.33430245107898304	0.588912549688799
6121	ZNF776	0.96577704	0.18916209	0.3343419119821023	0.5889380897672146
6122	FPGS	0.96550936	0.16800016	0.3344773330792479	0.5891127044845461
6123	FBXO34-AS1	0.9653523	1.2261237	0.33456565815287587	0.589225649008309
6124	AGER	0.96530193	0.25949416	0.3345825744129648	0.589234131663625
6125	IGHV1-2	0.9651803	4.8687453	0.3346698920944182	0.5893552347637677
6126	POMGNT1	0.9651051	0.16795461	0.3346768603680752	0.5893552347637677
6127	MRPL34	0.9650667	0.26580903	0.33469943532917723	0.5893552347637677
6128	ENSG00000285669	0.9650533	0.27818605	0.33470807870840913	0.5893552347637677
6129	AGRP	0.9646882	4.8367267	0.33491651170341963	0.5896090046610197
6130	ENSG00000260645	0.96433014	0.5432582	0.33506957588769737	0.5898145023162511
6131	ATP5MF	0.964249	0.33262298	0.3351079747719429	0.5898607733479387
6132	ENSG00000265494	0.9641255	4.825674	0.3351980890584645	0.5899340997820421
6133	RPL36AP45	0.9640649	4.8232036	0.33522845788180966	0.5899449061118953
6134	ENSG00000279910	0.9640619	2.1542718	0.33522482509124263	0.5899449061118953
6135	MT-ND3	0.96393925	0.33845168	0.33526710756282996	0.589974207364416
6136	HSD3BP3	0.9638888	1.2768464	0.3353016298885596	0.5900097117366965
6137	ABCD1P5	0.9636918	4.8085947	0.33541547058590127	0.5901887045307205
6138	SGMS1-AS1	0.96356094	0.43968037	0.33545628311667297	0.5902391904908676
6139	LINC01697	0.9634881	0.29353887	0.33548828368134564	0.5902735605086864
6140	ENSG00000271553	0.9634768	0.6205204	0.3355000591671101	0.5902735605086864
6141	OR7A10	0.9633169	1.2417636	0.3355800812959516	0.5903930201932894
6142	NGFR-AS1	0.962813	0.5360307	0.33583303869277004	0.5907953658789291
6143	OFD1P15Y	0.9627058	4.770444	0.33590990849450775	0.5908879036217866
6144	RPL28P2	0.96257013	4.7651677	0.3359779808697091	0.590964953853684
6145	MTMR1	0.96251047	0.11297901	0.3359763642012442	0.590964953853684
6146	STK25	0.9624434	0.12742423	0.336008559947922	0.5909674655580859
6147	PPP1R3G	0.96240824	1.8506355	0.3360473058366643	0.5909839091577597
6148	WASH7P	0.96237046	0.41863114	0.3360494358800674	0.5909839091577597
6149	ENSG00000228692	0.9623347	4.7566113	0.3360961180530091	0.591001977213311
6150	ENSG00000286209	0.9623133	0.85269105	0.3360827138266387	0.591001977213311
6151	TTLL1	0.96228796	0.20603172	0.3360921615097888	0.591001977213311
6152	ENSG00000289967	0.962273	4.753948	0.33612708131614244	0.5910137422708516
6153	PRMT6	0.9622394	0.56823766	0.3361165416253087	0.5910137422708516
6154	ENSG00000284656	0.96213835	4.7493525	0.3361946668028962	0.591107916168097
6155	ENSG00000286934	0.9620791	1.907969	0.33621705552466463	0.591107916168097
6156	SZT2	0.9620383	0.07149466	0.336212582463982	0.591107916168097
6157	OR4R3P	0.9619666	4.74253	0.3362809147581094	0.5911988442920727
6158	GGCT	0.9618393	0.2663378	0.33631688750793176	0.5912193988831586
6159	ENSG00000231937	0.9617607	0.7901902	0.33636163370674144	0.5912473491445351
6160	TMEM14EP	0.9617269	1.0687809	0.33638378417695936	0.5912516249855471
6161	CAMK2B	0.96133476	0.3453641	0.3365684379693157	0.5915334846336703
6162	HLA-P	0.9612042	4.7144485	0.33666384528378723	0.5916371093655902
6163	OR6C1	0.96102977	1.861762	0.3367437911501766	0.5917348948663551
6164	GALNTL5	0.9608183	0.5813812	0.33683771905487003	0.5918572683443615
6165	ENSG00000288565	0.9608021	0.7064573	0.3368498921810408	0.5918572683443615
6166	HSPBP1	0.9607893	0.29715097	0.3368446749513868	0.5918572683443615
6167	RBM41	0.96056163	0.0953575	0.3369561934436739	0.59202268313021
6168	ENSG00000286248	0.9603814	0.9119541	0.3370622000659286	0.5921009303677819
6169	UBA6-DT	0.9603098	0.10840098	0.3370816237961436	0.5921009303677819
6170	MYNN	0.960282	0.16799279	0.3370979977503543	0.5921009303677819
6171	RNVU1-25	0.9600489	4.672695	0.33724460495245545	0.5922784001075254
6172	DNAAF6	0.95988464	1.1683985	0.33731506852010995	0.5923753770931236
6173	HOXA13	0.9598279	1.0287637	0.33734222261462277	0.5924017005115899
6174	MEMO1P3	0.95971423	4.6608896	0.3374129891034062	0.5924832417465719
6175	ENSG00000286667	0.9595725	1.8774576	0.3374650938479169	0.5925486580797856
6176	LINC00561	0.9593536	4.6483817	0.3375944772850943	0.5927378084377531
6177	TIGD7	0.95910496	0.35293615	0.33769122656896255	0.5928863017433514
6178	ENSG00000261382	0.95898944	4.6357756	0.3377778082157492	0.5930071433622702
6179	SLC38A2-AS1	0.9589271	0.8872371	0.33779277990040146	0.5930071433622702
6180	ENSG00000279159	0.95889187	0.27382207	0.33779745744678513	0.5930071433622702
6181	CCZ1P1	0.95887405	0.25573105	0.33780876348130806	0.5930071433622702
6182	TXNDC8	0.9586586	0.61661875	0.3379227697600201	0.5931858929339435
6183	ENSG00000267582	0.9583418	4.6023936	0.33810431175729916	0.5934403955291748
6184	RPL6P19	0.95807934	4.6046124	0.3382362641462172	0.5936292064508771
6185	MRPS34	0.9578876	0.53385353	0.3383126788896985	0.5937163245145749
6186	PNMA6A	0.9577515	1.6841861	0.33839053488227866	0.5938143586788659
6187	MTX3	0.9575835	0.17619495	0.33845548996535946	0.5938855421155578
6188	ENSG00000270475	0.95737267	4.5809665	0.33859251498834586	0.5940708349634893
6189	Y_RNA-74	0.9573624	4.5804057	0.33859768563897097	0.5940708349634893
6190	MIEN1	0.9571246	0.7566778	0.33869996101201816	0.5941432477707309
6191	UGT3A2	0.9570309	0.9239562	0.3387490954224137	0.5942080343232009
6192	KATNBL1	0.9568432	0.0762074	0.3388280450194894	0.5942823027682008
6193	LINC00900	0.95651615	0.89944154	0.33900980549244153	0.5945368592578117
6194	LINC02671	0.9562678	0.41787994	0.3391177580079211	0.5947047635661976
6195	GTF2IP4	0.95589155	0.23182215	0.33931018324521456	0.5949668697201917
6196	ATP7B	0.9556407	0.14319022	0.33943671393170394	0.5951140947237226
6197	RPS15	0.95557433	0.41706073	0.3394691073131576	0.5951494613506192
6198	LINC01471	0.9554661	0.6103873	0.339533559764885	0.5951863185435264
6199	LINC01410	0.95546216	0.4424606	0.3395340711313386	0.5951863185435264
6200	ARL17A	0.95543855	0.119015716	0.3395390183469077	0.5951863185435264
6201	OR2W3	0.9554161	4.51727	0.33958011104052965	0.5952155003941876
6202	LINC00342	0.9552605	0.050826967	0.33962566843496655	0.5952739274922978
6203	ENSG00000256206	0.95519215	0.42476577	0.33967017180573267	0.595323419442282
6204	GEMIN6	0.95512486	0.48144993	0.3397101865122708	0.595323419442282
6205	ENSG00000269749	0.9550842	0.2907636	0.3397205301528299	0.595323419442282
6206	ENSG00000288836	0.9550343	4.5051823	0.33977302398867015	0.5953393560321038
6207	PRPF18	0.9549842	0.08314485	0.33976594628343226	0.5953393560321038
6208	ENSG00000251257	0.95496875	1.0289907	0.33979527177780733	0.5953569167818832
6209	ENSG00000287851	0.9549345	4.50235	0.339823508692204	0.5953827041551174
6210	ENSG00000266981	0.9549039	4.501557	0.33983894567989015	0.5953827041551174
6211	OR10J1	0.9547509	1.7140105	0.33989666840127086	0.5954488796965641
6212	TPT1P6	0.95472515	4.481089	0.33992971981949427	0.5954521815607579
6213	ENSG00000284676	0.95471185	1.1064744	0.33992631014422703	0.5954521815607579
6214	SRGAP3-AS4	0.9546966	1.5630054	0.3399352355244698	0.5954521815607579
6215	DDR2	0.9545295	0.056206524	0.3399940369652571	0.5955337605975861
6216	LINC02897	0.95440805	1.3402781	0.34007848404280816	0.5956388295179352
6217	ENSG00000280211	0.9543545	1.0934887	0.34010465488705544	0.5956418213223702
6218	RPL36AP11	0.9541837	2.4438708	0.3401985510143727	0.5957821934795265
6219	ENSG00000224529	0.9539759	4.4726043	0.3403082285728034	0.5958892073713633
6220	ENSG00000286838	0.95388216	0.67426443	0.340328446041118	0.5958892073713633
6221	ENSG00000285666	0.9538654	0.64897496	0.3403477021673008	0.5958892073713633
6222	SEPTIN7P3	0.95385283	0.43168005	0.3403465584587162	0.5958892073713633
6223	ENSG00000230309	0.9537648	4.4660826	0.34041506176626524	0.5959282722659279
6224	C4orf54	0.953678	1.1957555	0.3404462896232965	0.5959400938919946
6225	ZSCAN21	0.95364916	0.22827525	0.3404446252735679	0.5959400938919946
6226	Y_RNA-292	0.95347553	4.4569993	0.34056144574591696	0.5960345475268523
6227	CD99L2	0.95341897	0.09968901	0.34055829093546075	0.5960345475268523
6228	FKRP	0.9533777	0.1649401	0.34058097796906905	0.5960473106137327
6229	ENSG00000262420	0.95325357	1.2507559	0.3406546428963364	0.5961119623330263
6230	COX6CP16	0.9530195	4.443535	0.3407923481118722	0.5962458061490247
6231	ENSG00000251412	0.9530135	1.4078788	0.34078878285653846	0.5962458061490247
6232	ANKAR	0.95297825	0.08446865	0.340782314150207	0.5962458061490247
6233	ENSG00000289744	0.9528078	0.6911034	0.3408824018092613	0.5963605116865717
6234	LINC01115-1	0.95267737	4.4332905	0.34096560860173764	0.5964275189505241
6235	TPRG1L	0.95266414	0.46090984	0.3409382597381565	0.5964153808725032
6236	MYCNOS	0.9526308	1.019252	0.3409696933669266	0.5964275189505241
6237	ENSG00000203395	0.95252	1.8891611	0.34102982696934814	0.5965112788245147
6238	SNX19P1	0.9524251	4.425559	0.3410934110252224	0.5965582146999814
6239	ENSG00000254756	0.952406	1.0745338	0.34108428389262	0.5965582146999814
6240	LINC00343	0.9517627	0.47429258	0.3413990133592618	0.5970283747825379
6241	ENSG00000288873	0.951714	0.7951796	0.34143350269854134	0.5970459768715758
6242	RPL32P14	0.9516996	4.4040527	0.3414611470113422	0.5970612134427693
6243	ZNF680P1	0.95165354	1.7473935	0.3414793384802933	0.5970616410065103
6244	FBXL19-AS1	0.9516389	0.38264304	0.3414668334550611	0.5970612134427693
6245	BRD8	0.9514181	0.1035458	0.3415736117482412	0.5971690647960046
6246	MSANTD2	0.9514066	0.082141	0.34157756581158794	0.5971690647960046
6247	RPS3AP18	0.95132744	4.3930693	0.34164987076255904	0.597274030959043
6248	RPS6P14	0.95110816	4.386902	0.34176111001197296	0.5973993144019771
6249	GAPDHP2	0.95106524	4.385738	0.34178287195682544	0.5973993144019771
6250	GBA3	0.9510167	0.19540784	0.34177706815972164	0.5973993144019771
6251	MTCYBP32	0.9508703	0.88687414	0.34186188644514304	0.5974945320355158
6252	ENSG00000248137	0.9506823	1.7418396	0.3419538333153881	0.5975572307948984
6253	MIR497HG	0.95067734	0.6528899	0.34196158194620185	0.5975572307948984
6254	MRPS9	0.9506428	0.13137965	0.341970211053513	0.5975572307948984
6255	ENSG00000271272	0.95049214	4.369191	0.3420737194829405	0.5976931574532753
6256	TSSK3	0.9503105	0.24136649	0.3421367430771035	0.5977603815293936
6257	ENSG00000260171	0.95027816	4.3632092	0.34218234600317055	0.5977757169487157
6258	ENSG00000243979	0.9502682	1.0464246	0.34216296284295733	0.5977690028996777
6259	ENSG00000273004	0.94992906	1.2416339	0.34234673682999683	0.5979985433533193
6260	EDNRB-AS1	0.94984144	0.64657885	0.34238765772480806	0.5980461903775532
6261	HIGD1AP8	0.9498063	4.3498836	0.3424219702921504	0.5980461903775532
6262	TRIM64	0.94980574	4.349861	0.34242223285703244	0.5980461903775532
6263	ENSG00000272254	0.94975173	4.332387	0.34245018562434826	0.5980719817649732
6264	STOML3	0.9496372	0.9976933	0.3424896841654492	0.5980998797600094
6265	ENSG00000248636	0.94961846	0.19766787	0.3424907233764759	0.5980998797600094
6266	LINC00904	0.9495809	1.9406835	0.34253267104678287	0.5981500806665552
6267	WTIP	0.9493225	0.11472883	0.3426365674465529	0.598247304202511
6268	NUTF2P5	0.9493048	4.3360143	0.34267675003479925	0.5982960122327067
6269	MAN1A2P1	0.9492048	2.0142872	0.34271792544179436	0.5983464501188291
6270	LINC02488	0.9490904	0.94755834	0.34276913286193844	0.5983730772412716
6271	HGD	0.9490802	0.3777545	0.3427700390718821	0.5983730772412716
6272	ENSG00000272982	0.9490779	4.3294144	0.3427920726009748	0.5983900903868613
6273	LINC00242	0.9489653	1.6238415	0.34284473860773224	0.5984605735435997
6274	TPT1P1	0.9489065	4.308828	0.34287972396214805	0.5984795111771207
6275	ENSG00000263311	0.9488813	4.3094344	0.34289245639149135	0.5984795111771207
6276	RAP1BP3	0.9488148	1.7734607	0.34291006711685357	0.5984887982387118
6277	GABARAP	0.94869006	0.3642809	0.3429664101287305	0.5985656825591843
6278	HDX	0.94850886	0.11425562	0.34305206080269834	0.5986722543260994
6279	SUMO2P17	0.9484658	0.35016096	0.34307950460404135	0.598676121753973
6280	ENSG00000253613	0.9484518	0.6466318	0.34309115786910915	0.598676121753973
6281	CYP24A1	0.9484517	0.7739378	0.3430885530249961	0.598676121753973
6282	ENSG00000279472	0.94837636	1.0203683	0.34313284650829334	0.5987274126360984
6283	ENSG00000255184	0.9481726	4.3046875	0.3432524077616711	0.5988931157313553
6284	GTF2IP1-1	0.9481351	0.7607771	0.34324857438958034	0.5988931157313553
6285	ENSG00000230958	0.9479068	4.280904	0.3433881875761029	0.5990870905521104
6286	ENSG00000286320	0.9478058	1.0854626	0.3434277820393695	0.5991183785048624
6287	ENSG00000269931	0.9477738	4.29415	0.3434553323076973	0.5991183785048624
6288	PHF5A	0.94776523	0.35448694	0.3434367897834206	0.5991183785048624
6289	RPS4XP3	0.947725	4.292655	0.34348017320255675	0.5991187891621516
6290	INHBB	0.94767153	1.2160245	0.3434970445629799	0.599126757740974
6291	LINC00933-1	0.94760454	2.4145067	0.3435400489216577	0.5991803052321509
6292	ENSG00000227329	0.94757175	4.2885075	0.3435581872629908	0.5991904807439699
6293	SLCO4C1	0.94731927	0.3774468	0.3436656197389262	0.5993134592675461
6294	OR1I1	0.94730836	1.3088236	0.34368101719882127	0.5993188489417818
6295	ENSG00000279611	0.9472371	1.7092692	0.3437133595046814	0.599329573282141
6296	FCGR3A	0.94720685	1.2413751	0.3437221104377628	0.599329573282141
6297	BCAP29	0.94716877	0.11080737	0.343733151672568	0.599329573282141
6298	LRRC73	0.9470747	1.2385608	0.3437972252555648	0.5993927135720855
6299	ALKBH6	0.9469068	0.28286904	0.3438630862705061	0.5994860765116925
6300	ZNF780A	0.9462011	0.2086562	0.34423058154076325	0.5999764087284212
6301	PDE4DIPP4-1	0.9461691	1.2309287	0.3442593839122551	0.5999913097455867
6302	ENSG00000218793	0.9461662	4.2507887	0.3442740793462672	0.5999913097455867
6303	SCGB2B3P	0.9461623	4.250804	0.3442760928214902	0.5999913097455867
6304	PHACTR3	0.94602495	0.14662446	0.344313856127907	0.6000356486443178
6305	ENSG00000261527	0.94585115	4.2428074	0.3444347035185018	0.6001603403443538
6306	ENSG00000275516	0.94563115	4.220684	0.3445474395029302	0.6003138178502216
6307	ENSG00000229603	0.94552606	0.71978885	0.3445770698069761	0.6003405572800271
6308	CNR2	0.94547945	0.46688694	0.34458744213502235	0.6003405572800271
6309	NUDT4B	0.94540673	4.231255	0.3446613405241441	0.6003983048341143
6310	HNRNPA3P12	0.9454033	1.8677673	0.3446572824637266	0.6003983048341143
6311	DDIT4L-AS1	0.945395	1.2862763	0.34465344933309083	0.6003983048341143
6312	DIAPH2-AS1	0.945315	0.20456995	0.34468180787385283	0.6003983048341143
6313	FAM230H	0.9452854	4.228234	0.3447232433505417	0.600447933183842
6314	RSPH4A	0.94521815	0.55666643	0.34473538469520393	0.600447933183842
6315	CD83	0.94515216	0.31318665	0.34476367432646404	0.6004542545813865
6316	ENSG00000225505	0.94505215	1.2790561	0.3448303130984496	0.6005273607005077
6317	NR1H5P	0.94487005	1.1536671	0.3449130616750291	0.6006285098319532
6318	NR3C1	0.9447239	0.059475284	0.344977540736744	0.600707943799268
6319	VTI1BP1	0.944561	4.2099442	0.3450928860628396	0.6008204145871702
6320	ENSG00000258789	0.94455236	4.2091756	0.3450972897535368	0.6008204145871702
6321	ENSG00000286757	0.9445418	0.37919834	0.3450759489835933	0.6008204145871702
6322	MRS2P1	0.9445226	4.191535	0.34511305242377943	0.6008263773392397
6323	DHRS13	0.9442655	0.4821452	0.3452188690400634	0.6009778699688237
6324	ENSG00000286956	0.94424987	1.6850247	0.3452466080414027	0.6009778699688237
6325	GALK1	0.94421434	0.42083046	0.34524823871368604	0.6009778699688237
6326	SREK1IP1	0.9441984	0.13218054	0.34524943304135314	0.6009778699688237
6327	NUFIP1	0.94407195	0.16435283	0.3453139761957861	0.6010345005811484
6328	ENSG00000254400	0.94406635	1.1452758	0.34531738360559205	0.6010345005811484
6329	LRP6	0.9439435	0.0673392	0.34537606439148205	0.6011123510985129
6330	GAPDHP45	0.94360507	4.169351	0.34558162240055856	0.6013411651419425
6331	ENSG00000227498	0.9435341	1.4073305	0.34560672695329364	0.6013633611738126
6332	RN7SL302P	0.9434901	4.182376	0.3456398163309157	0.6013779619022805
6333	LYPLA1P1	0.94333005	4.1784534	0.3457215938906234	0.6014915516133136
6334	NT5DC1P2	0.9432657	4.177134	0.3457545074605012	0.6014915516133136
6335	TMEM200B	0.9432507	0.35868174	0.34573411128022413	0.6014915516133136
6336	RPL5P26	0.94314516	4.1739798	0.3458160999803601	0.6015543604200911
6337	ENSG00000235901	0.94310915	4.1555285	0.34583510873557066	0.6015543604200911
6338	ENSG00000280419	0.9429076	4.1681776	0.34593755215595123	0.6016595326746612
6339	ENSG00000289135	0.94268215	1.0189371	0.3460414085727188	0.6018186677145195
6340	BTNL2	0.9426125	0.6023436	0.3460717794492968	0.6018294531430877
6341	KCNV2	0.9423657	0.90766394	0.34620017775211753	0.6019116621007601
6342	ENSG00000230096	0.9423532	1.643412	0.3462112770782404	0.6019116621007601
6343	PITPNA-AS1	0.9423406	1.4336923	0.3462188841553403	0.6019116621007601
6344	MT-TC	0.9423094	4.1371775	0.34624404357171223	0.6019131272571749
6345	LINC02241	0.9423055	0.22100517	0.34621974842585523	0.6019116621007601
6346	NECAB2	0.9422916	0.65635103	0.34623084066627974	0.6019116621007601
6347	ENSG00000260095	0.9422493	1.3409168	0.34626089163227525	0.601920928846596
6348	MYCBPAP	0.94206184	0.29742175	0.34634107579062945	0.6019823986514058
6349	SMIM13	0.9420214	0.14270815	0.3463631130087087	0.6019823986514058
6350	ENSG00000260756	0.9420179	4.1233153	0.3463934117070906	0.6019823986514058
6351	ENSG00000273974	0.9419739	1.738675	0.3463996895928474	0.6019823986514058
6352	ENSG00000286311	0.94185865	0.784769	0.34644945504745683	0.6019847107989381
6353	ENSG00000254452	0.9418578	1.618624	0.3464655705907701	0.6019847107989381
6354	ENSG00000270002	0.94184285	4.1192493	0.3464830066734452	0.6019847107989381
6355	CLEC5A	0.94184023	0.8838809	0.3464550832022617	0.6019847107989381
6356	LINC01726	0.9417677	0.5446999	0.34650104510620194	0.6019853848594183
6357	ERMARD	0.94170934	0.116104595	0.3465205135398468	0.6019853848594183
6358	ENSG00000256028	0.94169253	1.799311	0.34654680857475084	0.6019853848594183
6359	TBL2	0.9416857	0.21620226	0.3465304768400913	0.6019853848594183
6360	ENSG00000289016	0.94167435	0.78450024	0.3465500355935234	0.6019853848594183
6361	ENSG00000180211	0.94166917	1.6481969	0.3465575642641133	0.6019853848594183
6362	ENSG00000263257	0.9415098	0.4551351	0.34662923577256477	0.6020884050382493
6363	C9orf85	0.9413263	0.10643779	0.3467166951961812	0.6021758843990025
6364	PNPLA4	0.9411321	0.4099947	0.3468239065761104	0.6022929812431737
6365	ENSG00000246090	0.9410948	0.0809725	0.3468312851191653	0.6022929812431737
6366	SLC34A1	0.9410439	1.2157471	0.3468808636503288	0.602310643159228
6367	ENSG00000287421	0.9406917	0.6644135	0.34704929285039454	0.6025171644644746
6368	TM2D1	0.9406297	0.10094773	0.347074747929093	0.6025398764625494
6369	ENSG00000228681	0.940623	4.094393	0.3471075087581569	0.6025752695531414
6370	ENSG00000262899	0.9404816	4.109333	0.34717929591720065	0.6026569242381065
6371	FARS2-AS1	0.9402915	0.9802258	0.34726579978486616	0.6027641117024313
6372	EVC2	0.9402179	0.082982875	0.3472841115854991	0.6027744115903566
6373	ENSG00000268635	0.9400703	4.0868373	0.34739058946179324	0.602937733466762
6374	ZBTB48	0.9399036	0.23071139	0.3474504368871719	0.6030201138861505
6375	ENSG00000229047	0.9398927	1.3574219	0.3474729619129018	0.6030353158473988
6376	LARGE1-AS1	0.93988717	4.0955276	0.34748396233918966	0.6030353158473988
6377	DCP1A	0.9397424	0.0837954	0.3475267267124176	0.6030880385375708
6378	ENSG00000213486	0.93951744	4.087186	0.347673589613544	0.6032139257161311
6379	ENSG00000265287	0.93947303	0.6555749	0.3476701232662285	0.6032139257161311
6380	ENSG00000253362	0.9392636	4.081033	0.34780380106151654	0.6034155601828529
6381	ENSG00000219559	0.93917996	4.079195	0.34784670929597994	0.6034155601828529
6382	TRAV10	0.93917006	4.0793867	0.3478517602573664	0.6034155601828529
6383	TMTC1	0.93911254	0.08452241	0.34784770942476184	0.6034155601828529
6384	C1QBP	0.9387811	0.4485622	0.3480306465025059	0.6036613628500866
6385	MAPRE1P1	0.938701	1.753894	0.34808684173100346	0.6037373301498168
6386	ENSG00000287376	0.9385985	4.046779	0.34814580163906483	0.6038180870510428
6387	ENSG00000288739	0.9384206	1.7933108	0.34823082642265746	0.6038795237209093
6388	ENSG00000213358	0.93836814	1.7920957	0.348259031816902	0.6039069305779116
6389	METTL23	0.93825996	0.29123226	0.34829719968202466	0.6039301061105656
6390	ENSG00000262488	0.9380654	4.037428	0.34841944007435033	0.6040746739065294
6391	RNF182	0.93800265	0.5074079	0.3484301925204424	0.6040746739065294
6392	ENSG00000266588	0.9375936	1.3706602	0.3486437739977992	0.604358897452918
6393	TRIM60P19	0.93754894	1.8591337	0.3486707404381596	0.6043841289192531
6394	PHKA1P1	0.9374212	1.3736328	0.34874163605411135	0.6044639874915687
6395	NUDT7	0.9372696	0.36909536	0.34879782744082977	0.6045334489945596
6396	ENSG00000281920	0.9372179	4.034472	0.34885427953302783	0.6045334489945596
6397	RN7SKP189	0.93721235	4.014673	0.3488578749446648	0.6045334489945596
6398	CSNK1A1P3	0.9371961	4.0338554	0.3488654777701439	0.6045334489945596
6399	ENSG00000249349	0.93719	4.0336895	0.3488686089181098	0.6045334489945596
6400	ENSG00000235972	0.93676424	4.024668	0.3490875122044691	0.6048697267152904
6401	RAB5B	0.93670774	0.14376624	0.3490874604402877	0.6048697267152904
6402	LINC00390	0.93645155	0.4788925	0.3492297073695244	0.6050382323343801
6403	TOR3A	0.9363619	0.29864046	0.3492684851318427	0.6050541314414455
6404	MPEG1	0.9362474	0.5154455	0.3493297492771521	0.6051387354261082
6405	ENSG00000240895	0.93615645	3.994642	0.3494007713885454	0.6052402363703405
6406	ENSG00000233005	0.9359021	0.25504047	0.34950726929749054	0.6054018198738313
6407	RNU6-1167P	0.93583256	4.0042443	0.3495667974414891	0.6054632202946948
6408	ENSG00000268597	0.93571854	4.0011015	0.3496254938435849	0.605520913303737
6409	LY6G6F	0.93565375	1.7325255	0.3496534784532537	0.6055272081691517
6410	GPR17	0.93547076	0.8152608	0.3497365491617259	0.6056279948466584
6411	ENSG00000289482	0.9354162	3.9832494	0.34978159329561453	0.6056479240327965
6412	LINC01825	0.93541473	3.9946132	0.3497818704540986	0.6056479240327965
6413	TAT-AS1	0.93531334	1.2097528	0.34982184783420156	0.6056479240327965
6414	COL6A3	0.93526495	0.04169032	0.34981567016718307	0.6056479240327965
6415	RPS10	0.93524015	0.25476444	0.3498474585016963	0.6056479240327965
6416	C17orf114	0.93509495	0.6483537	0.34992375584577884	0.6057198141161276
6417	SLC30A6	0.9349448	0.11188929	0.3499957103501339	0.6057967336993361
6418	ENSG00000256349	0.93468803	0.8850655	0.35013404883625	0.6059715655067063
6419	ENSG00000249982	0.93466944	3.9784124	0.35016574654978105	0.6059936340382073
6420	AGGF1P9	0.93462884	3.9776769	0.3501866495950332	0.6059979909022041
6421	ENSG00000272162	0.93461305	0.24343753	0.35017168799201515	0.6059936340382073
6422	SLC17A1	0.9344505	0.6933791	0.3502518517363189	0.6060892856177691
6423	ENSG00000258424	0.9343682	0.84592766	0.35030833489149615	0.6061654867123647
6424	CST9LP1	0.93433046	3.9713342	0.3503404293836614	0.6061994823097479
6425	FBXL4	0.9339915	0.08117823	0.3504855376234055	0.6064074721518014
6426	CHST6	0.93397963	0.5861514	0.3505033353693633	0.606416720283414
6427	JARID2-AS1	0.9338983	3.943849	0.35056391115765007	0.6064568861653727
6428	TAF7	0.93388873	0.1485928	0.35054024380121707	0.6064374859722075
6429	ENSG00000224330	0.93380415	1.7031571	0.35060191588628564	0.6064875592462324
6430	KCNJ5	0.9337827	0.86590475	0.3506065499178598	0.6064875592462324
6431	CNNM3-DT	0.9337227	1.3737255	0.3506472060859006	0.6065363422005181
6432	ENO4	0.9335907	0.21323632	0.3506968052427216	0.6065866355731214
6433	LINC02287	0.9334639	3.9529922	0.3507872299731697	0.6066510747160079
6434	CEACAMP8	0.93346184	3.9527218	0.3507882790448903	0.6066510747160079
6435	FAM210B	0.93342507	0.38231394	0.35078015842780197	0.6066510747160079
6436	CNOT7	0.9333206	0.15535487	0.3508313249721139	0.6067039724251422
6437	FAM117A	0.93328035	0.12823647	0.3508535975442525	0.6067209436174145
6438	ACTG1P9	0.93313164	3.9458258	0.35095864102910457	0.606859492981406
6439	FAM185BP	0.93294793	0.24728931	0.3510280843874116	0.6069580192266074
6440	YAP1P1	0.93287545	3.9134853	0.35109192088973384	0.6070468440791145
6441	ENSG00000248881	0.93276876	1.6667374	0.35112891450636763	0.6070892522413935
6442	ENSG00000289641	0.93268055	3.936379	0.3511914443601324	0.6071758070596701
6443	GABRB3	0.93258065	0.19009526	0.3512139330914107	0.6071908127063541
6444	ENSG00000229313	0.9325518	0.95855594	0.3512375291375004	0.6071908127063541
6445	ZNF705G	0.9325304	1.2182779	0.3512585453405076	0.6072055887612097
6446	HDAC6	0.93242913	0.106570534	0.35129111433951943	0.6072403338813687
6447	MTCYBP27	0.9324143	3.9308572	0.3513288761833624	0.6072737631261271
6448	ENSG00000255345	0.9324033	3.9095633	0.35133539369821154	0.6072737631261271
6449	ENSG00000202059	0.93227446	3.9278634	0.35140108067729803	0.6073010798077599
6450	PHF3	0.93227327	0.061129298	0.3513718552428814	0.6072936757033588
6451	RNF220	0.9322316	0.1572967	0.3513996190092735	0.6073010798077599
6452	ENSG00000253472	0.9320625	3.9233866	0.3515105307251162	0.6074031467742385
6453	PABPC4L	0.9318529	0.41719013	0.35159694120066043	0.607488658598182
6454	SLC25A17	0.93161076	0.10761601	0.3517141908025412	0.6076176855670706
6455	ENSG00000224628	0.9314783	1.5978785	0.35180249409454134	0.6076977768746783
6456	ENSG00000228543	0.9314653	1.0689057	0.3518053251807247	0.6076977768746783
6457	ENSG00000277022	0.9313408	0.92236036	0.35187312051318376	0.6077717678495788
6458	ENSG00000287325	0.9312043	3.8788943	0.3519550788701655	0.607857787335524
6459	ENSG00000235573	0.9311737	2.0114458	0.351967622874787	0.607857787335524
6460	HMGN4	0.93112195	0.25832063	0.3519728507800547	0.607857787335524
6461	ENSG00000249967	0.9310178	0.451683	0.352024940218282	0.6079261866998793
6462	PTGES3L-AARSD1	0.93080986	1.702706	0.35214779506628346	0.6081035131575405
6463	ENSG00000279640	0.9306107	3.8940551	0.3522608873571935	0.6082042436632019
6464	ENSG00000248912	0.9305971	1.5976149	0.35226049292925465	0.6082042436632019
6465	TMOD1	0.93045634	0.27783278	0.35231680437967117	0.608257657307804
6466	NIFKP2	0.93039215	3.889919	0.3523739302673725	0.6083236388460359
6467	ZNF334	0.9303017	0.14538202	0.35239249767642766	0.6083236388460359
6468	ENSG00000287793	0.93028855	3.887401	0.35242751178950504	0.6083625170722525
6469	LINC02060	0.9300299	0.7358265	0.3525420436115235	0.6085170821888481
6470	ENSG00000274977	0.92990905	3.8797371	0.3526238703426453	0.6085936078092622
6471	RNU6ATAC40P	0.92988086	3.879295	0.352638457727215	0.6085972149555203
6472	RNASE2	0.9298067	3.8775327	0.35267684661479604	0.6086418979533396
6473	ENSG00000270066	0.92972904	0.17132938	0.3526910462861089	0.6086448340494324
6474	LINC02242	0.9296876	0.9690719	0.3527185028290475	0.6086706467317134
6475	ENSG00000248285	0.92952895	0.8788316	0.35280544401076874	0.608777532153512
6476	ENSG00000227236	0.9292778	3.8460782	0.352951569059901	0.6089433681739906
6477	TMEM30B	0.9292621	0.92215735	0.3529469543516187	0.6089433681739906
6478	ENSG00000227527	0.9292073	1.8575846	0.3529800151776903	0.6089492978292179
6479	TBX15	0.9291941	0.416346	0.35296524762864556	0.6089453937371941
6480	ENSG00000224027	0.9291455	1.0916954	0.3530062782939384	0.6089730327095615
6481	ENSG00000255432	0.9290724	0.5793427	0.3530284853357323	0.6089897690003362
6482	ENSG00000272128	0.92897385	3.8404846	0.3531089462901066	0.6091069911244947
6483	MIR4424	0.92882615	3.8364496	0.35318551250631114	0.6091743319413593
6484	ENSG00000290792	0.92880505	0.28076786	0.3531706394648626	0.6091702546898976
6485	LCA5	0.9286925	0.14314476	0.35322591201638587	0.6092056976224689
6486	ENSG00000286285	0.92863584	0.73085433	0.3532602428666475	0.6092384923015901
6487	EMBP1-1	0.928585	1.5131549	0.35330642896460973	0.6092736122092807
6488	PPM1J-DT	0.9285551	3.852859	0.3533250357243859	0.6092736122092807
6489	PPIAP33	0.9284148	3.8503175	0.35339771036647083	0.60930294563379
6490	MRPL12	0.9283319	1.6916386	0.3534354593165514	0.609344565011532
6491	MIX23P5	0.92830884	1.6734773	0.3534468751874973	0.609344565011532
6492	ENSG00000286003	0.9282489	0.44538346	0.35346072719102894	0.6093468738582811
6493	ANKRD13C	0.92812717	0.07297239	0.3535153706825569	0.609419502336336
6494	TECPR1	0.9280532	0.1387843	0.35355306253361696	0.6094629040446753
6495	CHMP1B-AS1	0.9280447	1.6111687	0.35358198488694037	0.60949118615356
6496	ENSG00000289453	0.92802846	3.821539	0.3535988806745597	0.6094987360572599
6497	ENSG00000290685	0.9278478	0.25390226	0.35366329345145275	0.6095712562866576
6498	RNU6-694P	0.92784303	3.8391092	0.35369410038855387	0.6095713849421189
6499	ENSG00000269469	0.9277894	0.69113773	0.3537036146106505	0.6095713849421189
6500	RN7SKP127	0.9276703	3.813207	0.35378464193216486	0.6096463019395812
6501	ENSG00000287737	0.9276654	0.6813292	0.35377154571489045	0.6096453070959247
6502	EVA1CP5	0.92753136	0.8435804	0.3538357267107275	0.6096911831915295
6503	BTG1	0.92746896	0.14177428	0.3538598162559533	0.6097111181414717
6504	SLC25A30-AS1	0.9273891	0.6864084	0.3539115110402957	0.6097396008992579
6505	GOLGA8R	0.92737496	0.38125142	0.3539139093806404	0.6097396008992579
6506	LINC00945	0.92729944	2.2261825	0.3539734889742294	0.6098206730840565
6507	ENSG00000282816	0.92725706	3.8063784	0.3539989676752532	0.6098429930610401
6508	ENSG00000167046	0.9272275	3.8059003	0.35401428893608977	0.6098478135982772
6509	ENSG00000287848	0.92703617	3.8233483	0.35411263014254635	0.6099740675137675
6510	ENSG00000254702	0.9269573	3.8005533	0.35415447882483286	0.6100126870582255
6511	SYNPO2L-AS1	0.92686445	0.21514918	0.3541718438106407	0.6100126870582255
6512	COPZ2	0.9268243	0.18875039	0.3541904161899595	0.6100217466885464
6513	RRP9	0.9266984	0.40116903	0.35426286250620986	0.6101033659273405
6514	ENSG00000276707	0.9265882	3.814773	0.3543451461830306	0.6102234927795892
6515	ENSG00000269543	0.92647374	3.8127093	0.3544045558841967	0.6103042208864745
6516	GLE1	0.9261836	0.15132745	0.3545284325065692	0.6104527829080301
6517	CTD-2350J17.1	0.92611676	0.39018342	0.35456789236950004	0.6104891761132119
6518	ENSG00000267892	0.92603016	0.71867806	0.3546218666776114	0.6105489009533788
6519	ENSG00000288052	0.92596805	1.8234199	0.35465960666068275	0.610576848785997
6520	TM4SF18	0.9259395	0.7588751	0.3546631755228038	0.610576848785997
6521	Metazoa_SRP-168	0.92589176	3.8014603	0.3547067787229946	0.6106087422762343
6522	ADGRE1	0.9258108	0.50229925	0.3547258747295079	0.6106145560222221
6523	ENSG00000235806	0.9257676	1.0439057	0.35476031117369766	0.6106145560222221
6524	LAMTOR3	0.92568284	0.25239417	0.35479224900742645	0.6106479445169878
6525	ENSG00000288887	0.92559654	1.1440911	0.3548450454488581	0.6106956468500315
6526	TBC1D3	0.9255306	2.0087752	0.3548884735799813	0.6107272205243456
6527	ZNF44	0.92552966	0.10247555	0.35486723300077616	0.6107122490960807
6528	ENSG00000268892	0.9254868	3.7940915	0.35491715778002564	0.6107334187127805
6529	RTCA-AS1	0.92535156	0.2219551	0.35496236006304616	0.610776722476073
6530	ENSG00000286340	0.92532945	0.56593037	0.35498412903009324	0.610776722476073
6531	ENSG00000270019	0.92529875	0.41658106	0.3549884056974314	0.610776722476073
6532	UBN2	0.9252866	0.07341399	0.3549924915389291	0.610776722476073
6533	SDHAP4-1	0.92507327	0.102638066	0.3551033559798479	0.6109406144492942
6534	IMPA1P1	0.92491776	0.6861923	0.355197099435139	0.6110639894122443
6535	THUMPD1	0.9248302	0.15621866	0.3552302611925664	0.6110994510228769
6536	RNU6-198P	0.92459035	3.7768843	0.35538318587641504	0.6112977424255469
6537	MPHOSPH6-DT	0.9244646	1.0322113	0.3554140435899582	0.611329227703581
6538	ENSG00000289231	0.924359	3.7729511	0.35550352017263986	0.6114615344671075
6539	ENSG00000230835	0.92426634	3.7709868	0.3555517454092215	0.6115012854648868
6540	LINC02240	0.9240565	0.17126614	0.3556352703078155	0.6115522771751936
6541	ENSG00000261436	0.9240249	0.42662823	0.3556567424099276	0.6115522771751936
6542	ENSG00000260937	0.9235971	0.479328	0.3558762568750058	0.6118865218126269
6543	ZNF473CR	0.9234858	0.6173799	0.35593672566137013	0.6119688838531776
6544	LINC01343	0.9233966	2.0662615	0.3559973497144233	0.6120515070218177
6545	OR5J2	0.92337835	3.7548823	0.35601387735873247	0.6120583139029709
6546	ENSG00000226668	0.9229254	3.7464592	0.35624974404744003	0.6123924787660436
6547	MTCO2P22	0.92290854	3.7461488	0.35625855114053995	0.6123924787660436
6548	ALKAL1	0.9227855	0.8450922	0.35631183747682804	0.6124408393846735
6549	RN7SKP10	0.92277884	3.7439542	0.35632609792930303	0.6124437340543253
6550	SMCO4	0.9227699	0.13584954	0.3563029776527107	0.6124408393846735
6551	TRIM73	0.9226717	0.6816645	0.3563613031184151	0.612482626500338
6552	ENSG00000214776	0.92239535	0.35886732	0.3565017827048763	0.6126977456189631
6553	IRX1P1	0.92200774	3.706763	0.35672904613088996	0.6129074699081657
6554	ENSG00000256947	0.92199427	0.24725881	0.35671213430959237	0.6129074699081657
6555	ENSG00000228886	0.92196876	0.31298405	0.3567241765156943	0.6129074699081657
6556	ENSG00000261368	0.9219526	3.729238	0.3567566822129732	0.6129074699081657
6557	CRISP3	0.9219468	1.5318254	0.356752656270371	0.6129074699081657
6558	ENSG00000250316	0.9219454	3.728804	0.35676045777301657	0.6129074699081657
6559	ENSG00000236182	0.9219013	3.7281764	0.35678345733039807	0.6129074699081657
6560	ENSG00000238195	0.9218989	3.7280724	0.35678469253268474	0.6129074699081657
6561	ZNF774	0.9217949	0.3811204	0.3568200344490441	0.6129465602878249
6562	Y_RNA-736	0.921708	3.7020237	0.3568852912589454	0.6130222844577691
6563	CRH	0.9216251	3.702153	0.35692847223079227	0.6130679578405447
6564	ENSG00000222042	0.9214178	0.36233896	0.35700884787489795	0.6131843852083301
6565	PPIAP39	0.92136407	3.718463	0.3570636045029717	0.6132146013507705
6566	SUMO2P8	0.9213521	3.7182565	0.35706986307633437	0.6132146013507705
6567	ENSG00000254744	0.921299	1.03861	0.3570876713937696	0.6132146013507705
6568	MICOS10-DT	0.92129564	0.995264	0.35708269850586893	0.6132146013507705
6569	ENSG00000262950	0.9211245	0.73100287	0.35716875427832095	0.6133076162145866
6570	RN7SL306P	0.92078	1.045234	0.357345891720555	0.6135252515515296
6571	CCDC54	0.92066807	3.706026	0.3574267621885533	0.6136212988376891
6572	CRYGD	0.9206258	3.70541	0.3574488398055252	0.6136212988376891
6573	KIAA0895L	0.92055464	0.1184108	0.35745710658437635	0.6136212988376891
6574	USP24	0.9205349	0.055764742	0.357466940570347	0.6136212988376891
6575	IMP4	0.92046344	0.37944707	0.3575101142231295	0.6136557591356653
6576	TRIM60P13	0.92041427	3.6829345	0.35756015419598064	0.6136987604680716
6577	LINC01100	0.92037326	0.7596259	0.35756037066739077	0.6136987604680716
6578	LINC01832	0.92031646	3.6784935	0.3576113671037209	0.6137082745026445
6579	ENSG00000259130	0.9202836	1.6427889	0.35760052455853997	0.6137082745026445
6580	EXOSC6	0.92023325	0.3652189	0.3576289254966538	0.6137082745026445
6581	TMEM69	0.92017543	0.28760627	0.3576607366103469	0.6137412365287951
6582	ENSG00000242753	0.92016536	0.8982925	0.35768114379935245	0.6137546279330819
6583	KHSRP	0.9200594	0.13038383	0.3577163511052981	0.613793413414813
6584	CHCHD2P1	0.9199491	3.693602	0.3578021594379074	0.6138973878838464
6585	KRTAP13-4	0.91986525	3.6921222	0.3578459714891731	0.6139292978537872
6586	PAAF1	0.9197461	0.13093221	0.3578776723455219	0.6139416468367457
6587	ENSG00000289859	0.91955674	1.2764194	0.35799746527179155	0.6141242977245917
6588	ENSG00000260729	0.919453	0.09621984	0.358033324459341	0.6141641774814537
6589	TRERF1	0.9193875	0.045770124	0.3580640771240192	0.6141952950963538
6590	ERG28	0.91923034	0.37049612	0.35815651306876506	0.6143105759869936
6591	SAMD7	0.9190986	0.59068173	0.35821796310345067	0.6143721066234021
6592	ENSG00000286895	0.91908246	0.18399818	0.3582302346620293	0.6143721066234021
6593	ENSG00000288926	0.91899335	2.1305342	0.35829757886945024	0.6144659633675337
6594	ENSG00000250597	0.91890526	1.7636999	0.35834197439197435	0.6145104290756228
6595	NRBF2P4	0.91890025	3.6753778	0.35835024568604334	0.6145104290756228
6596	RETSAT	0.91883475	0.23971334	0.35836136340955715	0.6145104290756228
6597	EEF1A1P2	0.91868055	3.6714065	0.3584651248042424	0.6146667129477816
6598	ZFPL1	0.9185989	0.29017693	0.3584798780174956	0.6146703672298862
6599	MRPL42	0.9185525	0.10743871	0.3585036428381331	0.6146894725347302
6600	ENSG00000273816	0.91839373	1.5427305	0.3586085233281693	0.6148043608179964
6601	RNF139-DT	0.91838515	0.44369948	0.35860349482174203	0.6148043608179964
6602	RAB28P2	0.91817266	3.649638	0.3587314105223205	0.6148960611744382
6603	ENSG00000286933	0.9181528	1.9765495	0.35873619751906094	0.6148960611744382
6604	MTCO1P46	0.91811097	3.661865	0.35876302489115186	0.6148960611744382
6605	PPIP5K2	0.91808504	0.06908679	0.3587480683127622	0.6148960611744382
6606	KRT19P1	0.9180787	3.6611364	0.35877991516613816	0.6148961517780996
6607	ENSG00000286995	0.91807115	0.5420158	0.3587627438852037	0.6148960611744382
6608	ENSG00000279437	0.9180626	3.6611185	0.35878833119994047	0.6148961517780996
6609	ENSG00000255479	0.91793	3.6392605	0.3588586778134455	0.6149734276017584
6610	ENSG00000250140	0.9178847	3.633088	0.35888264822592786	0.6149928637942935
6611	RPL35AP15	0.91774136	3.655678	0.35895643635160623	0.6150760217259156
6612	SLC15A2	0.91761285	0.25608468	0.3590007945812165	0.6151248510140459
6613	ADH7	0.9174154	1.2433982	0.35912030619845037	0.6152702178177644
6614	XIST	0.91720927	0.08811616	0.3592047630476156	0.6153932647631587
6615	LINC00301	0.91703314	0.6303364	0.35931325816079396	0.6155112703864477
6616	ENSG00000280266	0.9170162	3.6286216	0.35933683964611907	0.6155112703864477
6617	ENSG00000264790	0.91692954	3.6415775	0.35938148417531135	0.6155660904072777
6618	GBP5	0.9165421	0.6100898	0.35956831538674294	0.6158317219071047
6619	ENSG00000275465	0.91651124	0.4067225	0.3595745036902258	0.6158317219071047
6620	ENSG00000231467	0.91647214	3.6340575	0.3596210856287686	0.6158349862890613
6621	ENSG00000258377	0.91639954	1.5655099	0.3596522857214034	0.6158349862890613
6622	ENSG00000274767	0.91639805	0.46542257	0.3596422169875646	0.6158349862890613
6623	ENSG00000223711	0.91632295	1.2931454	0.3596917196087547	0.615880853750119
6624	RPL17P25	0.91619945	3.6294098	0.35976399415771587	0.6159829473135662
6625	ENSG00000212338	0.91616637	3.6289225	0.35978133530628964	0.6159909807947718
6626	ENSG00000222032	0.9160668	1.7120427	0.3598269918628667	0.6160140377277554
6627	LINC00964	0.91603047	0.323232	0.3598287296480044	0.6160140377277554
6628	ENSG00000288937	0.9159903	3.6007392	0.3598748945350251	0.6160645275096372
6629	CT55	0.91563916	1.2413002	0.3600496565659791	0.6163420337264499
6630	ENSG00000228137	0.9152848	0.9836959	0.3602236753736153	0.6165532315248249
6631	CSPG4P12	0.9152061	0.7710789	0.36026112642229713	0.6165956607216472
6632	ENSG00000181514	0.9148162	3.5726635	0.3604911608158601	0.6169676864205649
6633	ENSG00000231359	0.914747	3.580562	0.36052700460010656	0.6169856645352821
6634	ENSG00000238054	0.9147433	1.1436727	0.36050706498249163	0.6169732226504085
6635	LORICRIN	0.9146042	3.5857463	0.36060158099737893	0.6170699202828857
6636	AKR1C3	0.9145645	0.39881706	0.36059794466485673	0.6170699202828857
6637	ADCY6	0.9141919	0.096453086	0.36078790415974904	0.6172690356588723
6638	ST13P13	0.91406274	3.5942726	0.36088495583734426	0.6173122678587412
6639	TRIM53CP	0.91402346	3.5691419	0.36090684216554836	0.6173122678587412
6640	ENSG00000287496	0.91400677	1.2168268	0.3609069264668684	0.6173122678587412
6641	HEBP2	0.9139686	0.17367803	0.3609079957740815	0.6173122678587412
6642	ENSG00000233668	0.91389817	1.6227278	0.36096737140745516	0.6173744853873403
6643	ATP1A1-AS1	0.9137458	0.14753051	0.36102482808834746	0.6174470421523617
6644	HYI	0.913567	0.164095	0.361115980894267	0.6175378739891496
6645	ENSG00000286239	0.91316783	0.29229438	0.36132865311139084	0.6178079496837773
6646	ENSG00000285894	0.91316414	0.49753875	0.3613373449195726	0.6178079496837773
6647	EXT2	0.91311556	0.071353495	0.3613533635484083	0.6178118274980589
6648	TCAF1P1	0.9130048	1.195081	0.3614291437803232	0.6178998224965483
6649	LCN9	0.91286767	3.553361	0.36151396826625004	0.6180156018195809
6650	DENND4B	0.9128012	0.13499795	0.3615222483271264	0.6180156018195809
6651	RNU6-234P	0.9127661	3.5471313	0.3615675924855325	0.618028563588453
6652	SCAF1	0.9126783	0.16664512	0.36158656084438323	0.6180387610122415
6653	RPLP2	0.91264737	0.21065642	0.3616018393199508	0.6180431830409576
6654	CARD14	0.912605	0.42258003	0.3616300378228342	0.6180633490639917
6655	DEFB131A	0.91260433	1.9670769	0.3616390214840318	0.6180633490639917
6656	MATN4	0.9124525	0.9488339	0.36171052353688926	0.6181407863851054
6657	CCL16	0.91239685	1.7508519	0.3617530301445928	0.6181407863851054
6658	TMPRSS11A	0.9123891	0.60634744	0.3617521618789302	0.6181407863851054
6659	ENSG00000285695	0.9123069	1.2130657	0.3617959221338528	0.6181407863851054
6660	ATG3	0.91227984	0.1606641	0.36179415447708063	0.6181407863851054
6661	TRIM33	0.91224337	0.061550375	0.3618120242251469	0.618142083767759
6662	PAGE3	0.91209793	3.5492084	0.36191836505760777	0.6182586923062892
6663	ENSG00000261499	0.9119996	0.35519218	0.3619462875857481	0.6182847029904153
6664	CLNK	0.9119747	0.2788261	0.3619624481037127	0.6182906204270442
6665	IGSF1	0.9117989	0.32642588	0.36205459736557	0.6184046432081839
6666	TUBB	0.911646	0.17450447	0.36213298418466877	0.618430076582445
6667	ENSG00000260488	0.91162294	1.5371541	0.36216009601971866	0.6184330021729525
6668	C2CD6	0.91160697	0.16189064	0.36214915548434745	0.6184330021729525
6669	PRPF4BP1	0.91139907	3.5262578	0.36228675410885924	0.6186117311512485
6670	UQCRC2P1	0.91139	3.5517213	0.3622901674079758	0.6186117311512485
6671	BTF3L4P4	0.91132766	3.5504916	0.3623229960058517	0.6186360879498686
6672	RPL6P31	0.91131806	3.5164933	0.36232983901815585	0.6186360879498686
6673	RPSAP74	0.91124004	3.5330856	0.36237000725517654	0.6186799648635845
6674	RPA2	0.9111323	0.18913217	0.362399796503474	0.6186904571472805
6675	KRT8P49	0.9108896	3.5435014	0.3625536306761501	0.6188633358974169
6676	ENSG00000280148	0.91087073	1.5419074	0.3625513342283846	0.6188633358974169
6677	ENSG00000230010	0.9108505	0.31245348	0.36255332519218886	0.6188633358974169
6678	SLC15A5	0.9108249	0.4473099	0.3625660513828013	0.6188633358974169
6679	ENSG00000273291	0.9107923	0.18767908	0.36257730987903414	0.6188633358974169
6680	ENSG00000251054	0.91064984	3.513393	0.36268136534707285	0.6189758579123765
6681	SETD6	0.91034955	0.21296808	0.3628103892384327	0.6191092695750646
6682	TLK2	0.9102764	0.062186386	0.362848089142488	0.619130211810122
6683	ENSG00000243018	0.9102747	0.51757294	0.36284373505623413	0.619130211810122
6684	ENSG00000285997	0.9102458	3.5071824	0.3628942313823089	0.6191872492153631
6685	GTF2IP6	0.91013956	0.7759735	0.3629375232459485	0.6192394193480205
6686	ENSG00000263501	0.9098439	3.5273798	0.36310463520953984	0.6194594333660596
6687	GNA13	0.90983677	0.102640964	0.3630811719262409	0.6194566672012254
6688	ENSG00000290020	0.90983415	0.58904415	0.3630902934122916	0.6194566672012254
6689	ENSG00000250829	0.9096902	1.4723976	0.3631789759562586	0.6195645544425797
6690	IFNW1	0.9096431	3.5241878	0.3632104934023883	0.6195966163768349
6691	CYCSP2	0.9096054	3.5237093	0.36323038726622703	0.6196088482237188
6692	RNF146	0.90901715	0.11794795	0.36351381625991996	0.6199841840764335
6693	SNX29	0.90895504	0.056044273	0.3635451764764823	0.6200155146057202
6694	HSPD1P3	0.9087463	3.4862704	0.36368486034555625	0.6201885817525614
6695	ATP8A2P2	0.9086411	3.482196	0.3637405143027771	0.6202176700893175
6696	CPNE7	0.90863925	0.37507793	0.36372120922525675	0.6202176700893175
6697	ENSG00000254990	0.9085863	0.664351	0.363752862035833	0.6202176700893175
6698	MTAPP1	0.90847623	1.025849	0.36380595566191865	0.6202647631139626
6699	ENSG00000229311	0.9084276	3.505607	0.3638517241461623	0.6203210776666367
6700	ENSG00000272678	0.9083571	1.5133837	0.3638831181521699	0.6203528824706589
6701	OR52A4P	0.9082892	3.4850874	0.36392579600081265	0.6203604877361935
6702	PLXNB3	0.9082668	0.54110146	0.3639105797434613	0.6203562646531691
6703	ENSG00000226334	0.9082355	1.8680886	0.36394993927063657	0.6203799272848702
6704	ENSG00000248831	0.90814996	3.5015593	0.3639982936454129	0.6204189179218199
6705	ENSG00000277011	0.9080867	1.1331917	0.3640147531057022	0.6204252571308094
6706	LEUTX	0.90791905	1.6810174	0.36411457266114167	0.6205519514052033
6707	SIRT6	0.9079032	0.31096393	0.36410703822926405	0.6205519514052033
6708	LARP1BP1	0.90782404	1.6976166	0.3641588599989115	0.6205759622098195
6709	PPP1CC	0.9076437	0.14129317	0.3642385958347788	0.6206489609834429
6710	GGPS1	0.9076263	0.1791022	0.3642479630561173	0.6206489609834429
6711	ENSG00000250614	0.9075462	1.8123493	0.36431532261639354	0.6207420167514479
6712	OR52K3P	0.9075124	3.4915254	0.36433497909113177	0.6207537895101789
6713	TNFRSF17	0.90735775	3.4894204	0.36441668682017214	0.6208495597106334
6714	ENSG00000277211	0.9072494	3.4878185	0.36447396183360836	0.6208819740921768
6715	SOWAHA	0.9071774	1.7131453	0.36451002512072683	0.6209216875377486
6716	FALEC	0.9070595	0.55734307	0.36454715533826754	0.6209632155956121
6717	ENSG00000289370	0.90704054	3.4489162	0.3645863211892435	0.6210076196111143
6718	ENSG00000275383	0.9069802	1.0083575	0.3645987279210926	0.6210076196111143
6719	ENSG00000275015	0.9069446	3.4832852	0.364635022012076	0.6210184134221503
6720	TM6SF1	0.9068646	0.33905435	0.3646560748245592	0.6210184134221503
6721	PDAP1	0.9068523	0.1451491	0.3646559939604249	0.6210184134221503
6722	TMEM223	0.9068251	0.2321865	0.36467224651905616	0.6210242362912644
6723	LINC01858	0.90673274	0.91705126	0.36472717671530996	0.621096060834429
6724	P4HA3-AS1	0.90669745	1.4548255	0.36475847454228305	0.621127638060707
6725	ENSG00000279742	0.9065887	0.61938125	0.36480700630045637	0.6211451205489187
6726	ENSG00000286034	0.9064372	0.63430667	0.3648858998338228	0.6212577284842845
6727	DEFB127	0.9064356	3.4480052	0.36490562187962816	0.6212695862075353
6728	CD8A	0.9063407	0.7030824	0.36493171209949826	0.62129228484902
6729	ZNF319	0.90593886	0.7805081	0.36515291126923144	0.6216471411637488
6730	FMO8P	0.9057485	1.1391615	0.36524573058624976	0.6217399534427149
6731	LINC00556	0.9054704	3.4613364	0.36541474164420906	0.6219192933983019
6732	ENSG00000278513	0.90546715	1.6900113	0.3654027762258084	0.6219192933983019
6733	INTS4	0.9052892	0.08838755	0.36548527002596487	0.6220071900624589
6734	ENSG00000249169	0.9052677	0.7321482	0.3654973065411976	0.6220071900624589
6735	RSAD1	0.90522516	0.1897108	0.365517675428506	0.6220071900624589
6736	ENSG00000225705	0.90515023	3.4192789	0.3655862874637239	0.6220399393082208
6737	DOCK4-AS1	0.9051079	0.7394088	0.36558528689883163	0.6220399393082208
6738	DDTL	0.9051003	0.40031835	0.3655880139418577	0.6220399393082208
6739	RIOK3P1	0.90507305	3.4274678	0.365626626245384	0.6220621683575346
6740	ENSG00000249852	0.9050471	0.81432617	0.36561539256872155	0.6220621683575346
6741	EPHA5-AS1	0.9049636	0.717359	0.3656638165902376	0.6220974381341228
6742	ENSG00000259314	0.9049424	0.42116633	0.36567290579878564	0.6220974381341228
6743	ESS2	0.90485126	0.285899	0.36571873634505203	0.6221426829600892
6744	TMEM238L	0.90482527	0.7355407	0.3657425704091031	0.6221426829600892
6745	ENSG00000224738	0.90476716	0.30962482	0.36576399942973603	0.6221426829600892
6746	HELZ	0.90471417	0.057288986	0.3657875150899629	0.6221426829600892
6747	OXCT2	0.9047081	1.512516	0.3658096681619466	0.6221426829600892
6748	BCL2L14	0.9046957	0.15426923	0.36579984235153473	0.6221426829600892
6749	OR2A13P	0.90466785	3.4496448	0.3658396097636767	0.6221426829600892
6750	GAPDHP23	0.90465426	3.4494138	0.3658468233912241	0.6221426829600892
6751	DNHD1	0.9046119	0.09425204	0.36584169590850424	0.6221426829600892
6752	PRX	0.9045756	0.30200753	0.3658655828701597	0.6221426829600892
6753	ZNF563	0.9045442	0.33461508	0.36588335483152445	0.6221511789373085
6754	ZNF852	0.90447366	0.18687382	0.3659139024072783	0.6221596738741537
6755	E2F3P1	0.90435296	3.4448013	0.3660064133622234	0.6222826174563787
6756	ENSG00000253340	0.90434283	3.4451017	0.36601176663934976	0.6222826174563787
6757	RNU6-879P	0.9042662	3.4176645	0.36605385598992146	0.6223073967962633
6758	CD7	0.9041856	0.9920724	0.36608335633949485	0.6223073967962633
6759	NFKBIL1	0.9041683	0.31864858	0.3660810803267428	0.6223073967962633
6760	ENSG00000275910	0.9040906	0.6024998	0.36612078728247566	0.622315884784712
6761	ENSG00000289095	0.90372825	3.4078526	0.3663390620196405	0.6226217025174486
6762	ENSG00000266910	0.90348554	0.6360798	0.36644595231658605	0.6227599017942107
6763	ENSG00000287473	0.9030658	1.707831	0.3666812406725536	0.623116273799491
6764	ENSG00000273552	0.9029246	1.2742933	0.366758371520877	0.6232255976105684
6765	ENSG00000231965	0.9029034	3.3965962	0.3667764594817011	0.6232345868257748
6766	ENSG00000267159	0.9027456	3.4214532	0.36685858956772066	0.6233306442471952
6767	UAP1-DT	0.902606	3.3972921	0.3669339409019038	0.6233934222034925
6768	RNU6-242P	0.90254086	3.3911633	0.36696880447761937	0.6234170328172199
6769	PRB4	0.90252143	2.0707295	0.36697344167601187	0.6234170328172199
6770	PINX1-1	0.9023298	0.32905772	0.36705858903671695	0.623539929846515
6771	NOL3	0.9019282	0.35482594	0.3672685880550076	0.6238096230024331
6772	NBPF3	0.9019278	0.098207444	0.3672637933206373	0.6238096230024331
6773	RN7SL711P	0.90190315	1.5765004	0.3672920647969625	0.6238277403558343
6774	RBM6	0.9017188	0.041983582	0.36737609427135154	0.6239486987349171
6775	SNRPCP16	0.9017007	1.5014545	0.3674068168760749	0.6239659114119314
6776	OR2T10	0.9015399	3.3763638	0.36750022615116307	0.6240249463932722
6777	LINC02958	0.901488	0.6828915	0.3675106875551162	0.6240249463932722
6778	SYTL1	0.9013306	0.41946572	0.3675867371779916	0.6241323150201818
6779	RNU6-891P	0.90115386	3.399127	0.3677036928246681	0.624309128832567
6780	LIN7B	0.90072036	0.51169753	0.3679138324954918	0.6246123497195852
6781	LINC02334	0.9005018	0.3735481	0.3680298689030943	0.6247696904043075
6782	TRIM60P14	0.90032977	2.122097	0.36813793144720186	0.6249156785281594
6783	MOXD2P	0.9002473	1.5967817	0.3681758361022077	0.6249364540434058
6784	ENSG00000287018	0.90022904	0.78690714	0.36817384830106836	0.6249364540434058
6785	ENSG00000253102	0.90004677	3.3488715	0.3682942718858103	0.6250939095321062
6786	Metazoa_SRP-4	0.8998105	3.3575416	0.3684192303413715	0.6252188346516625
6787	LINC01772	0.8995785	0.27877033	0.36851996111719143	0.6253264902278812
6788	FBXO48	0.8995699	0.52954865	0.36852119066594036	0.6253264902278812
6789	KRT18P35	0.89949787	3.3758733	0.3685841857670784	0.6254115915848496
6790	ENSG00000266088	0.89941865	1.5892498	0.36862379196620054	0.6254134209375338
6791	FAM181B	0.89941573	2.1154058	0.36862294569890897	0.6254134209375338
6792	CICP23	0.899333	3.373621	0.3686719345181019	0.6254599270063961
6793	ENSG00000253961	0.8992854	0.92579865	0.36867689031825945	0.6254599270063961
6794	ENSG00000275371	0.89926934	1.1212103	0.3686904837503906	0.6254611989715223
6795	TRABD2A	0.8990959	0.22073314	0.3687741450788893	0.6255043021852461
6796	NACAP5	0.89898133	3.368744	0.3688591007218641	0.6255729082312927
6797	ENSG00000231509	0.8988945	1.1299971	0.3688897808557322	0.6256031533384101
6798	LRRC37A13P	0.898887	3.367493	0.3689093371899669	0.6256145320544995
6799	ERMP1	0.89880127	0.12909123	0.3689298000328203	0.6256169369051181
6800	NCAPGP2	0.8987979	3.338407	0.36895839952617604	0.6256169369051181
6801	ENSG00000273218	0.898758	1.022491	0.3689663555199685	0.6256169369051181
6802	CEP72-DT	0.89873135	0.7934776	0.3689773859428763	0.6256169369051181
6803	TCL6	0.89851236	0.9777474	0.3690942834881715	0.6257400416707828
6804	ENSG00000287924	0.89837873	3.3605647	0.3691799883839688	0.6258063399038537
6805	ALG10B	0.89833635	0.4150127	0.369183134009451	0.6258063399038537
6806	ENSG00000257884	0.8982918	3.3300395	0.3692280536801824	0.6258063399038537
6807	ENSG00000253607	0.8982069	0.48736504	0.36925380964238075	0.6258282122286102
6808	TAS2R40	0.8980301	3.3558438	0.3693657243125448	0.6258797993143352
6809	LINC02710	0.89798677	1.5210344	0.3693732275158048	0.6258797993143352
6810	TRIM10	0.8979605	0.74791896	0.36938706542554745	0.6258797993143352
6811	ENSG00000286942	0.8979538	0.58003867	0.36938391398240245	0.6258797993143352
6812	EIF4EBP1	0.8978667	0.23903863	0.3694301444263184	0.6259092361017587
6813	FBXO44	0.8977225	0.29341847	0.3695040278618619	0.6259908557598521
6814	TMPRSS11F	0.8976214	0.61130387	0.36956516719430244	0.6260508752923136
6815	MTMR3	0.89748013	0.054643486	0.3696311459918974	0.6261190840555644
6816	ARL14EP	0.89743894	0.20830393	0.36966011653921427	0.6261273031147632
6817	PPFIA2-AS1	0.89743495	0.35036147	0.36966171283938876	0.6261273031147632
6818	OR5AK4P	0.897424	3.3475544	0.36968875570604065	0.6261513294856972
6819	KRT18P13	0.8973607	3.3468523	0.36972247839847505	0.6261648902082819
6820	CSHL1	0.89728284	3.3456726	0.3697639937904126	0.6262065740773574
6821	ENSG00000254786	0.89715445	1.0921437	0.36981741993938555	0.6262603441321486
6822	ENSG00000213779	0.8970028	3.3123064	0.36991508963264097	0.6263821772290535
6823	AKR1E2	0.89682853	0.2126486	0.36997693011215094	0.6264651092698723
6824	GOLGA8VP	0.8966641	0.9915436	0.37008458407310496	0.6265951004211988
6825	ENSG00000286765	0.8962105	3.331364	0.37033599903511805	0.6268987236169417
6826	ZNF264	0.8960907	0.13075408	0.37037302030970065	0.6269395996747124
6827	ENSG00000273374	0.8959798	1.1370511	0.37043815858278795	0.6270280655774977
6828	GAPDHP24	0.8958421	3.2970402	0.3705344519891064	0.6270820762107907
6829	LINC00484	0.8958342	0.340553	0.37051028280556353	0.6270820762107907
6830	ZNF791	0.89581305	0.13570462	0.3705236678929116	0.6270820762107907
6831	MIR5000	0.8956828	3.2849844	0.37062011439783793	0.6271666429250033
6832	TPT1P3	0.89567274	3.3240116	0.37062305741705504	0.6271666429250033
6833	PLA2G1B	0.89557225	1.4983077	0.3706659875317372	0.6271739085097995
6834	ENSG00000283240	0.8954648	0.3997605	0.37071423064229114	0.6272337434444547
6835	CDC20B	0.89525855	0.46470568	0.3708266108923095	0.6274020879419688
6836	PAQR8	0.89502674	0.51901025	0.3709508562189835	0.6274987483784341
6837	ENSG00000282843	0.89502025	1.6502601	0.37096105521924394	0.6274987483784341
6838	DRAP1	0.89442265	0.3389086	0.37127032331560017	0.6279346440045531
6839	CALM2P4	0.8943616	3.2773035	0.37132533822268343	0.6280058804184288
6840	FBXL13	0.89418745	0.13587627	0.37139281089278653	0.6280763684142561
6841	INTS4P1-1	0.8937879	0.59918785	0.3716140007278461	0.6283413286845821
6842	ENSG00000286869	0.89369535	0.74466294	0.3716620514041311	0.6283928525797422
6843	MRPS24	0.8936754	0.7486594	0.37167028076829267	0.6283928525797422
6844	OR52E2	0.8935865	3.2965868	0.37173801083550195	0.6284855454682432
6845	PTAFR	0.89326817	0.32843754	0.37188191647936997	0.6286415429294765
6846	CCDC179	0.8931415	1.1081793	0.37195696420936775	0.6287435316811597
6847	PIR	0.89303553	0.24867705	0.3720075302793311	0.6287435316811597
6848	ENSG00000259757	0.893026	3.2892818	0.37203792184254736	0.6287435316811597
6849	ENSG00000267246	0.892989	1.0975026	0.3720450317370426	0.6287435316811597
6850	MTRF1LP2	0.8929612	3.2884135	0.3720725973454151	0.6287435316811597
6851	INPP5D	0.8929339	0.18386425	0.37206762339306976	0.6287435316811597
6852	RPSAP53	0.8929101	3.2577147	0.3721018118322257	0.6287435316811597
6853	LINC02203	0.89289486	1.1182157	0.3720951811851587	0.6287435316811597
6854	CNTD1	0.8928635	0.6324091	0.37211009336282197	0.6287435316811597
6855	TMEM14C	0.89285076	0.24695909	0.37210844045311064	0.6287435316811597
6856	ENSG00000230782	0.8927887	0.32664117	0.37214291345217165	0.6287571101131303
6857	TNKS2	0.892736	0.0667563	0.3721672782972053	0.628774705749282
6858	ENSG00000285945	0.89261544	1.505903	0.37224299802789684	0.6288295219371525
6859	RCN3	0.89261013	0.1323796	0.37223481691460036	0.6288295219371525
6860	ENSG00000242611	0.89257985	1.50384	0.3722689362313333	0.6288295219371525
6861	NFU1P1	0.8925094	3.2370129	0.37231738219215216	0.6288319591438083
6862	SERHL2	0.89249706	0.26746452	0.37229705337284547	0.6288295219371525
6863	RP1L1	0.8924939	0.38454694	0.37230302633561907	0.6288295219371525
6864	MED31	0.89241844	0.28609923	0.37234359919709226	0.6288377609482244
6865	CBWD3	0.8924059	0.25319228	0.37234664333118506	0.6288377609482244
6866	ENSG00000214955	0.8923338	0.18691768	0.37238214582175666	0.6288541019255784
6867	LRRC37A17P	0.89225596	0.4144855	0.37243007380316784	0.628913230254063
6868	LSINCT5	0.89221513	3.278664	0.3724720363053512	0.6289602134559059
6869	ENSG00000272760	0.89214236	0.44264698	0.3724936144866722	0.6289602134559059
6870	ENSG00000287581	0.89214146	0.98194045	0.3724966429069322	0.6289602134559059
6871	EXTL2	0.89203864	0.10648863	0.37253940170501465	0.6290106020466959
6872	ENSG00000289496	0.8920335	0.7915521	0.37256255346570766	0.6290278829758704
6873	PELP1-DT	0.8917824	1.899259	0.3726999672245932	0.6291508746116857
6874	HNRNPA1P40	0.891672	1.8774041	0.37276076765100563	0.6292105159016977
6875	SLC35E1	0.8916321	0.14899354	0.37276116850310037	0.6292105159016977
6876	DHRS9	0.891381	0.8021014	0.37290220547411523	0.62942676517897
6877	ESD	0.8913159	0.1292338	0.3729288664598903	0.6294499493575398
6878	ENSG00000230175	0.8912706	3.2367675	0.37298002717865175	0.629514482499081
6879	ENSG00000274315	0.8909229	1.3661301	0.3731569111338616	0.6297443245457106
6880	OFD1P6Y	0.8909056	1.573314	0.37316793242875623	0.6297443245457106
6881	AMIGO3	0.8907361	3.2258768	0.3732668926206235	0.629861013253036
6882	ENSG00000286135	0.8907062	3.2593172	0.37328076304606095	0.629861013253036
6883	ENSG00000272050	0.8906848	1.6960775	0.37328479778633017	0.629861013253036
6884	MIR202HG	0.89066327	3.2351265	0.37330529524195644	0.629861013253036
6885	PCDHA11	0.8906075	1.2474345	0.3733265999363373	0.629861013253036
6886	KRT18P4	0.8904785	0.53766745	0.3733816558452905	0.6298867175790334
6887	ENSG00000254409	0.8904773	0.11369855	0.37337788105091474	0.6298867175790334
6888	WRN	0.89040196	0.06330658	0.3734176779396138	0.6299256644139986
6889	SDAD1P2	0.89028126	3.2270422	0.3735104383928255	0.6300542909682147
6890	ENSG00000287920	0.8901622	0.58199424	0.3735543843559489	0.6300765149605561
6891	ENSG00000278917	0.89015746	0.5214595	0.37355885539326406	0.6300765149605561
6892	CCDC43	0.8900074	0.24813403	0.37363502729026643	0.6301703872693777
6893	ENSG00000235146	0.88999325	3.2038844	0.373666271772774	0.6301703872693777
6894	MRPL42P4	0.889962	3.2499063	0.3736799949072024	0.6301717073100025
6895	CCNYL3	0.8897062	0.90003896	0.3738027054815004	0.6303349891456805
6896	PRDX2	0.88963944	0.46501228	0.3738376694685984	0.6303721200755472
6897	LINC02549	0.88931537	0.57059	0.37401123644018186	0.6305556237550277
6898	CCDC27	0.88931316	0.6315293	0.37400606854044915	0.6305556237550277
6899	KRT15	0.88924605	0.82966727	0.37405157806348033	0.630601805322141
6900	ENSG00000285424	0.8891376	0.26639912	0.37410011004081556	0.6306616671041341
6901	RN7SL279P	0.88910884	3.2279274	0.3741388004268841	0.6306616671041341
6902	LINC01973	0.88908315	1.5263004	0.3741388878935158	0.6306616671041341
6903	ENSG00000239615	0.88894266	3.2374048	0.374227291188198	0.630767016000376
6904	ENSG00000228596	0.8887729	3.1886985	0.3743215167590799	0.6308603295772166
6905	5S_rRNA-1	0.888723	3.234409	0.37434529344775636	0.6308785679789188
6906	ENSG00000231791	0.8886148	3.2032065	0.37440538581657845	0.6309447603961511
6907	SLC5A5	0.88858426	0.8020581	0.37441048268774846	0.6309447603961511
6908	CCDC106	0.888493	0.56204814	0.3744528846146137	0.6309647328402099
6909	LINC02713	0.8884734	0.67700815	0.37446809316115137	0.6309647328402099
6910	RBBP7	0.88845694	0.08983983	0.37446228335772824	0.6309647328402099
6911	NAPRT	0.88844246	0.31325078	0.37447416133204126	0.6309647328402099
6912	RN7SL350P	0.88839066	3.230129	0.3745238793804547	0.631004993396458
6913	HHLA3	0.88835526	0.30799478	0.374523970781782	0.631004993396458
6914	L3MBTL4-AS1	0.8882976	1.5473974	0.3745701997800239	0.6310392163871723
6915	PTGR3	0.8882676	0.13974491	0.37456849896140654	0.6310392163871723
6916	MRPL36	0.8881836	1.2306105	0.3746296921122688	0.6311159059775389
6917	GRTP1-AS1	0.8878674	0.6889938	0.3747793905105353	0.6313261184780535
6918	VN1R34P	0.8877875	3.192374	0.3748500845791193	0.6313531834734449
6919	ENSG00000236896	0.8877696	3.1841183	0.37486028064707355	0.6313531834734449
6920	ENSG00000289510	0.8877477	0.38833812	0.374854561791346	0.6313531834734449
6921	TRUB1	0.8875891	0.1806051	0.37492954805462364	0.631426169980774
6922	ENSG00000273399	0.8874145	3.1763902	0.37505147793616334	0.6315722948234976
6923	ENSG00000290599	0.8873795	3.1759584	0.37507025966610996	0.6315757781888043
6924	ENSG00000291180	0.88736975	0.41290566	0.37505522185717544	0.6315722948234976
6925	ENSG00000278464	0.887253	1.1329072	0.37512890344236116	0.631637969192019
6926	EIF4A2	0.8871851	0.07703805	0.37514610421250905	0.631637969192019
6927	KLKP1-1	0.887183	1.4522674	0.3751680538593557	0.6316530869465808
6928	ENSG00000253115	0.887131	3.1670167	0.37520439197644206	0.6316687920237265
6929	CROT	0.88711435	0.1278979	0.375187168387088	0.6316634304620368
6930	ENSG00000289497	0.8870752	0.5806017	0.375216295266137	0.6316687920237265
6931	ADGRL3-AS1	0.8870157	0.390883	0.3752477690520819	0.6316999397572692
6932	NCKAP1L	0.8867673	0.29460797	0.37537446440324473	0.6318913777700305
6933	ENSG00000258895	0.8867239	3.2096896	0.37542028585453824	0.6319466671463638
6934	GAL3ST4	0.88656145	0.28198162	0.3754858372132418	0.6320133174550826
6935	ENSG00000234758	0.8864568	0.94462997	0.3755538898075925	0.6320841683089148
6936	ENSG00000259502	0.8864535	1.4965954	0.37555180019570333	0.6320841683089148
6937	ENSG00000289844	0.886398	1.1573622	0.37558185328320126	0.6320875411662059
6938	RPL32P18	0.8863682	3.165115	0.3756143980607305	0.6321204671099787
6939	ENSG00000267303	0.88615155	3.1732945	0.3757303255020289	0.632270517624142
6940	HK2-DT	0.8861114	1.7496804	0.3757471053099798	0.632270517624142
6941	ENSG00000240813	0.8861052	3.1697297	0.3757554940769702	0.632270517624142
6942	MNX1-AS1	0.8861036	1.4867882	0.37574371504158155	0.632270517624142
6943	OASL2P	0.885991	1.1049786	0.37579499184432175	0.632298881699547
6944	CACTIN-AS1	0.88591826	0.7584333	0.3758352079251085	0.6323172553303483
6945	ENSG00000235186	0.8858888	3.1704168	0.3758717900097496	0.6323341821648678
6946	LINC01765	0.8858257	1.0877877	0.3758842232803933	0.6323341821648678
6947	ENSG00000284773	0.88577473	0.29337224	0.37591081420691363	0.6323570703737014
6948	RN7SL752P	0.8857118	3.1970644	0.3759652359403026	0.632422098711671
6949	ENSG00000225214	0.8856514	0.8241365	0.37598467582120754	0.632422098711671
6950	CASP6	0.8855595	0.18405655	0.3760204683005255	0.6324541417227573
6951	ENSG00000230709	0.8854166	1.4979928	0.37611730865988924	0.6325951750058467
6952	INHCAP	0.88517976	0.2918097	0.3762342801590821	0.6327700561280256
6953	SIGLEC6	0.8851451	1.5035913	0.37626603910558676	0.6327745981719152
6954	LINC01954	0.8850616	0.7464168	0.3763019500402206	0.6327745981719152
6955	MIF4GD	0.88491094	0.64493763	0.376381853504154	0.6328871068659677
6956	KRT71	0.88470656	3.1529086	0.37650914784203615	0.6330355780144826
6957	ENSG00000287187	0.88464487	3.1592093	0.3765419227651363	0.6330469707524894
6958	RBMXP4	0.8844431	1.1356422	0.37664168500632955	0.6331401497344555
6959	KRT41P	0.8843694	3.181027	0.37668880236185776	0.6331401497344555
6960	ST8SIA5-DT	0.88431865	0.53631043	0.37669708868461904	0.6331401497344555
6961	STXBP4	0.88430685	0.06672649	0.3766976607114976	0.6331401497344555
6962	TMEM134	0.8842152	0.26183903	0.37674956038358964	0.6331686861966134
6963	LPCAT3	0.88418275	0.09671999	0.3767652574339826	0.6331686861966134
6964	TUBB8	0.8841696	0.2831904	0.37677034351729977	0.6331686861966134
6965	MAK16	0.88406587	0.2449207	0.3768305443433777	0.6332324399231994
6966	CDC23	0.8840614	0.18516962	0.3768342870133131	0.6332324399231994
6967	PTPRN2-AS1	0.88392794	1.58082	0.3769248235550291	0.6332911031977803
6968	ENSG00000229188	0.88388413	2.058373	0.3769466451314404	0.6332911031977803
6969	PCDH9-AS3	0.8838833	1.1462929	0.37694213143857813	0.6332911031977803
6970	TMEM78	0.88382214	3.1416724	0.3769862374348115	0.6332911031977803
6971	YES1	0.88381237	0.079090975	0.3769640043350694	0.6332911031977803
6972	RPL12P8	0.8837791	3.17416	0.3770072449608711	0.6333045469163333
6973	MIR31HG	0.8835096	0.13657944	0.3771285695213292	0.633486498518495
6974	UQCRFS1	0.8834448	0.40429696	0.37717351066508564	0.6335401359812479
6975	ENSG00000277737	0.88337	1.7993759	0.3772269493653515	0.6335777384492818
6976	ENSG00000259587	0.88334054	3.1369207	0.3772461044978589	0.6335777384492818
6977	RBAK	0.88324213	0.13777682	0.3772734625045757	0.6335777384492818
6978	ENSG00000291007	0.88323474	1.0860058	0.3772819994671406	0.6335777384492818
6979	RPL35AP16	0.88317555	1.9669477	0.377330438202954	0.6336070369851885
6980	LGI1	0.88317347	0.42163298	0.3773176993184647	0.6336070369851885
6981	NSFL1C	0.8830847	0.12537113	0.37735956478097266	0.6336140905145947
6982	CDPF1	0.8829862	0.37095425	0.3774121296216584	0.6336786611610647
6983	RGS19	0.8829535	0.5648274	0.3774375161548804	0.6336994367078216
6984	OPTC	0.8828881	0.74295914	0.37746685162025007	0.6337268406606542
6985	ENSG00000272862	0.88280594	3.1624584	0.37753260740031	0.6337828495921115
6986	EPC1-AS1	0.8827565	0.3099915	0.3775422759330297	0.6337828495921115
6987	RN7SKP174	0.88274956	3.129193	0.37756528501204867	0.6337828495921115
6988	SINHCAFP3	0.8825289	3.1289372	0.3776842964302931	0.6339555261183337
6989	NAGS	0.8824314	0.6234574	0.37772414532523935	0.6339627980373697
6990	LINC01747	0.8823667	1.3221525	0.3777631053034761	0.6340056417862104
6991	ENSG00000272545	0.8823489	3.1238205	0.3777817517942894	0.6340150859454218
6992	MKRN4P	0.88215476	3.1031635	0.3778879633188381	0.634149627406209
6993	LENG9	0.8820049	0.39040604	0.3779483232141021	0.6342119148468164
6994	LINC02857	0.88193256	1.2385296	0.37799745003058993	0.6342677906963569
6995	TFF1	0.88178796	3.1127656	0.3780852646540439	0.6343406178397983
6996	TSHR	0.8816551	0.2593839	0.37813454645936595	0.6343885397553382
6997	LINC02533	0.8815987	1.5924755	0.3781800013186084	0.6344429414432132
6998	GUSBP5	0.8815143	0.58609486	0.37821649972353166	0.6344511964328827
6999	TRMT61A-DT	0.8815109	1.1798674	0.37822400681019797	0.6344511964328827
7000	HERC2P3	0.8814917	0.18863936	0.37821891967998955	0.6344511964328827
7001	ENSG00000234484	0.88144684	3.1464224	0.3782670453288425	0.6344796808260934
7002	ENSG00000258053	0.8814412	0.638267	0.3782544179258702	0.6344796808260934
7003	ENSG00000254208	0.8811832	3.1433947	0.3784096080000656	0.634675084910873
7004	RNU6-667P	0.8811303	3.1106577	0.3784404578909849	0.6346869244880252
7005	ENSG00000238215	0.8810979	3.142471	0.378455766423329	0.6346869244880252
7006	ENSG00000272383	0.88103276	3.110433	0.37849315088186286	0.6347277613431922
7007	ENSG00000267559	0.8809435	0.61522424	0.37852647060647704	0.6347617791182583
7008	ENSG00000267629	0.88067764	0.6230897	0.37866373211366333	0.6349482276176288
7009	ENSG00000284612	0.88061476	1.067417	0.37870207375792375	0.6349687917595156
7010	ERCC8-AS1	0.88046664	1.7688982	0.3787966907693776	0.6350399768344517
7011	RPL21P34	0.88030046	3.0891714	0.3788903015241052	0.6351313174631122
7012	ENSG00000253715	0.88028425	0.91329384	0.37888149626628675	0.6351313174631122
7013	SMDT1	0.8801792	0.36395967	0.3789341746109577	0.6351611343133039
7014	ENSG00000287108	0.88017744	3.0827594	0.3789572848692928	0.6351780084864329
7015	ENSG00000272010	0.880036	1.6728164	0.379013089852288	0.6352278169612721
7016	LINC01440	0.87995285	0.32342997	0.37905888394048526	0.63526084142521
7017	ENSG00000291136	0.8798593	0.07495801	0.3791018349966344	0.6353109591061669
7018	KRT75	0.8797009	1.4558394	0.3792032713726864	0.6354153502617537
7019	ACTN1-DT	0.87967634	0.30319008	0.3792029046087946	0.6354153502617537
7020	RIMS2	0.8795495	0.10926101	0.379270467201149	0.6355060803000913
7021	ENSG00000255426	0.8794736	3.1237214	0.3793349291059135	0.6355484888735903
7022	ENSG00000287614	0.87920016	1.4521255	0.37947326998893904	0.6357058590560872
7023	ENSG00000237336	0.8791829	3.0776215	0.37949548603968253	0.6357058590560872
7024	GAPDHP65	0.8791451	3.0880222	0.37951516583718703	0.6357058590560872
7025	CCDC28A	0.87908715	0.19889113	0.37952023574556704	0.6357058590560872
7026	TFDP1P3	0.8790057	3.1181836	0.3795884748937468	0.6357263256034055
7027	HIGD2A	0.87898827	0.59154177	0.379582823337837	0.6357263256034055
7028	OR14J1	0.8789623	1.0711333	0.3795985374619648	0.6357263256034055
7029	TM4SF4	0.8786252	0.5353797	0.3797807516192554	0.6359167085070851
7030	ENSG00000250132	0.87862235	0.88771003	0.37978975625734246	0.6359167085070851
7031	ZNF770	0.8784167	0.23332945	0.3798811251547839	0.6360040923019791
7032	PMS2P3-1	0.87828875	0.2058254	0.37995414178039366	0.6360939432203424
7033	ENSG00000173867	0.878255	0.16579545	0.37997356173793806	0.6360939432203424
7034	ENSG00000250354	0.8782259	0.25717166	0.3799906216131139	0.636099937826662
7035	HIF1AN	0.8781447	0.11725697	0.380031226252607	0.6361460420751222
7036	DOCK9-DT	0.8780026	3.077872	0.38013432048606466	0.636224707302924
7037	ENSG00000287439	0.87793666	0.6286312	0.38014354405505724	0.636224707302924
7038	CYB5AP2	0.8777874	1.5294113	0.38024504104823476	0.636372706336069
7039	ENSG00000235639	0.8776481	3.1027467	0.3803245365633713	0.6364838751009675
7040	TMPOP2	0.8775694	1.6454221	0.38035458125826316	0.6365122817221615
7041	TEKT4P2-1	0.87749946	0.61444575	0.38039162897725876	0.6365524053446461
7042	FBXW7-AS1	0.8773714	3.0996125	0.3804747184701238	0.6366039457157907
7043	LINC01923	0.87736464	0.66975504	0.3804677197832286	0.6366039457157907
7044	ENSG00000259992	0.8773396	0.22014454	0.3804706379725513	0.6366039457157907
7045	LRRC20	0.8769858	0.14739864	0.3806628710619987	0.6368531158093037
7046	ENSG00000287357	0.8769766	3.0506325	0.380692153397417	0.6368802255710404
7047	ENSG00000263731	0.87680435	0.9388376	0.3807690447326131	0.6369650970557107
7048	ENSG00000259088	0.87666476	0.7077482	0.38084965188051767	0.6370381021325258
7049	LINC03038	0.876655	1.4247186	0.38086096222505206	0.6370381021325258
7050	ADAM1B	0.87656045	1.2201029	0.3809062736109847	0.6370529717489384
7051	ZNF571-AS1	0.8765515	0.6933373	0.3809002094229126	0.6370529717489384
7052	TP53I13	0.8765297	0.27936345	0.38091314697493917	0.6370529717489384
7053	ENSG00000290730	0.87628883	3.0447838	0.3810655046711865	0.6372647062644197
7054	C3orf85	0.8762516	0.34653732	0.3810659215249066	0.6372647062644197
7055	ENSG00000290880	0.876188	3.0862029	0.38111722468682985	0.6372848472959256
7056	ENSG00000266994	0.8761791	0.33228058	0.38110756945236524	0.6372848472959256
7057	PEDS1	0.8760448	0.14653024	0.381172598873325	0.6373336727874054
7058	POLR2G	0.87588716	0.31648222	0.3812617683590592	0.6374171105310857
7059	ENSG00000186244	0.87588507	3.04846	0.38128427923575137	0.6374328617605348
7060	ZNF572	0.8755845	0.51366884	0.3814308820147507	0.6376222922947025
7061	ENSG00000259805	0.8755621	0.15579955	0.38143686843667646	0.6376222922947025
7062	LINC02855	0.8755445	0.88464445	0.3814555110258536	0.6376315681851172
7063	ENSG00000267127	0.8754365	0.12545499	0.38149989109636595	0.6376838640973032
7064	ENSG00000227269	0.87522537	3.0277057	0.38164385495546493	0.6378588203528582
7065	ENSG00000287939	0.8751171	0.8938655	0.3816885140282137	0.6379115675799969
7066	LINC00208	0.8750717	1.6299201	0.3817158958748299	0.6379354369509066
7067	RETN	0.8750483	3.0438626	0.3817388058601643	0.6379518314268455
7068	SIGLEC20P	0.87487096	1.4654465	0.38182643918596215	0.6380325956654422
7069	ACTG1P10	0.8748577	3.0365214	0.38184278033948693	0.6380380084055838
7070	IDNK	0.87477505	0.2596973	0.3818656481265905	0.638054326041129
7071	ENSG00000230955	0.8747593	1.6343902	0.3818852127545239	0.638065123540788
7072	ENSG00000267056	0.8746561	3.0141754	0.3819540210072312	0.6381363014618548
7073	LDAH	0.8745022	0.077248506	0.38200992454232985	0.6381628751831159
7074	POLR2C	0.87449026	0.27227852	0.38202234460015183	0.6381628751831159
7075	PLIN5	0.8742203	0.49556	0.3821690505769112	0.6383860468903517
7076	SUCLA2P1	0.8741991	3.0327728	0.3822008575097354	0.6384172792415824
7077	G3BP2	0.87393224	0.08803543	0.3823199818662075	0.6385489073629671
7078	ELF3-AS1	0.8739231	0.39524677	0.38233214932080783	0.6385489073629671
7079	TRAPPC4	0.8738667	0.32433996	0.38235952928090844	0.6385509038724856
7080	ENSG00000224523	0.8737597	0.9293434	0.38243072904560704	0.6385822124215804
7081	RPL7AP28	0.8737395	3.0087543	0.382452479327255	0.6385966342629407
7082	GAPDHP26	0.87369376	3.059048	0.3824736277928452	0.6386100502727825
7083	ENSG00000232058	0.87356615	0.66458356	0.3825304126108169	0.6386829647657134
7084	MTND5P15	0.8735474	1.5425154	0.38255120195096115	0.6386957773110226
7085	ENSG00000286369	0.8733743	0.56322867	0.3826337979625506	0.6387863947084732
7086	CTDSP1	0.87337315	0.12174141	0.38262327118982364	0.6387863947084732
7087	MAPK9	0.87333643	0.10047676	0.38264482976797554	0.6387863947084732
7088	ENSG00000288883	0.8731978	1.7374932	0.3827405884295655	0.6388805503305334
7089	ENSG00000287547	0.87316173	3.0529668	0.38276334827911374	0.6388966421421176
7090	ENSG00000229209	0.87299925	0.655756	0.38283688269542016	0.6389755805429472
7091	ANKRD18DP-1	0.8729755	3.0031438	0.3828682963131387	0.6389867734401835
7092	B4GALT2	0.8728214	0.24638349	0.3829277211356368	0.6390614860816737
7093	GAPDHP58	0.8728183	3.049099	0.3829504160662067	0.6390774600456508
7094	THG1L	0.8727168	0.28097075	0.38298436505165	0.6391122133262028
7095	PIKFYVE	0.87264997	0.070079945	0.3830202909531434	0.639150263127032
7096	CELF2-AS2	0.87243664	0.42179376	0.38314137275256577	0.6392865952958421
7097	ENSG00000213985	0.87242055	3.0026722	0.38317030787601825	0.6392912474739731
7098	ENSG00000278276	0.8720884	1.1097002	0.38333837326338904	0.6395057415361077
7099	RN7SL804P	0.87203234	1.468848	0.38336585794381317	0.6395296845076669
7100	GUSBP6	0.87183136	1.2278898	0.3834826587157283	0.6396587947983743
7101	SCLY	0.8718233	0.11541083	0.3834704831674991	0.6396587947983743
7102	ENSG00000286204	0.8717929	0.9584339	0.38349904994587436	0.6396642257249003
7103	ENSG00000284071	0.8717472	1.5049565	0.38352906321241365	0.6396704678511583
7104	C16orf86	0.871747	0.8841671	0.38351842659506974	0.6396704678511583
7105	ENSG00000243818	0.8717163	0.8500018	0.3835431197306759	0.6396720039948098
7106	ENSG00000214812	0.8717037	3.0014615	0.38356062973607075	0.6396792995509306
7107	RGS22	0.8715087	0.18128397	0.38364445073727516	0.6397971803021754
7108	ENSG00000286370	0.87143856	3.0001712	0.3837051322680398	0.6398326438566294
7109	ARPIN	0.8713959	0.1494079	0.38370352290814835	0.6398326438566294
7110	ENSG00000283058	0.8713421	1.5152242	0.38375130680162484	0.6398658199899173
7111	EXOGP1	0.8711416	3.030907	0.38386460597750705	0.640032820279133
7112	ENSG00000286965	0.8710404	2.973761	0.3839240452424254	0.6400880946015144
7113	ZBED6	0.8708955	0.2474655	0.38397740248319323	0.6401551368067971
7114	EIF3EP1	0.8707772	0.5642233	0.38405235502867807	0.6402362585645134
7115	LINC02580	0.8707759	0.16107124	0.3840394232981421	0.6402362585645134
7116	STK32A	0.8707293	0.29054776	0.3840673058780071	0.6402392654519287
7117	LINC02231	0.870717	0.49400032	0.3840813745337216	0.6402408015692194
7118	LINC01725	0.8705658	0.18756466	0.3841592469801457	0.6403267733241763
7119	ENSG00000278683	0.87045294	3.0238097	0.3842404611126773	0.6404183029387761
7120	ENSG00000227068	0.87039	0.8965091	0.3842631659282224	0.6404342261669658
7121	ENSG00000259178	0.8703623	2.994278	0.3842920514847685	0.6404431404741666
7122	SUCLA2-AS1	0.8703534	3.0224836	0.38429481719568814	0.6404431404741666
7123	ENSG00000260710	0.87031317	1.1342933	0.3843134231639289	0.64045223055359
7124	ENSG00000259881	0.87021625	1.2517037	0.3843646390619182	0.6405031802417095
7125	LINC01364	0.87013143	0.87100714	0.3844062508647742	0.6405411669670753
7126	CYP21A1P	0.870039	1.0713397	0.38445603206905354	0.6405840001102386
7127	ENSG00000226163	0.8699855	1.5303273	0.3844887171159367	0.6406128214763885
7128	EGR4	0.86993587	3.017976	0.38452283651953867	0.6406462787117193
7129	DRICH1	0.869881	0.264559	0.3845351087671681	0.6406462787117193
7130	ENSG00000236266	0.8697905	0.2911537	0.38457718359072735	0.6406944574766938
7131	ENSG00000259223	0.8693608	0.7915016	0.38483021371510884	0.6409844288914174
7132	KRT73-AS1	0.8693195	1.394273	0.3848565688009419	0.6410064021981075
7133	ENSG00000228150	0.8690281	2.9620886	0.38502239447472086	0.6411680541051875
7134	ENSG00000244630	0.86885405	3.0067234	0.3851139953952113	0.6412597055240375
7135	HNRNPA1P20	0.86871934	2.9700086	0.3851902729761578	0.641299414397429
7136	SLC6A17-AS1	0.86863875	2.9715242	0.3852342044141438	0.641299414397429
7137	FLJ42969	0.86859906	0.9072683	0.3852431941513489	0.641299414397429
7138	ENSG00000267879	0.8685982	0.5642051	0.38524067878057955	0.641299414397429
7139	ENSG00000267827	0.86853087	0.3134971	0.38527433322256	0.6413293276114247
7140	DOCK11P1	0.86825883	1.4306332	0.3854383531131137	0.6415365684565729
7141	PKD1L1-AS1	0.8682382	0.69551057	0.38543213123851283	0.6415365684565729
7142	TSHZ1	0.8681824	0.08562259	0.38545746652302726	0.6415464542444506
7143	LINC01698	0.8681036	1.6924298	0.3855195110941094	0.6415643349976078
7144	FBXL19	0.8680651	0.1227566	0.385520907122161	0.6415643349976078
7145	TRBV2	0.867892	2.996538	0.3856401772037349	0.6417189594897482
7146	ENSG00000254753	0.867864	2.99611	0.385655499456907	0.6417196322390543
7147	ENSG00000277930	0.86771053	1.4937338	0.3857256094080952	0.6417734028137422
7148	NRN1L	0.86767817	0.8241505	0.3857413212626415	0.6417776174529591
7149	ENSG00000253956	0.8674711	1.4512864	0.38586819454389276	0.6419229097768759
7150	FGF12-AS3	0.8673814	2.9498472	0.38592280609082097	0.6419918293028216
7151	ENSG00000251055	0.86721534	0.99237514	0.3859960902132388	0.6420717346993952
7152	ENSG00000289868	0.86720794	0.36370507	0.3859972094348739	0.6420717346993952
7153	ENSG00000260234	0.8671509	0.9062766	0.3860343729331698	0.6420805722934182
7154	ENSG00000261182	0.86712474	2.9885764	0.38606014385726506	0.6420805722934182
7155	SEZ6L	0.8670374	0.21863177	0.3860918704392696	0.6420805722934182
7156	FILIP1	0.8670318	0.11657042	0.38608747761678475	0.6420805722934182
7157	ENSG00000257002	0.86694354	1.0497938	0.3861506309259236	0.6421514623968935
7158	BPIFA2	0.8668515	0.8882205	0.3861952076532722	0.6421811586992522
7159	LINC02277	0.8668114	0.3642566	0.3862080495056265	0.6421811586992522
7160	HPR	0.86665183	0.9975364	0.3863119236510374	0.6422880866493076
7161	ENSG00000265136	0.8665901	1.5352268	0.3863460403342803	0.6423197442518759
7162	TAS1R3	0.86657566	1.4754391	0.3863597300790147	0.6423197442518759
7163	ENSG00000267240	0.8665646	2.9359293	0.38637053407470945	0.6423197442518759
7164	ENSG00000244932	0.8664578	0.40689608	0.38640828193177323	0.6423533795703383
7165	ENSG00000251661	0.86640495	0.34231818	0.3864303381636337	0.6423533795703383
7166	GNG5	0.86635125	0.21685173	0.38646580791851404	0.6423684863818622
7167	SSXP3	0.8663042	2.934622	0.38651305165644345	0.6424250858242767
7168	GCC2-AS1	0.86622936	0.18160367	0.38652779773944745	0.6424276687479731
7169	TMED10P1	0.8660192	2.9357026	0.3866689457771775	0.6425306872810002
7170	RIDA	0.8656092	0.26768413	0.3868732599417961	0.6427605340195008
7171	DDX43P3	0.865498	2.9447844	0.38695352253413684	0.6428280903447976
7172	ENSG00000261098	0.86547714	0.42328164	0.3869507678560886	0.6428280903447976
7173	ENSG00000281468	0.8654174	0.8958161	0.3869879525897463	0.64286335716239
7174	TMEM44-AS1	0.86535114	0.5462805	0.3870254412277109	0.6428723409804135
7175	DCAF4L2	0.8653383	2.9700072	0.38703901687966813	0.6428723409804135
7176	RN7SL541P	0.8653327	2.970003	0.3870420837108187	0.6428723409804135
7177	ENSG00000223918	0.86530924	1.4125767	0.3870461654524774	0.6428723409804135
7178	LILRB3	0.8652605	0.7607973	0.38707224642503435	0.6428937331652907
7179	ENSG00000233397	0.8652359	2.9330223	0.3870979612006821	0.6429017697135166
7180	C4orf46P2	0.865147	2.9437592	0.3871458054872413	0.6429281965495047
7181	PHACTR3-AS1	0.86506	2.931747	0.38719442025845063	0.6429500807672177
7182	RAX	0.8650512	2.9394782	0.3871985917011005	0.6429500807672177
7183	ENSG00000286999	0.8649785	2.9375067	0.3872385923854178	0.6429945776045103
7184	ENSG00000281655	0.86485994	0.5461514	0.38728743701980184	0.6430518317398282
7185	MTIF3	0.8648242	0.13028927	0.3872994830368631	0.6430518317398282
7186	PCDHB4	0.86429495	0.382923	0.3875845254567095	0.6434812225791232
7187	ENSG00000278543	0.86429477	2.923424	0.3876143339942234	0.6435087729468753
7188	S100A14	0.8641414	0.63989174	0.3876827732965158	0.6435397175047087
7189	ITCH-AS1	0.86407876	1.2175597	0.38772112972793804	0.6435763711054306
7190	ANKHD1-DT	0.8640295	0.2339567	0.38773579774415556	0.6435774032485643
7191	ENSG00000287058	0.8640091	0.8772552	0.3877481829092134	0.6435774032485643
7192	ENSG00000269945	0.86393815	2.9050531	0.3878113089517601	0.6436602407325182
7193	ENSG00000272911	0.86365294	1.0802133	0.38795490054725223	0.6438546756245132
7194	ENSG00000253843	0.8636198	2.9525619	0.3879821047297619	0.6438559392104258
7195	SUPT16HP1	0.86313087	0.6947248	0.3882295919330312	0.6441788363472266
7196	DDX55P1	0.8630978	0.940059	0.38825868364341376	0.6441914215706889
7197	ENSG00000276101	0.86308855	1.097303	0.3882636333015994	0.6441914215706889
7198	ENSG00000287408	0.8630491	0.9551756	0.3882881635198058	0.6442101726317627
7199	CFAP418	0.8629049	0.27681795	0.38835781734271846	0.6443037845860969
7200	NOC2LP1	0.86270064	2.8895874	0.3884914004320015	0.6444814927009916
7201	CYP7A1	0.8626741	0.84809995	0.3884799150395256	0.6444814927009916
7202	RPL23AP38	0.8626015	2.908413	0.388544266191418	0.6445252810229135
7203	TCEA1P1	0.8624721	2.8908246	0.3886167183950556	0.6446015515651902
7204	TAS2R30	0.8624656	0.2331962	0.3885957826064905	0.6445887806175787
7205	MCCD1	0.86242557	2.9068794	0.38864096999925113	0.6446198214245072
7206	NAP1L3	0.86224955	0.7251378	0.388723254785891	0.6447343435701549
7207	ENSG00000228559	0.86222076	2.8856654	0.3887551649779756	0.6447418373779525
7208	SHANK1	0.86217636	0.13601023	0.3887506827593441	0.6447418373779525
7209	SDHC	0.8621551	0.14157717	0.38876749174023983	0.6447418373779525
7210	LARP7P1	0.8620759	2.9097948	0.38883269529607056	0.6447542730832392
7211	ENSG00000248468	0.86201924	0.8198848	0.38884759777232325	0.6447542730832392
7212	ENSG00000260022	0.8620125	1.4239998	0.3888530608412146	0.6447542730832392
7213	ENSG00000289336	0.8620032	2.9361992	0.3888705817526439	0.6447542730832392
7214	ENSG00000268744	0.8619368	0.5951183	0.3888935990618436	0.6447542730832392
7215	SNAI3-AS1	0.8618829	0.18781993	0.38891737954731254	0.6447542730832392
7216	EPPK1	0.8618552	0.2899041	0.38893386845647115	0.6447542730832392
7217	ENSG00000285212	0.8614343	0.7760742	0.389171761916398	0.6451047199198294
7218	ENSG00000287160	0.8612838	0.84730536	0.389253793088841	0.6451858251894254
7219	ENSG00000264300	0.8611584	1.1070824	0.389326458508096	0.6452732923704056
7220	ENSG00000237016	0.86110586	2.9002154	0.3893664008735569	0.6452955686679986
7221	MRPS31	0.86099285	0.10300088	0.3894036884011146	0.6453134423792786
7222	ENSG00000286331	0.86097884	2.8753324	0.3894382167573839	0.6453487011144751
7223	CENPNP1	0.860937	2.8976874	0.38945941014558416	0.645361860462422
7224	MPP4	0.86074054	0.5112604	0.38955405569685553	0.6454747670747013
7225	PLRG1	0.8605606	0.1511086	0.38964243129130616	0.6455992351068023
7226	TRIM51G	0.860497	2.8882031	0.38970208571795906	0.6456761081346343
7227	ENSG00000270937	0.8602566	2.8860552	0.38983446610750494	0.6458075530855653
7228	ENSG00000256861	0.8600687	1.4013596	0.38993356105967847	0.6458868757039804
7229	RCAN3	0.859993	0.2610826	0.38996101320174137	0.6458868757039804
7230	ENSG00000234712	0.85968965	2.9132538	0.3901442199946562	0.6461020998948042
7231	RBMXP3	0.85956293	1.4344587	0.39019519217835785	0.6461426952962693
7232	ATP6V0CP1	0.8594716	2.8795707	0.39026689608923437	0.6462127347396718
7233	POMGNT2	0.85942084	0.29937416	0.39027809646039846	0.6462127347396718
7234	SERHL	0.85938215	0.5363625	0.3902964227047707	0.646221106788961
7235	GSG1	0.8591296	0.49521017	0.39043750907236474	0.6463616001029555
7236	ENSG00000279924	0.85910046	1.1278162	0.39046102938982896	0.6463616001029555
7237	LINC00423	0.85907906	0.9182242	0.39047205049063005	0.6463616001029555
7238	CLCN2	0.8590531	0.18121445	0.39047418607394246	0.6463616001029555
7239	TUBBP6	0.8590278	2.9067626	0.39050903996079855	0.6463753518918789
7240	CCDC85B	0.85901105	0.7854704	0.3905028180297283	0.6463753518918789
7241	ENSG00000229115	0.8587402	2.9038773	0.39066761055341015	0.6465938653002742
7242	ENSG00000232009	0.8586437	1.3979609	0.39071190455062366	0.6466451987427362
7243	ENSG00000250949	0.8585995	2.8400393	0.390750387594594	0.6466737496939123
7244	GUSBP13	0.85855335	0.41523066	0.3907557139614166	0.6466737496939123
7245	ENSG00000275645	0.8582662	2.8416271	0.39093384278851484	0.6469025884710692
7246	MRPL2	0.8582599	0.33418584	0.39091918317092866	0.6469003120177342
7247	ENSG00000226324	0.858187	2.8601727	0.39097587086952656	0.6469281696036222
7248	RTF2	0.858164	0.110082135	0.3909640410251727	0.6469281696036222
7249	ENSG00000253745	0.85770905	1.4999442	0.3912275424889968	0.6472362488703153
7250	CPLX2	0.8576862	0.354203	0.39122851496461053	0.6472362488703153
7251	TGM4	0.8575149	0.77727157	0.3913328370485818	0.647359111443096
7252	ENSG00000279057	0.8574856	1.0251358	0.39135451871195426	0.647359111443096
7253	ENSG00000249463	0.85740715	2.8909047	0.3914032227340638	0.6474076977469108
7254	ZNF697	0.8573526	0.13598025	0.3914119150081019	0.6474076977469108
7255	SLC6A2	0.8569677	0.7788566	0.3916367848333836	0.6477576384137524
7256	ENSG00000267405	0.8567954	0.31394002	0.39172214472441447	0.6478569474270687
7257	ROGDI	0.8567683	0.28143328	0.3917367381399126	0.6478569474270687
7258	ABALON	0.8564389	1.0470065	0.3919296600193376	0.6481522134123994
7259	COQ7	0.8563344	0.1980369	0.3919754219468944	0.648185646302756
7260	ENSG00000255289	0.85613906	1.0493653	0.39209980190288407	0.6483252802209238
7261	NIHCOLE	0.8561314	0.2808881	0.39208802754587757	0.6483252802209238
7262	ZNF710-AS1	0.856042	0.24953544	0.3921437205403936	0.6483758837088273
7263	SNX19P3	0.85603166	1.7749691	0.39216618240947265	0.6483830085908069
7264	ENSG00000288795	0.8560129	1.7158431	0.3921746584673337	0.6483830085908069
7265	ENSG00000286722	0.8558966	0.82302284	0.39222065621544966	0.6484150292419447
7266	NUP37	0.85574067	0.15708955	0.3923068096300868	0.648534722009122
7267	NPM1P11	0.85571843	1.5464119	0.3923196923008486	0.648534722009122
7268	FYCO1	0.8556505	0.101238824	0.39235261623290674	0.6485594618068831
7269	FOXN3-AS2	0.8556369	0.9182574	0.39236129418646726	0.6485594618068831
7270	OR1N1	0.8554327	2.8719897	0.39249433967725234	0.6487106781743568
7271	ENSG00000262768	0.8554224	2.8328214	0.39250324888405186	0.6487106781743568
7272	ENSG00000251421	0.8553693	1.5807558	0.39251874511202567	0.6487106781743568
7273	TFPT	0.855227	0.27563745	0.3925920234893908	0.6487556526515114
7274	GRP	0.8552068	1.1078418	0.39259988261612466	0.6487556526515114
7275	ESAM-AS1	0.8551931	0.8689868	0.3926162572788544	0.6487606968533695
7276	ENSG00000234223	0.8550105	0.63458884	0.39271725908275046	0.6488571232140496
7277	CEACAM16	0.85499847	1.4260504	0.39272790888196873	0.6488571232140496
7278	CST9LP2	0.8547992	2.8360124	0.39284725437266355	0.6489700516777499
7279	ENSG00000224239	0.8546334	0.54158914	0.39292042639831937	0.6489839304238781
7280	C1orf109	0.8546232	0.284058	0.3929269352283329	0.6489839304238781
7281	ECM1P2	0.854619	2.826951	0.39294758970553745	0.6489839304238781
7282	ENSG00000235994	0.854534	1.3157717	0.3929879081404737	0.6490035756221306
7283	TTC27	0.85449773	0.07867286	0.3929898032351511	0.6490035756221306
7284	FAM214BP1	0.85440415	2.8229935	0.3930666886662586	0.649064514756009
7285	ENSG00000291174	0.8543963	0.16477792	0.3930470462200314	0.649064514756009
7286	PGM2	0.854371	0.15315937	0.39306058557748325	0.649064514756009
7287	SETP2	0.85435253	2.8616982	0.3930920169257266	0.6490843293180875
7288	NIPSNAP3B	0.85412335	0.27040595	0.39319524967416375	0.649210763837812
7289	ENSG00000289578	0.85398734	0.53487694	0.3932768031474392	0.6492666808764858
7290	ENSG00000285518	0.85394853	1.4487443	0.39331216763921706	0.6492666808764858
7291	GCNT2P1	0.8537402	2.7965615	0.3934361033892062	0.6493662553074924
7292	DDX50	0.8535137	0.096331894	0.3935370258446149	0.6494447824250588
7293	KCNK12	0.85342115	0.32445776	0.39358868576960393	0.6494651297510834
7294	IFT46	0.8534171	0.16339882	0.39358936525553356	0.6494651297510834
7295	PIM2	0.85335875	0.67750996	0.39363320055546336	0.6495154542286435
7296	ENSG00000262837	0.85329777	0.5274042	0.3936610583573823	0.6495394124784104
7297	ENSG00000229550	0.85301983	2.8028057	0.3938341042539427	0.6497588917897653
7298	MTLN	0.8529225	0.6582878	0.39387848997031205	0.6497660807782608
7299	BMS1P4-1	0.85281426	0.14774828	0.39392499191124564	0.6498207803290484
7300	ENSG00000288844	0.85271674	2.8163464	0.3940007011975114	0.6498796283334375
7301	FTSJ1	0.85261387	0.19076289	0.3940329317851383	0.6498915812800057
7302	SPN	0.85233283	0.8369223	0.394206488833437	0.650086948635649
7303	POGZ	0.85224843	0.052098006	0.39423508842144683	0.6501120969810578
7304	RPE	0.8520036	0.117614366	0.39437367709599436	0.6502689944529768
7305	CCDC85A	0.8519773	0.16966698	0.3943856422831188	0.6502689944529768
7306	BEND2	0.8519565	0.94104844	0.39441726718277026	0.6502803966979228
7307	ENSG00000286581	0.85182744	1.6428591	0.39449294767088894	0.6503391186755907
7308	KMT2A	0.8516343	0.047227744	0.39457589702452134	0.6504396186402619
7309	TIMM23B-AGAP6	0.85157377	0.18726748	0.3946151088676887	0.6504524293135223
7310	ENSG00000290082	0.8513675	1.0292821	0.3947367276056015	0.6506088526682997
7311	VPS35	0.85108113	0.107031286	0.3948842717673974	0.6507639345694997
7312	HOXA2	0.8509941	0.26917613	0.3949367322177575	0.6508069168851589
7313	ENSG00000288912	0.850817	2.7714844	0.39505707962242087	0.6509790971693187
7314	ENSG00000256916	0.8506686	1.1027756	0.39513152317180256	0.6510543542961409
7315	RNF166	0.85061455	0.2661179	0.3951424344603831	0.6510543542961409
7316	ZNF32	0.85058695	0.261428	0.39516359876115936	0.6510543542961409
7317	RASIP1	0.8505811	0.3126898	0.39516745255011154	0.6510543542961409
7318	GPR61	0.8505676	1.4226248	0.39518393595182877	0.6510594848601833
7319	LINC01802	0.8505336	1.1265054	0.3952026795254622	0.6510683385497618
7320	ENSG00000289358	0.8504897	0.49445105	0.3952218440828561	0.6510778851577053
7321	RAD51AP1P1	0.8503893	1.6043154	0.39528368089432075	0.6511355624305543
7322	ENSG00000275358	0.85037625	2.824522	0.3952969684113702	0.6511355624305543
7323	DEFB112	0.8502017	2.783153	0.39539729539191415	0.6512787921865528
7324	WBP11P2	0.8501495	2.7743149	0.3954270088977071	0.6513057051782635
7325	ENSG00000291198	0.85008186	2.783357	0.3954637847746195	0.6513442483496609
7326	LIFR-AS1	0.84980255	0.19341873	0.3955983824241227	0.6515438997324786
7327	LINC02515	0.8497769	1.366706	0.3956291936372769	0.6515453269254278
7328	ENSG00000253469	0.8497741	2.7742946	0.3956353214223671	0.6515453269254278
7329	RFPL1S	0.8497294	0.26470476	0.39563938688471445	0.6515453269254278
7330	ABHD14B	0.84969175	0.34612286	0.3956609429786735	0.6515587921403843
7331	USE1	0.8496505	0.20805582	0.39568186252242643	0.6515712082344409
7332	ENSG00000257657	0.8491318	0.34293133	0.3959733785980293	0.6520071543860297
7333	LINC01830	0.84902203	0.4790169	0.3960346815037432	0.6520860467902789
7334	ENSG00000240919	0.84891886	2.777677	0.3961098220894227	0.652131451163924
7335	UBE2CP1	0.8488893	2.7727985	0.39612667058062156	0.652131451163924
7336	FAM89A	0.84883684	0.25091752	0.3961292138666893	0.652131451163924
7337	TIE1	0.8487965	0.37028164	0.39616163759965284	0.652162782361838
7338	SNORD30-1	0.8487597	2.7700136	0.39619890434310845	0.6521879343183011
7339	ENSG00000248417	0.8487511	2.7694402	0.39620370136089	0.6521879343183011
7340	LINC01718	0.8485801	2.7679427	0.3962988392336896	0.6523224902147108
7341	SMG5	0.8483681	0.10539789	0.3963936643395214	0.6524124194269979
7342	ACVR2B-AS1	0.8483254	0.8635534	0.3964264511544676	0.6524183390990721
7343	ZSWIM2	0.84831953	1.8904239	0.39644276932560707	0.6524183390990721
7344	ENSG00000257737	0.8482942	2.76087	0.3964583214844565	0.6524183390990721
7345	ARL2BPP1	0.8482894	2.785089	0.3964588835191706	0.6524183390990721
7346	ENSG00000270780	0.848281	2.7766619	0.3964642471756302	0.6524183390990721
7347	H6PD	0.848164	0.09419337	0.3965052700347972	0.65244175165246
7348	HSPE1P7	0.84792054	2.8019698	0.39666245066443406	0.6526783356688948
7349	LINC02115	0.8478794	1.1272501	0.3966808492836337	0.6526865560162988
7350	ENSG00000279068	0.8477614	0.5265662	0.39673924329961785	0.6527605807894044
7351	HEATR3	0.84745103	0.16714944	0.39690364655289023	0.6529428342623015
7352	ENSG00000277728	0.8472526	1.4170539	0.3970258189834419	0.6530996937189453
7353	OVAAL	0.84714353	0.5289712	0.39708025025895244	0.6531451066375217
7354	ENSG00000227484	0.8468027	2.7269742	0.39729068133704126	0.6534250261660723
7355	RPS26P55	0.8466666	2.7294185	0.39736622083391504	0.653516513090599
7356	ZNF213-AS1	0.84661114	0.15852575	0.3973731461071446	0.653516513090599
7357	GNA14-AS1	0.8462296	0.32427832	0.3975877859491801	0.6538474267240704
7358	ZNF181	0.846055	0.24358474	0.3976853461115887	0.6539857827623728
7359	RPS9P1	0.8458606	2.7546785	0.39781253722028964	0.6541286783344701
7360	TSPYL2	0.84577316	0.09039764	0.397836787239613	0.6541464653744361
7361	SORD	0.8457298	0.18486632	0.3978642011181529	0.6541694532396451
7362	ENSG00000232926	0.8455559	2.723511	0.39798504749734154	0.654254500942866
7363	NPM1P26	0.84551036	1.5240952	0.39800172450769655	0.654254500942866
7364	CYP1B1	0.84549385	0.39241084	0.3980026253843997	0.654254500942866
7365	Y_RNA-269	0.84547806	2.7799385	0.39802340640135836	0.654254500942866
7366	PAIP2B	0.845453	0.26197964	0.39801908297150757	0.654254500942866
7367	VINAC1P	0.8453278	1.0570086	0.3981064068979724	0.6543246752545634
7368	DRD2	0.845312	0.46783122	0.39810209561390564	0.6543246752545634
7369	LINC02667	0.84501827	2.740007	0.39828306683016634	0.6544810854244053
7370	ENSG00000287220	0.84499323	0.9015636	0.3982792919332545	0.6544810854244053
7371	ENSG00000271926	0.844966	2.7753763	0.3983090872052877	0.6544810854244053
7372	DOCK2	0.8449357	0.14293166	0.3983064066676604	0.6544810854244053
7373	TMEM250	0.84486777	0.60401785	0.39835484124232745	0.6545341810789818
7374	ENSG00000213303	0.844848	2.7268596	0.39837914063470803	0.6545390001889796
7375	NAIPP4	0.844778	0.23283729	0.3983945288496712	0.6545390001889796
7376	ENSG00000288067	0.84473115	0.358881	0.39842553505477873	0.6545619966971734
7377	ENSG00000285766	0.84447455	1.343218	0.3985820473832885	0.6546896206586528
7378	ENSG00000213970	0.8444736	2.7710748	0.3985838817464318	0.6546896206586528
7379	RUSC2	0.8444647	0.07641393	0.3985669085863943	0.6546896206586528
7380	ENSG00000291067	0.8443989	0.15115999	0.39860715582313355	0.6547057666118573
7381	ENSG00000276663	0.8443695	2.7142546	0.3986470123058873	0.6547491468894469
7382	FAM177A1P1	0.8442758	1.4774032	0.3986870842660153	0.6547816046423083
7383	CTNNA3	0.84421957	0.07179459	0.39869366587649857	0.6547816046423083
7384	LINC01761	0.84419817	2.7280722	0.398741216713714	0.6548376141208122
7385	MITD1	0.8441212	0.15064964	0.3987618242128539	0.6548452740961132
7386	ENSG00000253965	0.8441199	0.77887785	0.398772775130811	0.6548452740961132
7387	ENSG00000266977	0.844021	0.7886458	0.3988336621282974	0.6549231750176634
7388	ENSG00000278727	0.8439884	2.7032223	0.39886049058403183	0.6549362324570979
7389	ENSG00000220739	0.84394914	1.365958	0.3988685116886239	0.6549362324570979
7390	LINC00102	0.8438937	2.6999846	0.3989136341358098	0.6549882381451049
7391	ENSG00000286921	0.8438409	2.7032578	0.3989427625900285	0.65501398019586
7392	ENSG00000282021	0.8437885	2.7242029	0.39897007478266766	0.6550367385376875
7393	DNPH1	0.84352195	0.5616436	0.399105793369369	0.6552153340330337
7394	ELMOD2	0.84345573	0.11368789	0.3991314490509583	0.6552153340330337
7395	HERC3	0.8434549	0.081529975	0.3991318881924206	0.6552153340330337
7396	ENSG00000249316	0.84344065	2.7619789	0.39916079413203975	0.6552231349751125
7397	ENSG00000289263	0.8434096	1.0093695	0.39916433416786445	0.6552231349751125
7398	ENSG00000270457	0.8433721	2.720367	0.39920270381922396	0.655264030962268
7399	ENSG00000279460	0.84325343	2.7047036	0.3992703638026688	0.6553530006559832
7400	ENSG00000239622	0.84318733	1.1932937	0.3993013307668568	0.655358136269064
7401	ENSG00000285865	0.8431755	0.9077164	0.39930203706417877	0.655358136269064
7402	ENSG00000236154	0.84315765	1.5012527	0.3993138654436664	0.655358136269064
7403	GYG2P1	0.84310985	0.4427835	0.399328626125973	0.6553602748317539
7404	ENSG00000233799	0.8430879	0.47383034	0.39934482630325674	0.6553647756054457
7405	QKILA	0.8426179	0.8405358	0.3996103359643358	0.6557335610124084
7406	SLC2A5	0.84247226	0.29925257	0.39968586699410347	0.655813954340741
7407	ENSG00000225216	0.84241134	1.0343932	0.39972769200843783	0.6558383863558137
7408	LINC01979	0.8423615	0.6660887	0.3997542065892411	0.6558597922135592
7409	DNAAF11P1	0.842222	2.716452	0.39984511791509314	0.6559868460812319
7410	ENSG00000236968	0.84191793	2.6858764	0.4000178255517146	0.6562038694575691
7411	SMNDC1	0.841801	0.16391355	0.4000573430847677	0.656246589198707
7412	SMIM45	0.84172976	1.1251673	0.40011013325478373	0.6563064224400823
7413	ENSG00000260272	0.8417041	0.55845696	0.400120772430564	0.6563064224400823
7414	LINC01850	0.8416464	0.9999156	0.4001585216826291	0.6563462340485239
7415	ENSG00000267215	0.84157443	1.364433	0.4001983694831833	0.6563894849311933
7416	SIAH1	0.84149617	0.09396216	0.4002304065966179	0.6564199225529469
7417	RPL31P52	0.84144	0.891816	0.4002609613949175	0.6564479270538407
7418	LINC01249	0.84132767	0.74627936	0.4003259326549897	0.6565102632912171
7419	SSMEM1	0.84096384	0.7656532	0.4005384292228481	0.6567923909453248
7420	RPL9P18	0.84090966	2.688274	0.40058109024979516	0.6568181122217012
7421	ULK4P1-1	0.8409044	2.7397263	0.40057940328416464	0.6568181122217012
7422	CD320	0.84084815	0.4060316	0.400599612097432	0.6568188166688042
7423	CHRM3-AS1	0.8407462	2.6859658	0.4006727165229246	0.6568577663434904
7424	ENSG00000253659	0.84071654	0.62147415	0.4006685513949294	0.6568577663434904
7425	ENSG00000224479	0.84064054	0.20984359	0.4007099544879489	0.656896699779645
7426	DNAJB8	0.840625	2.6756694	0.40074149170226436	0.6569145520033349
7427	SNRPD2	0.84053487	0.3427953	0.4007690744507084	0.656920264801757
7428	TF	0.840409	0.31359807	0.4008396496315433	0.6569987296878899
7429	IQCF5	0.8402539	2.6850924	0.40094818005281163	0.6571141843415181
7430	NAALADL2-AS3	0.8400381	0.4511318	0.4010507917402456	0.6572563168826007
7431	ENSG00000286276	0.8399696	1.0178742	0.40108604720533003	0.6572919749227744
7432	LINC02044	0.83981854	0.74604064	0.4011729403263449	0.6574122504967642
7433	FDCSP	0.83973134	1.0218979	0.40122447114118287	0.6574524477820022
7434	SSX2IP	0.8396144	0.12970369	0.40128360308875655	0.6575272174702648
7435	ENSG00000261320	0.8394733	2.6711824	0.4013863292786961	0.6576070334818309
7436	ENSG00000236472	0.839406	0.7126084	0.40140818069353146	0.6576207092822067
7437	TXNP6	0.83936286	2.6658454	0.4014486573669668	0.6576467972289467
7438	MTND4P8	0.8393486	2.7263188	0.40145111382859455	0.6576467972289467
7439	ENSG00000177418	0.83873326	2.650255	0.40180275688573075	0.6581556283817481
7440	ENSG00000291125	0.8386079	2.668773	0.4018711867833463	0.658190358030379
7441	ENSG00000228061	0.83859175	0.19947761	0.40186151598142283	0.658190358030379
7442	ENSG00000290531	0.838532	0.21707846	0.40189104883225835	0.658190358030379
7443	ENSG00000280397	0.83851904	1.371151	0.4019070148068292	0.658194370697571
7444	FAM170A	0.8383788	2.7181654	0.40199507338914187	0.6582943064060942
7445	Vault-3	0.83821064	2.692771	0.40209157551013164	0.6584080941990967
7446	FMO9P	0.83818364	1.1679616	0.4020915996854314	0.6584080941990967
7447	COQ10A	0.838129	0.3740286	0.40212245435338234	0.6584364776605028
7448	EIF2B5	0.83786184	0.14615476	0.4022687841532214	0.6586096439851257
7449	AIMP2	0.83781785	0.24851048	0.4022938240981073	0.6586284970895824
7450	RCOR2	0.83750266	0.44753385	0.4024729284396257	0.6588109804757275
7451	ENSG00000226115	0.8372762	2.7088866	0.40261404388710165	0.6589976710545199
7452	APOA1	0.83724993	0.23385718	0.4026068349302727	0.6589976710545199
7453	NACAP7	0.83722323	1.4137919	0.4026280061827806	0.6589983747887289
7454	ENSG00000253273	0.83718395	2.7079713	0.40266586256619097	0.6590381856304486
7455	LINC02431	0.8370397	1.1856573	0.40274336336497973	0.6591428771348609
7456	ENSG00000289450	0.8368157	0.44364655	0.40286022893790385	0.6592977292329928
7457	ENSG00000288016	0.83675605	0.18965442	0.4028911481102927	0.6593182717479344
7458	ENSG00000285755	0.83670336	0.21292716	0.40291740645495266	0.6593390859754455
7459	ENSG00000272341	0.8362959	0.46322763	0.4031439241719733	0.6596162951828503
7460	ENSG00000267063	0.83624786	0.6602012	0.40318248765575715	0.6596162951828503
7461	PWP2	0.83620924	0.61049956	0.4032009612986359	0.6596162951828503
7462	TSEN15	0.8361877	0.12824053	0.40320779453496536	0.6596162951828503
7463	ENSG00000251095	0.8360922	0.20266406	0.40326192652451165	0.659665346508248
7464	ENSG00000287591	0.83603007	0.72455907	0.4033041691022653	0.6596883274684942
7465	ZNF596	0.8357895	0.18518262	0.40343009022899934	0.6598454535491305
7466	RPL9P14	0.83576244	2.6959057	0.40346476871076875	0.6598800102998158
7467	ENSG00000288330	0.83567286	2.6951616	0.40351514375468533	0.6598987238974711
7468	TPM3P2	0.8356463	2.6590652	0.40353336930382744	0.6598987238974711
7469	ENSG00000275025	0.8355572	2.6944194	0.4035801647429774	0.6599136009218156
7470	RPL7AP66	0.8353919	0.8590172	0.4036656152798679	0.6599896655640753
7471	ENSG00000283973	0.8353894	1.4261706	0.40366734134514726	0.6599896655640753
7472	MIR1270	0.83530504	2.652291	0.4037256941030103	0.6600407510467114
7473	SNAP23	0.8351278	0.09578739	0.4038002832473845	0.6600962132789906
7474	YBX1P7	0.83508873	2.6381245	0.40384860279697143	0.6601530414892725
7475	LINC01711	0.8348924	2.6477902	0.4039579760394605	0.6602135828377951
7476	CICP14	0.83485943	0.82671416	0.4039637332643611	0.6602135828377951
7477	CPNE4	0.83483046	0.13821037	0.40397109111028406	0.6602135828377951
7478	ENSG00000286608	0.8348085	0.156379	0.40398318048811455	0.6602135828377951
7479	PTPN2P2	0.8344786	2.6237714	0.40419287374834667	0.6604497723650969
7480	LINC02452	0.8344289	1.1084527	0.4042100600808741	0.6604556940618175
7481	ENSG00000248343	0.8343674	1.0099897	0.4042407618764031	0.6604836980995497
7482	MTND5P7	0.83387077	2.6801987	0.40452939520704057	0.6608577028335652
7483	BCL7A	0.8338607	0.124484554	0.40451508708251727	0.6608577028335652
7484	LINC02939	0.8338209	0.78038067	0.40455108996614664	0.6608577028335652
7485	FAM220A	0.833609	0.30196637	0.40466373560714985	0.6609751994565299
7486	ENSG00000272600	0.8335643	1.4496257	0.4046963659221676	0.6610063266033109
7487	SLC38A11	0.8334704	0.27235278	0.4047357072338631	0.6610484126265986
7488	TAB3-AS1	0.83344245	2.6766806	0.4047706703586076	0.6610833452434339
7489	ENSG00000248699	0.83333135	2.6371653	0.4048368412649104	0.661169243273144
7490	BAZ1A-AS1	0.8331384	0.61927986	0.4049293898120998	0.6612816621317508
7491	LINC02786	0.83313584	1.0146191	0.4049328343005628	0.6612816621317508
7492	ENSG00000276631	0.83302736	2.6732576	0.40500458462621625	0.6613544786442048
7493	LECT2	0.8329155	0.7184487	0.40505912297452196	0.6614213583681477
7494	ENSG00000275665	0.8328408	0.29115698	0.4050950401532044	0.6614578281042365
7495	Y_RNA-527	0.8328049	2.619389	0.40513487612279775	0.6615006939623808
7496	DNAJB6P3	0.83274466	2.6429627	0.405166523980132	0.6615188541737077
7497	MARK2P8	0.832699	2.614242	0.40519498723033653	0.6615188541737077
7498	ALG1	0.83267546	0.1792658	0.40518341945622693	0.6615188541737077
7499	CHCHD3P3	0.8326545	1.5798008	0.4052100544483227	0.6615188541737077
7500	ENSG00000286797	0.8326236	0.17551488	0.4052139188468048	0.6615188541737077
7501	RNU6-487P	0.8325724	1.780413	0.40526044239289094	0.6615308305818315
7502	ENSG00000249061	0.8324349	0.29159546	0.40532008390495844	0.6616034539788049
7503	FGD5P1	0.8323782	0.7904863	0.4053618385019203	0.6616494322562935
7504	PCDHB8	0.8321796	0.68094426	0.4054765153143809	0.6617836782340119
7505	EEF1G	0.83216554	0.15696244	0.4054720130570504	0.6617836782340119
7506	LINC01970	0.83215517	1.428824	0.40549844295093596	0.6617836782340119
7507	ENSG00000250385	0.83199066	1.424462	0.405585087625043	0.6618807210604317
7508	MED15P9-1	0.83155435	1.647239	0.4058379853220826	0.6622364008648604
7509	FARSA	0.8315079	0.18941246	0.4058438364493592	0.6622364008648604
7510	GABRR3	0.8313825	0.6687314	0.40592356138290453	0.6623442986170107
7511	GAPDHP72	0.8313277	2.6009903	0.40596881965554465	0.6623959518724691
7512	ENSG00000291234	0.83122796	0.52169305	0.4060100563153295	0.6624188462357249
7513	C9orf129	0.83114856	0.44461507	0.4060429929568008	0.6624449752121215
7514	PDPK2P	0.83114123	0.6620251	0.4060643286570017	0.6624449752121215
7515	ADAM29	0.8310759	0.4239523	0.40609765707120815	0.6624729902202094
7516	ENSG00000290823	0.830965	0.29909277	0.4061549978686091	0.6625301908218705
7517	WDR3	0.83090556	0.14817725	0.40618390823937267	0.6625471098121243
7518	TCEAL5	0.83059907	0.4695937	0.4063589233821463	0.6628103848761977
7519	KRT8P5	0.8305044	2.617565	0.40643140553652046	0.662889730514397
7520	HMGXB3	0.83045703	0.089530356	0.4064347934966296	0.662889730514397
7521	UTP14A	0.8303495	0.16428663	0.4065005772574467	0.6629066448796759
7522	MIR3150BHG	0.8303267	1.3815362	0.40652749493380536	0.6629066448796759
7523	ENSG00000224794	0.83031267	1.5250658	0.40653099707164786	0.6629066448796759
7524	VDAC1P5	0.830193	2.6502607	0.4066040378195841	0.6629754955292279
7525	SAG	0.83016	0.5818095	0.40660990441027245	0.6629754955292279
7526	ENSG00000225871	0.82989216	1.0010084	0.4067669378071669	0.66318712837167
7527	HNRNPA3P16	0.8298715	2.6085577	0.4067893666934421	0.6631872709281412
7528	ENSG00000273674	0.8298243	0.1889331	0.40679426197984525	0.6631872709281412
7529	H2BP6	0.8297099	2.646236	0.4068770093801486	0.6632281187145175
7530	CDPF1P1	0.8296928	1.3212079	0.40688304639076434	0.6632281187145175
7531	GTF2I-AS1	0.829641	0.17556271	0.4068990363260353	0.6632281187145175
7532	ENSG00000257235	0.82958585	2.6450894	0.40694712136023736	0.6632810400964201
7533	SYT3	0.8295238	0.8830754	0.4069809824410464	0.6632918300841391
7534	LYPD1	0.8293963	0.57306015	0.40704473040853484	0.6633735243611268
7535	ENSG00000243415	0.8293331	0.25654092	0.40707173319759793	0.6633953304081596
7536	ZNF70	0.8291945	0.14840181	0.4071517232709253	0.6635034842501597
7537	MRPS33P2	0.8291777	2.641891	0.40717787370122516	0.6635111320244251
7538	ENSG00000272769	0.8290984	2.5979574	0.40722678072249985	0.6635496706095435
7539	ENSG00000289850	0.8290012	1.6266593	0.40727790017210175	0.6635980722223304
7540	HOXC6	0.82887954	0.08372155	0.4073267201450326	0.6636508671481052
7541	ANOS2P	0.8288638	0.12713058	0.4073375584019233	0.6636508671481052
7542	LINC01879	0.8287192	1.3304814	0.40743129499325625	0.6637369686408722
7543	COMMD3-BMI1	0.82864964	1.0196042	0.407456501298303	0.6637558272638241
7544	LINC00114	0.8286145	0.6232442	0.40748899950504236	0.6637865629000352
7545	ALG3	0.8284873	0.35900012	0.4075515501161352	0.6638475064355683
7546	RBM7P1	0.8284127	2.5932736	0.4076145814766602	0.6638840915357678
7547	DFFA	0.82837236	0.13900357	0.40761703431187024	0.6638840915357678
7548	ZRANB2	0.82806724	0.052020494	0.4077865708455235	0.6641157924899774
7549	TAF2	0.8279307	0.0637925	0.40786327756171126	0.6641925283680266
7550	SLC15A4	0.82756996	0.14439094	0.4080703587901522	0.6644446413121181
7551	ENSG00000217631	0.8275202	2.628484	0.40811574903093784	0.6644741138852761
7552	FUNDC2P1	0.82747704	2.598636	0.4081429709996227	0.6644962188405479
7553	KCNA2	0.82740474	0.3485365	0.4081604945529348	0.6645025328877647
7554	ENSG00000225559	0.8273535	2.5852923	0.40821413442339394	0.6645566603233369
7555	KPRP	0.8273443	2.5684485	0.4082210344760011	0.6645566603233369
7556	AJUBA	0.82722694	0.19410989	0.40826778249866136	0.6645865429172978
7557	GAPVD1	0.8272255	0.06164851	0.40826276381837856	0.6645865429172978
7558	NME1	0.8271833	0.38825202	0.40829397903404074	0.6645865429172978
7559	TEX37	0.82702583	2.55332	0.4084027208250509	0.6647191075781528
7560	ENSG00000286409	0.8269109	0.5319981	0.40844813524096735	0.6647708061216078
7561	DUTP7	0.82688016	2.5828288	0.40848211886133146	0.6648038976107586
7562	ENSG00000254332	0.82657427	0.7544768	0.4086324576889897	0.6649596813653151
7563	METTL18	0.82647973	0.8609317	0.4086977395805008	0.6649682203675943
7564	ENSG00000258540	0.82640135	2.6196527	0.40874953218883825	0.6650166316579872
7565	ENSG00000249262	0.8263636	2.5544045	0.4087772886358232	0.6650175854208364
7566	NPS	0.82594156	2.5716636	0.4090144673083138	0.6652923120004097
7567	SOX18	0.8256559	1.3767152	0.4091683866479703	0.6655108186260554
7568	ENSG00000260650	0.8256459	1.5128491	0.4091761349641202	0.6655108186260554
7569	ENSG00000259514	0.825477	1.4464507	0.40927672602472853	0.6655632807036743
7570	RAB4A-AS1	0.82537067	0.507746	0.40932385007008953	0.665595460488621
7571	ENSG00000285831	0.8252112	0.7676535	0.40941908756282597	0.6656909429821012
7572	ENSG00000289344	0.82518804	1.2525734	0.40942778533073876	0.6656909429821012
7573	PPM1A	0.82515794	0.085909896	0.4094372484331984	0.6656909429821012
7574	POU5F1P3	0.8251472	2.575274	0.4094639760528668	0.6656984291170943
7575	ING1	0.8250493	0.20218536	0.40950089197054473	0.6656984291170943
7576	ANXA10	0.82502073	0.46929494	0.4095238724278186	0.6656984291170943
7577	FADS2B	0.82493556	0.74023694	0.40957795769691197	0.6657641237666216
7578	RN7SL182P	0.82473487	2.5529065	0.4096999031386589	0.6659066765016861
7579	ENSG00000224414	0.8247241	2.5463738	0.40970667874129363	0.6659066765016861
7580	TSGA13	0.8247117	0.5974584	0.4096935118545024	0.6659066765016861
7581	ENSG00000286689	0.8246356	0.8021034	0.4097480560912421	0.6659290464439744
7582	GCGR	0.8245328	0.9874162	0.40980701068921177	0.6659290464439744
7583	ZNF716	0.8245254	0.85349315	0.4098085540872548	0.6659290464439744
7584	ENSG00000287394	0.8244626	0.35860026	0.4098362204394337	0.6659290464439744
7585	RNF224	0.824462	0.669876	0.4098372802313248	0.6659290464439744
7586	CT45A10	0.8244614	2.6042862	0.4098498685581117	0.6659290464439744
7587	CALCOCO2	0.82445437	0.08518461	0.4098372884775995	0.6659290464439744
7588	RSBN1	0.82442015	0.12854627	0.40985718879664057	0.6659290464439744
7589	EEF1A1P17	0.8243516	2.5461645	0.4099178406515146	0.6659609342467876
7590	RXFP3	0.82426125	2.6027942	0.40996351781185214	0.6659907058878999
7591	DENND5B	0.8242463	0.057221636	0.409953527351703	0.6659907058878999
7592	ENSG00000258676	0.8239582	0.9990561	0.41013236403739484	0.6661983276815561
7593	LINC02726	0.8239509	0.51740956	0.4101315281674476	0.6661983276815561
7594	RNU1-88P	0.8239087	2.527182	0.4101709464456784	0.6662191471680353
7595	ENSG00000286210	0.8238308	2.5726395	0.41021049910764784	0.6662272375048813
7596	DNAJC9-AS1-1	0.8237976	0.44640756	0.41021856578471116	0.6662272375048813
7597	HIBCH	0.82375264	0.04835769	0.41023346688535456	0.6662292193151136
7598	RBBP8P1	0.8235324	2.5525784	0.41038176665563353	0.666425612664934
7599	LINC01972	0.8233902	1.7552187	0.4104576671007433	0.6665266421845342
7600	ENSG00000269148	0.8232535	0.6250268	0.41052767445858607	0.6665873797974281
7601	STK25P1	0.82325304	2.59489	0.4105361348491614	0.6665873797974281
7602	BCCIP	0.82304513	0.11922468	0.4106366163774168	0.6667102919669354
7603	RBM7	0.8228066	0.212571	0.4107752778295465	0.6668775138861883
7604	ENSG00000230843	0.82272804	2.5909095	0.4108345132005278	0.6669162013346879
7605	SAP130	0.8226545	0.07173928	0.4108564007724156	0.6669295001605031
7606	ENSG00000261118	0.8226403	0.36623344	0.4108704420598973	0.6669300619123656
7607	LINC02712	0.8224807	0.54656035	0.4109652496028755	0.6670008223890799
7608	ZP3P1	0.8224542	2.5885742	0.410990213511755	0.6670008223890799
7609	CFAP298	0.82241595	0.16938777	0.4109962149868397	0.6670008223890799
7610	SSTR4	0.8224119	2.5445106	0.4110185405975443	0.6670148257137835
7611	ST13P11	0.8223152	1.5620582	0.411071233931121	0.6670781082334543
7612	GATA5	0.82204974	0.34996784	0.41120410209262126	0.6671825602620933
7613	ENSG00000267081	0.8218902	0.9409235	0.41130008911531113	0.6673160666246019
7614	ENSG00000286616	0.82167315	0.5345433	0.41142500067513654	0.6674609831305659
7615	TTC6	0.8216499	0.15555441	0.4114305267488054	0.6674609831305659
7616	ENSG00000260262	0.82144	2.54062	0.4115710720715535	0.6676667466518043
7617	ENSG00000288830	0.8213188	0.36392176	0.41162001984791163	0.6677016663853169
7618	ENSG00000224500	0.821241	2.529421	0.4116852767239534	0.6677667155049054
7619	HCST	0.821215	2.5179415	0.41170125808697033	0.6677667155049054
7620	ENSG00000276478	0.8212053	1.2651415	0.4117010051894602	0.6677667155049054
7621	CRISP2	0.82112134	1.2889932	0.41174688107154933	0.6678005301806441
7622	ENSG00000290017	0.8210977	0.97995263	0.4117607704302858	0.6678005301806441
7623	ENSG00000229679	0.82106304	2.5177414	0.41178767257875326	0.6678005301806441
7624	ENSG00000290651	0.82100695	2.532416	0.411818037336913	0.6678226700710287
7625	LTA	0.8209525	2.5239851	0.41184990653442743	0.6678521110989826
7626	ENSG00000261458	0.8208478	1.42415	0.41188982163771426	0.6678945969004199
7627	ENSG00000288073	0.8208189	0.4854768	0.4119094557258459	0.6678975942120187
7628	SVBP	0.8207984	0.31914532	0.41191910026210043	0.6678975942120187
7629	ENSG00000288349	0.82073385	2.554252	0.41197114022162895	0.6679597331950353
7630	ENSG00000282024	0.82064414	1.3408039	0.41201424940861686	0.667985837847437
7631	FXYD1	0.82063526	0.42222363	0.41201467434850436	0.667985837847437
7632	ENSG00000286013	0.8201692	1.3997738	0.4122844913798046	0.6682902454913754
7633	ELAC1	0.82013506	0.29736942	0.4122984955345781	0.6682902454913754
7634	PIP4K2C	0.81988764	0.25934187	0.4124362589865961	0.6684245520543549
7635	KRT18P60	0.81972235	2.5420318	0.4125477466323696	0.6685829866385947
7636	ENSG00000289972	0.8196499	1.1592729	0.4125791192550923	0.6685903489778794
7637	IPO9	0.8195432	0.060216207	0.4126291531942057	0.6686293877443558
7638	MTCO1P39	0.8195401	2.5271027	0.4126529995549272	0.6686293877443558
7639	ENSG00000249287	0.81947994	2.5657983	0.41268339161765066	0.6686293877443558
7640	TRAV41	0.8194565	2.52822	0.4127004482130133	0.6686293877443558
7641	NMNAT1P3	0.81942713	2.5655034	0.4127135040642592	0.6686293877443558
7642	CEP19	0.8193861	0.58170176	0.41272740965943844	0.6686293877443558
7643	ZNF677	0.8193382	0.18221445	0.4127475134694677	0.6686397129482099
7644	ENSG00000230322	0.81929713	1.3056003	0.4127837974529337	0.6686573958668136
7645	ENSG00000287514	0.8192839	0.58796114	0.412785890425562	0.6686573958668136
7646	PGBD4P3	0.8192302	2.5352046	0.412828589306226	0.6687043188542641
7647	ENSG00000250357	0.8191787	2.4965677	0.4128619357883052	0.6687360901054012
7648	ENSG00000278255	0.81910115	2.5629172	0.41289933545115287	0.668752181388241
7649	ENSG00000280334	0.8190476	0.7666807	0.4129139941222564	0.6687536811815099
7650	Y_RNA-470	0.8189165	2.4937687	0.4130114946947312	0.6688893467905158
7651	PPP1R12A-AS2	0.8188207	0.25571525	0.41304789586662827	0.668926053638612
7652	ENSG00000260970	0.81877893	0.35725746	0.41306864961913525	0.6689374180822936
7653	TBC1D3K	0.81862426	2.5077837	0.41317647936209556	0.6690317789873608
7654	SET	0.8185985	0.13359396	0.41316921900567694	0.6690317789873608
7655	NUP133-DT	0.8185952	0.99665105	0.4131785108575644	0.6690317789873608
7656	ENSG00000265845	0.8185605	0.3010702	0.41318187098124926	0.6690317789873608
7657	DPH6	0.81852835	0.06548876	0.413208420271884	0.669052521957714
7658	AIP	0.8184578	0.37565258	0.4132565572023552	0.6691082163327557
7659	DDX19A-DT	0.8183601	0.21566342	0.41330825222819423	0.6691474206924632
7660	ENSG00000236545	0.8183082	2.497487	0.41335762383297414	0.6691752326278985
7661	ENSG00000226484	0.81829125	0.38749936	0.41334561870961517	0.6691752326278985
7662	SUGT1P1	0.81812614	0.3838381	0.41343855356337433	0.6692249694392072
7663	ENSG00000215841	0.81793207	2.4956949	0.4135721303888147	0.669322338192277
7664	CCDC126	0.8179223	0.14461958	0.4135562964657923	0.669322338192277
7665	ALG8	0.81785405	0.10743019	0.41359510721162396	0.669322338192277
7666	SPRR1A	0.81782854	2.5076253	0.41362988977779414	0.669322338192277
7667	STAC3	0.8178229	0.19799756	0.41361025550461894	0.669322338192277
7668	ENSG00000267509	0.81770074	0.51529205	0.413693122416678	0.6693835600002734
7669	CALML6	0.8176722	1.5396926	0.4137175722656753	0.6693872793605506
7670	RPTOR	0.8176625	0.045312203	0.4137015278928956	0.6693835600002734
7671	ENSG00000269540	0.81745714	1.0990868	0.41383528847559636	0.6694665275283058
7672	LINC02201	0.8173623	0.33440265	0.41387556185030305	0.6695094376490187
7673	EIF2D	0.8170187	0.12422068	0.41406961353603533	0.6697532928697794
7674	ENSG00000285940	0.8170092	0.27374652	0.41408132041815504	0.6697532928697794
7675	ENSG00000290061	0.8169829	2.5469656	0.414108119615084	0.6697743933380504
7676	ENSG00000272822	0.8167917	0.099926084	0.4142005611498728	0.6699016581493359
7677	MT1F	0.81654596	1.1163051	0.41435438115799395	0.6701059263294363
7678	ENSG00000240174	0.8164527	2.501606	0.4144151603077243	0.6701459975504188
7679	ENSG00000254704	0.8164365	2.5428271	0.41442026071177107	0.6701459975504188
7680	ENSG00000286705	0.8164211	0.35275546	0.41442174045749824	0.6701459975504188
7681	ENSG00000290523	0.81639147	0.3453137	0.4144357149430191	0.6701459975504188
7682	RPL17P33	0.8163728	2.4980936	0.414461113003751	0.6701459975504188
7683	CSTA	0.8162678	0.7873918	0.41451047270282126	0.6702025631555493
7684	ENSG00000286482	0.8161572	0.62793833	0.4145748414515865	0.6702398787932197
7685	ELOCP33	0.81600857	2.4651606	0.41467253161244366	0.6703310520983496
7686	ENSG00000286440	0.81597567	2.4942367	0.41468820637611437	0.6703341390859728
7687	ADAM2	0.8157015	0.39039502	0.41482312419302003	0.6705299731786003
7688	ENSG00000215835	0.8155656	0.83845574	0.4149097158680983	0.6706031643990924
7689	ENSG00000261655	0.81556475	0.30391097	0.4149024122156282	0.6706031643990924
7690	EIF4E3	0.81555486	0.14722711	0.41490821783724363	0.6706031643990924
7691	CLASP1	0.81545	0.039254755	0.41496529144176764	0.6706484721436081
7692	ENSG00000220949	0.81524646	2.4946039	0.4151045628070892	0.6708512925888437
7693	ENSG00000277913	0.81515384	1.0640368	0.4151461407492322	0.6708619193651714
7694	DOLPP1	0.81512225	0.548454	0.41516559273920495	0.6708619193651714
7695	CA8	0.8150132	0.12865497	0.41521358794950214	0.6708939017872144
7696	RPL23P5	0.81489986	2.5312498	0.41529886179599995	0.671009421756523
7697	BPIFB5P	0.8148346	0.9526923	0.41533311223477143	0.6710424969181149
7698	ENSG00000259584	0.8146096	0.9210525	0.4154530654068098	0.671160575125726
7699	LINC01483	0.8145717	0.22938885	0.41547358894096964	0.671160575125726
7700	TMEM119	0.81456554	0.2686982	0.4154751057074241	0.671160575125726
7701	RPS20P20	0.81455696	1.3333585	0.41549497230408616	0.6711704037305333
7702	ZNF813	0.81447095	0.23265058	0.41553007232816164	0.6712048382060772
7703	MYO16-AS1	0.8141903	0.65711004	0.41569960033889364	0.6714564044347554
7704	ENSG00000276063	0.81414175	2.4641488	0.4157390596652242	0.6714978682446795
7705	FAM53C	0.8140637	0.17732245	0.41576450082552485	0.6715164236384668
7706	GPR151	0.8139238	2.4659142	0.415863506021777	0.6715874984662079
7707	EPHX1	0.813921	0.13205078	0.41584387082440977	0.6715874984662079
7708	RPS2P48	0.81385547	2.5235968	0.4158966419581671	0.6715993475675531
7709	ENSG00000289580	0.81385314	2.481042	0.4159022877134594	0.6715993475675531
7710	PGM5P4	0.81378907	0.24116145	0.41592035081432777	0.6715993475675531
7711	ENSG00000250158	0.8137612	0.38777393	0.415939798813861	0.6715993475675531
7712	INSYN1-AS1	0.813589	0.7086194	0.41604591624985365	0.6717055518242261
7713	PGAM1P3	0.8135872	2.4793324	0.41605456066193847	0.6717055518242261
7714	ENSG00000259529	0.81356966	0.7322763	0.41605669991959104	0.6717055518242261
7715	ENSG00000291159	0.81352746	0.22057934	0.41606984800941527	0.6717055518242261
7716	ELFN2	0.81347	0.324011	0.4160990090434359	0.671722785334391
7717	ENSG00000270437	0.8130866	2.4501514	0.41634405374446115	0.6720292585100354
7718	LINC02779	0.8129664	2.5170624	0.41640587908885296	0.6720521785776323
7719	KAT14	0.8129487	0.13294071	0.41639954046940386	0.6720521785776323
7720	ENSG00000237530	0.81279665	1.3567301	0.41650314687106005	0.6721285349092485
7721	TTPA	0.8127146	0.47421283	0.4165435784541689	0.6721285349092485
7722	CCDC30	0.8127124	0.104348965	0.4165360805841849	0.6721285349092485
7723	APPL1	0.81271046	0.08104952	0.4165352355493006	0.6721285349092485
7724	DUSP8P1	0.812565	2.4379995	0.41664392542543316	0.6722324516753921
7725	OR2T33	0.81252563	2.4680526	0.4166631960526107	0.6722324516753921
7726	ENSG00000234162	0.81235343	0.29418382	0.4167451489011246	0.6723201239378177
7727	NLRP2B	0.8123218	2.4466164	0.4167822393934869	0.6723576868845539
7728	ENSG00000270096	0.8119811	0.9659734	0.4169672438188098	0.6725832235462444
7729	ENSG00000255252	0.81195384	0.5838861	0.41697729069129463	0.6725832235462444
7730	FOXG1-AS1	0.8118214	0.7394328	0.4170562107570055	0.6726659607009788
7731	UBA1	0.81176704	0.07791905	0.4170756614118406	0.6726750533031005
7732	NFILZ	0.81160474	0.41516593	0.4171742167082665	0.6728117239695036
7733	TDH-AS1	0.81127775	2.4385135	0.4173811619547819	0.6730340339362242
7734	AIFM2	0.81120235	0.24396382	0.41740891967863036	0.6730545919848371
7735	ENSG00000223905	0.8111907	2.4426627	0.4174305508839048	0.6730545919848371
7736	LINC01563	0.8111536	0.6462484	0.41743537397260744	0.6730545919848371
7737	ENSG00000262714	0.8111507	2.4419725	0.4174535315626341	0.6730615838974029
7738	ENSG00000275322	0.8110258	0.46139672	0.4175105707966361	0.6731312622630222
7739	ENSG00000286428	0.8109142	2.5020952	0.417582820959314	0.6732254590173037
7740	ANKRD34A	0.81085783	0.64154536	0.41760945732729227	0.6732461135804442
7741	ENSG00000251010	0.8107752	1.3173614	0.41765928887257053	0.6733041594781661
7742	NPEPPSP1-2	0.8106827	0.52006733	0.41770299492949403	0.6733523270242808
7743	ENSG00000285804	0.81046885	0.26165605	0.41782690432247716	0.6734851908743543
7744	COQ8B	0.8103873	0.122205034	0.417870111468142	0.6735260000359461
7745	ENSG00000263272	0.8102033	0.5571825	0.417986289888545	0.6736670598094308
7746	ENSG00000250957	0.8101915	2.4589076	0.4180016361945924	0.6736670598094308
7747	TEX261	0.81013215	0.19766138	0.4180207799110228	0.6736670598094308
7748	RRAD	0.8100788	0.4545647	0.4180507147245449	0.6736898542524864
7749	TMEM176A	0.80994433	0.21999349	0.41812710858915414	0.6737683708042298
7750	MORN5	0.8099404	0.46333992	0.4181225175059715	0.6737683708042298
7751	ARPIN-AP3S2	0.8098723	0.73242956	0.4181791715186236	0.6738076727860878
7752	LINC02222	0.80949706	2.4450018	0.4184015714648761	0.6740768097130558
7753	TMEM31	0.8094875	0.9810139	0.41839637753184156	0.6740768097130558
7754	LINC02682	0.80922025	1.0693086	0.4185575323895572	0.6742789261686974
7755	ENSG00000291126	0.8091904	0.46361786	0.4185685641726503	0.6742789261686974
7756	GACAT2	0.80914336	0.7504143	0.4185951768069175	0.674299491255442
7757	ENSG00000274261	0.8090683	2.4589725	0.4186461756890606	0.6743593365872543
7758	UPF3AP2	0.8089896	0.40173036	0.4186780642301312	0.6743660902255385
7759	ENSG00000273712	0.80885077	2.4420142	0.4187728703244642	0.6744741777702328
7760	ZC2HC1B	0.808701	0.2122819	0.4188410455813031	0.6745616707252141
7761	ENSG00000233635	0.8084593	0.14815852	0.41897980053506767	0.6747628257972328
7762	ENSG00000261669	0.80841714	0.33541983	0.41900709870382213	0.6747844734507996
7763	ENSG00000282998	0.8082947	0.27420446	0.41907594061015974	0.67485070453469
7764	PYCARD-AS1	0.80819994	1.3073196	0.41914073358032555	0.674932724154973
7765	MYL12BP1	0.8081165	2.4045873	0.41919876457709293	0.6750014769379047
7766	BORCS7	0.8079213	0.20371807	0.41928466936496034	0.6750975311203451
7767	SNORD99	0.80784535	2.4234936	0.4193524034996643	0.6751842671965435
7768	MIA-RAB4B	0.8076686	2.404222	0.41945614271888	0.6753066397158165
7769	ENSG00000288006	0.80760884	0.8305884	0.41947492410701115	0.6753145510318763
7770	ENSG00000290762	0.80742526	0.18230271	0.4195749934711043	0.6754086682551843
7771	UGT2B27P	0.8073557	1.3384441	0.4196328283426073	0.6754794392168807
7772	ENSG00000229395	0.807147	1.0152292	0.41973842210236645	0.6755824193396696
7773	FEZF2	0.8070565	1.5791563	0.41978999958360697	0.6756431040659184
7774	ENSG00000225655	0.80701447	0.83826315	0.41981157075399456	0.6756554918559728
7775	ZNF729	0.80692	0.6041089	0.4198682493649788	0.6757243797738106
7776	ENSG00000224618	0.8068933	2.425806	0.41989946264642797	0.6757299504958775
7777	MRPL21	0.8067878	0.23106453	0.41994510721807243	0.675758872716446
7778	IRS4-AS1	0.8066804	2.4134483	0.420023287057409	0.6758622136241642
7779	ENSG00000286567	0.80646884	1.0871698	0.4201274471872357	0.6759379385009745
7780	FABP9	0.80646366	2.396565	0.42014984809763234	0.6759379385009745
7781	ENSG00000288699	0.8064296	0.95604026	0.42015362845341697	0.6759379385009745
7782	MPHOSPH10P3	0.80626273	0.84020317	0.42025142601920906	0.6760059438555672
7783	ENSG00000227834	0.8062386	2.423673	0.42027629696604973	0.6760236204674711
7784	ENSG00000229595	0.80604285	2.4304454	0.4203882116865485	0.6761589699346546
7785	ENSG00000260092	0.8059866	2.402587	0.42042365059748266	0.6761936368583199
7786	ENSG00000286950	0.80568755	2.428662	0.42059292977866747	0.6763926631395621
7787	ENSG00000224407	0.8054827	2.3794496	0.4207163493192022	0.6764856626542465
7788	GDF11	0.8054425	0.12259952	0.42071537742280074	0.6764856626542465
7789	LINC02369	0.80467194	0.7056226	0.4211701190537275	0.6770811586451347
7790	ENSG00000255500	0.8046534	2.419213	0.42118947786409533	0.6770899281360616
7791	ENSG00000270574	0.80454785	0.33287704	0.4212336197251151	0.6771385361250959
7792	ENSG00000291167	0.8045369	2.3955312	0.42125924741246723	0.6771573801119766
7793	TTR	0.8043	0.4568944	0.4213854702356322	0.6773155635717998
7794	ZNF225	0.8042262	0.20729671	0.4214175844506376	0.677344825651104
7795	ENSG00000272046	0.80415785	2.3826525	0.4214791432849607	0.6773990534551491
7796	RAE1	0.80414754	0.12255322	0.4214634908596283	0.6773962532717971
7797	ENSG00000223719	0.8041228	2.385162	0.42149905323072057	0.6774054870535402
7798	NDE1P2	0.80410284	2.3814964	0.42151096695339385	0.6774054870535402
7799	LINC00402	0.8040464	0.83543843	0.4215326919191624	0.6774180454436647
7800	ENSG00000237076	0.80392236	0.61751074	0.4215995707236855	0.6775031644371052
7801	NUP210P3	0.80391616	2.3656802	0.4216204730476618	0.6775143968478811
7802	LINC01235	0.8038186	0.41159973	0.42165402699636856	0.6775459581161868
7803	ZNF654	0.80378944	0.07121569	0.4216680921551268	0.6775462022559265
7804	SPART-AS1	0.80369073	0.21633518	0.4217296179102773	0.6776227046652595
7805	ENSG00000255404	0.8035613	2.4171844	0.42181919610871643	0.6776995550164057
7806	ZNF248	0.8034752	0.086466044	0.4218523800006565	0.6777305094111893
7807	ENSG00000231324	0.80341923	1.2539666	0.4218973542915301	0.6777589140544664
7808	ENSG00000254499	0.8034056	2.3915048	0.4219118132071368	0.6777589140544664
7809	MRGPRX12P	0.8033973	2.44845	0.42191048198014647	0.6777589140544664
7810	ENSG00000261654	0.80330294	0.8924863	0.42196195122721614	0.6777947389538203
7811	PHAX	0.8032516	0.20192526	0.42198220163747036	0.6777991591212315
7812	ENSG00000234640	0.8031342	1.2887177	0.42204801798745484	0.6778659096290592
7813	GULOP	0.8031009	0.1917211	0.4220667058752742	0.677873567583988
7814	GARIN1B	0.8028489	0.5925305	0.422216017259777	0.6780686478421205
7815	GATA2-AS1	0.8026438	0.72472703	0.4223475202087693	0.6781933856760346
7816	ENSG00000273210	0.80263615	2.443334	0.4223501743074699	0.6781933856760346
7817	ENSG00000273363	0.8026042	2.3948832	0.42237373773147757	0.6781933856760346
7818	ITGB7	0.8025582	0.375019	0.4223772474058165	0.6781933856760346
7819	KCTD6	0.80248296	0.27156717	0.4224216264241206	0.6782199190136107
7820	MMP25-AS1	0.8024489	0.13951145	0.4224442698046945	0.6782339130604317
7821	ENSG00000272396	0.8024306	1.3053318	0.42246139506226843	0.678239047134881
7822	ENSG00000254321	0.80237687	2.359471	0.42250902818759906	0.6782931579969572
7823	HHLA1	0.80217874	0.62962437	0.42260830971332297	0.6784078146894582
7824	HIRA	0.8020803	0.063711055	0.42265609117767966	0.6784397893127643
7825	ENSG00000286444	0.8020653	2.376307	0.4226868742256046	0.6784655977270017
7826	TIRAP	0.801738	0.19363286	0.42285537844932064	0.6786925684626419
7827	ZSCAN31	0.80169475	0.43844166	0.422887268739098	0.6787213833319028
7828	ZFP28	0.80155915	0.21073116	0.42295982951590705	0.6788154690625727
7829	DPYSL5	0.80133146	0.31156975	0.4230966772917978	0.6789679691147422
7830	REC8	0.8012473	0.16486138	0.4231406046845412	0.6790160861675877
7831	TP73-AS2	0.8009636	2.4077792	0.4233197596207128	0.6792364301156334
7832	ENSG00000251310	0.800896	1.2764591	0.42335915924351164	0.6792772672017571
7833	TEKT1	0.8008481	0.5749954	0.42338172699591836	0.6792789756671785
7834	HIBADH	0.8008018	0.061116356	0.42339490969150473	0.6792789756671785
7835	ENSG00000205537	0.8007866	0.84568894	0.4234161657392702	0.6792789756671785
7836	VN1R54P	0.8007688	2.4301338	0.42342996807574995	0.6792789756671785
7837	KLHL10	0.80071056	0.74282986	0.42345968695180103	0.6793042736495308
7838	PFN4	0.80055976	0.3960892	0.42353914895972355	0.6794068590993564
7839	ENSG00000260008	0.8005196	1.300346	0.4235714798653647	0.6794164666167171
7840	ZNF45-AS1	0.8002302	0.21756978	0.42372611561358975	0.6795973513207059
7841	ENSG00000291107	0.80015206	0.23378983	0.42377386452199084	0.6796515496802763
7842	ENSG00000275956	0.8001072	1.3064556	0.42381272853201735	0.6796691119690503
7843	ENSG00000287758	0.80009115	2.362748	0.4238290862203383	0.6796729621219757
7844	MAPK6	0.79999495	0.086364776	0.42386459099597085	0.6797075162118608
7845	HNRNPA1P36	0.79991996	2.3785672	0.42392629122192105	0.6797840735593899
7846	CT66	0.7997671	1.2859628	0.4240046513631355	0.6798772739196889
7847	ENSG00000260555	0.79972553	1.095737	0.42403292511171187	0.6798879029069586
7848	LINC02883	0.7996619	0.57351327	0.42406154703844323	0.6799114087405956
7849	ENSG00000235011	0.79965043	2.4225006	0.4240774499935096	0.6799145209647702
7850	RPS2P24	0.7995639	2.4218476	0.42412755381819645	0.6799724647189639
7851	CHEK2P5	0.7995165	2.3682456	0.42416082308471625	0.6799810304697472
7852	PSPN	0.7994946	0.6411609	0.4241583147739464	0.6799810304697472
7853	ENSG00000231505	0.79940975	1.0110077	0.4242144238761083	0.6800445721877254
7854	ENSG00000224555	0.7992936	2.3739305	0.4242891438339087	0.6801419640680629
7855	MMP25	0.7990884	0.31260273	0.42438876666948966	0.6802792679154315
7856	CDKN2D	0.79902935	0.93844247	0.42443526066861736	0.6803314019959952
7857	NIPBL	0.7989446	0.038877606	0.4244713106969843	0.6803343760965606
7858	SLC12A1	0.7989044	0.33993012	0.42449794725772394	0.6803343760965606
7859	YIPF7	0.79890186	0.3624612	0.42450428958291087	0.6803343760965606
7860	CYP2R1	0.7988854	0.17400278	0.4245069685011723	0.6803343760965606
7861	TUBGCP3	0.79883987	0.06252902	0.4245311921265089	0.6803508077196411
7862	LINC01206	0.7987257	0.52159184	0.424607205170348	0.6804278415671988
7863	NOL8	0.79862076	0.09886581	0.42466122575890053	0.6804696249549846
7864	CAP1	0.798418	0.101074174	0.4247778595744053	0.6806063219483212
7865	SCML2	0.79832196	0.1060562	0.42483288838608624	0.6806378714101077
7866	TRAPPC2B	0.79831785	0.51574093	0.42483610701428465	0.6806378714101077
7867	TCTN3	0.798185	0.11428546	0.42491309103236974	0.680694013224709
7868	CD46	0.7981815	0.061653234	0.4249132355943409	0.680694013224709
7869	CETN2	0.79813045	0.4523951	0.42494103856512333	0.680694013224709
7870	ENSG00000233535	0.7977353	0.9451349	0.42518229046055045	0.6810132607830511
7871	NMB	0.79761404	0.9864675	0.42525164996685905	0.6810795517360423
7872	ENSG00000279689	0.7975757	0.7693245	0.4252795200477558	0.6811017879858458
7873	TRIM64B	0.7975282	2.333677	0.4253159471083605	0.6811030553854978
7874	LINC02363	0.7974497	0.4753516	0.4253416742769335	0.6811030553854978
7875	LINC00847	0.7974455	0.5326738	0.42535024272832067	0.6811030553854978
7876	ENSG00000279724	0.79721785	2.405926	0.4254877853996438	0.6812784958700551
7877	TMEM88B	0.7971564	0.82790256	0.4255217227125543	0.6813104340837077
7878	ENSG00000283689	0.7970317	2.3255284	0.4256047015198928	0.681376085035694
7879	ENSG00000236842	0.7967976	2.3404527	0.4257386516638505	0.6814878630912194
7880	CDC14C	0.7967896	2.330157	0.42574449174143025	0.6814878630912194
7881	GPIHBP1	0.7967791	0.7751424	0.42572806406864794	0.6814878630912194
7882	PRR22	0.7967045	0.57324785	0.42577621028462853	0.6815162335143583
7883	MIR3171HG	0.7965859	0.19306551	0.42584632416137	0.6815836552294221
7884	ENSG00000273098	0.7965064	2.3576608	0.42590550729843524	0.6816559764163145
7885	IGSF3	0.7964312	0.16952279	0.42592687233670423	0.6816677674856324
7886	ENSG00000289228	0.7963224	0.12109458	0.4259931342281189	0.6817514098603613
7887	ENSG00000283828	0.7960666	0.8514498	0.42614694548261567	0.6819527439490131
7888	WNT5A-AS1	0.7960166	2.3170013	0.42619437667485827	0.682006235387495
7889	ENSG00000231901	0.7958423	0.69852984	0.42628463277983175	0.6821282504883596
7890	PPIAP90	0.7956835	2.3464015	0.42638414132840863	0.682242645454603
7891	FAM90A20P	0.7955735	2.337896	0.42644900658457263	0.6823015974851503
7892	ENSG00000287133	0.79551816	2.3201716	0.42648317958354776	0.6823338550285699
7893	AP5S1	0.79543144	0.30671272	0.4265108659784851	0.6823415990547963
7894	TENM2-AS1	0.7954307	0.3753392	0.42651604327134585	0.6823415990547963
7895	RAB33B-AS1	0.79539555	0.08400323	0.42653187573918283	0.6823445118342606
7896	YBX1P1	0.795348	1.0718244	0.4265715438570016	0.6823731749197137
7897	ENSG00000237429	0.7953454	0.8657598	0.42657781765330904	0.6823731749197137
7898	ENSG00000288954	0.7952011	0.8172329	0.4266476320009023	0.6824624353954782
7899	ENSG00000247402	0.79510653	2.3261654	0.42672136839458386	0.6824883580381791
7900	HSPE1-MOB4	0.79503673	0.48542407	0.4267479260393148	0.6824883580381791
7901	ENSG00000278655	0.7950074	2.3467555	0.4267765464262997	0.6825117158013839
7902	ENSG00000242553	0.79491246	0.3787016	0.4268217962079519	0.6825408948657748
7903	SGPP1	0.7948963	0.10377813	0.4268228237575966	0.6825408948657748
7904	ZNF839	0.7947287	0.1316176	0.42691947253716245	0.6826282004732971
7905	ZNF75CP	0.79462445	2.3182058	0.4270022461415295	0.6826478311271019
7906	MAD2L2	0.7946146	0.18254653	0.42698752661571227	0.6826478311271019
7907	C4BPAP1	0.79459727	0.69832814	0.4270028053953546	0.6826478311271019
7908	EVX1	0.7945432	2.303159	0.4270512501882462	0.6826478311271019
7909	ENSG00000272154	0.7945074	0.29401535	0.42705184313022226	0.6826478311271019
7910	RPL23AP87	0.794502	2.3215926	0.42707295115544863	0.6826478311271019
7911	ENSG00000286274	0.79447484	0.5010984	0.42707522764234496	0.6826478311271019
7912	ENSG00000288643	0.794455	0.3602219	0.4270850764705022	0.6826478311271019
7913	EIF2AK4	0.79442155	0.07537198	0.4270957615696902	0.6826478311271019
7914	XKR9	0.79435676	0.20508228	0.42713797175465806	0.6826861711414336
7915	MRPL49	0.7943206	0.47831804	0.42716278176565015	0.6826942099164061
7916	ENSG00000241231	0.79431844	0.51203483	0.4271710392698429	0.6826942099164061
7917	ENSG00000219736	0.79426855	2.338574	0.4272065892423028	0.6826948634735966
7918	SETBP1-DT	0.79424566	0.7746269	0.4272111971377678	0.6826948634735966
7919	LNMICC	0.7941594	1.0286558	0.4272669673261915	0.6827212432458343
7920	CCNJL	0.7940624	0.09971269	0.4273098248209858	0.6827212432458343
7921	NIFK-AS1	0.79404396	0.13805425	0.4273210361866526	0.6827212432458343
7922	ENSG00000286136	0.79403967	0.3201994	0.42732167280272126	0.6827212432458343
7923	ENSG00000228604	0.7940049	0.7662231	0.427354950193086	0.6827212432458343
7924	ENSG00000244345	0.7939783	0.46806625	0.42735934820295285	0.6827212432458343
7925	MTO1	0.7938985	0.13163343	0.4274057063548684	0.6827555547997173
7926	RN7SL672P	0.7937912	2.320947	0.42748602199167907	0.6828390559566632
7927	THAP12P6	0.7937277	2.3251493	0.42752247059195403	0.6828524803334637
7928	ENSG00000286305	0.7936826	1.0451719	0.4275389179311305	0.6828563537359854
7929	WDR31	0.79362446	0.18980895	0.4275633301794569	0.6828729478560621
7930	ZNF638	0.79349655	0.033225436	0.42763447892612594	0.6829417851554285
7931	ENSG00000272797	0.7932204	2.3411322	0.4278154916999143	0.683127576323424
7932	ENSG00000253321	0.793189	2.329559	0.42783506938444127	0.683127576323424
7933	LINC02006	0.793178	0.15120548	0.42782307152525356	0.683127576323424
7934	IGSF6	0.7930433	0.4549019	0.42790662572896976	0.6831971692649215
7935	ARHGEF34P	0.79295146	0.33151335	0.42795484167963627	0.6832293505594507
7936	RN7SKP250	0.7929117	2.2946286	0.42800047460112967	0.6832486353377543
7937	ENSG00000268355	0.79262733	2.3049097	0.4281646352991	0.6834074536150629
7938	TPT1P9	0.79252553	1.2210971	0.428215521538308	0.6834438734882184
7939	ECHS1	0.7924531	0.2007761	0.4282466994715348	0.6834712342563761
7940	ENSG00000286353	0.79240775	0.45817614	0.4282748185364039	0.6834937115122828
7941	METTL14-DT	0.7922148	0.5200743	0.42838692924419575	0.6836502271123659
7942	MIR548A1HG	0.7921394	0.3376098	0.42843347144497257	0.6836595111039793
7943	LINC02780	0.79212356	0.67365104	0.42844623886525846	0.6836595111039793
7944	ENSG00000254833	0.79208344	1.2960153	0.428476828790326	0.6836816713116415
7945	CRYZL2P	0.79197365	0.1462994	0.42852483876125746	0.6837358735950891
7946	MIR889	0.79180855	2.304018	0.42864116769363425	0.683899075563351
7947	ENSG00000289210	0.791731	0.8353172	0.4286735134567434	0.6839058694246001
7948	NYAP1	0.791723	0.29549956	0.4286714615683094	0.6839058694246001
7949	ALDH6A1	0.7914318	0.1615585	0.4288389999007778	0.6841184461601558
7950	TRAV20	0.79143053	2.333009	0.4288578746626427	0.6841184461601558
7951	OR9A4	0.7914139	1.3042186	0.42886294969767214	0.6841184461601558
7952	ENSG00000256646	0.79136276	0.5682591	0.42889042519475695	0.6841398645921672
7953	ENSG00000288071	0.791021	0.60318106	0.4290899931761226	0.6843909500750301
7954	CDC5L	0.7910084	0.08767357	0.429085922840026	0.6843909500750301
7955	MRPL20	0.7909616	0.119161576	0.42911154786748806	0.6844029135050906
7956	HSPB2	0.7909188	0.97259474	0.42914778680455945	0.6844382957296272
7957	COL11A2P1	0.7907926	2.313195	0.4292316819463723	0.6844814869497895
7958	CYBB	0.79077464	0.34688863	0.42922831589100785	0.6844814869497895
7959	INHA	0.7907732	0.6586115	0.4292348972990665	0.6844814869497895
7960	ENSG00000255585	0.7907635	0.40692332	0.42923022825556023	0.6844814869497895
7961	ENSG00000267743	0.790748	0.9475761	0.4292451462064073	0.6844814869497895
7962	TNS2-AS1	0.79065293	0.12618208	0.42929324291420023	0.6845357676305083
7963	SMCO3	0.7904691	0.81916064	0.42941542872094574	0.6846633450496878
7964	MFN1	0.79032326	0.08011283	0.42948517256811514	0.684752125907611
7965	ENSG00000267898	0.7901473	1.4819185	0.42960243856607294	0.684871822217914
7966	CHD1-DT	0.79008025	0.117337726	0.4296293271272136	0.6848781855376197
7967	ENSG00000260071	0.79007256	0.24483432	0.42963455768180925	0.6848781855376197
7968	ENSG00000235996	0.7900601	1.2906295	0.42965149979433803	0.6848827737147193
7969	ENSG00000227083	0.78973347	2.2712495	0.4298539767926933	0.6850934040860933
7970	ENSG00000259360	0.7897271	2.3210616	0.4298517747498444	0.6850934040860933
7971	PKP4-AS1	0.78953767	0.31143633	0.429949574777004	0.685200916074567
7972	WFS1	0.7893706	0.15179272	0.43004237557043934	0.6853263827976064
7973	LINC01018	0.78925025	0.91606784	0.4301248778936685	0.6854006289420046
7974	LINC02267	0.7892233	0.20347466	0.4301311885723562	0.6854006289420046
7975	ENSG00000258323	0.7891518	1.3585143	0.4301884839040716	0.6854637275878853
7976	A2ML1-AS2	0.78911144	2.302016	0.43021301429208847	0.6854637275878853
7977	APP	0.789078	0.04371427	0.4302121435162617	0.6854637275878853
7978	FAM86MP	0.7890514	1.5248095	0.4302485128571062	0.68549785961444
7979	ENSG00000279998	0.788805	2.2649002	0.43039631631903463	0.6856500514525199
7980	ZNF561-AS1	0.7887577	0.10353538	0.43040035366651774	0.6856500514525199
7981	YWHAZP2	0.7885873	1.1081501	0.4305165869894667	0.6857753478918328
7982	ENSG00000261058	0.7883987	0.34710905	0.43061439312765826	0.6858339781701565
7983	RPL12P17	0.78837484	2.3471944	0.43063773878092415	0.6858370036627859
7984	RPL7AP9	0.78825265	2.275952	0.43071725628352364	0.6858370036627859
7985	NOMO1	0.78824514	0.13985054	0.43070020915569085	0.6858370036627859
7986	ENSG00000290921	0.78823924	0.09932635	0.43070435227255965	0.6858370036627859
7987	CYB561A3	0.78820014	0.21637413	0.430728960532725	0.6858370036627859
7988	CPNE9	0.78815866	0.44054282	0.43075480792009246	0.6858557343826276
7989	MPV17L	0.78740203	0.3900728	0.43119948022095966	0.6863094268108
7990	ENSG00000256084	0.7873936	2.2684968	0.4312197820294753	0.6863094268108
7991	PTGES3P2	0.78735125	2.2546165	0.4312462419252153	0.6863094268108
7992	USP47	0.78734374	0.040635522	0.43122596384106215	0.6863094268108
7993	ENSG00000234436	0.78733486	0.9783126	0.4312408465819263	0.6863094268108
7994	ZNF672	0.78733	0.2547999	0.43124160341587636	0.6863094268108
7995	HYAL2	0.7872427	0.4626075	0.43129273369178844	0.6863094268108
7996	CLYBL-AS1	0.7872339	1.314141	0.43130654283315684	0.6863094268108
7997	TRIML2	0.787224	0.72371995	0.4313075218308292	0.6863094268108
7998	LBX1-AS1	0.7870171	0.55311394	0.43142361903043736	0.6864044498021511
7999	ENSG00000290564	0.7867183	0.6640711	0.43159872690241596	0.6866381836881362
8000	HMGB1P10	0.78669405	2.2638223	0.4316290818191796	0.6866640432011502
8001	GAPDHP50	0.7866449	2.3360584	0.4316494652185823	0.6866740381946465
8002	CCL7	0.78656644	2.2511954	0.4317052653842842	0.6867403721844927
8003	CALB1	0.7864231	0.61897963	0.4317705480771431	0.6868217857927978
8004	ENSG00000243071	0.7863294	2.291187	0.4318389240319984	0.6868852221127221
8005	CACNG6	0.78614575	0.68218553	0.43193344416825863	0.6869462725050901
8006	MT1H	0.78597987	0.53131795	0.43203151248423033	0.6870573638219923
8007	EFNB2	0.7858446	0.12618765	0.432105659279153	0.6871528392246414
8008	RAB9AP2	0.7857888	2.2502985	0.43216000555620737	0.6872115377133361
8009	ENSG00000282300	0.78572446	2.285398	0.4321933660960101	0.6872115377133361
8010	ENSG00000290680	0.78572315	1.0354173	0.4321919637026709	0.6872115377133361
8011	TNFRSF10A-AS1	0.78571856	2.2629213	0.4321995151038691	0.6872115377133361
8012	ATRN	0.78565764	0.051668886	0.4322131294320929	0.6872115377133361
8013	DUS1L	0.78562266	0.17449877	0.43223916994747746	0.6872305037089771
8014	ATP2C2-AS1	0.7855372	0.30131975	0.43228502984304007	0.6872809788865937
8015	PXYLP1	0.7853973	0.072548956	0.43236678089245784	0.6873188560683569
8016	FXYD6-AS1	0.78538084	0.4705883	0.43238071553927104	0.6873188560683569
8017	PNCK	0.78535765	0.30633196	0.432393537198862	0.6873188560683569
8018	LRRC37A5P-1	0.7853252	0.5731691	0.4324184399480925	0.6873278758105136
8019	RN7SL689P	0.7852734	1.2430842	0.43244864669435135	0.6873278758105136
8020	PIK3R2	0.7852673	0.17065553	0.43244442865630517	0.6873278758105136
8021	ENSG00000286167	0.78523546	0.8197344	0.4324697819768768	0.6873278758105136
8022	HNRNPA1P42	0.78514206	2.28077	0.43253460177602676	0.6873683298745199
8023	HGS	0.78510284	0.10528052	0.43253758061264913	0.6873683298745199
8024	RANBP17	0.7850741	0.052972052	0.4325557548979967	0.687374780617479
8025	SLC6A21P	0.78501594	2.2752218	0.43260909288205673	0.6873922476236752
8026	RFX5	0.7849919	0.1757144	0.43260481198925793	0.6873922476236752
8027	USP9YP34	0.7849269	1.3140516	0.4326522777533959	0.6874384359044299
8028	ENSG00000264577	0.7848634	0.8614952	0.43268908553289553	0.6874744889814338
8029	RPL24P2	0.78477997	2.2606251	0.43274897918099464	0.6875192812980236
8030	BPIFA4P-1	0.7847568	1.4261466	0.4327481060105486	0.6875192812980236
8031	ENSG00000261519	0.78473425	1.509701	0.43277374941290436	0.6875192812980236
8032	ENSG00000280352	0.78445256	2.3220046	0.4329335378245218	0.6876833917730629
8033	LINC02773	0.78441834	0.88358563	0.4329560144451231	0.6876966630173393
8034	ENSG00000271044	0.78433657	2.3211331	0.4330015186585393	0.6877018283775732
8035	NCOA4P3	0.7843017	2.277945	0.43302687909682935	0.6877018283775732
8036	RENO1	0.7842845	0.17904606	0.4330215415849725	0.6877018283775732
8037	PDLIM1P1	0.7842526	2.271092	0.4330564801639928	0.6877018283775732
8038	ENSG00000250274	0.7842224	1.3208547	0.43307224056131743	0.6877018283775732
8039	SMARCA5	0.7841969	0.07360341	0.43307042781694716	0.6877018283775732
8040	PLAC9P1	0.7841948	2.2792046	0.43308931291083386	0.6877065136341394
8041	BMS1P15	0.7841109	2.277381	0.4331386856662547	0.6877624870251808
8042	ZNF528-AS1	0.7838576	0.15353537	0.43327069122739637	0.6879496616039044
8043	ALG1L13P	0.7836671	2.230398	0.4334043954827149	0.6880722191829318
8044	C1orf56	0.78366095	0.44920152	0.43338790791738957	0.6880714926708871
8045	CCDC169	0.78366005	0.29370916	0.4333898085074155	0.6880714926708871
8046	HSD3BP1	0.78349113	2.2668724	0.43350296967415436	0.6881389796333519
8047	DDX3P2	0.7831504	1.2555323	0.43369129778597015	0.688348178723068
8048	ENSG00000229961	0.7830504	2.2474449	0.4337636027098244	0.6884405020618267
8049	TBC1D28	0.78300446	2.3128476	0.4337829229498489	0.6884487283865122
8050	ENSG00000285338	0.78292835	2.2294207	0.43383742530807856	0.6885127892342451
8051	GTF2IP3	0.7827597	2.2347624	0.4339355991964565	0.6886461516544691
8052	CDC16	0.78267723	0.06865231	0.43396165166154366	0.6886650540168102
8053	ENSG00000270335	0.78252786	2.2689564	0.4340673816776216	0.6887879485462809
8054	ENSG00000289854	0.78244853	0.8490131	0.4341113751225273	0.6888186709782833
8055	CA5A	0.78243285	0.5587787	0.4341205664430936	0.6888186709782833
8056	SOX7	0.78240186	0.45246404	0.43412917675603657	0.6888186709782833
8057	ENSG00000223991	0.7821431	1.0577097	0.4342929718365831	0.689011211679359
8058	ENSG00000258853	0.78197455	1.2529901	0.43439106321448606	0.6891219336227984
8059	NXF1	0.781968	0.10183547	0.434379621724024	0.6891219336227984
8060	ENSG00000258386	0.78192604	0.37890664	0.4344066384612302	0.6891241931000386
8061	FGFBP2	0.78187656	2.233114	0.434453717601899	0.6891764272379322
8062	TERF2	0.7817741	0.09970578	0.43449281459102296	0.6892159962525614
8063	ENSG00000268475	0.7816972	1.2004747	0.4345493331602611	0.6892831968417444
8064	ENSG00000288070	0.7815889	1.2699049	0.43461342569264816	0.6893399538931239
8065	ENSG00000275406	0.78149	2.2419086	0.43467944135740244	0.6893968751207813
8066	ENSG00000213028	0.7814654	2.2592833	0.4346917829779192	0.6893968751207813
8067	NCKAP5-AS1	0.781456	0.5267408	0.4346764008281314	0.6893968751207813
8068	CASC2	0.78125817	0.14755286	0.4347985961705597	0.6895438185532262
8069	DYNLT2	0.7811386	0.42810512	0.43487502678759715	0.6895966753573405
8070	GRM7-AS2	0.78111434	2.219552	0.4349027289329057	0.6895966753573405
8071	ENSG00000265257	0.78097165	0.57285345	0.4349617407929478	0.6896677906142341
8072	ENSG00000231401	0.780829	0.2035354	0.4350473395896315	0.6897463903456335
8073	ENSG00000267318	0.78076327	0.2931811	0.43508582822704356	0.6897463903456335
8074	PIN4	0.7807518	0.09877172	0.4350946825291182	0.6897463903456335
8075	TDRD1	0.78069854	0.45719787	0.43512798801104613	0.6897463903456335
8076	LINC02367	0.78064245	0.43068436	0.4351667483257503	0.6897463903456335
8077	ENSG00000259712	0.78062814	0.36213487	0.43516711357713334	0.6897463903456335
8078	DCLRE1A	0.7806068	0.34174258	0.43518540969280695	0.6897514008926283
8079	ENSG00000257781	0.78057	0.478761	0.435198602485254	0.6897514008926283
8080	MTND5P35	0.78048795	2.2283525	0.4352693761973391	0.6897990761914767
8081	UBE2Z	0.7804721	0.089676656	0.4352575966717751	0.6897990761914767
8082	AMPD1	0.78046155	0.81956524	0.43527117771341506	0.6897990761914767
8083	KPNA2P1	0.78043675	2.2965436	0.4352913946179673	0.6898086669412877
8084	SLC5A4P1	0.78010774	2.2436476	0.4354908180369833	0.6900302036343042
8085	KRT16	0.78008866	2.243447	0.435502039276774	0.6900302036343042
8086	ENSG00000286907	0.78008294	0.91702676	0.43550129958279626	0.6900302036343042
8087	ENSG00000273702	0.7800796	0.9682593	0.43549779487990603	0.6900302036343042
8088	ACP5	0.7800362	0.6143859	0.4355221910261078	0.6900396817604567
8089	BAG2	0.77990085	0.19949009	0.43559801738149406	0.6900612217100186
8090	ENSG00000236120	0.7798584	0.4362806	0.4356208073803728	0.6900612217100186
8091	UTP6	0.77976286	0.09703638	0.43567606033512196	0.6901038507090739
8092	ENSG00000260183	0.7796702	2.2119038	0.43575188097609874	0.6901570957736374
8093	ENSG00000289543	0.77966547	2.2141833	0.4357543895233581	0.6901570957736374
8094	RN7SL266P	0.7796245	2.2402306	0.43577518883795174	0.6901570957736374
8095	ENSG00000289730	0.77959543	1.337137	0.43578672026505494	0.6901570957736374
8096	MTND2P15	0.77949125	2.239626	0.43585358919856976	0.6902054528743481
8097	FCRL5	0.7794823	0.5140685	0.4358482096166202	0.6902054528743481
8098	CFAP97D1	0.7792411	2.2017553	0.43600543563164795	0.6903785629780521
8099	ENSG00000203496	0.7791456	0.93829614	0.4360545091296204	0.690399460388673
8100	Metazoa_SRP-52	0.7791209	2.2071393	0.43607534194618236	0.690399460388673
8101	COA6	0.7790956	0.3630091	0.4360712381383465	0.690399460388673
8102	IFNLR1	0.7789653	0.22880088	0.4361497145983334	0.6904642264354042
8103	THOP1	0.77889895	0.14159471	0.4361830350711382	0.6904801690958062
8104	XXYLT1-AS2	0.77869445	0.7896088	0.43631761302770744	0.690586566861661
8105	SRSF9	0.7786669	0.14104633	0.43632115259763415	0.690586566861661
8106	ENSG00000267006	0.77841204	2.2004647	0.4364930648406211	0.6908137559833788
8107	CFAP53	0.7783869	0.35530257	0.4364924340781958	0.6908137559833788
8108	AQR	0.77828217	0.062447503	0.4365476491321917	0.6908552390952643
8109	GOLGA8O	0.7781798	0.8868137	0.43662246250826275	0.6909287281220309
8110	RMDN2	0.7780278	0.09743592	0.43669666021464004	0.6909787815294713
8111	MZT2A	0.777988	0.14628106	0.43672145523046546	0.690995562636078
8112	ENSG00000278704	0.77791893	2.2301924	0.4367794547031286	0.6910648781680028
8113	APP-DT	0.77783215	0.593209	0.43682331917557526	0.6910917905900458
8114	ENSG00000237299	0.7778212	1.2472597	0.4368273190003008	0.6910917905900458
8115	GOLGA2	0.7777782	0.06416672	0.43684321113825964	0.6910917905900458
8116	ENSG00000248425	0.7776479	2.20996	0.4369414850241913	0.6911909566959807
8117	GLIS2-AS1	0.77762467	0.61671054	0.4369448843017243	0.6911909566959807
8118	ENSG00000260447	0.7775943	2.1995018	0.43697437888393575	0.6911909566959807
8119	PARP4P2	0.7775843	0.3404994	0.4369631845269576	0.6911909566959807
8120	SZT2-AS1	0.7775397	0.91519344	0.4369998750911016	0.6911909566959807
8121	CLDN22	0.77752167	1.2512321	0.43700139706542784	0.6911909566959807
8122	FIG4	0.7774733	0.09508758	0.43702434046160277	0.6911909566959807
8123	LINC01198	0.7774615	0.36625698	0.43702946214682215	0.6911909566959807
8124	CHRNB3	0.77729136	0.4603199	0.43713737204091097	0.691319277793137
8125	LINC01766	0.77717537	1.3205779	0.43721732032566163	0.6913533482228487
8126	G6PC1	0.77703875	0.9966703	0.43729933286743183	0.6914381282502093
8127	ANKRD27	0.7769387	0.089100786	0.4373385335040202	0.6914776592395706
8128	CPN2	0.7768963	0.9238659	0.43737445877921266	0.6914843374435264
8129	CYB5RL	0.77676636	0.18464103	0.43744044240823976	0.6914997779650738
8130	ENSG00000225209	0.7767569	0.74648356	0.4374519212240755	0.6914997779650738
8131	BMS1P4	0.7764311	0.16570379	0.43763800939679043	0.6916816753733902
8132	ENSG00000285655	0.77612174	0.9577458	0.4378316553096976	0.6918979085628132
8133	KCNK13	0.7759147	0.21395743	0.4379454984048352	0.6919879909577763
8134	MTND2P25	0.7758432	2.2680547	0.43799758019534807	0.692025657020965
8135	ENSG00000232749	0.7758277	2.1891387	0.4380162673991371	0.692025657020965
8136	ENSG00000286035	0.77579266	0.31807455	0.4380197628379989	0.692025657020965
8137	ENSG00000285448	0.7755914	2.1882231	0.43815566961914043	0.6920972964636586
8138	ELOAP1	0.77558064	2.1884227	0.43816198865986933	0.6920972964636586
8139	LINC01960	0.7755713	1.2953643	0.4381453022467998	0.6920972964636586
8140	ENSG00000272335	0.77556264	0.41096154	0.4381552467346269	0.6920972964636586
8141	HNRNPLL	0.7755364	0.07239154	0.4381675058470028	0.6920972964636586
8142	PTP4A2P1	0.77518004	2.1952343	0.4383973032583599	0.6923183868847557
8143	EVI5L	0.7751367	0.13281639	0.43840563025912394	0.6923183868847557
8144	HS3ST2	0.77484936	0.33156773	0.4385737456329839	0.6924414558693766
8145	MED13	0.7747799	0.046121355	0.4386125170991836	0.6924802190856231
8146	ENSG00000256504	0.77456135	2.1873012	0.4387633066227159	0.6926547920513141
8147	LINC02847	0.7745202	0.29257944	0.43876239913363635	0.6926547920513141
8148	MRPL46	0.77444607	0.46088573	0.4388214508993883	0.6927202507665859
8149	SLC25A42	0.77433586	0.11163	0.4388755537081507	0.692736651141183
8150	MRGPRD	0.7743344	2.2160337	0.43889363908250134	0.692736651141183
8151	SLC22A20P	0.77431893	0.346641	0.43889301975814865	0.692736651141183
8152	SLC35A4	0.7743024	0.44206297	0.4389029659187248	0.692736651141183
8153	REPIN1-AS1	0.77422	0.8821487	0.4389551219097483	0.692796516829069
8154	ENSG00000269892	0.77417576	2.223171	0.43898634441139317	0.6928233406840169
8155	SLC37A1	0.7740719	0.11362959	0.4390353040948797	0.6928781553233448
8156	ENSG00000288746	0.7739793	0.98952013	0.43908143408072464	0.6929285007733206
8157	NIPA2P4	0.77392507	2.1866593	0.439138853821857	0.6929966591080979
8158	ENSG00000272180	0.77375025	0.2754972	0.4392271667472296	0.6930968733078448
8159	ENSG00000269590	0.77372247	2.1802022	0.4392592878742456	0.6930968733078448
8160	ENSG00000285184	0.7734866	0.1936556	0.4393794811513928	0.6932415996471902
8161	ENSG00000280276	0.7731437	2.1972642	0.4395988895848155	0.6935240876909267
8162	NOS3	0.7731231	0.37278134	0.4396012472554012	0.6935240876909267
8163	ENSG00000228897	0.77308005	2.2023	0.4396359136245054	0.6935515610180567
8164	ENSG00000243501	0.7730465	0.41784838	0.43964714543980066	0.6935515610180567
8165	AGAP4	0.77291	0.16692975	0.43972207629676185	0.6936248274002238
8166	ZSCAN5A-AS1	0.77278715	0.31100133	0.43979461597748026	0.6936718448217437
8167	MASP2	0.7727042	0.32386085	0.43984200280444574	0.6937241175207572
8168	ENSG00000259241	0.7725084	2.1684923	0.4399779469315558	0.69385662820059
8169	PPP1R18	0.772467	0.15526457	0.43998091121848293	0.69385662820059
8170	ZNF785	0.7724606	0.09743256	0.4399830111880204	0.69385662820059
8171	ENSG00000267448	0.77230465	0.5000064	0.4400796791927367	0.6939866007359831
8172	ENSG00000287445	0.77226746	2.1701941	0.44012015846672103	0.6940087813724233
8173	AKAIN1	0.7722416	0.64623517	0.4401222472201024	0.6940087813724233
8174	CEL	0.77206784	0.25714493	0.4402184905252844	0.6940932267004465
8175	RNA5SP530	0.77192265	2.1783774	0.44032291566587356	0.6941903378904047
8176	PPP2R3A	0.77192205	0.05768906	0.4403023531158694	0.6941803934225786
8177	ENSG00000264659	0.77175194	1.0363264	0.4404176038687273	0.6942946642452261
8178	POLD2	0.7713767	0.17114994	0.4406284368088913	0.6945595784203855
8179	ENSG00000286781	0.77128726	0.6986293	0.44068964907659147	0.6946335824803965
8180	SLC6A18	0.771083	1.0908201	0.4408123571069372	0.6948045108232014
8181	ENSG00000272148	0.7709774	1.0783515	0.4408790665641048	0.6948871665060936
8182	CDH3	0.77069306	0.19427118	0.44103328646956474	0.695040330780144
8183	DEDD	0.77068585	0.15296908	0.44103872257128185	0.695040330780144
8184	GOLGA4-AS1	0.77060467	0.7826663	0.4410946994640498	0.6950852535999404
8185	OR52P1	0.7705998	2.184164	0.4411046588618128	0.6950852535999404
8186	ENSG00000276486	0.77053547	2.1588345	0.44114602748825393	0.6951054567599492
8187	SNX20	0.7705194	0.61262536	0.4411356515385505	0.6951054567599492
8188	ENSG00000286885	0.7703571	0.5247905	0.44123523004451437	0.6951785315832851
8189	ENSG00000279886	0.7703312	1.1760609	0.44125731254425216	0.6951908316493042
8190	ENSG00000254853	0.77028793	1.6690841	0.4412893635790027	0.6952188356109564
8191	ENSG00000270614	0.77025014	1.2030486	0.44130391054539786	0.6952192622845427
8192	ENSG00000254725	0.7701694	2.1480892	0.44136414543312286	0.6952910514174317
8193	ENSG00000277575	0.77007276	2.1637475	0.44141926400120524	0.6953335053640852
8194	RAD23BP3	0.76996154	2.1660385	0.4414848042417673	0.6953625503192545
8195	FAM98C	0.76993847	0.22523142	0.44148194249136263	0.6953625503192545
8196	ENSG00000285615	0.7698615	2.149298	0.44154625673593273	0.6953625503192545
8197	ENSG00000265490	0.76985234	1.0188335	0.44154688109974405	0.6953625503192545
8198	ENSG00000285525	0.7698443	1.2486676	0.44155193526474	0.6953625503192545
8199	WDR93	0.7698375	0.3840986	0.4415447813861424	0.6953625503192545
8200	BAX	0.7698288	0.22945338	0.44154683548057816	0.6953625503192545
8201	LINC01238-1	0.76976985	1.2385569	0.4415842981339826	0.6953752822331419
8202	NMRK1	0.7697473	0.14997078	0.44159260005687706	0.6953752822331419
8203	ENSG00000271380	0.7697112	1.2574209	0.44162895597018925	0.6953938919984569
8204	PURA	0.7696512	0.13930586	0.441649460405767	0.6954036931854644
8205	ENSG00000245719	0.76947945	2.134732	0.4417744743394114	0.6955325849898301
8206	C2orf76	0.769463	0.14281486	0.44176181054152375	0.6955325849898301
8207	HMGN1P16	0.7694263	2.1586812	0.44180273217566257	0.6955325849898301
8208	ITGB1	0.7694247	0.05406393	0.441783040161449	0.6955325849898301
8209	ENSG00000289357	0.7694137	0.8963124	0.44180063404510217	0.6955325849898301
8210	ENSG00000276449	0.76916426	0.40510404	0.4419364401709309	0.6956598187641849
8211	ENSG00000226804	0.76908535	2.183875	0.44200153674218545	0.6956598187641849
8212	PPP1R1A	0.7690719	0.826614	0.4420028421840889	0.6956598187641849
8213	ENSG00000254662	0.7689977	0.92753786	0.44204935657778077	0.6956598187641849
8214	C8orf88	0.7689839	0.20518672	0.44204982778939284	0.6956598187641849
8215	ULK4P3-1	0.76897913	0.90775514	0.442054973338899	0.6956598187641849
8216	SPHKAP	0.76894027	0.2562205	0.4420726381190514	0.6956651370491037
8217	SNX31	0.7688816	0.3160615	0.44210929550595623	0.6957003416340536
8218	NR4A1AS	0.7687066	0.58929956	0.44221896960475693	0.6958504388591331
8219	HNRNPA1P47	0.768648	2.1660082	0.442262987341156	0.6958747320691313
8220	ZNF230-DT	0.7685703	1.3906475	0.4423014967609137	0.6959054393540677
8221	ENSG00000273582	0.7685017	2.2239013	0.44234268436640156	0.6959054393540677
8222	SNHG11	0.76848537	0.40790308	0.4423423618289495	0.6959054393540677
8223	OMG	0.7684705	0.22697294	0.4423539544787294	0.6959054393540677
8224	PROP1	0.7682894	2.138136	0.44247922467294787	0.696035056629085
8225	LINC02815	0.7681209	0.699083	0.44256278824044404	0.6961287947809045
8226	ENSG00000247130	0.768097	1.1742301	0.44258169976614203	0.6961287947809045
8227	NAPB	0.7680871	0.08951996	0.44257631633950756	0.6961287947809045
8228	LINC02946	0.7679726	1.2785238	0.4426615423251692	0.6961644368852281
8229	ENSG00000246203	0.7677222	0.23997645	0.44279907653045847	0.6962907884943094
8230	LINC02536	0.7676244	1.035954	0.4428680064215066	0.6963642660995439
8231	ENSG00000259656	0.7676163	2.1688845	0.4428744031658174	0.6963642660995439
8232	DEFB118	0.7674639	1.3088595	0.44296055506040377	0.6964772410671426
8233	TMEM132E-DT	0.7673877	2.1511378	0.4430122896690608	0.6965136076161917
8234	PPP1CA	0.76737916	0.15713495	0.44300046855847075	0.6965136076161917
8235	IFNB1	0.7673416	2.1714637	0.4430370244928007	0.6965300086763652
8236	ENSG00000266306	0.76724815	2.167413	0.44309300274085395	0.696532326159398
8237	ENSG00000274235	0.7672326	1.1846961	0.4430947466495855	0.696532326159398
8238	ENSG00000236213	0.7672313	0.42924398	0.4430957109551109	0.696532326159398
8239	ZNF204P	0.7670457	0.2969805	0.4432021637529565	0.6966771778709321
8240	RN7SL40P	0.76684713	1.5491998	0.44333074097170333	0.6968343045587764
8241	DDX39B-AS1	0.76661175	2.151841	0.4434726884431548	0.6970248186259445
8242	ENSG00000286090	0.7666051	2.122395	0.44348057374648375	0.6970248186259445
8243	ARNT	0.76641166	0.057815704	0.4435725907859984	0.6971244441391774
8244	ZNF236-DT	0.7663511	0.19787699	0.4436106272862117	0.6971392257513856
8245	SUCLG1	0.7663133	0.09543278	0.4436318248875215	0.697150040607071
8246	ENSG00000258831	0.76628035	2.1391642	0.4436711062214206	0.6971892717254191
8247	RNU6-1188P	0.7660198	2.1581995	0.4438233721320869	0.6973610355915325
8248	ENSG00000267387	0.76589733	0.7326826	0.4438909331974856	0.697440949452179
8249	ZPLD2P	0.76586604	0.61662376	0.4439028754419132	0.697440949452179
8250	RPL12P27	0.76580256	2.123337	0.44395700889946	0.6974809955604059
8251	ENSG00000287260	0.7656379	0.5138808	0.4440397838155179	0.6975885344940993
8252	RNU6-647P	0.76561093	2.1699815	0.44406477271495726	0.6975914283122169
8253	ENSG00000260465	0.76558	0.32716644	0.4440702755283322	0.6975914283122169
8254	ENSG00000251135	0.7655106	1.1992754	0.44411132506838313	0.697633408863589
8255	ENSG00000287166	0.7654945	1.2026263	0.44412722618044764	0.6976335227625452
8256	ENSG00000287986	0.765494	2.1252537	0.4441400490001065	0.6976335227625452
8257	C6orf120	0.7652983	0.37736735	0.4442362675581114	0.6977460119457392
8258	ZNF529	0.7652904	0.10452169	0.4442403199387581	0.6977460119457392
8259	OR9L1P	0.7652736	2.2049205	0.44426104927405696	0.697756065843644
8260	ENSG00000258119	0.7651915	0.69947016	0.444313890572008	0.6977777217367506
8261	EED	0.76518154	0.10398726	0.44430467587429956	0.6977777217367506
8262	ENSG00000232762	0.7651588	2.1318448	0.44433835140586986	0.6977874568449871
8263	ENSG00000259994	0.76491624	0.80399424	0.4444749252152873	0.6979794236926916
8264	ENSG00000285803	0.764781	0.47569615	0.44454999356514224	0.6980747964218785
8265	SULT1B1	0.76446337	0.13356273	0.44473277394326594	0.6982942648876082
8266	ZNF480	0.76439613	0.13305953	0.4447756337769543	0.6983390448049432
8267	GZMH	0.76435167	2.1243029	0.4448192095750001	0.6983849459291149
8268	ENSG00000231754	0.76418495	2.1239278	0.4449183782903211	0.6984643612156998
8269	TDRD6	0.76416093	0.40773356	0.4449157508055973	0.6984643612156998
8270	VPS52	0.7641408	0.11491826	0.4449271622915155	0.6984643612156998
8271	ANXA2R-OT1	0.7640252	0.14152433	0.44499493777925725	0.6985032065489386
8272	MTERF3	0.76391107	0.1683015	0.44506547052629775	0.6985914031809717
8273	DDX1	0.7638568	0.07557675	0.44509329689221644	0.6986125627556615
8274	FAM78B	0.7637692	0.15113963	0.4451451934100584	0.698648982489462
8275	EPB41L1-AS1	0.763645	0.75076264	0.4452318741532856	0.6987449082068259
8276	CHD1L	0.763554	0.08076526	0.4452748325751775	0.6987848859767973
8277	PTGES3P1	0.7634946	0.55688226	0.4453110851351726	0.6987967397258606
8278	SOX21	0.76324695	1.3539356	0.4454349862825733	0.698946124117569
8279	MGAT2	0.7631649	0.59939384	0.4455149757574626	0.6989893417752517
8280	PMS2P11	0.76316464	1.1975241	0.44551994290036634	0.6989893417752517
8281	YJU2B	0.76315314	0.09616113	0.4455131104666116	0.6989893417752517
8282	ENSG00000249028	0.76305234	0.50341874	0.44557249280384337	0.6990492672216998
8283	ENSG00000228658	0.76281476	2.118509	0.44573449066244875	0.6992624980874583
8284	ENSG00000279198	0.7627421	0.542102	0.4457646960534619	0.6992624980874583
8285	ENSG00000291232	0.76270956	0.26304984	0.44578160221868146	0.6992624980874583
8286	POTEE	0.7626686	2.105448	0.44582327119511733	0.6992624980874583
8287	SLC27A4	0.7626566	0.15295298	0.44580898991832374	0.6992624980874583
8288	ENSG00000260390	0.76261455	0.90117776	0.44584500545528083	0.6992740531308984
8289	RPS3A	0.7622506	0.15496883	0.44605465548807877	0.6995578117599581
8290	ENSG00000289168	0.76217395	0.7005145	0.4460980678899782	0.6996033656481437
8291	VHL	0.7621434	0.13104664	0.4461148904550878	0.6996072178334417
8292	IPMKP1	0.76211566	2.1864755	0.44614229520238624	0.6996276644479232
8293	ENSG00000273068	0.76200485	0.99296004	0.4462045495798944	0.6996763827828769
8294	ENSG00000268595	0.76163995	1.2915673	0.4464318405623906	0.6997692487970739
8295	LINC02157	0.7613509	0.6282486	0.44659092161857283	0.6999705407460978
8296	SLX1A	0.76129174	0.77016664	0.44663418764652285	0.7000158240806659
8297	TPI1P1	0.76127595	2.0922844	0.4466547623120015	0.7000245672716477
8298	C15orf40	0.7612129	0.1312151	0.4466685157261471	0.7000245672716477
8299	LINC03020	0.7609847	0.76943153	0.4468129091274359	0.7002057940044368
8300	ZNF793-AS1	0.7608049	0.66004956	0.44692372469617336	0.7003141352659566
8301	ENSG00000251377	0.7607985	0.9532509	0.44692518575291384	0.7003141352659566
8302	PURPL	0.76075965	0.27686718	0.4469452341079003	0.7003230158816734
8303	ENSG00000284292	0.76073146	0.3138192	0.44696511515493986	0.7003316337778398
8304	SMIM12	0.7605993	0.12277787	0.4470397931168949	0.7004035726531932
8305	ENSG00000287182	0.7605694	0.8719977	0.4470692837444348	0.7004272425372867
8306	RPL7AP58	0.7604254	2.1283472	0.447157062047142	0.7005196914129556
8307	ENSG00000278730	0.7603568	0.19123402	0.44718523348421035	0.700541288689895
8308	ZNF285	0.75988007	0.5271583	0.44747614088210896	0.7008842786876247
8309	CDC40	0.75986737	0.09015862	0.44747542751129077	0.7008842786876247
8310	ENSG00000237927	0.7597314	0.48940745	0.4475609117613203	0.7009945092291514
8311	DBT	0.759402	0.11672177	0.447753707048559	0.7011833395059734
8312	TNRC18P2	0.75934595	0.87086546	0.44779972757705655	0.7012102512624052
8313	ENSG00000264558	0.7592751	2.083278	0.4478495497260474	0.7012102512624052
8314	POU4F2	0.75925887	2.1078618	0.4478558915193406	0.7012102512624052
8315	ADAMTS9-AS1	0.759238	0.28595987	0.44786004591839124	0.7012102512624052
8316	ENSG00000285584	0.75903785	0.69025546	0.4479767535454189	0.7013068542077353
8317	M1AP	0.7590074	0.32751703	0.4479907515851622	0.7013068542077353
8318	SDHD	0.7588461	0.1351413	0.44808507971033495	0.7013878712320964
8319	SLC25A28-DT	0.7587976	2.0784621	0.4481353340547096	0.7013878712320964
8320	FAN1	0.75879014	0.09922679	0.44812052318924533	0.7013878712320964
8321	SH2D6	0.7587878	0.5886853	0.44812847325488725	0.7013878712320964
8322	ENSG00000279417	0.75877607	2.1142688	0.4481433244360483	0.7013878712320964
8323	AIPL1	0.75876933	0.63526964	0.4481412683807827	0.7013878712320964
8324	ENSG00000257878	0.75869316	0.74399984	0.4481903889374297	0.7014164463307823
8325	BCAP31	0.7586342	0.18917483	0.44821311724521284	0.7014294743751969
8326	ENSG00000240354	0.758524	2.100448	0.4482956790881417	0.701518599600958
8327	RN7SL435P	0.7585205	2.0921903	0.44829887920616474	0.701518599600958
8328	RPL23AP48	0.75844234	2.0784557	0.44834749882209834	0.701549595065823
8329	NLRC3	0.7584236	0.31965932	0.4483421633234129	0.701549595065823
8330	MYHAS	0.75838643	0.5175216	0.44836967536424754	0.7015617533942141
8331	NECTIN1-DT	0.7583084	0.42237398	0.44841639056504834	0.7015799166829995
8332	ZNF714	0.75826293	0.11748028	0.4484343686228456	0.7015799166829995
8333	IKZF5	0.75825816	0.12137721	0.4484374098574676	0.7015799166829995
8334	CBX1	0.7582519	0.10793447	0.4484389105628922	0.7015799166829995
8335	MPP2	0.7582048	0.16289182	0.4484695410091357	0.7016052977403909
8336	PCGF3-AS1	0.7580794	0.05100556	0.4485417190204698	0.7016956739008269
8337	ENSG00000289338	0.75791633	2.0898683	0.44866019767232446	0.7017948571102296
8338	MBOAT2	0.75782216	0.061261367	0.4486967191956006	0.7018254265878897
8339	PRELID1P3	0.7577991	2.109405	0.44872765006513393	0.7018512639432115
8340	ZNF844	0.75771946	0.15940566	0.4487594771302189	0.7018619840533034
8341	PRAMEF11	0.7575166	2.0766623	0.4489009300914303	0.7019459439439755
8342	KRT18P29	0.75746244	2.1116798	0.4489285764006329	0.701960295971905
8343	ENSG00000242439	0.75743085	2.159589	0.4489415051551394	0.701960295971905
8344	ENSG00000255605	0.7573191	2.1048598	0.4490151627597807	0.7020226226491945
8345	APOC2	0.75724554	0.7683616	0.44905692760880744	0.7020506038939839
8346	ENSG00000234796	0.75692815	2.0797415	0.4492523251530107	0.702243362980719
8347	ENSG00000272491	0.756813	0.40559208	0.44930825914454997	0.7022884817158137
8348	ENSG00000289382	0.7567891	0.8946934	0.4493271640889379	0.7022884817158137
8349	ENSG00000258851	0.75657517	0.68696743	0.44945461218534044	0.7024220989204619
8350	ABCD3	0.75653297	0.06476191	0.4494681491791107	0.7024220989204619
8351	GPR33	0.7565076	1.1458565	0.4494956813183165	0.7024220989204619
8352	ENSG00000272211	0.75635403	0.9280491	0.4495917725266009	0.702489743661207
8353	PIK3CD-AS1	0.756335	2.1052983	0.4496037484929357	0.702489743661207
8354	OR5G3	0.7563313	2.119189	0.44960416739393605	0.702489743661207
8355	LINC00221	0.75632286	1.0473509	0.4496119004976077	0.702489743661207
8356	OLFML3	0.7560764	0.16201466	0.4497427837719299	0.7025949211808921
8357	MTFMT	0.7560523	0.11121762	0.4497580039056952	0.7025949211808921
8358	DEDD2	0.75602406	0.27899113	0.44977678140251054	0.7025949211808921
8359	ERICH1	0.75601417	0.057464644	0.4497802100253462	0.7025949211808921
8360	ENSG00000279838	0.7559777	0.4138003	0.44980961502673433	0.7026056539407196
8361	NR1I3	0.7559693	0.6400352	0.44981593644317663	0.7026056539407196
8362	LINC01694	0.7559409	0.76573586	0.44983305438930987	0.7026098557524733
8363	ENSG00000197813	0.7557604	0.1336439	0.44993094275087164	0.7026951364639347
8364	CENPUP1	0.7555929	2.0768542	0.450051702628669	0.702803003226651
8365	ENSG00000248515	0.7555677	0.1804284	0.4500484512804197	0.702803003226651
8366	ENSG00000255478	0.75556624	0.6327996	0.45005773657281845	0.702803003226651
8367	MRPS31P4	0.7554323	0.13248287	0.4501278977878358	0.7028900265013797
8368	ENSG00000229308	0.7553484	1.0127753	0.4501973806624183	0.7029726535301276
8369	RXFP4	0.7553323	2.0626268	0.4502096824982057	0.7029726535301276
8370	RNU6-307P	0.7551854	2.0981262	0.4502928246368224	0.7030549465140163
8371	ENSG00000287741	0.7551438	1.2356445	0.45031325491091545	0.7030549465140163
8372	ENSG00000261243	0.7551174	0.9099187	0.4503201341259435	0.7030549465140163
8373	ENSG00000262703	0.7549927	2.0900211	0.4504093269415481	0.7031491121176993
8374	ENSG00000265055	0.7548857	0.91685367	0.4504660762067414	0.7031926201793786
8375	BOC	0.7547256	0.056829073	0.4505474426140653	0.7032970914004473
8376	RFPL3S	0.75470984	0.35563385	0.4505643089273891	0.7033008755736262
8377	LRRC2P1	0.7544067	2.091049	0.450760245644489	0.7035616167434399
8378	RNF5	0.7543073	0.408101	0.4508084811048144	0.703608330388754
8379	TMEM67	0.754285	0.09293279	0.4508190711074357	0.703608330388754
8380	HNRNPA1P24	0.7542073	2.0612562	0.45088379501586295	0.7036867945288112
8381	HMGB1P6	0.7540018	1.2698594	0.4510031393350815	0.7037622693155621
8382	RPS7P6	0.7539817	2.1402397	0.45100876069247087	0.7037622693155621
8383	TIMM8B	0.7539584	0.5216276	0.4510165343124348	0.7037622693155621
8384	ENSG00000274561	0.7538941	0.34273592	0.4510503393883726	0.7037622693155621
8385	PWRN1	0.7538934	0.06803746	0.45105137567655273	0.7037622693155621
8386	ENSG00000259969	0.7538674	0.6814254	0.4510675624813594	0.7037622693155621
8387	ENSG00000243276	0.75386	0.15545961	0.45107667074924307	0.7037622693155621
8388	KCNE2	0.7537906	0.81158775	0.45112640100782486	0.7037832706742003
8389	ENSG00000264164	0.7537537	0.87563664	0.45114816354350973	0.7037836200865503
8390	ENSG00000248664	0.75363725	0.23861577	0.4512066823002642	0.7038523612870223
8391	DICER1-AS1	0.7536179	0.2345561	0.45122149379540666	0.7038529198516517
8392	SOX30	0.7535243	0.49542803	0.45128500870419486	0.7038846438214477
8393	ENSG00000254539	0.7533782	2.0579345	0.45138125013062924	0.7039668252637753
8394	SRP14	0.75325847	0.19088206	0.45143060355539055	0.7039987040682874
8395	MTND5P11	0.7529615	0.5126852	0.4516189360013525	0.7042247500926629
8396	SEC24A	0.75281096	0.075082175	0.4517037587637599	0.7042747403045768
8397	MAP1S	0.752772	0.20276146	0.4517272006208054	0.7042747403045768
8398	ENSG00000250642	0.75273836	2.0927548	0.4517603943405568	0.7042747403045768
8399	ARRDC4	0.75272846	0.16681778	0.4517546316368759	0.7042747403045768
8400	ENSG00000248635	0.75271076	1.1738484	0.45177491481806387	0.7042747403045768
8401	ENSG00000226010	0.7526965	0.53148353	0.4517726890043299	0.7042747403045768
8402	ENSG00000236885	0.7525674	0.5007822	0.4518494226400075	0.7043586166364625
8403	ENSG00000248749	0.7524992	1.1555464	0.45190376735890536	0.7044051872211233
8404	ZNF415	0.75247085	0.13768601	0.45190822742540426	0.7044051872211233
8405	RN7SKP166	0.75240254	2.0814424	0.4519633343910221	0.7044685356135453
8406	TRAT1	0.7523355	0.7668461	0.4520026304591136	0.7045072365285467
8407	IGKV5-2	0.7522456	2.0791545	0.4520578736895724	0.7045482408287396
8408	ENSG00000287169	0.7521164	0.86524045	0.4521284283233502	0.7045933161199163
8409	RAB40B	0.75205535	0.12884443	0.45215646751415484	0.704611700960138
8410	ENSG00000255520	0.7520405	0.4849006	0.45217574614753386	0.7046191957342998
8411	ENSG00000255122	0.7519999	0.85055226	0.4522009075996155	0.704635856850316
8412	SLC5A8	0.7514415	0.4784722	0.45252860306660114	0.7050562423898561
8413	RN7SL397P	0.7513203	2.042196	0.45261846185969934	0.7051367160943086
8414	ENSG00000289397	0.75129014	0.42622358	0.4526236931371307	0.7051367160943086
8415	LHX6	0.7512289	0.48962978	0.45266210390371364	0.7051514390423547
8416	ENSG00000228843	0.75095373	2.0604403	0.4528361258505792	0.7053010367665172
8417	EFNA1	0.7509209	0.2605895	0.4528450350441229	0.7053010367665172
8418	ADAMDEC1	0.7509134	0.05811637	0.4528405866664853	0.7053010367665172
8419	ENSG00000274422	0.7508548	0.07166721	0.4528797888415189	0.7053326070424808
8420	CLEC4G	0.75082827	2.0578513	0.45291184969220954	0.705358375998261
8421	ENSG00000278881	0.7508105	2.0379586	0.452925303245834	0.705358375998261
8422	SLC6A17	0.7506761	0.6489735	0.45299427811156356	0.7054206752199067
8423	CYLC2	0.7506744	0.7466694	0.4529876827032081	0.7054206752199067
8424	LINC01929	0.7506134	0.899121	0.45303568228974145	0.7054400350497483
8425	RING1	0.7505322	0.10609138	0.45307446919568883	0.7054778737295494
8426	ENSG00000233842	0.75037396	0.58444166	0.4531774505699375	0.7055931031702151
8427	ENSG00000267727	0.7503264	2.0771847	0.45321088404027865	0.7056000393552699
8428	PQBP1	0.7503107	0.21754573	0.45320690271828146	0.7056000393552699
8429	ENSG00000291296	0.75024396	2.0516958	0.45326386464173385	0.7056599642047044
8430	ENSG00000260621	0.7500223	1.1261684	0.4533915401710924	0.7058136060115037
8431	ENSG00000254458	0.7499154	0.4407482	0.4534480547825339	0.7058790196528414
8432	ENSG00000268614	0.7498706	2.0836964	0.4534840642730893	0.705912509972219
8433	LINC02454	0.7497678	0.6242292	0.453539009449035	0.7059754732986769
8434	PASD1	0.74946356	0.5253681	0.45372495271933855	0.7061922867446049
8435	ENSG00000274492	0.7494454	2.0602324	0.45374286459526425	0.7061922867446049
8436	ENSG00000226241	0.74943006	2.042455	0.45375451931047983	0.7061922867446049
8437	ENSG00000279134	0.74936134	2.1147285	0.4537864289018684	0.7061922867446049
8438	TFAP2E	0.7493296	0.33050007	0.45380272580412195	0.7061922867446049
8439	PKD1P5	0.7493226	0.5196276	0.4538088098358385	0.7061922867446049
8440	ENSG00000231015	0.74929225	2.050732	0.4538362711187457	0.7062124534571234
8441	H4C9	0.7489993	1.4601535	0.45400908304863463	0.7064362183692497
8442	ENSG00000257094	0.7489335	2.0171647	0.4540568715187151	0.7064878400287782
8443	ENSG00000259589	0.7488429	0.21864288	0.4540903993180996	0.7064878400287782
8444	ENSG00000266335	0.74877924	2.05879	0.45414381174300533	0.7064878400287782
8445	TRDN-AS1	0.7485664	0.37958732	0.4542633267793569	0.7066060461718184
8446	LINC02844	0.74829733	2.0255294	0.45443845119025394	0.7068233976707684
8447	ENSG00000289685	0.74813026	2.0167942	0.4545403118587037	0.706933939805062
8448	ENSG00000285691	0.7480922	0.8949723	0.45455712353989186	0.706933939805062
8449	ENSG00000289105	0.74808073	1.1258746	0.4545612233996449	0.706933939805062
8450	ENSG00000275005	0.74782234	0.70261914	0.45470949515105186	0.7070950057352621
8451	AQP2	0.74779886	2.009869	0.4547408557444138	0.7070950057352621
8452	RPRD1B	0.7477979	0.0662064	0.4547204295359273	0.7070950057352621
8453	ENSG00000280163	0.74778867	0.43200505	0.454733378537434	0.7070950057352621
8454	H2AJ	0.74774665	0.21960145	0.4547519094135831	0.7070950057352621
8455	DLGAP1-AS5	0.74772215	0.6747597	0.4547769893456073	0.7071069240249729
8456	ENSG00000233783	0.7475674	0.2648343	0.45485801502513423	0.7071922487610621
8457	OTX2	0.7473621	1.1418024	0.45499104094301546	0.7073313236023293
8458	ENSG00000233292	0.74726087	2.0306928	0.4550619040622532	0.7073737424675564
8459	LINC02357	0.74706703	0.59718674	0.45516895751537256	0.7074949854160106
8460	ENSG00000289178	0.74695647	0.38223675	0.4552336602632664	0.7075482730495635
8461	ENSG00000272106	0.74692404	0.553245	0.4552565572002488	0.7075482730495635
8462	ENSG00000249388	0.7468843	0.73684186	0.4552758868127659	0.7075482730495635
8463	ST3GAL1-DT	0.74681437	0.70470685	0.4553284427772859	0.7075847881535651
8464	KRT14	0.746778	2.0170684	0.45535476078027814	0.7076031061483817
8465	RPL14	0.74670297	0.14085731	0.4553816896789482	0.7076223722513616
8466	ENSG00000271751	0.74662477	1.1323224	0.45543789215798947	0.7076871241962276
8467	EFNB1	0.7465407	0.17515875	0.4554770940261317	0.7077254562676545
8468	ENSG00000286197	0.7464637	0.65199316	0.45553512322139933	0.7077865500642483
8469	ANKRD13D	0.74643004	0.103034146	0.45554548110114856	0.7077865500642483
8470	CPSF6	0.7462381	0.04552823	0.4556600568488306	0.707916588314686
8471	PLCXD3	0.74617136	0.20141807	0.45570359298623986	0.7079418627378667
8472	GPR183	0.7459873	0.37223807	0.455818028789434	0.7080696540382783
8473	FMR1-AS1	0.74595106	1.2219883	0.455844012562201	0.7080696540382783
8474	TAS2R19	0.745804	0.45108566	0.45593260571055116	0.708127027350005
8475	IGLL3P	0.74580324	0.9128193	0.45592562598040987	0.708127027350005
8476	ENSG00000285218	0.74578804	0.18309209	0.455934356945082	0.708127027350005
8477	ENSG00000287103	0.7457866	0.9053174	0.4559404073916349	0.708127027350005
8478	PTH2R	0.7457541	0.15933208	0.45595365455638337	0.708127027350005
8479	CHIAP3	0.7456535	0.8563518	0.4560192697751676	0.7081837617039068
8480	LINC02393	0.74562025	0.85489094	0.45603714185657707	0.7081889324956661
8481	RBMXP2	0.7455357	1.3272672	0.45609957870571616	0.7082613492553534
8482	ENSG00000266651	0.745509	1.1617522	0.456112862417289	0.7082613492553534
8483	ENSG00000291199	0.74544984	2.0092328	0.4561567448132371	0.7082633301405876
8484	ENSG00000236938	0.7454409	1.3012518	0.45615777006302904	0.7082633301405876
8485	SPANXN2	0.74529874	0.9241179	0.45623210576175544	0.7083561640805345
8486	DENND6A-AS1	0.74523836	0.22316256	0.4562693815272538	0.7083841800920199
8487	THSD8	0.74520224	0.4537091	0.4562792430273602	0.7083841800920199
8488	TMEM184C	0.7450724	0.11624351	0.4563649110919876	0.7084945945026019
8489	ENSG00000286565	0.7450476	0.5575626	0.4563926730699792	0.7085034310625588
8490	BCL11B	0.74492294	0.14671677	0.4564574378720867	0.7085704730322552
8491	ENSG00000276076	0.74483544	0.7160634	0.45651512829793395	0.7086374384117298
8492	ENSG00000237372	0.744597	0.37857994	0.45665740548945954	0.7087541285980813
8493	PYDC5	0.7445785	2.044438	0.4566776263327158	0.7087541285980813
8494	MRPL39	0.74456	0.14842229	0.4566769975684535	0.7087541285980813
8495	OPA1-AS1	0.7444275	0.58914113	0.45676175521513973	0.7088621038104106
8496	LINC02465	0.7442928	0.25779346	0.45683707563674625	0.7089338105655737
8497	PCDHA10	0.7441701	0.507298	0.45692156642915127	0.7089876426610742
8498	ENSG00000279328	0.74414176	0.7110965	0.45693876339930894	0.7089876426610742
8499	ENSG00000227907	0.7441303	0.7619252	0.4569318852679308	0.7089876426610742
8500	ENSG00000250192	0.7441009	1.1108204	0.45696564011355534	0.7089876426610742
8501	MED9	0.7440704	0.18207186	0.45697367710882986	0.7089876426610742
8502	RHPN2P1	0.74402773	0.3885959	0.4570028974334126	0.7089902047693155
8503	BAALC	0.74390244	0.26678714	0.45708112910354026	0.7090434789797377
8504	TAF5	0.743898	0.22056046	0.4570794116389115	0.7090434789797377
8505	ENSG00000270277	0.74387	0.38140088	0.4570952918304121	0.7090434789797377
8506	ENSG00000269353	0.74384874	0.71947396	0.4571115861548496	0.7090434789797377
8507	ENSG00000267001	0.7437902	0.6429652	0.4571414036174235	0.709067144647767
8508	WFDC5	0.74371666	1.9998103	0.4572042545793473	0.709119459503951
8509	ENSG00000288535	0.74354535	1.0195937	0.45730305041592156	0.7092501018871477
8510	DHX38	0.74342525	0.098219484	0.45736120911019706	0.7093095831640172
8511	GTF2IP2	0.74342436	0.7438478	0.4573705331006058	0.7093095831640172
8512	WDR53	0.7433699	0.23565829	0.4573964826017074	0.7093272374287608
8513	PPP1R37	0.74326354	0.19076596	0.4574631649634815	0.7093684608397349
8514	FLOT2	0.74325186	0.14073564	0.4574670410011691	0.7093684608397349
8515	LINC01854	0.74324924	0.77082944	0.4574813314947783	0.7093684608397349
8516	ENSG00000260197	0.74308693	0.72731143	0.45756492540666616	0.7094303141600761
8517	BLK	0.7430284	0.4121111	0.4576077780626313	0.7094533753938138
8518	ENSG00000280114	0.74294806	0.5305011	0.4576570705961349	0.7095054127050356
8519	ENSG00000286713	0.7425771	2.07785	0.45788246618805517	0.7097904181326726
8520	RNF185	0.7425602	0.097295694	0.45788463562441806	0.7097904181326726
8521	ENSG00000230186	0.7425384	1.00191	0.4579127141688567	0.7098113494587147
8522	NUP58P1	0.742483	2.0142062	0.45794771398758194	0.7098231297317653
8523	RNF170	0.7424555	0.092384964	0.4579494658900284	0.7098231297317653
8524	RBM39	0.74238116	0.03613631	0.4579921515716723	0.7098666984066107
8525	LBHD2	0.7423738	1.1275672	0.45800721344353434	0.7098674500405231
8526	ENSG00000265737	0.74229354	0.22981752	0.4580506430240424	0.7099121674671339
8527	ENSG00000251410	0.74224347	0.997407	0.4580894635523084	0.7099497389112824
8528	ZNF202	0.7422027	0.15311268	0.4581042063597778	0.7099499933586372
8529	ENSG00000287948	0.74198776	0.9172226	0.45822606950595024	0.710030228312946
8530	ENSG00000287031	0.7419119	0.52855664	0.458284175902012	0.7100479481749763
8531	TBPL2	0.7418784	0.5517616	0.4583062149028123	0.7100479481749763
8532	LINC01490	0.74187124	1.1854359	0.4583080741533223	0.7100479481749763
8533	TM4SF1-AS1	0.7418625	0.7226	0.4583132193310614	0.7100479481749763
8534	CLEC4M	0.7416121	1.2900842	0.4584761174678037	0.7102777237528506
8535	LINC00237	0.7415416	0.7405724	0.45849625658833326	0.7102828634196475
8536	ENSG00000236921	0.7414915	0.8725672	0.45852319145187603	0.7102828634196475
8537	ENSG00000261038	0.7413771	2.012706	0.4586168180918053	0.7103903760092497
8538	ZNF582-DT	0.7413297	0.50444937	0.45862999091126866	0.7103903760092497
8539	ENSG00000250100	0.74124604	2.0110567	0.45869638572155125	0.7104607548064026
8540	CCKAR	0.7411517	1.5124464	0.45875345265495293	0.7105039480135769
8541	MIR2117HG	0.7410082	1.4811298	0.45884393203953877	0.7105988806634269
8542	THEG5	0.74084824	2.016099	0.458936422627255	0.7107195162851256
8543	B3GALT1-AS1	0.74078196	0.26672593	0.45896617173294196	0.7107429844198432
8544	ENSG00000266872	0.74062914	1.9776354	0.4590745837011554	0.7108656579566557
8545	ENSG00000266654	0.740558	1.9987864	0.45911457788516985	0.7108823793790976
8546	NPPA	0.74055487	0.89957476	0.45911410487127846	0.7108823793790976
8547	ENSG00000272321	0.7404631	1.9686383	0.4591764760398389	0.7108878089393761
8548	GPR173	0.7404431	0.06085875	0.45916762677898226	0.7108878089393761
8549	BCORL1	0.7404338	0.088278554	0.4591732626278312	0.7108878089393761
8550	NLRP7	0.7403348	0.4612709	0.4592432259354098	0.7109459457863937
8551	ZNF354A	0.740285	0.15109277	0.4592632974899954	0.7109544173554515
8552	ENSG00000232360	0.73985016	1.9771599	0.4595464164432179	0.7112191064887906
8553	ENSG00000286466	0.7398074	0.7545216	0.4595657239287604	0.7112191064887906
8554	LINC00279	0.73965156	0.6059878	0.45965313323847634	0.7112875010813822
8555	ENSG00000267731	0.7396487	0.5510045	0.4596537364785227	0.7112875010813822
8556	ENSG00000254566	0.73952246	1.9794301	0.4597446111287812	0.7113711009191307
8557	LINC03023	0.7395068	0.41292262	0.4597324898440819	0.7113711009191307
8558	OPN4	0.7394761	0.7290186	0.4597661922528383	0.7113711009191307
8559	SCN2A	0.73942566	0.19419812	0.45978432184780904	0.7113765498123783
8560	NELFCD	0.7393435	0.097915575	0.4598353730870116	0.711395957897658
8561	ENSG00000287221	0.7393425	1.9680458	0.45985529916342305	0.711395957897658
8562	ACTN4P1	0.7392998	1.9791154	0.4598795404034538	0.7114108595478842
8563	DGKQ	0.73889273	0.19198123	0.46011058915099146	0.711704674693555
8564	ZNF304	0.7388908	0.26592803	0.46011331622196383	0.711704674693555
8565	ENSG00000234271	0.73882633	1.9840162	0.46016581747347873	0.7117561063602782
8566	DNAJC3	0.73877966	0.06569259	0.4601757979537837	0.7117561063602782
8567	H2BC7	0.7386651	0.7802752	0.4602605596468864	0.711841989827042
8568	ENSG00000254909	0.73862815	1.9632547	0.46028901532283917	0.7118633913932807
8569	ETF1P2	0.7385823	1.2011425	0.46030848499168053	0.7118708946655931
8570	UCHL1-DT	0.73850214	0.596447	0.4603513463756448	0.7119145717942569
8571	OR2W5P-1	0.7384521	2.056157	0.4603830634960949	0.7119230324027992
8572	ENSG00000288772	0.7384425	0.7679236	0.46039237482151796	0.7119230324027992
8573	ENSG00000228027	0.738385	2.0243723	0.46042783136040843	0.7119394055307091
8574	OCSTAMP	0.73835874	1.1095908	0.46044050222164534	0.7119394055307091
8575	SSBP3P2	0.7382204	2.003519	0.46053050672809615	0.7120559631903997
8576	SH3GL1P3	0.7381296	1.9850804	0.46058813861791825	0.7120973641283684
8577	OPRD1	0.73808444	0.3405404	0.46060188802281465	0.7120973641283684
8578	TNPO2	0.7380066	0.075079136	0.4606450196059769	0.7120973641283684
8579	C1orf167-AS1	0.7379959	2.015686	0.4606649778883679	0.7121056119483142
8580	ENSG00000290100	0.737888	0.5532614	0.4607240130560196	0.7121290543960529
8581	ENSG00000225949	0.73725426	1.9865211	0.461119047747131	0.7126944073628851
8582	RPAP1	0.73710316	0.12734558	0.46119693432215636	0.7127695432440613
8583	ENSG00000261129	0.73694336	1.9835497	0.46130818143721397	0.7128794581325618
8584	PAM16	0.73690736	0.1221566	0.46131729469883886	0.7128794581325618
8585	LINC02178	0.7368468	1.9508193	0.4613716327628983	0.7129037876725351
8586	ENSG00000219500	0.73683816	2.047697	0.46136351218785576	0.7129037876725351
8587	ABRAXAS2	0.73678136	0.122171335	0.4613927335842277	0.7129137716180068
8588	COPS5	0.7367395	0.12964208	0.4614187903718939	0.7129314123209115
8589	ENSG00000257941	0.736563	1.9538991	0.4615434650585709	0.7130561740243737
8590	MTND5P28	0.73655146	2.0461361	0.46153778795524203	0.7130561740243737
8591	TRAPPC2	0.7364754	0.14883561	0.4615784554806446	0.7130876094472568
8592	ENSG00000248416	0.7363586	1.945463	0.461668919427242	0.7131821164277322
8593	RPL31P63	0.7362041	1.9715638	0.4617588481067333	0.7132531603102642
8594	LINC00858	0.73618907	0.6979222	0.4617557687598337	0.7132531603102642
8595	ENSG00000271364	0.73602396	1.9567474	0.4618704066865428	0.7133802645766365
8596	WHAMMP2	0.73590547	0.24286206	0.4619290417336742	0.7133802645766365
8597	MFSD10	0.7358331	0.23972215	0.4619699569130594	0.7133982229824692
8598	DPYSL4	0.7357922	0.28849262	0.4619947529915317	0.7134087754904092
8599	RPL6	0.735761	0.12902196	0.46201248999858613	0.7134087754904092
8600	CBWD4P	0.7356919	0.261711	0.4620559034227809	0.7134234734827427
8601	CTSLP1	0.73562425	1.9504505	0.46211425362825453	0.7134853024060347
8602	PSG1	0.7355001	1.1176068	0.46217728311735895	0.7135599940792957
8603	GP1BA	0.7352001	0.71547276	0.46235230738678545	0.7137442900360607
8604	ZNF3	0.7351961	0.09470026	0.4623540668002398	0.7137442900360607
8605	ENSG00000285530	0.735182	0.47993106	0.46237199325888134	0.7137442900360607
8606	ENSG00000259678	0.73516935	0.19990574	0.4623704961180307	0.7137442900360607
8607	NUDT19	0.73506635	0.16662866	0.4624344435564306	0.7137759915154059
8608	LUZP4	0.7350131	1.1828871	0.4624816022848983	0.7138030357282226
8609	ENSG00000266941	0.7349945	1.9575588	0.4624959379508934	0.7138030357282226
8610	LANCL1	0.7349664	0.09916899	0.462495275310821	0.7138030357282226
8611	ENSG00000270871	0.7349272	0.24538676	0.4625233895666533	0.7138052470142229
8612	H1-4	0.7348974	0.11783186	0.46253741783318036	0.7138052470142229
8613	TEX10	0.7348904	0.08550189	0.4625413440958729	0.7138052470142229
8614	RPL23AP35	0.7348535	0.9972911	0.4625789290199941	0.7138406276076836
8615	ENSG00000268505	0.7346046	0.42171076	0.46272164982989406	0.7139703717694681
8616	GTPBP8	0.7345336	0.2129736	0.46276449886693705	0.7140138636912141
8617	ENSG00000229882	0.73450124	1.9599086	0.46279551751392356	0.7140164780095377
8618	TRIP10	0.73437905	0.07792449	0.4628522740524962	0.7140587987647614
8619	GLUD1P2	0.73422813	0.99379987	0.46295867366300814	0.714155072699204
8620	GNPTG	0.7340825	0.11532108	0.463034591599805	0.7142269342664883
8621	ENSG00000242282	0.7340693	1.9602028	0.4630581960619813	0.7142407206330408
8622	POTEG	0.7339963	0.9109815	0.4630984168878348	0.7142453943357939
8623	NDUFS1	0.7339497	0.06968479	0.4631141553561633	0.7142453943357939
8624	BTF3	0.73394704	0.18187997	0.46311989345654914	0.7142453943357939
8625	ENSG00000248984	0.7337218	1.9466652	0.4632716887246999	0.71443362048589
8626	PABPC5	0.73367846	0.45143887	0.46328595222234836	0.71443362048589
8627	ZMYM3	0.733565	0.11385424	0.463348368001254	0.71448462128891
8628	CLEC12B	0.733548	1.9584622	0.46337570262020655	0.7145041468620993
8629	XKR4-AS1	0.7333113	1.9792922	0.4635167572507448	0.7146311354586453
8630	ENSG00000270802	0.73310596	0.95822597	0.46364248321241375	0.714779715318416
8631	POP7	0.7330404	0.83624375	0.4636742917141706	0.7148061242171858
8632	COPS8	0.73284304	0.13047473	0.46379022146889914	0.7149169474896319
8633	NEK9	0.73276305	0.06777652	0.46383675663151414	0.7149660486323386
8634	ENSG00000260949	0.73271143	0.5800169	0.4638788968250064	0.7150054588765999
8635	USP32	0.73263085	0.05036292	0.463917004843183	0.7150054588765999
8636	STX18-AS1	0.7324797	0.066712216	0.4640101159714548	0.7151200907518801
8637	NDUFA1	0.7323	0.27308798	0.464114113288712	0.7152577324894362
8638	ELL3	0.7322562	0.43203542	0.46414882592797024	0.7152885925645662
8639	ARX	0.7321895	0.8685445	0.4641930040318022	0.7153340372247936
8640	CACNA1C-AS1	0.73205054	0.38218328	0.4642679441787171	0.715404244711425
8641	MRAS	0.73199815	0.13001171	0.4643056077598505	0.7154396432948108
8642	MYH7B	0.7319133	0.27739486	0.46435770618246175	0.7154514678609659
8643	ENSG00000285179	0.7319025	1.2001443	0.46437204805432275	0.7154514678609659
8644	LINC01981	0.73186487	1.9342687	0.46440420345626143	0.7154686771902771
8645	CFAP36	0.73182166	0.12141595	0.4644126018724518	0.7154686771902771
8646	LYPD4	0.7316592	1.0028075	0.46451661517740017	0.7155836431073338
8647	ENSG00000258140	0.7315553	1.1148145	0.4645896860888066	0.7156345733983018
8648	NDNF	0.7315392	0.12891346	0.4645850676080836	0.7156345733983018
8649	MORF4L1P5	0.73132384	1.0808072	0.4647294452050522	0.7157772005086331
8650	TRDMT1	0.73117137	0.102515444	0.464810911854146	0.7157879323743226
8651	ENSG00000265218	0.730747	0.27402472	0.4650755340347703	0.7160898841853937
8652	POTEM	0.73057926	1.9855645	0.46518072511237885	0.716198891922941
8653	ENSG00000266341	0.7304072	1.9299964	0.46529358697655643	0.7162845154063092
8654	C2orf15	0.73039454	1.0817188	0.46529517352587757	0.7162845154063092
8655	ENSG00000284601	0.7300752	1.9341666	0.4654955295942481	0.7165023484474586
8656	MAP9-AS1	0.7300059	0.24688771	0.4655207954643297	0.7165174571086694
8657	KRT18P50	0.7300058	1.9551935	0.46553477232983487	0.7165174571086694
8658	CAPN13	0.7297724	0.2635604	0.46566627997228527	0.7166341392346979
8659	SLC5A4-AS1	0.7297658	0.27605656	0.4656676202853821	0.7166341392346979
8660	SIN3A	0.7297652	0.065110765	0.46566944642372954	0.7166341392346979
8661	ENSG00000290549	0.7294948	0.22341329	0.4658315683118288	0.7168609800489631
8662	EEF1A1P35	0.7294408	1.9194523	0.46588487105561194	0.7169012110409173
8663	LINC01911	0.72939324	0.24647021	0.46589700690525926	0.7169012110409173
8664	SLC22A31	0.7293241	0.89187837	0.46594126745010744	0.7169224426746013
8665	ENSG00000259555	0.7291258	1.9378936	0.4660744140237877	0.7170081129088742
8666	OSGEPL1	0.7291204	0.17515011	0.4660627922353957	0.7170081129088742
8667	ENSG00000288684	0.72912	0.16344838	0.46606071293994966	0.7170081129088742
8668	ENSG00000233977	0.7290433	1.9565365	0.46612209326630105	0.7170214242366582
8669	RASA1	0.7289675	0.048862398	0.46615512306591866	0.7170416685007142
8670	ENSG00000240890	0.7289494	1.9371829	0.466182236551101	0.7170607250652405
8671	ENSG00000289183	0.7288509	0.76883054	0.46623176175962844	0.7170916029995068
8672	CCR4	0.72870713	1.0442241	0.46632130705720576	0.7171840410288347
8673	ZBTB8OSP1	0.7286345	1.9181304	0.46637743060374537	0.7172476903692149
8674	ENSG00000285870	0.72860944	1.9128877	0.4663935197922502	0.7172497829483674
8675	ENSG00000255446	0.72850966	1.2088352	0.46644910878532664	0.7172899677790778
8676	DDIT4L	0.72847444	1.9154893	0.46647557266525685	0.7173080121776083
8677	CES2	0.72838986	0.13558729	0.4665109853371283	0.7173398157230021
8678	ENSG00000279675	0.7283134	0.604876	0.4665615911900338	0.7173949786167871
8679	ENSG00000287792	0.7279412	1.1143457	0.4667999865148056	0.7176919019430049
8680	PCBP2	0.7278893	0.048300084	0.46681364725542485	0.7176919019430049
8681	ENSG00000233645	0.72785765	1.9658505	0.46684515479462896	0.7177176836781425
8682	NPM1P52	0.72782695	1.9114417	0.4668718276237519	0.7177360312410099
8683	LINC01821	0.7277573	0.24713305	0.46689849325942046	0.7177543665871349
8684	ENSG00000286360	0.72771657	1.2707641	0.466929647290634	0.7177749747383294
8685	ENSG00000288845	0.727716	1.900135	0.4669413774633512	0.7177749747383294
8686	UBA3	0.7275686	0.08898944	0.46701200760121586	0.717806999428971
8687	ENSG00000270131	0.7274598	1.9233283	0.46709439421327925	0.7178234989426866
8688	JMJD4	0.7274329	0.29842275	0.4670973349558808	0.7178234989426866
8689	ENSG00000170846	0.726966	0.41843337	0.467384792070519	0.7180638129144299
8690	CHTOP	0.726956	0.10058067	0.46738697690923725	0.7180638129144299
8691	PDZK1IP1	0.7269211	1.1690818	0.46741551440618145	0.7180638129144299
8692	RPL35AP31	0.7268827	1.1784574	0.4674389283584611	0.7180638129144299
8693	NUDCD2	0.72672385	0.30757245	0.4675353282927953	0.7181490610161538
8694	BMS1P10	0.726681	1.1838661	0.46756825113421174	0.7181490610161538
8695	ENSG00000259628	0.72666943	0.06519914	0.46756211928215086	0.7181490610161538
8696	NICN2P	0.7265585	1.9044242	0.46764843884856644	0.7182063631036243
8697	ENSG00000289914	0.7265066	1.950035	0.46767349829433613	0.7182063631036243
8698	ENSG00000286458	0.7264767	0.07246817	0.46767920613534497	0.7182063631036243
8699	ENSG00000262516	0.7264516	1.9398102	0.4677085999733849	0.7182288534783016
8700	ENSG00000270941	0.7262904	1.9500076	0.46780577993704187	0.7183101331033916
8701	ENSG00000277895	0.72611415	1.1654024	0.46790100747184526	0.7184248306014936
8702	ARMCX5	0.7260153	0.1648204	0.4679665829952562	0.7184664289133638
8703	TSBP1	0.72591126	0.16263896	0.46802905858034016	0.7185396940335878
8704	ENSG00000269792	0.7257829	1.9231904	0.46812023843056894	0.7186570212506492
8705	RPL7AP10	0.7253574	1.9109225	0.46838248923591663	0.7189680832121167
8706	LIPJ	0.72531694	0.7639146	0.46839667764564485	0.7189680832121167
8707	ZNF816	0.7247622	0.28224465	0.4687322931685579	0.719324526919057
8708	ZNF681	0.72468305	0.278072	0.4687828264235684	0.7193794063520178
8709	C1DP1	0.72450423	1.1554142	0.4688943460406966	0.7195002602289147
8710	ENSG00000287867	0.7244633	1.8907275	0.4689332468280174	0.7195002602289147
8711	ENSG00000289975	0.724445	0.62530357	0.4689354544212395	0.7195002602289147
8712	ENSG00000287602	0.7243662	1.9060365	0.46899033406235735	0.7195617923178538
8713	ENSG00000277228	0.7241958	0.6904406	0.46908461739667506	0.7196837748647894
8714	RFXAP	0.7241602	0.17181982	0.46910285245158867	0.7196890778365403
8715	IGLV3-12	0.7240882	1.9824136	0.4691500338791942	0.7197356832926183
8716	ZBED2	0.72408736	1.895565	0.4691627896513384	0.7197356832926183
8717	ZNF886P	0.72404605	1.3748186	0.46918734943994833	0.7197506865026494
8718	ENSG00000229010	0.7239705	1.9817744	0.46922225171365695	0.7197815540210315
8719	CRNKL1	0.7239163	0.14356107	0.4692485783238488	0.7197853550749762
8720	KASH5	0.7238996	0.5442427	0.469254290790594	0.7197853550749762
8721	MMP17	0.72383416	0.20588969	0.46929967220853097	0.7198322919528501
8722	GRM7-AS1	0.7235155	0.36661586	0.4694974626343551	0.7200449543466074
8723	ENSG00000285732	0.72346115	1.8851566	0.4695482199393328	0.7201001201299247
8724	PCDHAC2	0.723139	1.0612464	0.46974116862423354	0.7203052909396979
8725	HADHB	0.7228063	0.075600706	0.46993205357708945	0.720507245925858
8726	CCDC91	0.7226655	0.0483937	0.4700176450299467	0.7205931015510749
8727	NRAP	0.7226045	0.47998753	0.4700635683969103	0.7206408202043991
8728	ENSG00000249207	0.72246957	0.14478974	0.4701390805478606	0.7207112079994873
8729	ENSG00000276294	0.7223555	1.9227866	0.47022076018927994	0.7208137301592028
8730	KRT17	0.7220121	0.73822176	0.47041311506323014	0.7210858974896655
8731	IMPDH1P5	0.7219891	0.6205191	0.47043583646206244	0.721098028455446
8732	ENSG00000225315	0.72180104	0.33779123	0.4705548719882302	0.7212123864942824
8733	SELENOI	0.7216488	0.0784799	0.4706416417053231	0.7212921888942817
8734	ENSG00000260823	0.7216409	1.1007321	0.47065541354380447	0.7212921888942817
8735	GLA	0.7213122	0.18817288	0.4708534574966722	0.7215110658644727
8736	ENSG00000254692	0.7212403	0.12268902	0.4708947099716184	0.7215515744060248
8737	DGKK	0.7212275	0.50187314	0.4709095574860519	0.7215516213723415
8738	MICAL1	0.72117543	0.08475076	0.4709345104571391	0.7215521751209412
8739	ODF2-AS1	0.7211259	0.8667403	0.47097761766836876	0.7215521751209412
8740	RBMY2GP	0.72112304	1.0806215	0.47097753827757216	0.7215521751209412
8741	MYOSLID	0.72111803	0.42045894	0.4709771908866325	0.7215521751209412
8742	ENSG00000250383	0.7210955	0.6225359	0.4709917843535534	0.7215521751209412
8743	ENSG00000260201	0.721091	1.910623	0.4709988201311035	0.7215521751209412
8744	GCSIR	0.72089297	0.7486367	0.47111305603848286	0.7217044764843826
8745	ENSG00000259003	0.7205094	1.8820895	0.4713603650995638	0.7219239267850464
8746	DRD4	0.72048813	0.41423303	0.4713619827870772	0.7219239267850464
8747	LINC01987	0.72008896	1.8653412	0.4716213390767455	0.7221573632924232
8748	TMED2-DT	0.720049	0.3036159	0.47163113027541637	0.7221573632924232
8749	DPPA3	0.71991414	1.0835217	0.47171879118613647	0.7222597578474657
8750	ST7-AS2	0.7198919	0.23740076	0.4717276655734628	0.7222597578474657
8751	ENSG00000272115	0.7198013	1.8893121	0.47179439044938365	0.7223392091710656
8752	PRH1	0.71969086	0.04970082	0.4718463407088024	0.7223960355834148
8753	OR52H1	0.71962297	0.37623134	0.47189007617010703	0.7224402819746572
8754	TPPP	0.71953917	0.23148878	0.47194028987724523	0.7224944431449887
8755	SNORA80C	0.7194963	1.8664064	0.4719854424461416	0.722540853045871
8756	ENSG00000285000	0.7193514	0.3069336	0.4720644602050258	0.7226391010645149
8757	ENSG00000289997	0.7192124	0.18802558	0.4721425799249297	0.7226888712389306
8758	ENSG00000288757	0.71868986	1.8631561	0.47248195682278715	0.7230736410972656
8759	RPL7P15	0.71857935	1.9095767	0.47254297028218384	0.7230921400711616
8760	ENSG00000284722	0.71851635	0.56205875	0.4725767245110163	0.7230921400711616
8761	LINC01756	0.71850854	0.7266558	0.472583877572858	0.7230921400711616
8762	ENSG00000256552	0.7184807	0.226831	0.4725979841920599	0.7230921400711616
8763	ESPNP	0.71842074	0.6899182	0.47263644870252974	0.7231245986539995
8764	LINC03036	0.71839076	0.17140253	0.4726488967751613	0.7231245986539995
8765	SYNPO	0.71834534	0.10486246	0.47267624264804675	0.7231437172716717
8766	OBSL1	0.71828836	0.097645335	0.4727102266857337	0.7231615062305838
8767	ARSL	0.71823996	0.26236743	0.4727421063918018	0.7231615062305838
8768	ENSG00000286116	0.7182262	0.8738896	0.4727608916286855	0.7231615062305838
8769	ENSG00000288953	0.718223	0.7834464	0.47276211984797867	0.7231615062305838
8770	LSM14B	0.71820766	0.14429267	0.4727612994647814	0.7231615062305838
8771	RPL9P5	0.7181888	1.887435	0.47278651300771724	0.723176103604291
8772	KRT8P35	0.71814567	1.8948586	0.4728119649190343	0.723192319480719
8773	ANP32E	0.71803874	0.14474237	0.4728654455217157	0.7232286892593126
8774	RPL23AP7	0.7179448	0.3271707	0.4729242704461365	0.7232959430352676
8775	SH2D1B	0.7178473	0.6398391	0.47299142981290265	0.7233252237787974
8776	PCNPP4	0.7178375	1.8760087	0.4730044938203445	0.7233252237787974
8777	ZC3H12D	0.7178082	0.36369088	0.4730160105283867	0.7233252237787974
8778	ENSG00000259079	0.71780264	1.8967153	0.4730228596769792	0.7233252237787974
8779	NOMO2	0.71779037	0.17483583	0.4730197857727556	0.7233252237787974
8780	OXLD1	0.71744007	0.419976	0.47323258953830494	0.7235629715961185
8781	ELDR	0.7174012	0.8689768	0.4732743676189375	0.7236041303038214
8782	HTR1A	0.7172507	1.8648247	0.47336754121271496	0.7236953407183523
8783	LINC01123	0.71722645	0.8385492	0.47337860658019615	0.7236953407183523
8784	GLUD1P2-1	0.71713215	0.28646567	0.4734266478439876	0.7237233455771757
8785	ENSG00000223344	0.7170822	0.6969665	0.4734575103188078	0.723747805427545
8786	ENSG00000286815	0.71694934	1.8537607	0.4735549054857896	0.723873965325726
8787	ENSG00000289567	0.7168577	1.1667202	0.4735929245696573	0.7239080071136882
8788	ENSG00000285162	0.71684504	0.5270596	0.47360690596414856	0.7239080071136882
8789	ENSG00000233417	0.71655196	0.41843957	0.4737841856170045	0.72406424022359
8790	PTP4A2	0.716544	0.07363369	0.4737875943447061	0.72406424022359
8791	ENSG00000289116	0.7165262	1.8691496	0.473813198554461	0.72406424022359
8792	ENSG00000213488	0.7163242	1.9441211	0.4739269857081835	0.7241555432132555
8793	LINC00869-1	0.7163199	0.10215878	0.4739258905272601	0.7241555432132555
8794	APMAP	0.7162862	0.13036938	0.47394813316760687	0.7241555432132555
8795	IGSF3P1	0.716278	1.061044	0.4739645282947096	0.7241555432132555
8796	ENSG00000288898	0.71613985	0.4596004	0.4740420906691858	0.7241867720114192
8797	MFRP	0.7160064	1.8813603	0.4741316892600167	0.7242018711302446
8798	HNRNPA1P37	0.7159712	1.8987021	0.47415088599754307	0.7242018711302446
8799	ENSG00000267924	0.71596843	0.46584466	0.4741523881864933	0.7242018711302446
8800	NOS2P1	0.71595997	1.8449663	0.47416594994847505	0.7242018711302446
8801	ARHGEF18-AS1	0.7157972	0.39373744	0.47425146297941567	0.7242904582224483
8802	YAP1P3	0.715719	1.8693656	0.474310691745067	0.7242904582224483
8803	ENSG00000226193	0.7157128	1.8502517	0.47431748378513416	0.7242904582224483
8804	FAM24A	0.7157097	1.8579942	0.4743181856169062	0.7242904582224483
8805	NKIRAS1	0.71553993	0.14108859	0.4744058047497407	0.7243788254382739
8806	TVP23BP1	0.7152881	1.0718611	0.47457333035867955	0.724603417749019
8807	MTND6P22	0.71528226	1.8520582	0.474582652451948	0.724603417749019
8808	FAM138B	0.71514446	1.8415198	0.4746693702309197	0.7247130985548448
8809	GPR160	0.71500593	0.12113413	0.4747370314516671	0.7247735406938003
8810	RPL22P23	0.7148832	1.8595444	0.4748276452536929	0.7248376359803106
8811	ENSG00000259474	0.7148536	0.96491706	0.47484336520091974	0.7248376359803106
8812	ENSG00000287933	0.7148432	0.6873291	0.47484196223590835	0.7248376359803106
8813	COPRS	0.71464795	0.4077512	0.4749608220385759	0.7249222298681038
8814	WDR91	0.7146425	0.13349187	0.47496411641532443	0.7249222298681038
8815	STK11IP	0.7146304	0.16840145	0.4749700929894778	0.7249222298681038
8816	RPL7AP70	0.7145243	1.8631135	0.4750485308226119	0.7249376113051896
8817	ENSG00000284735	0.7145073	0.62503123	0.4750542579287623	0.7249376113051896
8818	HIKESHIP3	0.7143304	1.84477	0.47517105729854725	0.7250124972635839
8819	ENSG00000249868	0.7142634	0.34808567	0.4751964531163718	0.7250124972635839
8820	ENSG00000224016	0.7142579	0.5418972	0.47520752386108933	0.7250124972635839
8821	ENSG00000279641	0.71424806	1.2776067	0.4752106167794148	0.7250124972635839
8822	ENSG00000289428	0.71419	1.0912294	0.475252393755769	0.7250124972635839
8823	SINHCAFP1	0.71418214	0.971563	0.47525255529278665	0.7250124972635839
8824	LHFPL7	0.71377784	0.6833921	0.4754999340850551	0.7252965474285474
8825	ENSG00000250994	0.7137642	0.3913639	0.4755132216877743	0.7252965474285474
8826	ENSG00000235303	0.7136348	0.6221374	0.47559494300291993	0.7253984757691117
8827	ENSG00000254485	0.71354604	1.8575085	0.47565324445022805	0.7254646778238343
8828	PRDX6	0.7134579	0.10940166	0.475691052444544	0.7254996201673788
8829	TMEM161BP1	0.7133935	1.8426211	0.47574974918882973	0.7255664177757549
8830	ENSG00000265393	0.7132829	1.0367582	0.4758086737579602	0.7256335586454072
8831	ENSG00000266450	0.71319276	0.33017293	0.47585757555141794	0.725677118952721
8832	VN1R48P	0.7131882	1.90735	0.4758670400557763	0.725677118952721
8833	PINK1	0.7130568	0.1727248	0.4759404248911778	0.7257663006529068
8834	FAM107B	0.71280414	0.08312632	0.4760970819506243	0.7259369934507953
8835	ENSG00000287244	0.71260077	1.877475	0.4762342049872017	0.7260088901575897
8836	TXN2	0.7125923	0.17759493	0.4762319761025733	0.7260088901575897
8837	SLC44A4	0.71244824	0.21598111	0.47632155702993484	0.7260428752106196
8838	PLCXD2-AS1	0.7124242	1.8741314	0.47634377690486607	0.7260428752106196
8839	ZKSCAN4	0.71240675	0.26767227	0.47634079355866354	0.7260428752106196
8840	HOOK2	0.7123518	0.07932225	0.47637890351579715	0.7260428752106196
8841	UBE2D3-AS1	0.7123427	0.19248019	0.4763863233212451	0.7260428752106196
8842	ENSG00000286720	0.7121508	0.6664778	0.4765137453237105	0.7261999882693831
8843	ENSG00000280920	0.7121105	1.8704228	0.4765382325858788	0.7261999882693831
8844	DEFB108F	0.712092	1.8258641	0.47655659304949993	0.7261999882693831
8845	EFNA3	0.71203464	0.7733527	0.4765816375968883	0.7261999882693831
8846	MRPL45P2	0.7119657	0.103599794	0.4766166452755105	0.7261999882693831
8847	EFNA4	0.7118724	0.4964048	0.47668322553710196	0.7261999882693831
8848	TNFRSF25	0.7118701	0.26300597	0.47668018447673643	0.7261999882693831
8849	GOLGA6L22	0.71183956	1.8270406	0.4767124606910391	0.7261999882693831
8850	ENSG00000254932	0.7118331	0.38910013	0.4767017407113082	0.7261999882693831
8851	ZNF205	0.7118252	0.21079488	0.4767016429195907	0.7261999882693831
8852	SAMM50	0.7116674	0.10753625	0.4768011659844019	0.7262828645951956
8853	ENSG00000271967	0.711633	1.832099	0.4768393368946795	0.7262955720035374
8854	ENSG00000285718	0.71158147	0.33642253	0.4768570804315514	0.7262998812390358
8855	ENSG00000290981	0.7112775	0.4868333	0.4770451430117534	0.7265448562669132
8856	FGG	0.7112725	0.9570992	0.477063780905839	0.7265465349810029
8857	CEP68	0.7112714	0.10148473	0.4770477592331215	0.7265448562669132
8858	SULT6B1	0.7109971	0.62652516	0.47722202562716975	0.7267420790540969
8859	UBE4A	0.71095747	0.06871886	0.4772408204951487	0.7267479744980377
8860	TWF2-DT	0.71086496	1.8243476	0.4773156241337666	0.7267987933181629
8861	LIN28B-AS1	0.71083236	0.3261026	0.4773189660335432	0.7267987933181629
8862	MYL1	0.7108175	0.9497688	0.47733959593338493	0.7268015982517596
8863	ENSG00000260254	0.7107546	1.1233389	0.4773748657424782	0.7268015982517596
8864	ENSG00000282034	0.7105838	0.45821995	0.47747233604229045	0.7268675704878633
8865	LANCL1-AS1	0.71056384	0.2053671	0.47748354305940177	0.7268675704878633
8866	ENSG00000273013	0.71051055	1.8316464	0.4775337375280173	0.7268716029354142
8867	ENSG00000257953	0.7104585	0.5003967	0.47754589642933265	0.7268716029354142
8868	NFIC	0.71030647	0.043225657	0.47764336954712516	0.7269745221342012
8869	KRT31	0.71016526	1.8261403	0.4777482981270852	0.727058126108228
8870	ENSG00000280135	0.71016216	1.8221903	0.477750870521387	0.727058126108228
8871	ZSWIM5P3	0.7100619	1.0721115	0.47779576215069186	0.7270928416366487
8872	CROCCP5	0.70998037	1.8242915	0.4778630947325472	0.7271329289462923
8873	CEP126	0.70994794	0.09736476	0.47786689921551484	0.7271329289462923
8874	ENSG00000275139	0.7098071	1.0486623	0.4779669625728199	0.727226740939915
8875	ENSG00000287807	0.7097626	0.2925555	0.47798851184799507	0.727226740939915
8876	LINC01226	0.70976156	0.3653847	0.47799037458498217	0.727226740939915
8877	DEFB109C	0.7097448	1.0427734	0.47800321883333485	0.727226740939915
8878	WDR35-DT	0.7096146	0.8137156	0.4780863708279596	0.7272825637940263
8879	DOLK	0.709611	0.7522632	0.4780845538656827	0.7272825637940263
8880	ANGEL2	0.7094275	0.09500082	0.4781881746404769	0.7273945064235006
8881	ENSG00000279817	0.7093865	1.8704555	0.4782237386512721	0.727425882393867
8882	RNF11	0.7093313	0.0916132	0.4782487613053057	0.7274412224527042
8883	ENSG00000285535	0.70920044	0.46958235	0.4783414267206154	0.7275594464953159
8884	ENSG00000286416	0.70886916	0.1903027	0.47853890867314675	0.7278370845950684
8885	SMIM10L2A	0.708789	0.5814481	0.4785883224588089	0.7278895070770192
8886	ENSG00000268293	0.7084651	1.827581	0.47880109135876303	0.7281903668641175
8887	AQP7P1	0.708415	0.63230795	0.4788273947266172	0.728207628381275
8888	BDP1	0.70833576	0.04171659	0.47886553369404516	0.7282095383419526
8889	TRPC6P10	0.70801777	1.808424	0.47908145506480904	0.7284347664152014
8890	SELL	0.7077808	0.5902301	0.4792132560003439	0.7285258911836708
8891	ENSG00000280326	0.7077673	1.126536	0.47923114703227465	0.7285258911836708
8892	ACTR6	0.70776415	0.13823326	0.47922229216342416	0.7285258911836708
8893	PLEKHA3P1	0.70774376	1.8163707	0.4792500264941366	0.7285318492340086
8894	ENSG00000267612	0.70763725	0.70714307	0.4793011148986973	0.7285469875774584
8895	TSPYL1	0.7075644	0.2082972	0.47934974801776964	0.7285469875774584
8896	ATG10	0.7075563	0.054290816	0.47934911209077213	0.7285469875774584
8897	YEATS2-AS1	0.70753723	0.6360462	0.4793679681491778	0.7285519416056633
8898	ENSG00000289080	0.7074358	1.824543	0.47943971831562415	0.7285927727425267
8899	FUBP3	0.70742846	0.054912902	0.4794287913160229	0.7285927727425267
8900	ENSG00000258034	0.70722514	1.1701715	0.47956964320474704	0.7287674744050668
8901	ENSG00000249295	0.70716476	0.57029927	0.4796033270394936	0.7287959191240759
8902	FAM133A	0.70713174	0.6370107	0.47962509080301463	0.7288062491239767
8903	ENSG00000287818	0.7069947	1.7902	0.4797189360293702	0.7289033618333314
8904	OR4A46P	0.70686275	1.8989158	0.47978443433766305	0.7289573937156969
8905	VN1R108P	0.7067492	1.8104025	0.4798678853897903	0.7290614383275202
8906	C5orf34-AS1	0.7065613	0.71281314	0.47997974530774845	0.7291545985974548
8907	ENSG00000227081	0.70651656	1.8399076	0.4800076252598089	0.7291600017125888
8908	ENSG00000262094	0.70640826	1.8967102	0.4800667686218685	0.729204351164933
8909	CRMP1	0.7063744	0.06282672	0.4800827789187324	0.7292059251983541
8910	ENSG00000251076	0.7063352	0.54554313	0.4801190662283584	0.7292265153869742
8911	LINC01445	0.7063109	0.35211882	0.4801262836841873	0.7292265153869742
8912	ENSG00000232611	0.7061864	0.09524431	0.4802028379157708	0.7292745525111397
8913	ENSG00000274717	0.7061671	1.0409777	0.4802222018502701	0.7292812170051596
8914	ENSG00000267709	0.70609874	1.217715	0.4802715810951609	0.7293334618988445
8915	DCST1-AS1	0.70581794	1.1376746	0.4804336975214738	0.729465912197198
8916	ENSG00000250699	0.7057794	0.32502255	0.4804570276366813	0.7294785911283627
8917	ENSG00000287525	0.70552385	1.7885264	0.480632108851609	0.7296943377922616
8918	APRT	0.7054618	0.4673414	0.4806590613105295	0.7296943377922616
8919	MMP21	0.7052157	0.2962974	0.48080890153082023	0.7298423944895194
8920	ENSG00000286282	0.70519185	0.19962674	0.4808165366136753	0.7298423944895194
8921	ZFAND6P1	0.70516235	1.8097314	0.4808531584593455	0.7298665071232908
8922	SPOCK3	0.7046488	0.14161845	0.48115990507136863	0.7302042773899314
8923	INO80B	0.7043999	0.14097562	0.4813147463490286	0.7303937402295034
8924	CLEC14A	0.7043211	0.5687126	0.4813668433641899	0.7304364232224202
8925	ADIPOQ-AS1	0.7043037	1.78795	0.48139026729993883	0.7304400584835926
8926	ENSG00000217379	0.7041948	1.8863705	0.48144322954131624	0.7304976598287277
8927	AIRN	0.7039858	1.7900143	0.481587551541811	0.7306938741582475
8928	ENSG00000285725	0.7037533	0.26647404	0.48171556669839954	0.7307999883464342
8929	ENSG00000279022	0.70373523	0.962065	0.4817387741090946	0.7307999883464342
8930	EIF5-DT	0.70371	1.0909637	0.48174753020446903	0.7307999883464342
8931	CNPY2	0.70370364	0.14154004	0.48174582498984697	0.7307999883464342
8932	ENSG00000286408	0.7035633	1.7950863	0.48184942612585335	0.7308987181797345
8933	ENSG00000257962	0.7034957	1.8102512	0.48188905109869073	0.7308987181797345
8934	PLPP7	0.7034809	0.18881714	0.4818860550370173	0.7308987181797345
8935	ENSG00000284772	0.70346016	0.33872628	0.48190266629666345	0.7308987181797345
8936	ENSG00000264324	0.70345926	0.122311205	0.48189745899943903	0.7308987181797345
8937	CFHR3	0.7034117	1.0122385	0.48194311961188374	0.7309373085072569
8938	ENSG00000288806	0.7033534	0.46516803	0.48196402859808096	0.7309462555175754
8939	ANK3-DT	0.7033261	0.6013775	0.4819852341316352	0.7309556517001142
8940	GPR89P	0.7032351	1.786225	0.48205498777744404	0.7310159061684044
8941	CYP2E1	0.70322895	0.24309674	0.48203963992082144	0.7310153956422573
8942	BANF1P3	0.7030897	1.8054411	0.48214228218648203	0.7310673744060221
8943	ENSG00000273824	0.7030775	1.0978129	0.4821464078357578	0.7310673744060221
8944	CEP250	0.70305496	0.07721142	0.48214897662734013	0.7310673744060221
8945	PAXBP1	0.7029975	0.053177163	0.4821850926036927	0.7310993723025913
8946	WWC3-AS1	0.7028623	0.44012892	0.4822752137241131	0.731153159351196
8947	ENSG00000267648	0.70285386	0.63331145	0.48228062311961717	0.731153159351196
8948	ENSG00000270124	0.7027608	0.5512818	0.48233336484203404	0.7311703967067943
8949	DPH5	0.70269793	0.13003376	0.4823744365687189	0.7312043302005689
8950	ENSG00000273312	0.70267123	0.87455267	0.48239782369143247	0.7312170205162443
8951	GIMAP6	0.70263094	0.76032174	0.482425134285001	0.7312356570409294
8952	ENSG00000286143	0.7025405	0.8611848	0.48247789760338367	0.7312928711596868
8953	USP32P2	0.70226276	0.2944777	0.482645089192702	0.7315007486074571
8954	ENSG00000256484	0.70221484	1.7845522	0.48269010776308763	0.731530187863055
8955	ENSG00000260369	0.70220965	1.7774597	0.4826945567909061	0.731530187863055
8956	ZNF530	0.7019956	0.2650696	0.4828107850238984	0.7316835628646855
8957	ATMIN	0.7019459	0.1821695	0.4828421971625413	0.7317083963722246
8958	ENTPD4-DT	0.70188886	0.51964134	0.4828890095528129	0.7317565654469406
8959	ENSG00000261293	0.7018211	1.0971466	0.48292199253211465	0.7317837754715412
8960	CSPG4P11	0.7016933	0.4177669	0.48300003225805266	0.731879257293629
8961	ENSG00000226664	0.7016648	0.6630038	0.4830241159048433	0.7318929772654426
8962	MICB-DT	0.7015997	0.5698311	0.4830629231373903	0.7319290053187503
8963	ENSG00000232121	0.7015409	1.8142606	0.48310503228818813	0.7319638695966699
8964	ENSG00000289533	0.70147365	1.0614854	0.4831460557787868	0.7319638695966699
8965	ENSG00000289545	0.70147043	0.6148192	0.48314512377350627	0.7319638695966699
8966	SEPTIN7P4	0.7012036	1.7780465	0.48332088155995656	0.7321929297502672
8967	COMMD9	0.7011449	0.20825961	0.4833421157606751	0.7321929297502672
8968	C19orf84	0.7010563	1.7674986	0.483414414503722	0.7322793068776364
8969	NRBF2P2	0.7009504	1.8008152	0.48347495072212554	0.7323482270137818
8970	RCCD1-AS1	0.70074934	0.7476231	0.483591173859262	0.7325014925224989
8971	ENSG00000257955	0.70071316	1.7628263	0.4836289816328918	0.7325114955912421
8972	RNU6-925P	0.7006651	1.7615696	0.4836591539957883	0.7325114955912421
8973	ZNF17	0.70064235	0.1941609	0.48365669171956027	0.7325114955912421
8974	EIF3KP1	0.7006411	1.768483	0.48367298740680087	0.7325114955912421
8975	ENSG00000277151	0.7006383	0.33367884	0.48365553612951917	0.7325114955912421
8976	P3R3URF	0.7005824	1.7719911	0.48370892416154554	0.7325203591385684
8977	UBL7	0.70058066	0.2532618	0.4836939771114632	0.7325203591385684
8978	TSPO2	0.7005482	1.7633008	0.4837317552170465	0.7325321542247567
8979	UFSP1	0.70041424	1.0702028	0.4837973403910333	0.7326086906422009
8980	FLT3	0.700234	0.24570908	0.483909550620912	0.7327028409327484
8981	ABCA11P	0.7002222	0.508684	0.4839256231531315	0.7327028409327484
8982	RPL23	0.7001891	0.13097632	0.4839347442556351	0.7327028409327484
8983	ENSG00000285741	0.70008653	0.24164368	0.48400475314707436	0.7327860553009863
8984	ENSG00000285603	0.70001286	1.7595786	0.4840660510381454	0.7328216023505192
8985	ENSG00000285592	0.69995385	0.5809608	0.48409304413297316	0.7328216023505192
8986	ENSG00000225656	0.6999214	1.7866515	0.4841185216891567	0.7328216023505192
8987	GNAT2	0.6999166	0.5597839	0.4841061018105196	0.7328216023505192
8988	ENSG00000234500	0.6999036	0.13097593	0.4841174103448501	0.7328216023505192
8989	HOXB2	0.69977623	0.20293261	0.4841974002698144	0.7328954402243938
8990	ENSG00000290453	0.6996118	0.47684824	0.4842990844326962	0.7329680100765225
8991	ENSG00000237188	0.699575	0.12130962	0.4843202008347648	0.7329680100765225
8992	PELI3	0.69952595	0.3323269	0.4843577311452367	0.7330014230184511
8993	ENSG00000242828	0.6994486	0.4463593	0.4844056608987981	0.7330511769561737
8994	OR8J3	0.6993421	1.7880768	0.4844795813641072	0.7330818713015623
8995	UGT1A6	0.6993104	0.35905135	0.4844861584863748	0.7330818713015623
8996	ENSG00000289835	0.6992015	0.67934185	0.4845606948784268	0.7331282649699797
8997	ENSG00000185641	0.69918346	1.8632662	0.484567476489253	0.7331282649699797
8998	ENSG00000286069	0.6991717	0.30711535	0.4845770379246316	0.7331282649699797
8999	ENSG00000289520	0.6990998	0.5756413	0.4846225131821208	0.7331742877052073
9000	TERB2	0.69894993	0.7295956	0.4847142541192132	0.7332675203347969
9001	ENSG00000272444	0.6988827	0.89918673	0.48475524307488704	0.7332895601959666
9002	LINC01675	0.6988703	1.0236984	0.4847702380852448	0.7332895601959666
9003	KCNG3	0.6988538	0.28215945	0.4847739968982083	0.7332895601959666
9004	ENSG00000234050	0.698622	1.0827869	0.4849229738367111	0.7334460383492243
9005	TMEM59	0.6983875	0.09661627	0.48506280878828234	0.7335897100115458
9006	POLR2I	0.6983513	0.5393472	0.4850925875591354	0.7336041362136838
9007	PES1P2	0.69835097	1.7608523	0.48510247637178217	0.7336041362136838
9008	ENSG00000253567	0.6981213	0.6940482	0.48523954889211407	0.7337430694596545
9009	ITGA2-AS1	0.6980431	0.2247467	0.4852826754070696	0.7337695190956239
9010	ENSG00000256594	0.6979453	0.20757487	0.48534186192284245	0.7337855875521322
9011	ENSG00000223528	0.697855	0.21316636	0.4853955511202712	0.7338422448373216
9012	ENSG00000279642	0.69778633	0.59631985	0.4854375538962602	0.7338829628598063
9013	ENSG00000248964	0.69772035	0.5688428	0.4854823831418721	0.7339251970351872
9014	GNG12-AS1	0.6976898	0.09187647	0.48549976259002225	0.7339251970351872
9015	CUBNP1	0.6975796	1.2208483	0.485582609381472	0.7340111097485387
9016	NCF1B	0.6971391	0.8187183	0.4858467308010238	0.734319183629679
9017	ENSG00000229970	0.69710326	0.41370252	0.4858685407620612	0.7343293565696551
9018	ENSG00000231460	0.69703174	1.0210952	0.48591642950858016	0.7343561519476409
9019	RWDD4	0.6970309	0.19174738	0.4859138799743228	0.7343561519476409
9020	HPAT5	0.69678044	1.1917928	0.4860806137244197	0.7345586881971075
9021	ENSG00000286439	0.69665813	1.748807	0.4861617032260922	0.7346584318160566
9022	PITX3	0.6965481	1.0354016	0.48622612230047324	0.7347329786759067
9023	LAMA4-AS1	0.6964072	1.0159154	0.4863128344343426	0.7347494506799677
9024	POTEA	0.6963841	0.48806	0.48632291649811576	0.7347494506799677
9025	RPS2	0.6963366	0.1276461	0.4863460932854987	0.7347494506799677
9026	RNF17	0.6962941	0.301812	0.4863765823376547	0.7347494506799677
9027	NALCN-AS1	0.69628555	0.20451431	0.4863808000964369	0.7347494506799677
9028	ENSG00000271155	0.6962794	0.35068136	0.4863847415288022	0.7347494506799677
9029	RN7SL15P	0.6962178	1.7839605	0.48643119708183313	0.7347840154187166
9030	HOXB6	0.69567895	0.078977905	0.48675692873653165	0.7349792097354843
9031	SMIM14-DT	0.6956693	0.32171834	0.48676561888665115	0.7349792097354843
9032	THAP9	0.6956503	0.21669762	0.48677577099446123	0.7349792097354843
9033	ENSG00000260194	0.69564027	1.1159773	0.4867933006073243	0.7349792097354843
9034	LINC02954	0.6956382	0.79240304	0.48678288204193865	0.7349792097354843
9035	ENSG00000225144	0.6955912	0.6974675	0.48681755252044256	0.7349792097354843
9036	ENSG00000270021	0.6955879	0.8320045	0.4868241921899743	0.7349792097354843
9037	TMCC1-DT	0.6955788	0.19772929	0.4868232528151982	0.7349792097354843
9038	ADSL	0.6955643	0.10933696	0.4868267565244523	0.7349792097354843
9039	ZCCHC3	0.6954299	0.5733363	0.4869231630412776	0.7350524069488864
9040	HMGB1P13	0.6953781	1.7856729	0.48695596100612804	0.7350603325711051
9041	ENSG00000287775	0.69528633	1.1571012	0.48701793982872	0.7351311026526256
9042	ENSG00000288083	0.69523	1.7625465	0.48705231842676955	0.7351363151617846
9043	ENSG00000260616	0.6952261	0.4319332	0.4870468456688891	0.7351363151617846
9044	ENSG00000287128	0.69520897	1.7550855	0.4870666805350319	0.7351363151617846
9045	ENSG00000270575	0.69503516	1.7437304	0.48717731269399467	0.7352334590034526
9046	ENSG00000288843	0.69502056	0.35014006	0.4871744867763882	0.7352334590034526
9047	HSD11B1-AS1	0.69488734	0.3471457	0.4872606987111019	0.7352806182755772
9048	SHOC2	0.69456714	0.05927521	0.4874536676351159	0.7354924463669984
9049	MIR4280HG	0.6944083	0.39269584	0.4875529853197125	0.7355835123134388
9050	ENSG00000285998	0.69431764	1.0981387	0.4876189587288854	0.7356322572443417
9051	ENSG00000229567	0.69422805	1.0238591	0.4876784576714912	0.7356720628116684
9052	KRT43P	0.6941043	1.7886475	0.4877526644028879	0.7357354904364699
9053	S100A16	0.694071	0.30002192	0.48776582834493065	0.7357354904364699
9054	ENSG00000261832	0.6940392	0.62890786	0.4877881400307329	0.7357463557955967
9055	ENSG00000267571	0.6938324	0.49296874	0.4879208010276048	0.7358686291983767
9056	MIR4290HG	0.6938162	0.82944465	0.4879296487908248	0.7358686291983767
9057	FAM169B	0.6936201	0.22294384	0.48804456584498745	0.736011407290225
9058	HAUS3	0.69361085	0.18833122	0.48805454770659873	0.736011407290225
9059	ENSG00000223908	0.6934757	1.0376093	0.4881390544525872	0.736093257996287
9060	GAPDHP52	0.69337827	1.7350876	0.4882159697921492	0.7361119995800716
9061	ENSG00000231589	0.6933765	1.836792	0.488201478373293	0.7361119995800716
9062	LINC00602	0.69332516	1.778222	0.48824217804501846	0.7361119995800716
9063	RBM22P1	0.6931412	1.746502	0.48836252412781833	0.7362706479668276
9064	ENSG00000234567	0.6929094	0.30203763	0.4884879937858104	0.736437010754176
9065	KDM4F	0.69278944	1.834078	0.48856967200865165	0.7365145457985797
9066	ENSG00000287480	0.6927646	1.7196883	0.48860315194785864	0.7365180415616155
9067	ENSG00000275964	0.6927228	0.5350056	0.4886173635207013	0.7365180415616155
9068	HP1BP3	0.69260925	0.042378295	0.48867930783087854	0.7365886137411206
9069	ENSG00000250138	0.692565	1.7235807	0.48872748087701445	0.7366384247036073
9070	C15orf48	0.6924313	0.32680538	0.48879299338904136	0.7367143668232602
9071	MTCO2P12	0.69229424	1.7308228	0.4888959420124026	0.736823922509284
9072	BLOC1S4	0.69216394	0.8284854	0.4889689473769656	0.7368573022454196
9073	ENSG00000268083	0.6921521	0.41078576	0.4889751649997294	0.7368573022454196
9074	ARL2BP	0.69213617	0.18662716	0.4889816487176071	0.7368573022454196
9075	DPY30	0.6921119	0.12608618	0.48899374587591327	0.7368573022454196
9076	SEC14L3	0.69184226	0.5048573	0.4891688631528174	0.7370527629274721
9077	DUXA	0.69178885	0.68879133	0.4892014667104988	0.7370790825119232
9078	ENSG00000277702	0.69162256	0.5785494	0.48930045874994876	0.7371826173376544
9079	TAF11	0.69151324	0.10411857	0.48936937476498854	0.7372585872637208
9080	LINC02301	0.69139487	0.16683827	0.4894441547228737	0.7373306764429408
9081	C8orf58	0.6910453	0.3290479	0.4896697463849149	0.7375336295141836
9082	SLC16A6P1	0.69102925	0.7972178	0.48966817965554055	0.7375336295141836
9083	ACTL11P	0.6909576	1.0136136	0.4897224781224143	0.7375602665110906
9084	ENSG00000288683	0.6909247	0.28527525	0.4897401767836924	0.7375602665110906
9085	ENSG00000283312	0.6909094	0.90431345	0.48976209872208276	0.7375602665110906
9086	ZNF692	0.6908886	0.12993132	0.4897631594350721	0.7375602665110906
9087	ENSG00000258320	0.6905872	1.748012	0.48996364590112274	0.737691234450405
9088	ENSG00000271709	0.6905668	1.0296861	0.4899638501185861	0.737691234450405
9089	ZNF280A	0.6904602	1.7191385	0.4900482515322244	0.737761454017877
9090	UBE2K	0.69036573	0.04027197	0.490088141121084	0.7377986984145711
9091	CTSG	0.6902813	1.7664628	0.49015272978923696	0.7378503133006572
9092	GC	0.69023603	0.4249587	0.4901765481260284	0.7378633594213881
9093	ARHGAP28-AS1	0.6900569	1.767093	0.4902934589682372	0.7379830804157815
9094	TDRD15	0.68998545	0.81924444	0.49033388413876433	0.7379830804157815
9095	STAG3L1	0.6899768	0.6627069	0.4903382642202063	0.7379830804157815
9096	ENSG00000286464	0.68997073	1.7402763	0.490351925924006	0.7379830804157815
9097	WDR55	0.6899318	0.16751175	0.4903621609941653	0.7379830804157815
9098	PRSS56	0.68985915	1.7332716	0.4904230986436551	0.7380468565807581
9099	BUB3P1	0.6898281	1.7821842	0.49043484904828394	0.7380468565807581
9100	ING5	0.6897116	0.078266904	0.4905017168129622	0.7381246749283902
9101	MUC21	0.68949205	1.725198	0.49065498894378745	0.7382754140234972
9102	ENSG00000220600	0.68935084	1.7554747	0.4907387112873166	0.7382987970672478
9103	ENSG00000273464	0.6892716	1.0857894	0.49078361039967155	0.7383207271707147
9104	LINC00865	0.68926334	0.28564823	0.49078347060573957	0.7383207271707147
9105	PMVK	0.6891872	0.26705584	0.4908382200562479	0.7383800704404783
9106	AMER3	0.68912137	0.8743178	0.49088202152231775	0.7384231515180499
9107	C12orf73	0.6890402	0.13847966	0.4909243815766109	0.7384351289829422
9108	PUS3	0.6890349	0.4842335	0.4909354156224892	0.7384351289829422
9109	XPO6	0.68899333	0.059291817	0.49095300251019036	0.7384386853705177
9110	ALPP	0.68892354	1.7253958	0.49101204252573327	0.7384818693263585
9111	ENSG00000254910	0.68874365	1.724625	0.4911252394605101	0.7385836857281182
9112	ENSG00000267838	0.68872416	0.37501872	0.49112186378465106	0.7385836857281182
9113	ENSG00000228008	0.6886096	0.42075655	0.49119696197654317	0.7386459255908381
9114	SF3B4	0.68849134	0.20473953	0.491270182979625	0.7387332212673082
9115	TM4SF19-AS1	0.6884033	0.43813995	0.4913316123460928	0.738746316058859
9116	ENSG00000230698	0.68838286	1.1257511	0.4913505383480815	0.738746316058859
9117	MIRLET7F1	0.6882797	1.7105649	0.49141922071885347	0.7387976417191506
9118	ANXA2P1	0.68811464	1.7170331	0.4915218459350743	0.7388729163653167
9119	ENSG00000284431	0.6880888	0.6137563	0.491529980668011	0.7388729163653167
9120	NECTIN1-AS1	0.6879862	0.9061425	0.4915994976279241	0.738954604916648
9121	BEGAIN	0.6879411	0.1732433	0.4916151833914213	0.7389553738130574
9122	CAPZA1P5	0.6878613	0.993516	0.4916748843494053	0.7389994912977574
9123	PUS7L	0.6876717	0.09189748	0.491783309631625	0.7391168326782567
9124	ENSG00000285888	0.68760544	0.98886734	0.49183726622851454	0.7391528318975774
9125	ENSG00000279072	0.6875666	0.76080275	0.4918601883109889	0.7391528318975774
9126	ENSG00000261037	0.68755966	1.7337905	0.49186797549125005	0.7391528318975774
9127	ENSG00000253717	0.6874815	1.7306763	0.49191761655284394	0.7392046190912579
9128	MYCT1	0.68678826	0.38549313	0.49234456300600815	0.739754883504569
9129	OXR1-AS1	0.68661165	0.16192034	0.4924529314882513	0.739894880217662
9130	ACAA2	0.68656194	0.11186408	0.49248488094903653	0.7398972275083662
9131	ENSG00000257904	0.6863678	0.4338545	0.4926097654585241	0.7400183920394676
9132	ENSG00000224366	0.68633723	1.8054764	0.4926263138760414	0.7400183920394676
9133	RPL21P111	0.6862932	1.8051865	0.4926540746783653	0.7400372660688804
9134	ENSG00000276261	0.6862001	1.7075671	0.4927278185481073	0.7401023814088317
9135	ENSG00000276963	0.6860063	1.0920429	0.4928482865768288	0.7401920080098198
9136	ENSG00000249621	0.6859605	0.82826686	0.4928712205489798	0.740203623582749
9137	SLC13A1	0.68582565	0.16041559	0.49294871420228414	0.7402093555051212
9138	AP4B1-AS1	0.68582225	0.31489104	0.49295103717578925	0.7402093555051212
9139	PTP4A1P2	0.6856962	1.8026178	0.4930303172356365	0.7403055743938401
9140	SLC9A7P1	0.6856119	1.2137735	0.49309559380947343	0.740326695513219
9141	ENSG00000289137	0.68561035	1.7559483	0.4930911919982752	0.740326695513219
9142	ENSG00000280304	0.6855882	0.48801386	0.49310519314277323	0.740326695513219
9143	LINC02500	0.6854532	1.7347522	0.4931935275150451	0.7403857309834183
9144	ASB15-AS1	0.68539923	0.43355867	0.49322339908013946	0.7403857309834183
9145	BLID	0.68538135	0.5838649	0.49323573626358486	0.7403857309834183
9146	FAM78A	0.6853056	0.48666543	0.49328224091250383	0.7404098929835135
9147	STOML1	0.68523955	0.30277067	0.4933218072924622	0.7404128190063816
9148	SNORD26	0.6850718	1.7258736	0.49343517481956	0.7405481429783941
9149	ENSG00000258035	0.6850074	0.65779406	0.49347422792043716	0.740583930206461
9150	LINC02477	0.68495125	0.426348	0.4935031943953222	0.7406045781406286
9151	ENSG00000259563	0.68485653	0.65541714	0.4935600276263802	0.740651392257831
9152	ZNF679	0.68485355	0.65426886	0.49357079784438307	0.740651392257831
9153	ENSG00000285652	0.6847983	1.1248958	0.49360838095267046	0.740651392257831
9154	SNX19P4	0.6847938	1.7253535	0.4936104344270382	0.740651392257831
9155	CWH43	0.6847457	0.53674936	0.49363695310159206	0.7406654848924084
9156	PGLYRP4	0.6847344	0.97488797	0.4936502452493511	0.7406654848924084
9157	OLA1P2	0.6846686	1.1191247	0.49369285039098165	0.7407065878470647
9158	ENSG00000290046	0.684463	0.14861637	0.4938103391761667	0.7408600356511589
9159	KRT23	0.6844063	0.642277	0.4938415782208663	0.7408612543113197
9160	RWDD3-DT	0.6842873	0.16163391	0.4939208571347474	0.7409345378045138
9161	ENSG00000279324	0.6842349	1.7264647	0.49396246407473665	0.7409741275108281
9162	CEBPE	0.6841398	1.7567102	0.49401768073893004	0.7410224867857934
9163	ENSG00000279317	0.6839076	0.29991266	0.49416085591801306	0.7411837306612385
9164	Metazoa_SRP-31	0.68378437	1.7063321	0.4942498562171799	0.7412556339648267
9165	TRIM45	0.6836924	0.21169572	0.4942942215491315	0.7412891106491626
9166	ENSG00000268912	0.68343854	0.3605263	0.4944598254914564	0.7414689632573654
9167	ENSG00000267220	0.68336475	0.4578693	0.4945085924278899	0.7415192583462674
9168	LINC01848	0.6831362	1.6918383	0.49466109494875954	0.7416337551742462
9169	KCNK3	0.6829765	0.19518244	0.49474765683477917	0.7417178644995867
9170	ENSG00000197550	0.6829163	1.6768695	0.49480250108543566	0.7417772502727049
9171	RPL35AP17	0.6827835	1.7101902	0.4948804747636354	0.741825633639287
9172	ENSG00000260279	0.68269604	0.7939809	0.4949341860786648	0.7418604756581865
9173	ZNF253	0.6826887	0.11845757	0.49492801449550883	0.7418604756581865
9174	ENSG00000253809	0.6825988	0.7002878	0.4949970929283154	0.7419319307917237
9175	ENSG00000231612	0.6824693	0.7374395	0.49507198359141547	0.7420213430468361
9176	ENSG00000256500	0.6823916	1.7160721	0.49512680078646265	0.7420349893733968
9177	ENSG00000251616	0.68225014	1.6854312	0.49522126417845247	0.7421308814304001
9178	ENSG00000257947	0.6821999	0.53303766	0.4952422076084181	0.7421394290585206
9179	ENSG00000233728	0.68190235	1.7188604	0.49543517097621903	0.7423829027416201
9180	ETV6	0.68184555	0.039497204	0.4954604741209646	0.7423979744228534
9181	HNRNPA1P61	0.6816705	1.6701907	0.4955899709795638	0.7425234718876041
9182	SLC25A39P1	0.681622	1.014392	0.49560716777769276	0.7425263923344229
9183	IGF2BP2-AS1	0.68154484	0.25245038	0.49565281336563993	0.7425659478548678
9184	TET2-AS1	0.68149734	0.5390625	0.49569023550321656	0.742582308073204
9185	CT47B1	0.68131256	1.7390362	0.49580444002763524	0.7426951562026217
9186	ENSG00000225903	0.68130505	1.7252584	0.49581131726451255	0.7426951562026217
9187	RAD21P1	0.6811739	1.6798251	0.4959018355674374	0.7427687131583766
9188	ENSG00000258938	0.6811333	0.65481126	0.49590618035480505	0.7427687131583766
9189	OR4E1	0.6810798	1.6745058	0.4959622092755124	0.74282978616285
9190	ARAP1-AS1	0.68099344	0.5888934	0.49600389153037283	0.7428693682837489
9191	LINC02968	0.68094015	0.4122738	0.496039096566123	0.7428820905217756
9192	ENSG00000287023	0.6808925	0.75089544	0.4960746204789891	0.742906755276641
9193	C3orf62	0.6808052	0.18339793	0.4961182606398086	0.7429492621740336
9194	ENSG00000260612	0.6806754	1.7058897	0.4962122466842487	0.7430671583342418
9195	ENSG00000265316	0.68061656	0.5979727	0.49624256598202976	0.7430737894451835
9196	ST13P5	0.68055445	1.7361407	0.49628385401276043	0.7431058365683795
9197	SLC38A4	0.68045056	0.26552752	0.4963479727102439	0.7431561437369241
9198	ACBD4	0.68036085	0.1705711	0.49639957032517623	0.7432105477370544
9199	RPS23P1	0.68034494	1.7204709	0.49641872976543466	0.7432163833774137
9200	LINC02584	0.68032086	1.6749637	0.49644160765293355	0.7432277855841908
9201	ENSG00000290166	0.68022376	0.6360684	0.49649452300006114	0.7432841550941307
9202	AP2B1P1	0.6796723	1.666081	0.4968531881305137	0.7436610694486033
9203	SCML2P2	0.6796047	0.6494528	0.4968861094727698	0.743687486833603
9204	LINC02134	0.67951626	1.727603	0.49694149929773923	0.7437319179983248
9205	ENSG00000248978	0.67950505	1.7422032	0.4969463402962646	0.7437319179983248
9206	R3HDM1	0.6793421	0.04670334	0.4970446798228799	0.7438333738365326
9207	LINC02964	0.67912084	0.18281421	0.4971860200115995	0.7439991642603593
9208	ENSG00000285775	0.67906547	1.6903535	0.4972326582742649	0.7440460912192771
9209	ENSG00000273748	0.6789107	0.08612365	0.4973193870077264	0.7441101141101406
9210	LINC01097	0.67890537	0.8682176	0.4973205451761711	0.7441101141101406
9211	ARL6IP4	0.6786857	0.13997778	0.4974624642409602	0.7442298879790569
9212	ENSG00000265298	0.67864746	1.6622298	0.49750206248563833	0.7442434011896174
9213	ENSG00000287106	0.6785848	1.6564736	0.49754273124770354	0.7442751998226924
9214	ENSG00000227139	0.67851925	1.696306	0.49757727318731493	0.7442873218354793
9215	TERB1	0.6783039	0.3848685	0.4977070670158177	0.7444357377460622
9216	ENSG00000287508	0.67821556	0.27944866	0.4977606289225568	0.7444730401965429
9217	GRN	0.67821485	0.22686708	0.4977625813955283	0.7444730401965429
9218	ENSG00000255421	0.6780528	1.7081722	0.49787053735599596	0.7445737986992811
9219	ZNF493	0.6780291	0.087375395	0.4978758184534209	0.7445737986992811
9220	SYT11	0.6779262	0.17473271	0.49794261375504023	0.7445988695396499
9221	SLC25A31	0.67791945	0.32134494	0.4979537431577843	0.7445988695396499
9222	ENSG00000289568	0.6775209	0.76202875	0.49820700803616225	0.744908961539608
9223	JADRR	0.67741805	1.6754929	0.4982778931586803	0.7449463310423177
9224	ENSG00000249304	0.6773714	1.6814572	0.4983063858676011	0.7449660581746312
9225	HSPD1P8	0.6771868	1.6825219	0.4984231291201071	0.7450671933454982
9226	MLIP-AS1	0.6771514	0.3602658	0.4984352339892735	0.7450671933454982
9227	ENSG00000249988	0.67707926	0.38645783	0.49848242941730825	0.7451148699396568
9228	ENSG00000290971	0.6770175	0.9825599	0.49852278441027953	0.7451523190672742
9229	PAX4	0.67692477	1.1265024	0.498580863044228	0.7451933849526676
9230	ENSG00000226647	0.6768153	0.17549646	0.4986485162583044	0.7452538362173073
9231	ENSG00000288911	0.6767994	1.6678752	0.49867104232738924	0.7452538362173073
9232	ENSG00000215023	0.6767732	1.6817836	0.49868523668093323	0.7452538362173073
9233	AKR7A2P2	0.6767481	1.701761	0.49869782662149154	0.7452538362173073
9234	ENSG00000259544	0.6767461	0.78726524	0.4986977652818535	0.7452538362173073
9235	BAZ2B-AS1	0.67665166	0.41442826	0.49875266281741504	0.7452758607090909
9236	TINF2	0.676642	0.20471825	0.49875847674461526	0.7452758607090909
9237	LINC01671	0.6765804	0.61966485	0.4988011485766122	0.7453167541156719
9238	NOP14-AS1	0.6765311	0.12762709	0.49882539373753754	0.7453301124273013
9239	IQCB2P	0.6764518	1.6566411	0.4988932825959096	0.7454086790370817
9240	EIF4E2	0.6760002	0.09759268	0.4991645146208784	0.7457353599484726
9241	ENSG00000272402	0.6757552	1.698346	0.49932768420910956	0.7458975326875834
9242	MAPK8IP2	0.6756887	0.5400575	0.4993648612380329	0.74592123624054
9243	ENSG00000284649	0.6756862	0.8997266	0.4993741866999484	0.74592123624054
9244	ONECUT1	0.67562276	0.4691418	0.4994016057979833	0.7459393123071555
9245	NSA2P6	0.6756184	1.6638385	0.4994202118216958	0.7459442238772219
9246	KHK	0.67554504	0.18859802	0.4994558151906149	0.745968010547535
9247	ENSG00000284731	0.6753579	1.6601459	0.4995860998365853	0.746100462765028
9248	ENSG00000254433	0.6752863	0.4720727	0.49961908070197614	0.7461268359049598
9249	ENSG00000290854	0.675224	0.19378093	0.49965613108784446	0.7461592846279009
9250	MRPS16	0.67513895	0.14290172	0.49970880636265425	0.746215064004432
9251	PACSIN1	0.6749724	0.3519126	0.49982278153503357	0.746339490853128
9252	ENSG00000285610	0.6748828	1.6438572	0.4998902902066432	0.7463882005372182
9253	ENSG00000228133	0.67486966	1.6801938	0.49989228248472983	0.7463882005372182
9254	FAM124B	0.67484355	0.43610105	0.4999013829874309	0.7463882005372182
9255	TDRKH	0.67450416	0.4052233	0.5001183270421272	0.746643437576183
9256	VN1R107P	0.67449087	1.6636236	0.5001354402592104	0.7466460965586459
9257	RN7SKP120	0.67444706	0.7435887	0.5001614130834611	0.7466619813720728
9258	ENSG00000277651	0.67439485	1.6869539	0.500192395726877	0.746662455540798
9259	NSMAF	0.674353	0.06064784	0.5002090153505951	0.7466643768251374
9260	ENSG00000283504	0.6742646	0.5065244	0.500268639716879	0.7467076018185672
9261	ENSG00000289631	0.674189	1.6506617	0.5003293101662496	0.7467332188862238
9262	ENSG00000235095	0.6741733	0.9674547	0.5003318041611277	0.7467332188862238
9263	ENSG00000254578	0.6740581	1.6516875	0.5004121763346867	0.7468161572164628
9264	USP3-AS1	0.67402464	0.13637644	0.5004180464522239	0.7468161572164628
9265	CYFIP2	0.67399555	0.1569335	0.5004380154339795	0.7468230716966147
9266	UQCRC1	0.6738455	0.15984266	0.5005328447029088	0.7469188107906556
9267	ENSG00000287426	0.6737576	0.3609105	0.5005901866151478	0.7469814894372443
9268	WNT8B	0.6736363	0.80724394	0.5006727079785112	0.7470519712992614
9269	CERS1	0.67359996	1.0414733	0.5006978019443838	0.7470519712992614
9270	BCS1L	0.67357934	0.18299335	0.5006987821108997	0.7470519712992614
9271	ADNP-AS1	0.67351824	0.2808904	0.5007383491240179	0.7470881165944064
9272	ENSG00000287416	0.67332923	1.6326957	0.5008783702732625	0.7471670850909642
9273	DAZAP2	0.6732945	0.16304794	0.5008833352474356	0.7471670850909642
9274	ENSG00000236838	0.6732181	0.7546881	0.5009297013932541	0.7472133610576375
9275	RPL7AP14	0.6731656	1.6384571	0.5009811971490002	0.747244397646544
9276	ENSG00000260782	0.6728958	1.6874113	0.5011440704867504	0.7474644393434539
9277	PAGE2B	0.6726654	1.6632887	0.5012944434051115	0.7476429255464327
9278	FAM66D	0.6725866	0.09549715	0.5013325161885743	0.7476551249011618
9279	ENSG00000290044	0.6725059	1.6626112	0.5013958957841451	0.747660666110921
9280	ARHGAP25	0.6724798	0.15272592	0.5014022620790544	0.747660666110921
9281	ENSG00000225050	0.6724407	0.44200283	0.501429162495024	0.747660666110921
9282	LMO7-AS1	0.6723454	0.2880356	0.5014937670685387	0.7476886789817426
9283	ENSG00000248452	0.6723114	1.6825844	0.5015161528620218	0.7476886789817426
9284	KLHDC1	0.6722826	0.08046781	0.5015247176257469	0.7476886789817426
9285	ENSG00000286277	0.67221904	0.3255575	0.5015678602156007	0.7477301064341922
9286	NOVA1-DT	0.6721923	1.6597176	0.5015957131007902	0.7477357724334821
9287	DEFB116	0.67218286	1.6559103	0.5016023699917244	0.7477357724334821
9288	RPS4XP2	0.67173606	0.5044424	0.5018832827954245	0.748085828581053
9289	PTCD1	0.67173153	0.11097344	0.5018763230726851	0.748085828581053
9290	RIC1	0.6717246	0.045619186	0.5018797368448291	0.748085828581053
9291	RNU1-146P	0.6716903	1.627219	0.5019206413120081	0.7481186150407741
9292	WDR6	0.6716048	0.084432185	0.5019555785717031	0.7481199474512464
9293	ENSG00000279927	0.67160124	0.75353295	0.5019637333866849	0.7481199474512464
9294	ENSG00000248734	0.6715909	0.3548569	0.5019676225506073	0.7481199474512464
9295	RRN3P1	0.67140174	0.110253364	0.5020865390003437	0.7482055838991015
9296	FTLP12	0.6713706	1.7407564	0.5021053653837317	0.7482107430678386
9297	MTND4P12	0.67128223	0.40743604	0.5021610686713474	0.748270852243116
9298	ENSG00000257086	0.6711032	0.59339494	0.5022821388649578	0.7483519848273
9299	ENSG00000289041	0.6709013	1.6560886	0.5024171074795832	0.7485149539584772
9300	ENSG00000232325	0.6707034	0.6554332	0.502535757297511	0.7486688175744673
9301	QPCT	0.6704738	0.55912167	0.5026885127349996	0.748798189131355
9302	LINC00424	0.6704718	1.6520532	0.5026910285124071	0.748798189131355
9303	RPL5P22	0.6704431	1.7005756	0.5027013752958027	0.748798189131355
9304	TRIM28	0.67044204	0.13386479	0.5026978632444004	0.748798189131355
9305	ENSG00000277954	0.67042273	0.62808657	0.5027149785550175	0.748798189131355
9306	ENSG00000259523	0.6703946	1.6387514	0.5027425304026529	0.748798189131355
9307	TENT5C-DT	0.67029387	0.96949834	0.5027964761385679	0.7488510504020546
9308	ZNF888-AS1	0.6701689	1.6279136	0.5028881063674195	0.7489646156914979
9309	ENSG00000251161	0.67003405	0.8608742	0.5029662854738816	0.7490581415335968
9310	EID2B	0.66999143	0.40572503	0.5029917798502985	0.7490732016865395
9311	ENSG00000289334	0.66976774	1.645072	0.5031403270267767	0.7492256871097445
9312	RPL36P7	0.669746	1.6325632	0.5031564166312856	0.7492267360907029
9313	ENSG00000249379	0.6696767	1.0099112	0.5031985203870915	0.7492402925914803
9314	LINC02200	0.6696037	0.348479	0.5032344646884831	0.7492448705655269
9315	ENSG00000273796	0.6695824	1.1732271	0.5032609083781343	0.7492448705655269
9316	ENSG00000268375	0.66951966	0.93866926	0.5033017922386295	0.7492827885766351
9317	MDH1B	0.6694523	0.43288013	0.5033325365047325	0.7492827885766351
9318	7SK-1	0.66920376	1.6656492	0.5034959016035496	0.7494582215620199
9319	ENSG00000279357	0.66918635	1.6622194	0.5035075540453742	0.7494582215620199
9320	LINC02013	0.6691833	1.6262519	0.5035158015037626	0.7494582215620199
9321	ENSG00000276867	0.6691418	1.627022	0.503542049213249	0.7494582215620199
9322	CCL26	0.66912305	0.6015491	0.5035463418566968	0.7494582215620199
9323	VPS72	0.66903526	0.15853754	0.5035958933708815	0.7494915441268662
9324	KTI12	0.6689059	0.7618693	0.5036868211432677	0.7495948274981404
9325	PRAMEF2	0.668892	1.6557151	0.5036960766401423	0.7495948274981404
9326	ENSG00000254394	0.66870105	0.09320808	0.5038091466025332	0.749711510185034
9327	ENSG00000286943	0.668686	0.6309498	0.5038206678367781	0.749711510185034
9328	QRFP	0.66863066	1.0903064	0.5038638739514067	0.7497299845296262
9329	ENSG00000254664	0.66854435	0.46700525	0.5039119681319901	0.7497460382467918
9330	CPSF4L	0.6684815	0.46452677	0.5039534574392361	0.7497487388988459
9331	ETS1-AS1	0.6684242	1.6198939	0.5040004532076893	0.7497728446710876
9332	EP400	0.6684235	0.040223002	0.503982543516273	0.7497691056441457
9333	MAP3K5-AS1	0.66818327	0.45120186	0.5041384597049668	0.7498470109675854
9334	ENSG00000288759	0.6681682	0.5593788	0.5041418786766247	0.7498470109675854
9335	ENSG00000257286	0.6681535	0.44729975	0.5041585699428119	0.7498470109675854
9336	ENSG00000290858	0.66813725	0.70015043	0.5041805091625419	0.7498470109675854
9337	ENSG00000272735	0.6680981	1.6480594	0.5042032159409691	0.7498470109675854
9338	CEP120	0.6680789	0.072160095	0.5042042871192571	0.7498470109675854
9339	MAST4-AS1	0.66803443	0.9369796	0.50424831520204	0.7498608533031845
9340	TMEM87A	0.66793233	0.050128084	0.5042967985792852	0.7498929890138335
9341	ENSG00000262791	0.66770774	0.5234379	0.5044424068969392	0.7500023056129348
9342	CZIB	0.66769487	0.16377518	0.504447318535588	0.7500023056129348
9343	ENSG00000237848	0.6674623	1.6519988	0.5046077600324194	0.7501907883618216
9344	ENSG00000259899	0.6672578	0.34202984	0.5047349785699171	0.7502696494733929
9345	TTF1	0.66721773	0.10378768	0.5047539041139781	0.7502748801215587
9346	ENSG00000286741	0.6672153	1.6146786	0.5047718705316329	0.7502786848319586
9347	H2AC8	0.6669823	0.46641642	0.5049123937156954	0.7504347740632048
9348	ENSG00000287279	0.6669278	0.56344837	0.504945737007167	0.7504454939657283
9349	ENSG00000289527	0.6666478	1.6172421	0.505133329068031	0.7506271004005401
9350	ENSG00000285841	0.6665631	1.605173	0.5051896083860414	0.750670477197188
9351	LRRC72	0.6665121	0.5513868	0.50521498653277	0.7506852814478804
9352	ENSG00000288987	0.6663143	1.6290406	0.5053439306097882	0.7508068402223222
9353	KHDC1L	0.6662813	1.6677452	0.5053584666476504	0.7508068402223222
9354	TRIM64FP	0.6661302	1.6235646	0.5054623879692324	0.7508718501210866
9355	HDAC10	0.666069	0.14814119	0.5054892335429116	0.7508718501210866
9356	FCGRT	0.66605955	0.084207505	0.5054947376559551	0.7508718501210866
9357	PRKDC	0.66588944	0.039348625	0.5056006464669112	0.7510062614502254
9358	TMEM187	0.6657725	0.44371286	0.5056862049835289	0.7510875289074295
9359	CD3D	0.66563433	0.8556088	0.5057714295769413	0.7511547877990631
9360	TMEM169	0.66556567	0.5006777	0.5058182557340547	0.7511691088599962
9361	LINC02836	0.6654905	0.74680835	0.5058706195680023	0.7512239633983648
9362	ENSG00000232377	0.6654181	0.24474521	0.5059044381066495	0.7512283679499198
9363	DCLRE1C	0.66537565	0.096373305	0.5059318628651512	0.7512461842239034
9364	ENSG00000250820	0.66531193	0.4285271	0.5059772688339587	0.751290698468644
9365	NXT2	0.66524464	0.66701686	0.506018656425797	0.7513292435704453
9366	RPL37P6	0.66519547	1.0059865	0.5060540402871944	0.7513588723407967
9367	OR7E91P-1	0.6651254	1.6145964	0.5061053514725694	0.7514121465247313
9368	S100B	0.66508263	0.6616443	0.5061233507082648	0.7514159608789694
9369	EEF1A1P38	0.66499454	1.6376384	0.5061848278861205	0.7514614135413925
9370	LRIT3	0.6649008	0.68809456	0.5062407936156694	0.7514702540301712
9371	TMEM225B	0.6649003	0.54368764	0.5062449551369275	0.7514702540301712
9372	HSP90AB6P	0.66489947	1.7138338	0.506233632761447	0.7514702540301712
9373	KDM2B-DT	0.6648713	0.16442192	0.5062525077819998	0.7514702540301712
9374	GATD1-DT	0.6647565	0.1112368	0.5063280923388871	0.7515366344819753
9375	MRPS6	0.6646479	0.08807085	0.5063958167431524	0.7516142482096323
9376	UBAP1L	0.6644578	0.101356246	0.5065175623769375	0.7517491238763898
9377	ENSG00000287158	0.6643656	0.3753892	0.5065777933619311	0.7518156029969622
9378	DHX36	0.6643269	0.055847913	0.5066014410420552	0.7518277861847383
9379	TTC9B	0.6641059	1.6320238	0.5067534627285105	0.7520304777678807
9380	ENSG00000256480	0.6639532	1.5984489	0.5068570731273246	0.7521383961713275
9381	ENSG00000289907	0.66386074	0.33322468	0.5068997714213314	0.7521788368784201
9382	BDH2P1	0.6638247	1.5984404	0.5069392250433475	0.752191541168828
9383	ENSG00000234860	0.66380334	0.3825081	0.5069376906236324	0.752191541168828
9384	HYI-AS1	0.66374326	0.38939002	0.506973578140858	0.7522083575113961
9385	ENSG00000249942	0.66365325	0.6384473	0.5070422601747028	0.7522756599332078
9386	ENSG00000214719	0.6633848	0.08778557	0.5072029350502207	0.7524452729871337
9387	RN7SL370P	0.6633369	1.6188875	0.507247266450124	0.7524881159285995
9388	LARP4B	0.66322386	0.04502016	0.5073073142276032	0.7525313469266752
9389	VAMP2	0.66308856	0.12967674	0.5073964109097313	0.7526176607012304
9390	ENSG00000279026	0.66308165	0.5102598	0.5073916794665276	0.7526176607012304
9391	ENSG00000234393	0.6629949	0.5595146	0.5074538426163472	0.7526799228719199
9392	MRPL30	0.6628828	0.1256736	0.5075242811947145	0.7527614730795299
9393	NLRP4	0.6627662	0.49964854	0.5076066658880931	0.7528363522690261
9394	ENSG00000286648	0.66272444	0.9895224	0.507640154458054	0.7528416189602678
9395	APOO	0.66262335	0.12959723	0.5076946120243272	0.7528994523527829
9396	ENSG00000237161	0.6625636	0.75157475	0.5077296544553853	0.7529272359278204
9397	CYP1B1-AS1	0.66251695	0.119122244	0.5077597304839121	0.7529272359278204
9398	ENSG00000280311	0.66248226	0.96350896	0.5077839058646931	0.7529401573533533
9399	NMD3P1	0.66233677	1.6255755	0.5078856369305829	0.7530451451481405
9400	GDE1	0.66233104	0.2065528	0.5078826442437305	0.7530451451481405
9401	MICU3	0.66220164	0.06555806	0.5079618285155174	0.7531122549183664
9402	FGF22	0.661929	0.94430375	0.5081450582311963	0.753315109919413
9403	ENSG00000290066	0.6615777	1.6245602	0.5083715363668402	0.7535902487793379
9404	ENSG00000248842	0.66157645	1.5980383	0.5083770761201447	0.7535902487793379
9405	ENSG00000273055	0.6615176	0.94539154	0.5084074338820816	0.7536123098404898
9406	ENSG00000249036	0.66141194	0.29757276	0.5084693505313311	0.7536799262734618
9407	LINC02290	0.6614033	1.1372069	0.5084865079724554	0.7536799262734618
9408	AATBC	0.66138583	0.9018915	0.508499479601644	0.7536799262734618
9409	ENSG00000253713	0.6612341	1.6370935	0.5085893595018407	0.7537672599981934
9410	FAM104B	0.66105884	0.2942737	0.5086992454797105	0.753870009225223
9411	LINC02546	0.6606297	0.5386263	0.5089685810707738	0.7540948635306653
9412	ENSG00000272638	0.66046053	0.7342138	0.5090759314132827	0.7542129512614555
9413	ENSG00000226097	0.66031945	0.81844825	0.5091803782821076	0.7543447434389606
9414	GFER	0.6602332	0.32331985	0.5092267274538207	0.7543564837507274
9415	DPP3	0.6602269	0.23634887	0.5092306860548402	0.7543564837507274
9416	ENSG00000286606	0.6601644	1.580286	0.5092845451936956	0.7543791614350644
9417	FAM229A	0.6601548	0.23996164	0.5092744038079624	0.7543791614350644
9418	ENSG00000235610	0.66013306	1.6248795	0.5092965561316812	0.7543791614350644
9419	CDIPTOSP	0.6600404	0.9505104	0.509356421898029	0.7544219420782329
9420	ACTG1P24	0.65974706	1.6062866	0.5095470937430725	0.7546093676224285
9421	ENSG00000285887	0.6596457	0.49240026	0.5096081536612087	0.7546341259804641
9422	PCDHGA4	0.6595377	0.30146182	0.5096692185139136	0.7547016025539137
9423	LINC01374	0.65944123	0.16996378	0.5097312705937194	0.7547616888809603
9424	LINC01333	0.65940785	0.74620456	0.5097535152688519	0.7547616888809603
9425	SULT1C2P2	0.65938735	1.664021	0.5097681429103367	0.7547616888809603
9426	ENSG00000223901	0.65936685	0.66255015	0.5097863831289027	0.7547616888809603
9427	ENSG00000289968	0.6593454	0.7599697	0.5098019942404115	0.7547616888809603
9428	ST13P19	0.6593239	1.6065971	0.5098182881032138	0.7547616888809603
9429	ITM2A	0.6593056	0.3499535	0.5098122907024147	0.7547616888809603
9430	ZNF362	0.65896565	0.061296288	0.5100360509424038	0.7549536786502177
9431	ZNF627	0.65888214	0.11511922	0.5100915740675624	0.754968831605087
9432	ST8SIA2	0.65886945	0.11945176	0.5100977343279431	0.754968831605087
9433	ENSG00000268465	0.6588283	0.74595183	0.51013417254574	0.7549768708291277
9434	ENSG00000270055	0.65879035	0.32369536	0.5101530069712272	0.7549818006893826
9435	ENSG00000257329	0.65874815	1.6297129	0.510183445244474	0.7550039024072507
9436	ENSG00000285191	0.6586582	1.5814495	0.5102496627020374	0.7550761011883469
9437	ENSG00000286682	0.6586251	0.9597097	0.5102643668017153	0.7550761011883469
9438	POP4	0.65859663	0.29427066	0.5102790388613307	0.7550761011883469
9439	ENSG00000289218	0.65854615	1.6279167	0.5103132693428933	0.7550761011883469
9440	HERPUD2-AS1	0.6585218	0.47089338	0.5103232420155333	0.7550761011883469
9441	ENSG00000236543	0.65851265	0.9883944	0.5103407695287948	0.7550761011883469
9442	GDF5	0.6585123	0.43228322	0.5103345816426454	0.7550761011883469
9443	IFNL4	0.65838796	1.6870366	0.5104055670660783	0.7551490294693569
9444	PSMB3	0.6582955	0.17367505	0.5104676629328164	0.7552179562979189
9445	RPL9	0.6582489	0.1298952	0.510499029314524	0.7552414171874317
9446	LUADT1	0.65819585	0.7702181	0.5105396995067338	0.7552766014888556
9447	RN7SL507P	0.6581571	1.6860199	0.5105538306380475	0.7552766014888556
9448	LINGO4	0.65801436	1.6034095	0.5106586245524554	0.7553687314836622
9449	OR52W1	0.6579635	1.6852988	0.5106781540645737	0.7553687314836622
9450	ENSG00000286230	0.6579621	0.5078937	0.5106736456258196	0.7553687314836622
9451	ELFN1-AS1	0.65777993	1.6272835	0.5108049424049693	0.7554640543778143
9452	OR52I2	0.65772164	1.0851054	0.5108502107625605	0.755464923320903
9453	RPS26P45	0.65770775	1.6240568	0.5108517788196093	0.755464923320903
9454	ENSG00000233589	0.65763617	1.580532	0.5109053785688458	0.7555196669807521
9455	HYDIN	0.65755326	0.13480149	0.5109432418440466	0.7555313512683747
9456	MAN2A2	0.6575011	0.095130645	0.5109754370169896	0.7555560160276115
9457	LINC00622	0.65746325	0.6559584	0.5110044478255751	0.7555759708580494
9458	FAM87B	0.6573066	0.5653849	0.5111072396910694	0.7556426343676985
9459	LBX2-AS1	0.65714556	0.4114417	0.5112045202640068	0.7556957369285631
9460	KIRREL3-AS1	0.6571299	0.27495912	0.5112160033492672	0.7556957369285631
9461	ENSG00000270804	0.65711725	0.18381807	0.5112251089854734	0.7556957369285631
9462	MINDY2-DT	0.6570311	1.0000155	0.5112916917286393	0.7557278045178452
9463	CCNY	0.6569959	0.03431715	0.5113016116511847	0.7557278045178452
9464	LCP1	0.65696764	0.20694764	0.5113214375055251	0.7557278045178452
9465	DCAF8-DT	0.6569141	0.5377863	0.5113554332142494	0.7557278045178452
9466	PPP5D1P	0.65682316	0.9326066	0.5114211985583543	0.7557693907426952
9467	LINC01999	0.65674853	0.6378134	0.5114712865680787	0.7558072739581944
9468	PTP4A1P6	0.65666735	1.5802964	0.5115273244642329	0.7558442105397704
9469	ASNSP3	0.6565016	0.9408466	0.5116247734237697	0.7559652653738315
9470	TMEM167AP2	0.65642005	1.6170481	0.511679658043924	0.7560234226591527
9471	PRUNE1	0.65637046	0.14715442	0.5117050550292384	0.7560380087928958
9472	RNU6-892P	0.6562999	0.9574426	0.5117519967342814	0.7560532477303173
9473	PAICSP1	0.6562832	1.5604752	0.5117777833562178	0.7560532477303173
9474	TTC39A	0.6562688	0.23701318	0.5117713968213583	0.7560532477303173
9475	CA15P1	0.6562101	0.80324954	0.5118207079271868	0.7560532477303173
9476	ENSG00000290510	0.6561513	0.8529809	0.5118565663499366	0.7560532477303173
9477	VPS41	0.65611076	0.04912777	0.5118706225649629	0.7560532477303173
9478	DNAJC10	0.65568763	0.061471913	0.5121437585033404	0.756387855263266
9479	ENSG00000254201	0.65555066	1.5810472	0.5122444551848133	0.7564852086434236
9480	KCNE3	0.6554952	0.2691504	0.512272530129058	0.7564852086434236
9481	NCOA7-AS1	0.6554776	0.44925183	0.5122833498381256	0.7564852086434236
9482	ENSG00000278967	0.6554708	1.5668797	0.5122984347775142	0.7564852086434236
9483	ADAM11	0.6554131	0.2842631	0.5123184151517539	0.7564852086434236
9484	ENSG00000273828	0.65538335	0.22034594	0.5123416472804745	0.7564965749754268
9485	ENSG00000253335	0.6552824	0.40541902	0.5124089937065126	0.7565504279423295
9486	KLHL34	0.65526783	1.569964	0.5124282904258934	0.7565556902486102
9487	ENSG00000236274	0.6549993	0.9352245	0.5125920356296737	0.7567366636310167
9488	PHOX2A	0.65490717	0.773676	0.512652694584159	0.7567722853332739
9489	ENSG00000260288	0.6548047	0.45913613	0.5127113158980712	0.7568358794060099
9490	FAM166B	0.65470105	0.9355411	0.5127860322996797	0.7568558702774865
9491	CASTOR3	0.65468925	0.08419411	0.5127870258313563	0.7568558702774865
9492	RN7SL503P	0.6545226	1.6713787	0.5128906376312417	0.7569415356819775
9493	GAPDHP64	0.6545167	1.6714036	0.5128944346632636	0.7569415356819775
9494	ENSG00000258114	0.65450895	0.38554817	0.512907240429461	0.7569415356819775
9495	NEK8	0.6542946	0.2427873	0.5130440150712334	0.7570479085654384
9496	ZNF479	0.6542761	0.7283407	0.5130570480591639	0.7570479085654384
9497	ENSG00000286484	0.65412915	1.5708376	0.5131602043253272	0.7571542381528491
9498	TEX13B	0.6540122	1.6062368	0.5132291499131496	0.7571741733679707
9499	CORO1A-AS1	0.6539853	1.577557	0.5132514572031031	0.7571741733679707
9500	PRADC1	0.6537482	0.4380861	0.5133956364757039	0.7572804773995895
9501	ERICH4	0.6537363	0.3313473	0.5134035480576471	0.7572804773995895
9502	AHCTF1P1	0.6536995	0.68974507	0.5134323693437564	0.7572804773995895
9503	SLC22A13	0.6534827	0.59245217	0.5135686066908087	0.7574068198648678
9504	ASCC2	0.6534553	0.07915524	0.5135802414628485	0.7574068198648678
9505	ENSG00000225632	0.65330917	1.5498842	0.513691659139764	0.7575481926227432
9506	LGALS1	0.6531879	0.17862396	0.5137528062192172	0.7576154243183066
9507	RPSAP66	0.6529718	1.5866213	0.5139020090286426	0.7577666092071954
9508	WDR82	0.65292853	0.090130545	0.5139192869836395	0.7577691415365997
9509	LINC02730	0.65240103	0.9280869	0.514271500752959	0.7581277938992431
9510	VSIG1	0.6523269	0.4793981	0.5143144470176737	0.7581347496368067
9511	ENSG00000242861	0.65215987	0.10256098	0.514416486651418	0.7582038155856766
9512	ENSG00000233919	0.6520878	1.5582678	0.5144762974526631	0.7582690213174476
9513	CCL27	0.6519896	1.0845268	0.5145382729797393	0.7583374135211957
9514	LINC02510	0.65181005	1.5817754	0.5146509362178657	0.7584345980310977
9515	PIGN	0.65166914	0.05538752	0.5147326703572583	0.758532094082726
9516	ATP6AP1	0.6515615	0.21870957	0.5148041506734029	0.7586144742183367
9517	ZNF277-AS1	0.6513972	0.2710518	0.514912340592693	0.7587050276000896
9518	ENSG00000251689	0.65133464	1.5466398	0.5149637225592661	0.7587463210478468
9519	ENSG00000226277	0.651293	1.5759504	0.5149851262391587	0.7587463210478468
9520	UTP11	0.6512727	0.1484152	0.5149871072650721	0.7587463210478468
9521	SLC47A1P2	0.6511403	0.44534862	0.515074726411483	0.7588294971044138
9522	SLURP2	0.65108556	0.7655361	0.5151129737704252	0.7588628871210118
9523	ENSG00000235356	0.650966	0.82944065	0.5151982708824774	0.7589426279700794
9524	ENSG00000227573	0.65092355	1.5642474	0.5152253005833443	0.7589594872140022
9525	ENSG00000255944	0.6508679	0.34692836	0.5152475581856168	0.7589693160472827
9526	C1QTNF9	0.65078455	0.4902906	0.5153025449320561	0.7590273534708952
9527	ENSG00000285714	0.65073055	1.5736374	0.5153480097797984	0.759052080429712
9528	ENSG00000282418	0.6506957	0.56970954	0.5153597274044889	0.759052080429712
9529	C5orf22	0.6506049	0.1366491	0.5154209685784379	0.7590869874745287
9530	ENSG00000287857	0.6505526	0.9007182	0.5154639113922852	0.7591272736257146
9531	LINC02734	0.6503019	0.60063165	0.5156221122297564	0.7593143312880546
9532	CNEP1R1	0.6501883	0.19465154	0.5156896880605606	0.7593449573407469
9533	ENSG00000237434	0.64987266	1.6221405	0.5158931022921938	0.75958213014131
9534	ERLIN2	0.6498675	0.124468945	0.515897551324979	0.75958213014131
9535	SNHG18	0.6497515	0.17034245	0.5159740099683243	0.7596487691579484
9536	PPM1K-DT	0.6496848	0.33184433	0.5160179064602901	0.7596731177427087
9537	CAPS	0.6496755	0.26252368	0.5160217475422206	0.7596731177427087
9538	HLA-U	0.64959997	1.5391535	0.5160835031438102	0.759741065178273
9539	EFNB3	0.64929175	0.33375442	0.5162664693680292	0.7598725903791419
9540	PCDHGA5	0.6487667	0.15556267	0.5166047492636636	0.7603475104917911
9541	MRPS31P5-1	0.6486135	0.2670106	0.5167093300914907	0.7604324858505715
9542	ENSG00000254467	0.6482164	0.93986005	0.5169676507999501	0.7607412826083516
9543	ENSG00000274756	0.648155	1.5510354	0.5170137873797068	0.7607412826083516
9544	RNU6-1266P	0.64810634	1.5567464	0.5170441285426757	0.7607412826083516
9545	ZNF573	0.647879	0.09005306	0.5171800202552517	0.7608246527912516
9546	ENSG00000279594	0.6476807	0.4039016	0.5173093706520449	0.7609183830167904
9547	ENSG00000258807	0.6476633	0.28963092	0.517321743345272	0.7609183830167904
9548	ENSG00000236856	0.64763165	0.7756082	0.51734702785781	0.7609183830167904
9549	RABL3	0.6475353	0.12616725	0.5174027493091098	0.7609700427608658
9550	MMEL1	0.6473945	0.22794995	0.5174932376534498	0.7610801427653932
9551	CDA	0.6473672	0.3747644	0.5175169492337217	0.7610843616317602
9552	TMEM35B	0.6473448	0.24319349	0.517527363568814	0.7610843616317602
9553	AAAS	0.6472233	0.1260054	0.51760324987067	0.7611639992744076
9554	METTL1	0.6470188	0.27876717	0.517742319471557	0.7613315056806439
9555	PCMT1	0.64692783	0.08519224	0.5177958576607473	0.7613557257588366
9556	RPS28	0.64692384	0.23508917	0.5177991040702927	0.7613557257588366
9557	TBC1D3H	0.64672846	1.6402836	0.5179206742673919	0.7614788054910164
9558	MANEALP1	0.6466837	1.5330435	0.5179676454154467	0.7615248738472187
9559	ENSG00000265844	0.6465408	0.40261686	0.5180458783591371	0.7615942483430314
9560	COG6	0.6465391	0.053359542	0.518046110237852	0.7615942483430314
9561	ENSG00000286786	0.6463313	0.22543003	0.5181827271073016	0.7617492328969543
9562	MTG2	0.64630485	0.11374373	0.5181984596371576	0.7617492328969543
9563	LINC00488	0.64619964	0.5505777	0.5182751543092087	0.7618389768646757
9564	FAM240B	0.64599186	0.66091543	0.5184093751866219	0.7619704543414328
9565	WDR24	0.64598036	0.26465404	0.518411538322731	0.7619704543414328
9566	NAP1L1P3	0.64588106	1.0607677	0.5184787397776054	0.7620002314679291
9567	CFAP100	0.6458101	0.46850064	0.5185261215359995	0.7620345946185796
9568	ENSG00000237719	0.64580405	1.5484694	0.518533417427325	0.7620345946185796
9569	ENSG00000236775	0.6457543	1.5390927	0.5185673271189731	0.7620614308660678
9570	ENSG00000286040	0.6456731	0.2867077	0.5186076662302221	0.762069274094367
9571	MYOC	0.64564747	0.75153875	0.5186348213813434	0.762069274094367
9572	TMEM207	0.64547503	0.877146	0.5187488323438316	0.7621820333233754
9573	FAM104A	0.6454405	0.13147199	0.5187589530268857	0.7621820333233754
9574	ENSG00000269813	0.64494133	1.5471926	0.5190916866586324	0.7626018751328006
9575	TLX1NB	0.64474475	0.5035	0.5192119474532649	0.7626865171657545
9576	GPC5-AS1	0.64463884	0.6192204	0.5192818198408828	0.7627094330653549
9577	TMEM59L	0.6446213	0.4141878	0.5192901959570189	0.7627094330653549
9578	SRD5A3	0.64454263	0.1772086	0.5193389481419161	0.7627580328924519
9579	HBD	0.64447904	1.1981312	0.5193960076821023	0.7627958256311413
9580	PHB1	0.6442277	0.24259803	0.5195428412454	0.7629884584731149
9581	NR1D2	0.64415103	0.101798736	0.5195944429937891	0.7630287371582167
9582	ENSG00000279561	0.64414424	0.7776271	0.5196016054384325	0.7630287371582167
9583	NPM1P12	0.6440311	1.5322579	0.5196835845354104	0.7630781558160421
9584	RNU4-86P	0.6439974	1.6296349	0.5196892372905846	0.7630781558160421
9585	ENSG00000213315	0.64395165	1.5680449	0.5197286137528442	0.7630781558160421
9586	LINC01722	0.643927	0.31139472	0.5197421576302479	0.7630781558160421
9587	ENSG00000286987	0.64386195	0.93174857	0.5197795508107893	0.763105956146633
9588	ENSG00000257327	0.6437787	1.516671	0.5198500007432693	0.7631369721965608
9589	NDUFA4L2	0.6437668	0.56580234	0.5198527968940412	0.7631369721965608
9590	SYBU-AS1	0.6437476	1.5528704	0.5198633602129186	0.7631369721965608
9591	ENSG00000286385	0.6437029	0.21649003	0.5198856354040431	0.7631466668547428
9592	MRPS22	0.64333075	0.1226557	0.5201288672205857	0.7634090519845304
9593	GCLM	0.6433074	0.13215803	0.5201397549827791	0.7634090519845304
9594	CDO1	0.64305055	0.32232186	0.5203098675517279	0.7635861829644681
9595	Metazoa_SRP-65	0.6430164	1.5261564	0.5203418514451492	0.7635861829644681
9596	MGAT5B	0.6430044	0.20978978	0.5203384212916177	0.7635861829644681
9597	ENSG00000286703	0.64298445	0.7228227	0.5203582348237528	0.7635869481274432
9598	GSTA6P	0.6429721	1.5098513	0.520373732956291	0.7635869481274432
9599	ENSG00000223679	0.6427685	0.7196986	0.5204951618266651	0.7636960949272352
9600	LINC01992	0.642732	0.4575716	0.5205231310251225	0.7636970401673515
9601	ENSG00000255491	0.64250743	0.45536563	0.5206642387911717	0.763852114859688
9602	DCUN1D5	0.6423553	0.097141564	0.5207591709710481	0.7639614705937321
9603	CENPB	0.6423373	0.32570195	0.5207701543765562	0.7639614705937321
9604	NPIPB9	0.64226085	0.38748154	0.5208252486699749	0.7639962636222194
9605	PFN1P6	0.6419934	1.5606072	0.5209986538741327	0.7641885761718327
9606	ZNF431	0.6419795	0.07132399	0.52100342760444	0.7641885761718327
9607	PEX14	0.64184695	0.05255701	0.52108768165349	0.7642127755871511
9608	ENSG00000272100	0.6418465	0.696043	0.5210984495066315	0.7642127755871511
9609	RBM14	0.64180714	0.0672554	0.5211140835131325	0.7642127755871511
9610	PDE12	0.6417031	0.21855167	0.5211853269409863	0.7642942378755767
9611	ENSG00000263300	0.64153963	0.29738623	0.5212888253627719	0.7643999764383097
9612	ENSG00000288857	0.64126796	0.3739444	0.5214675363833964	0.7646159847885896
9613	ENSG00000236317	0.6411587	1.5435594	0.5215429397312928	0.764696614055918
9614	ENSG00000287377	0.6409577	0.34848106	0.52166943005758	0.7648429295482171
9615	ENSG00000286525	0.6408357	0.3695623	0.5217462315363548	0.7649094735634586
9616	KIAA1143	0.6406571	0.18039913	0.5218624105609022	0.7650056727075139
9617	TMED7-TICAM2	0.6406535	0.2340376	0.5218648667414216	0.7650056727075139
9618	ENSG00000270490	0.64059913	0.9053375	0.5219071910518407	0.7650302928734736
9619	LINC00624	0.64053255	0.13997597	0.5219408286944457	0.76505657152461
9620	CUBNP2	0.64045525	1.0655228	0.5220054020754221	0.7650767212289584
9621	LRP1-AS	0.640398	0.46973303	0.5220274043189743	0.7650767212289584
9622	PIK3R6	0.64039505	0.26974076	0.5220331285267532	0.7650767212289584
9623	HOXC9	0.64031374	0.18740353	0.5220866647303966	0.7651176415326889
9624	STAG3L3	0.6402226	0.47619066	0.5221480729679366	0.7651622361870459
9625	ENSG00000224884	0.6402107	0.5410656	0.5221543273433799	0.7651622361870459
9626	LINC02778	0.63991725	0.5394373	0.5223410486636374	0.7653437353418526
9627	FASTKD1	0.63971835	0.087402456	0.5224711929408093	0.7654942481007299
9628	CDC26	0.63969505	0.27833787	0.5224909300714642	0.7654942481007299
9629	KCNA3	0.63958836	0.6038106	0.5225630512265076	0.7655768793209526
9630	ENSG00000251074	0.6393216	1.5304424	0.5227376065349584	0.7658095714039711
9631	RPL10AP2	0.6392907	1.5486276	0.522754464186001	0.7658112296772119
9632	ENSG00000231977	0.6392394	0.7253092	0.5227851399843886	0.7658331301916119
9633	ZDHHC11	0.63920045	0.14745381	0.5228076367279352	0.7658430481704064
9634	SLC5A4	0.639117	0.34369078	0.5228668466303323	0.7659067437871536
9635	ENSG00000217275	0.6390836	1.5070451	0.5228965322109973	0.7659271890035236
9636	OAZ3	0.6390151	0.7345708	0.5229276810807983	0.7659497763188473
9637	ENSG00000229459	0.6389724	0.6139416	0.5229569332637536	0.765969584217946
9638	ENSG00000286730	0.63892865	0.37046012	0.522990042715527	0.7659950404571786
9639	RN7SL474P	0.63888425	1.5091802	0.5230256523209602	0.7660241568940186
9640	RBM3	0.6387491	0.11272171	0.523102825731157	0.7660713403357666
9641	ENSG00000288890	0.63872844	1.4924077	0.5231301373819318	0.7660713403357666
9642	SMG8	0.63869417	0.45755	0.5231428134201911	0.7660713403357666
9643	ENSG00000248744	0.6386787	0.54689795	0.523151540829013	0.7660713403357666
9644	ENSG00000287306	0.6386748	0.19511218	0.5231522545937463	0.7660713403357666
9645	ENSG00000259388	0.63857013	1.5314041	0.5232255894543525	0.7661096171035827
9646	CHMP4B	0.63816357	0.090549916	0.5234830425097607	0.7664174494660672
9647	ENSG00000285581	0.6380905	0.31473115	0.523532744934952	0.7664671741226677
9648	FLNC-AS1	0.6377425	0.41262737	0.5237543124735033	0.7666993569854411
9649	CAMTA2-AS1	0.6377396	0.74042696	0.5237527609486861	0.7666993569854411
9650	ASB6	0.6376674	0.27949882	0.5238062315471825	0.7667523104450131
9651	ENSG00000286421	0.6374999	1.5056161	0.5239259147176971	0.7668133722124278
9652	ENSG00000253585	0.63742	0.9219437	0.5239712458426122	0.76685555478883
9653	CLECL1	0.6373702	0.46163553	0.5239998850947715	0.7668724651010437
9654	NDNF-AS1	0.63735276	0.43941462	0.5240142952216176	0.7668724651010437
9655	CTD-2194D22.4	0.63708216	1.4870777	0.5242011943419199	0.7670034113174431
9656	ENSG00000289005	0.6370713	0.88899016	0.5242025881260548	0.7670034113174431
9657	ENSG00000258892	0.6370709	0.26720864	0.5241983679067024	0.7670034113174431
9658	ENSG00000286839	0.6370319	0.53189397	0.5242165278508176	0.7670034113174431
9659	TUSC2	0.63697	0.3975873	0.5242612745721058	0.7670034113174431
9660	OR5A1	0.6368442	0.9081576	0.5243500610799354	0.7670867693343939
9661	RPL5P34	0.6366708	0.77630746	0.5244623664145254	0.767182371201062
9662	RBMX2P2	0.6366491	1.5039004	0.5244795303053649	0.7671844337021103
9663	RNU6-14P	0.6366017	1.5693715	0.5244989488600302	0.7671897939983106
9664	ENSG00000267004	0.6365611	1.4868783	0.5245401394849862	0.7672165274921383
9665	FABP5P15	0.6364989	1.4856534	0.5245808123120406	0.7672404011884837
9666	RAB9A	0.6362937	0.13915807	0.5246993951258438	0.7672986139707019
9667	ENSG00000261063	0.63611877	0.34358373	0.5248152801105483	0.7674450336563415
9668	LINC00682	0.6358683	0.6055345	0.5249781157120492	0.7676600990585044
9669	VILL	0.63578045	0.09368461	0.5250325608258357	0.7676936089805299
9670	RAB18	0.635683	0.06583571	0.5250968447741751	0.7677645513364791
9671	IFT43	0.63553214	0.04769546	0.5251958735095914	0.7678710650573403
9672	ENSG00000227050	0.635526	0.41287243	0.5252012286937839	0.7678710650573403
9673	IL12A-AS1	0.635448	0.15618946	0.5252523341625502	0.7679227286633604
9674	SEC22B4P	0.63530165	0.6242793	0.5253512307701198	0.7679782693857307
9675	ACTG1P16	0.63527006	1.5538713	0.5253682385139541	0.7679782693857307
9676	ENSG00000261467	0.63522357	1.4980574	0.5254084000855271	0.7679782693857307
9677	ENSG00000290550	0.63520086	1.5377901	0.5254159821029181	0.7679782693857307
9678	RHBDD3	0.6351708	0.15777415	0.5254333159076519	0.7679782693857307
9679	R3HDML	0.6351442	0.48677814	0.5254552381113746	0.7679782693857307
9680	FER1L6-AS2	0.635136	0.24786188	0.5254532894333228	0.7679782693857307
9681	LINC01413	0.63511866	0.9154355	0.5254738297442334	0.7679782693857307
9682	LCMT2	0.63511467	0.44105488	0.5254661993147227	0.7679782693857307
9683	ADGRF5P2	0.6351131	1.5018535	0.5254795661875628	0.7679782693857307
9684	KDSR	0.6348618	0.08288205	0.5256329565363308	0.7681563399875833
9685	ENSG00000247679	0.63479435	0.20390695	0.5256776315472113	0.7681804862171403
9686	LINC02789	0.63478535	0.23789503	0.5256877266276259	0.7681804862171403
9687	FGF5	0.63476896	0.3567904	0.5256968024081567	0.7681804862171403
9688	CRYGA	0.63471746	1.5076153	0.5257361655743917	0.7682019488983699
9689	CPNE6	0.63467205	0.90379095	0.52575879066232	0.7682019488983699
9690	ENSG00000286728	0.63465387	0.60926735	0.5257745894447958	0.7682019488983699
9691	ENSG00000228341	0.6344908	1.5126982	0.5258828567132292	0.7682679353279185
9692	DUSP15	0.6343604	0.19817264	0.5259623159337854	0.7683379188067999
9693	LINC02634	0.6342494	0.6050331	0.5260306672092941	0.7684147173338395
9694	GSTM4	0.63420457	0.17608696	0.5260629354309148	0.7684388034559567
9695	ENSG00000279246	0.6341516	0.8431517	0.5261079756416782	0.7684815440714613
9696	ENSG00000235111	0.6338225	0.887091	0.5263222045227933	0.76870223782656
9697	ENSG00000251143	0.63352937	0.21967097	0.5265035697572745	0.7688748864977286
9698	ENSG00000268296	0.63349205	0.9648066	0.5265299699454806	0.7688903825238399
9699	ENSG00000291222	0.6331958	1.4812871	0.5267327117201086	0.7690250215963378
9700	MRPL13	0.63300496	0.125411	0.5268451945338621	0.7691476290815383
9701	ENSG00000249091	0.63299537	1.4761254	0.526864413190673	0.7691476290815383
9702	ACO2	0.6329521	0.0658028	0.5268803009114018	0.7691476290815383
9703	ENSG00000271349	0.63294643	1.4793701	0.5268956611392689	0.7691476290815383
9704	ENSG00000263644	0.6329388	0.29521874	0.5268915412558994	0.7691476290815383
9705	ENSG00000270764	0.63283086	1.4989191	0.5269672478730199	0.7691829582747451
9706	ENSG00000234034	0.63282067	0.74058527	0.5269635883709056	0.7691829582747451
9707	AMELX	0.63260806	0.566334	0.5271034184435601	0.7693586581754133
9708	GLRX5P3	0.6324068	1.5202805	0.5272399895703368	0.7695118687315309
9709	ENSG00000290807	0.6323789	1.5047208	0.5272609789691325	0.7695194399807839
9710	SLC16A11	0.6322572	1.4863429	0.5273437729600495	0.7696172097700938
9711	ENSG00000233029	0.6321471	1.1572083	0.5274176187702226	0.7696809417699473
9712	COX7B2	0.6320842	0.25732914	0.5274485686110933	0.7697009497534693
9713	HNRNPA1P12	0.6318895	1.4689825	0.5275871076731008	0.7698569792785983
9714	ENSG00000287137	0.6316529	0.39068428	0.5277262536704304	0.7700138756926627
9715	SERP1	0.63162434	0.084144376	0.527744861461782	0.770017954921676
9716	GLRA1	0.63159883	0.29363263	0.5277635141633736	0.7700220994315837
9717	LINC02676	0.63147247	0.9648133	0.5278563090550479	0.7701344160333968
9718	RHAG	0.6312164	0.4251051	0.5280162480894481	0.7702610872065194
9719	DAD1	0.63120353	0.14993384	0.5280214189253605	0.7702610872065194
9720	ENSG00000287372	0.6311455	0.476485	0.5280591205873724	0.7702687750296199
9721	ENSG00000254693	0.63110125	1.4929944	0.5280968673917231	0.7703007622429202
9722	ENSG00000273454	0.63101685	0.9616174	0.5281516511108242	0.7703575974419659
9723	ATP6V1FNB	0.63094676	0.4860301	0.5281958934264179	0.7703990540936775
9724	TMEM147	0.63089097	0.46599072	0.5282268975085168	0.7704212002416889
9725	ENSG00000265043	0.6307778	1.4699147	0.5283125218456279	0.7705017635916719
9726	ENSG00000249639	0.63039654	1.4659115	0.5285622493742556	0.7707948859084714
9727	ENSG00000236079	0.6302883	1.4802109	0.5286301378991582	0.7708366165506044
9728	POLR2E	0.6302616	0.16379626	0.5286383523541118	0.7708366165506044
9729	ENSG00000261275	0.6301794	1.4576049	0.5287057686890839	0.7709118367453444
9730	CAAP1	0.63010746	0.070133604	0.5287370134262364	0.7709318071781187
9731	ENSG00000255648	0.63008076	0.87125623	0.5287662343492574	0.7709318071781187
9732	PP12613	0.63006526	1.5295405	0.5287669574018716	0.7709318071781187
9733	ENSG00000289202	0.6300058	0.6315986	0.5288118183734569	0.7709741312241963
9734	ENSG00000264634	0.6298798	0.9092969	0.5288979268072951	0.7710727189947958
9735	ENSG00000277998	0.62960124	1.0076557	0.5290647081688338	0.7712137518078604
9736	FCN2	0.6295786	1.029866	0.5290954385169033	0.7712260069111964
9737	ENSG00000258314	0.6291545	0.95764846	0.5293685419804314	0.7714393649149549
9738	ENSG00000224817	0.62899	0.5452268	0.5294751748409949	0.7715485820762671
9739	SEC62	0.6288968	0.06699385	0.5295294628421829	0.7716046014808086
9740	LINC02342	0.62869906	1.4473331	0.5296751873942531	0.7717673685201433
9741	MID1IP1-AS1	0.62866926	0.89292365	0.5296887091471671	0.7717673685201433
9742	ENSG00000286198	0.6285008	0.44286206	0.5297931854326183	0.7718734044636545
9743	EIF4EP1	0.628162	1.4897381	0.5300180139912687	0.7721547624778413
9744	ENSG00000270727	0.62811697	1.1115096	0.5300416000799741	0.7721564272621166
9745	ENSG00000257808	0.62811047	1.0428221	0.5300508687614542	0.7721564272621166
9746	ENSG00000258983	0.62790805	0.27942857	0.5301787594541278	0.7722965280098447
9747	ENSG00000225794	0.6276909	0.62303406	0.5303226943877952	0.772482068288968
9748	ENSG00000272009	0.62765044	0.4538169	0.5303511046094508	0.772482068288968
9749	ENSG00000257740	0.6275112	0.7028204	0.530440853178106	0.7725627667205229
9750	PEMT	0.62743616	0.08809091	0.530487111662215	0.772607033039045
9751	ART4	0.62737167	0.574561	0.5305387929022027	0.7726360877045207
9752	ENSG00000233423	0.62732685	1.4483595	0.5305724326187409	0.7726388661722867
9753	ZNF420	0.6272477	0.077485114	0.5306077958243838	0.7726672579706908
9754	RN7SKP224	0.627178	1.4652426	0.5306664170152098	0.7726833061984358
9755	MAP2K2	0.6271635	0.07970294	0.5306640056481402	0.7726833061984358
9756	CD70	0.6270272	0.4992924	0.5307572718900847	0.772778004393929
9757	ENSG00000236513	0.6269835	1.4591957	0.5307949293394498	0.772778004393929
9758	ENSG00000258561	0.6269731	0.104770325	0.5307914648290972	0.772778004393929
9759	ENSG00000277459	0.6268204	1.4507782	0.5309033635524489	0.7728724432330507
9760	ENSG00000248188	0.62681836	1.4377495	0.5309074083336485	0.7728724432330507
9761	ENSG00000275625	0.62666327	1.458061	0.5310047479128621	0.7728986225262444
9762	ENSG00000260012	0.6263321	0.93608075	0.5311954965483088	0.7731175756138859
9763	ZFP64P1	0.62630856	1.5619115	0.5312191020683066	0.7731175756138859
9764	PSMC2	0.626239	0.10099769	0.5312700270892728	0.7731460950659955
9765	MIR145	0.6260563	1.4680558	0.5314002087827803	0.7732530016844038
9766	TP53INP2	0.6260288	0.22433735	0.5314116680037131	0.7732530016844038
9767	SNCA-AS1	0.626017	1.4598552	0.5314275276183495	0.7732530016844038
9768	LINC01566	0.6259803	0.8705622	0.5314489183722898	0.7732530016844038
9769	ENSG00000267062	0.6259224	0.4441514	0.5314823852410822	0.7732530016844038
9770	RPSAP41	0.6258235	0.44836086	0.5315416085749942	0.7732871259600009
9771	ENSG00000272144	0.625817	1.4468427	0.5315611064840577	0.7732923902482642
9772	ENSG00000223390	0.6255782	0.35419792	0.531704417308397	0.7734777665815604
9773	TRIAP1	0.62551755	0.74072057	0.5317489391982824	0.7734963211983378
9774	ENSG00000286280	0.62527126	1.0198495	0.5319078699480284	0.7736581777942442
9775	ENSG00000271758	0.6251623	0.4785093	0.5319842073429082	0.7737229916430708
9776	ENSG00000229990	0.6250889	1.0932834	0.5320398361800852	0.7737576808211972
9777	RIMKLA	0.62508225	0.34802765	0.5320297047429181	0.7737576808211972
9778	ECEL1P2-1	0.6249313	1.4595649	0.5321388933072773	0.7738324123948217
9779	NMD3P2	0.62483424	1.4578081	0.5322027960007573	0.7738841147074128
9780	SKINT1L	0.62479854	0.34149647	0.5322221217640553	0.7738841147074128
9781	ENSG00000236453	0.62455285	0.588876	0.5323829891472723	0.7740255801013247
9782	ENSG00000249269	0.624526	0.71309525	0.532402164531613	0.7740303501421212
9783	PUM2	0.6244289	0.03239757	0.5324566112904203	0.7740537266206807
9784	GP1BB	0.6243949	0.34053424	0.5324818235203254	0.7740537266206807
9785	ENSG00000286949	0.62435806	1.4308542	0.5325203883756708	0.7740866801921858
9786	ENSG00000228648	0.6243124	1.4371624	0.5325489977299234	0.7741051606307626
9787	RPL21P116	0.624101	1.1313187	0.5326765054914702	0.7742211748820658
9788	SEPTIN7P11	0.62398756	0.48580024	0.5327473234524442	0.7743009955675738
9789	NPM1P40	0.6239041	1.4369441	0.5328167258743564	0.7743556439247167
9790	ENSG00000289443	0.62374127	0.23418933	0.5329068232458214	0.7744403604424055
9791	MTATP6P30	0.62357277	1.5515918	0.5330139052492147	0.7745497480850518
9792	ALAS2	0.6234534	0.7089173	0.5331087586069603	0.774614117405195
9793	ZNF500	0.62334585	0.114120476	0.5331701035710976	0.7746380363895613
9794	GAPDHP61	0.6233295	0.98153645	0.5331886441944163	0.7746418626742947
9795	SRRM1P3	0.6231598	0.31687623	0.533291674016811	0.7747492085888837
9796	GNAQP1	0.6231507	1.4642867	0.5333054845324273	0.7747492085888837
9797	DCUN1D1	0.6231326	0.084314264	0.5333102585386784	0.7747492085888837
9798	LUNAR1	0.62308764	0.6008507	0.5333441825960881	0.774775378219858
9799	UBE2D3P1	0.62298816	1.4268551	0.5334196069010417	0.7748210957256144
9800	ENSG00000230676	0.6229415	0.42071232	0.5334396778823285	0.7748210957256144
9801	SARS2	0.62287	0.12942041	0.5334805223604528	0.7748210957256144
9802	C20orf204	0.622855	0.3400298	0.5334895716593335	0.7748210957256144
9803	MDH2	0.6228431	0.15006569	0.5335006344412951	0.7748210957256144
9804	ACACB	0.6228373	0.05548832	0.5335029397670454	0.7748210957256144
9805	ENSG00000277010	0.6226182	0.9947542	0.5336600149595121	0.7750180141559582
9806	PMF1-BGLAP	0.6225786	0.35220435	0.5336814845190052	0.7750180141559582
9807	ENSG00000269966	0.6225601	0.13217671	0.5336862722638692	0.7750180141559582
9808	PCDHA8	0.62242484	1.4264549	0.5337893398597833	0.7750983472729143
9809	FEM1B	0.6223373	0.1310018	0.5338313227825624	0.7751361964596942
9810	ENSG00000280348	0.6222712	1.4466623	0.5338860802727433	0.7751925918221192
9811	ENSG00000228778	0.6220816	0.86866254	0.5340099513511583	0.7753031009152318
9812	MESD	0.62207514	0.10087214	0.5340064522572433	0.7753031009152318
9813	LINC02842	0.62184095	0.32279843	0.5341637636244918	0.7754801741290693
9814	ICE1	0.6217754	0.04905449	0.5341997725227544	0.7755093314149082
9815	GSTT2B	0.62156796	0.25040242	0.5343386885751311	0.7756386578479388
9816	ENSG00000276687	0.62149274	0.5468232	0.534384422552388	0.7756386578479388
9817	ENSG00000265179	0.62147266	1.4355447	0.5344125723790438	0.7756563975236849
9818	CTDSPL2P1	0.6213866	1.4381708	0.5344685752250424	0.7757145613301081
9819	ENSG00000270154	0.6211401	0.6850043	0.5346225690654212	0.7758455722605679
9820	ZNF549	0.62096334	0.098638184	0.5347341704872237	0.7759612811581639
9821	ENSG00000253746	0.62082094	1.4640286	0.5348351888552894	0.7760503880065274
9822	ZNF696	0.62079984	0.17475367	0.5348433841692692	0.7760503880065274
9823	ENSG00000291058	0.6207875	0.5911626	0.5348429257543288	0.7760503880065274
9824	ARL16	0.6207021	0.21316013	0.5349116865238099	0.7761263686302327
9825	IRX1	0.62065876	1.4595674	0.534942580292984	0.7761480686183928
9826	ENSG00000267320	0.62055045	0.3527336	0.5350062924158525	0.7762023292921428
9827	ENSG00000290577	0.62039936	0.8607032	0.5351136788182422	0.7763269261801996
9828	ENSG00000289339	0.62033373	1.4261594	0.53516276824385	0.7763524339331215
9829	STK16	0.62030613	0.2527968	0.5351631454002415	0.7763524339331215
9830	RAB11FIP1P1	0.6202634	0.47014087	0.5351973757117245	0.7763789634319203
9831	ZNF740	0.62021255	0.09352284	0.5352275665860572	0.7763996317538295
9832	OR6P1	0.6201817	0.8897384	0.5352530408011229	0.7764134570753332
9833	ENSG00000276241	0.6200484	0.42976812	0.5353446618586496	0.7764439909994306
9834	HHATL	0.61996716	0.9196482	0.5354005140009238	0.7764439909994306
9835	NKX6-3	0.6199516	1.4835443	0.5354030612357075	0.7764439909994306
9836	TNRC6B-DT	0.6199318	1.4749762	0.5354175872058786	0.7764439909994306
9837	PCSEAT	0.61982495	1.4284896	0.5354966711076834	0.776512428597861
9838	THNSL2	0.61968577	0.15905961	0.5355773797286498	0.7765600916460963
9839	ACSM2B	0.61951566	0.45326054	0.5356921309530517	0.7767033493063301
9840	DEPDC4	0.61924106	0.15563402	0.535868487274962	0.7769127867252998
9841	ENSG00000287749	0.6191292	0.27703092	0.5359419473004419	0.7769961580719535
9842	TMPRSS6	0.61896026	0.343566	0.5360555229894418	0.7771376814783674
9843	ENSG00000289015	0.61888367	0.37405005	0.5361068459996129	0.777188949347736
9844	ENSG00000287984	0.6187971	0.7899145	0.5361709402799283	0.7772346173941226
9845	ENSG00000257431	0.6187597	1.4379668	0.5361953512540196	0.7772346173941226
9846	ENSG00000256100	0.61874443	0.44831315	0.5362021891242544	0.7772346173941226
9847	ENSG00000215692	0.61863345	1.4268094	0.5362805888672315	0.7773019857329734
9848	RPL6P10	0.6185726	1.428941	0.5363202265408663	0.7773046619563839
9849	ENSG00000289180	0.6185698	0.22915058	0.5363107741209874	0.7773046619563839
9850	ENSG00000268560	0.6185208	1.4265429	0.5363547886283075	0.7773046619563839
9851	FPR3	0.61848277	0.38317642	0.5363622439467816	0.7773046619563839
9852	TRNP1	0.61846507	0.37138686	0.5363875737207948	0.7773182378602329
9853	GRM5P1	0.6182054	0.24284844	0.5365552623859151	0.7775149725545822
9854	ENSG00000259941	0.61801493	0.38734135	0.5366778650141276	0.7775792983715548
9855	ENSG00000281955	0.6180139	1.473679	0.5366794898674756	0.7775792983715548
9856	ARPP21	0.6179059	0.1906113	0.5367455353472019	0.7776276928636707
9857	LINC02884	0.6178862	0.10716853	0.5367607964992285	0.7776276928636707
9858	ENSG00000236864	0.6178122	0.9964035	0.5368197389320353	0.7776668148058143
9859	OR8B2	0.61778456	1.4316185	0.5368382883633291	0.7776705525989054
9860	ENSG00000291096	0.61773425	1.4263674	0.5368724688151685	0.7776969327848496
9861	AMZ1	0.6176027	0.13224994	0.5369493002622656	0.7777582996258857
9862	ENSG00000250493	0.61757284	0.53713685	0.5369724376624184	0.7777582996258857
9863	ENSG00000258674	0.6175482	1.4318779	0.5369938422426754	0.7777582996258857
9864	DNASE1	0.61747676	0.053243686	0.5370306515858569	0.7777582996258857
9865	CHST4	0.6174699	1.1080158	0.537049915903105	0.7777582996258857
9866	ENSG00000287401	0.6173869	0.2754076	0.5370925268232444	0.777761214167485
9867	ENSG00000270996	0.61720043	1.4397477	0.5372212846499256	0.7779114969515247
9868	SYNE4	0.61710924	0.40905914	0.5372713234072386	0.7779507286895132
9869	ENSG00000231815	0.61706316	0.99718475	0.5373143349042391	0.7779667444005064
9870	ENSG00000254443	0.6169215	0.8793052	0.5373952073352743	0.7780375730411817
9871	HOXA1	0.6168251	0.51325476	0.5374637224097267	0.7781136353987833
9872	RPL3P1	0.6167468	1.4361455	0.5375207728785221	0.7781515090303723
9873	ENSG00000231875	0.6167305	0.42580467	0.5375218409846954	0.7781515090303723
9874	ENSG00000264057	0.6166927	0.3545287	0.5375539024540671	0.7781747901815743
9875	DTX3L	0.6166575	0.12605093	0.5375717445723207	0.7781774863167823
9876	LINC01637	0.61653566	0.45634273	0.5376589960723994	0.7782606061007621
9877	PIGO	0.61648995	0.15810944	0.537682718518101	0.7782606061007621
9878	ZNF556	0.6164855	0.5095826	0.5376920710900711	0.7782606061007621
9879	ENSG00000286060	0.61637926	0.43527454	0.5377594988288901	0.7783335931156539
9880	GOLGA7B	0.61618716	0.40401343	0.5378852452402769	0.7784461848111685
9881	IGBP1-AS2	0.61600167	0.89385134	0.5380016049491616	0.7785316891250003
9882	ENSG00000243116	0.6158767	1.4980464	0.5380831826247674	0.7786077084062563
9883	ZDHHC16	0.6158657	0.119436644	0.5380927846402841	0.7786077084062563
9884	ENSG00000249941	0.6158186	1.4015417	0.5381392967831973	0.7786518741011451
9885	TMPRSS2	0.6157567	0.10767726	0.5381644699425683	0.778665161994925
9886	LINC01460	0.61566114	0.75804794	0.5382379492642585	0.7787252043516105
9887	SYT15B	0.6154067	0.37824437	0.5383952869068043	0.7787913075015376
9888	CT45A11P	0.61536133	0.8949307	0.5384345401720851	0.7788245236373957
9889	RSL1D1-DT	0.6152829	0.08279487	0.5384746832031774	0.7788594547531286
9890	CDHR4	0.6152683	0.60175806	0.5384916341619677	0.7788608393602274
9891	IL17RC	0.61503017	0.09948073	0.5386426077427119	0.7789866573175714
9892	ANO8	0.61482984	0.15132646	0.5387777331821145	0.7791477548278152
9893	ENSG00000251488	0.6147245	0.323427	0.5388503309924979	0.7791945071910402
9894	MIR4442	0.6145726	1.3979015	0.5389615471226403	0.7793058668495336
9895	POFUT1	0.61452967	0.09604565	0.5389753500244834	0.7793058668495336
9896	MRNIP-DT	0.6144566	0.5951617	0.5390170864552652	0.7793394842131661
9897	C5orf38	0.61444366	1.4363168	0.5390388841190479	0.7793394842131661
9898	ENSG00000285963	0.6144256	1.4079746	0.5390564251658567	0.7793394842131661
9899	ENSG00000285444	0.6143334	0.3631516	0.539108752103979	0.779343205430912
9900	MIR205HG	0.6143286	0.8553131	0.5391131989270839	0.779343205430912
9901	MPHOSPH8	0.6141325	0.051791575	0.5392366890402489	0.779475445483156
9902	SEPTIN10P1	0.61397094	1.4020902	0.5393575542853565	0.7795589009112783
9903	LINC02450	0.61395586	0.34907863	0.5393584551399174	0.7795589009112783
9904	ENSG00000286791	0.6138165	1.458392	0.5394486176558912	0.7796122339028771
9905	ENSG00000289446	0.61378044	0.66040665	0.5394771483562597	0.7796147596490336
9906	DZIP1L	0.61364424	0.064048454	0.5395601045720105	0.7797115039748291
9907	ENSG00000251325	0.613464	1.3968151	0.5396931721270092	0.7798662862038006
9908	ENSG00000262147	0.61339575	0.8849728	0.5397243831831349	0.7798662862038006
9909	NSMCE4A	0.6133629	0.09898961	0.5397472855191773	0.7798662862038006
9910	ENSG00000288999	0.6131339	1.4084427	0.5399086468250675	0.780053144338905
9911	ENSG00000285590	0.61305827	0.87025326	0.5399541382133652	0.780095725597486
9912	ENSG00000287978	0.6130124	0.54096866	0.53998473964442	0.7801167927852131
9913	LINC02111	0.6129713	1.4227959	0.5400131426405377	0.7801346827348454
9914	GMPR2	0.61278695	0.17073876	0.5401280112104616	0.7802543350813402
9915	TBC1D10C	0.6126258	0.4573843	0.5402293729676089	0.7803238622811799
9916	ENSG00000257360	0.61262435	1.4334056	0.5402402360838223	0.7803238622811799
9917	LINC02531	0.61254036	1.4044797	0.5403013303950159	0.7803658150955448
9918	PDC	0.6121248	0.6364763	0.5405729996691573	0.7806887288816317
9919	COMMD2	0.6120854	0.13628079	0.5405909951622976	0.7806915655648874
9920	ENSG00000203334	0.61191106	1.3919	0.5407195971005007	0.7808084901318898
9921	HSPA8P9	0.61190164	1.4204865	0.5407200608075866	0.7808084901318898
9922	ENSG00000291289	0.6118655	1.4458916	0.5407391715145848	0.7808129332666347
9923	ENSG00000286823	0.61159056	0.39345875	0.5409258893959835	0.7809629256068885
9924	RN7SKP216	0.6115692	1.4083686	0.5409420913891259	0.7809629256068885
9925	RPLP0P12	0.6115645	1.4023137	0.5409464103365116	0.7809629256068885
9926	MKX-AS1	0.61155635	1.0394437	0.5409553042542109	0.7809629256068885
9927	GS1-600G8.3	0.6112858	1.3902287	0.5411330752435501	0.781173252451841
9928	LINC01703	0.6112271	0.41688958	0.541158924618373	0.7811874110290656
9929	EIF2S3	0.6111183	0.06909534	0.5412282675696833	0.781241194359559
9930	ENSG00000271996	0.61093175	0.8437217	0.5413610917262526	0.7813341112031805
9931	ENSG00000267047	0.61079013	0.12301185	0.5414478329097313	0.7813494214101759
9932	KLK12	0.6107855	1.3844893	0.5414650192946312	0.7813494214101759
9933	TLX2	0.61073464	0.73979455	0.541489956375127	0.7813494214101759
9934	CCDC63	0.61071736	0.31512293	0.541498903094958	0.7813494214101759
9935	ERVK3-1	0.6106891	0.452652	0.5415119129436177	0.7813494214101759
9936	ENSG00000227292	0.61068314	0.69915247	0.5415278722332508	0.7813494214101759
9937	ENSG00000248790	0.6105361	1.3898419	0.5416287356696823	0.781459335706245
9938	ENSG00000266356	0.6105044	1.461818	0.5416361443610187	0.781459335706245
9939	GTSCR1	0.61037153	0.5838228	0.5417256326055915	0.78156529171734
9940	ENSG00000257493	0.61032164	0.6872315	0.5417498049269438	0.7815737695865512
9941	NUDT16L1	0.61013186	0.39213032	0.5418821184206902	0.7816984241617031
9942	MRPL3	0.61007595	0.07707628	0.5419211579111312	0.7817018371013684
9943	LINC01878	0.61003184	0.6613653	0.5419545208766992	0.7817102439918694
9944	ENSG00000278601	0.609912	0.6486259	0.5420361874865856	0.7817698351280998
9945	CSTP1	0.60986644	1.4422269	0.5420615094205141	0.7817719417686488
9946	ENSG00000224604	0.6098442	1.4197392	0.5420803517265478	0.7817759637628283
9947	LINC02436	0.6098042	0.35164812	0.5421020915685162	0.7817841641555201
9948	ENSG00000283809	0.60971004	0.7391063	0.5421646513409328	0.7818280779094091
9949	SOWAHB	0.60961056	1.386879	0.5422415085687252	0.781915755656622
9950	ENSG00000273212	0.60941255	1.3884999	0.5423721396662786	0.7819985053872323
9951	ENSG00000267109	0.60936695	0.37309694	0.5423933875591811	0.7819985053872323
9952	ENSG00000268652	0.6093664	1.3988231	0.5424005584177904	0.7819985053872323
9953	ENSG00000249000	0.6093597	0.4517204	0.5424006707573763	0.7819985053872323
9954	IQCF3	0.6093529	1.3900037	0.542411300566141	0.7819985053872323
9955	ENSG00000285238	0.6091982	0.284535	0.5425065937322291	0.782112735769919
9956	RNF26	0.6091148	0.42055762	0.5425521200478602	0.7821552143898963
9957	LIG4	0.60904247	0.21033289	0.5426047372646425	0.7822079125932792
9958	ASNSD1	0.60872513	0.14934	0.5428129879195607	0.7824849590227566
9959	PPP4R3B	0.6086226	0.0489629	0.5428820084106203	0.7825612895710976
9960	ENSG00000238142	0.60854447	0.5831218	0.5429407328604146	0.7826227743558036
9961	RPS7P15	0.60851604	1.3924726	0.5429646685998246	0.7826341107436513
9962	ENSG00000288584	0.60825014	1.39546	0.5431400852254766	0.7828406153346038
9963	ENSG00000253361	0.6081077	0.98112005	0.5432349179293628	0.7829309548469653
9964	EEF1A1P13	0.60789615	0.850619	0.5433671235575009	0.7830585047551253
9965	ENSG00000290217	0.607726	0.46008676	0.5434842780318767	0.7831744502454971
9966	TMEM126A	0.60760087	0.20753169	0.5435587285855734	0.7832575159826298
9967	RPSAP33	0.60759443	1.3967586	0.5435740894933869	0.7832575159826298
9968	ENSG00000278932	0.60753495	0.4267151	0.5436080769979907	0.7832769964082857
9969	RELN	0.6075119	0.11758103	0.5436197774981979	0.7832769964082857
9970	MRGPRX1	0.6072415	1.373332	0.5438127108635697	0.7835086211134356
9971	RIMOC1	0.60722977	0.145253	0.5438072306306414	0.7835086211134356
9972	ENSG00000263424	0.6071063	0.547726	0.5438943271084555	0.7835989916866208
9973	ENSG00000259001	0.6070762	0.25596341	0.5439076166781214	0.7835989916866208
9974	ENSG00000272374	0.60698044	0.16540045	0.5439738862434738	0.7836712810189831
9975	HSPD1P10	0.60682255	1.4061893	0.5440836606548316	0.7837598682650709
9976	ZNF28	0.6065854	0.14207692	0.5442354548567274	0.7839089644950431
9977	ENSG00000278743	0.6065157	0.5286655	0.5442886602349264	0.7839624127808472
9978	ENSG00000289893	0.60626537	0.4894066	0.5444480917562693	0.7841456634433575
9979	LINC00303	0.60617846	0.89349556	0.5445122239048643	0.7842148368887434
9980	RPLP0P9	0.6060352	1.4050032	0.5446058498971011	0.7843032878393917
9981	ZFP62	0.6060234	0.10234157	0.5446041266033771	0.7843032878393917
9982	LIPH	0.60587424	0.21176553	0.5447086696652889	0.7844281640454294
9983	TK2	0.6055129	0.09438551	0.5449467823967298	0.7846782498272012
9984	ENSG00000273180	0.6053278	1.3825542	0.5450793825592481	0.7848227713284331
9985	ENSG00000276814	0.6052898	1.405862	0.5450999954486603	0.7848247911330168
9986	OR2M2	0.6052503	1.3908445	0.545129133846858	0.7848247911330168
9987	ENSG00000288640	0.60518646	0.8332289	0.5451702502500458	0.7848375808282357
9988	ENSG00000254495	0.6050891	1.3664325	0.5452410882646306	0.7848931542851098
9989	PEX26	0.60508466	0.08450245	0.5452308038441896	0.7848931542851098
9990	ACTBP2	0.6049928	1.0751035	0.5453044828029702	0.7849612090907195
9991	SLC25A15P2	0.60494953	1.367771	0.545333403695669	0.7849796368174659
9992	RRAGC	0.6047826	0.16654007	0.5454320227136935	0.7850716858865225
9993	GMNC	0.60448444	0.45097798	0.5456233593208928	0.7852025677332484
9994	ENSG00000289190	0.604469	1.3784811	0.5456500473267543	0.7852025677332484
9995	ENSG00000230638	0.60441613	0.84401906	0.5456776552072219	0.7852025677332484
9996	INSIG2	0.6043932	0.097173825	0.5456870585621797	0.7852025677332484
9997	ENSG00000286225	0.6043845	0.23122041	0.5456964928682448	0.7852025677332484
9998	LINC02141	0.60421026	0.23378924	0.5458136519035888	0.785217771672872
9999	NAIPP2	0.6041526	0.17626311	0.5458511119084084	0.785217771672872
10000	ENSG00000290832	0.6041481	0.08985171	0.545852072226318	0.785217771672872
10001	ANKRD36C	0.60414445	0.030717922	0.5458535714904459	0.785217771672872
10002	LSM7	0.60406363	0.13485377	0.5459109561662774	0.7852771236304535
10003	LINC02970	0.6038959	1.3674245	0.5460327302142068	0.7853648513343447
10004	PIGX	0.6038648	0.10586571	0.5460415200417192	0.7853648513343447
10005	RN7SL624P	0.60361385	1.4384618	0.5462065158976855	0.7854915751116036
10006	ENSG00000248600	0.60359335	0.84958684	0.5462213376232976	0.7854915751116036
10007	ENSG00000205037	0.6033082	0.613553	0.5464139713231213	0.7856794562200966
10008	HMGN1P19	0.6032638	1.4779958	0.5464326564277475	0.7856794562200966
10009	PARGP1	0.60318166	0.06484447	0.546494888571852	0.7857225379726624
10010	TCHHL1	0.6031237	1.3618736	0.5465466269748391	0.7857536420189828
10011	ENSG00000243596	0.60311204	0.9221378	0.5465525210206684	0.7857536420189828
10012	SETP17	0.60298574	0.63918215	0.5466179073983843	0.7857602165034248
10013	ENSG00000204971	0.6029076	0.36236534	0.5466819266847076	0.7858290473372658
10014	ENSG00000280136	0.6028331	0.5022815	0.5467313808344987	0.7858537421451717
10015	ENSG00000266765	0.6028191	0.55719876	0.5467286953692682	0.7858537421451717
10016	ENSG00000230623	0.60273457	0.17407829	0.5467906129638167	0.7858924877549125
10017	ENSG00000237832	0.6027068	1.4246773	0.5468114609714363	0.7858992570429716
10018	MIRLET7IHG	0.60259736	0.078187495	0.5468833430486214	0.7859474758558095
10019	KRT18P18	0.60256857	1.349942	0.5469179996968825	0.7859595936270187
10020	CCDC51	0.6024524	0.43299788	0.546986139941426	0.7860111258186303
10021	ECE2	0.60220724	0.39966822	0.5471446051261408	0.786205715176621
10022	ENSG00000270036	0.6022032	0.6752376	0.5471538439576751	0.786205715176621
10023	TMPRSS11BNL	0.6021152	0.56513506	0.5472068087967104	0.7862418094667161
10024	ENSG00000241490	0.6019499	0.6656375	0.5473119805707894	0.786293737789076
10025	ARSD	0.60160774	0.13409029	0.5475434664108119	0.7865302767406972
10026	ENSG00000231741	0.6015632	0.34707984	0.5475736964922685	0.7865302767406972
10027	ASB1	0.6015336	0.1282222	0.5475910195725435	0.7865302767406972
10028	TMEM52	0.60153097	1.3578372	0.5476058366440786	0.7865302767406972
10029	USP1	0.60144544	0.11636303	0.5476520065998101	0.7865593523126644
10030	ENSG00000259694	0.60141975	1.3836012	0.5476745352625945	0.7865593523126644
10031	CCDC120	0.601151	0.1393287	0.5478462571895046	0.786643580498732
10032	GPKOW	0.60082066	0.17096636	0.5480673015428588	0.786901647367914
10033	PYY2-1	0.6006207	1.392961	0.5482041655872043	0.7870414639081861
10034	RPS5P2	0.6005004	1.4681438	0.5482713959050423	0.7871147795696987
10035	RNPC3	0.6003818	0.055239666	0.5483582689121214	0.7872053481400217
10036	ENSG00000287150	0.6003511	0.42480177	0.5483781081394064	0.7872053481400217
10037	ENSG00000271900	0.6003079	1.3853332	0.5484137390495114	0.7872053481400217
10038	ENSG00000269559	0.6003066	1.3661952	0.5484184116730744	0.7872053481400217
10039	CLEC11A	0.599993	0.12700684	0.5486170642248932	0.7874253232816719
10040	SERPIND1	0.5999333	0.406287	0.5486606048154432	0.7874646075243871
10041	RHNO1	0.59988666	0.37290028	0.548693826708214	0.7874790422143122
10042	ENSG00000286559	0.59946966	0.6661937	0.5489740553049702	0.7878448279032635
10043	ENSG00000241882	0.5994204	1.361534	0.5490091031771558	0.7878486903350856
10044	ENSG00000289513	0.5992894	0.56248415	0.5490899412683308	0.787941476894306
10045	RNF180	0.5992038	0.09116856	0.549144888887379	0.787997106374682
10046	ENSG00000287773	0.59916687	1.3687754	0.5491764375397157	0.7880191571485966
10047	ENSG00000290735	0.5990977	0.41994232	0.5492149121296239	0.7880511444323176
10048	ENSG00000225775	0.59900266	0.5420658	0.549283944939938	0.7881269755652652
10049	RNF223	0.5989332	1.3673376	0.549332298275716	0.7881731316528923
10050	GOLGA2P4	0.5988875	1.3494914	0.549366463482793	0.7881989287220864
10051	ENSG00000273485	0.5986813	1.3361369	0.5495067024463325	0.7883657232082505
10052	SIRT2	0.59858686	0.08187868	0.5495537405935982	0.7883657232082505
10053	EIF2AK2	0.5985671	0.053460952	0.5495678243313644	0.7883657232082505
10054	ARFGAP2	0.5984787	0.08806078	0.5496271599357673	0.7884103636204894
10055	ENSG00000131152	0.5983554	0.19145718	0.549709377452961	0.788505074026636
10056	ENSG00000282440	0.5983255	0.6706902	0.5497285146029255	0.7885053275168338
10057	ZBTB3	0.5983184	0.40857458	0.5497419376535287	0.7885053275168338
10058	PIWIL1	0.5981705	0.45358714	0.5498341330710084	0.788596084636266
10059	ENSG00000273088	0.5980281	0.4094278	0.5499325192894721	0.788613739948447
10060	SLC25A34	0.59798986	0.24809593	0.5499549885765247	0.788613739948447
10061	ENSG00000233472	0.59798557	0.514011	0.5499632679450739	0.788613739948447
10062	PKD2L1	0.59788805	0.37493756	0.5500261501907823	0.7886806861195076
10063	ENSG00000274825	0.59783727	1.3473387	0.5500664132055799	0.7887151956624954
10064	KRT6A	0.5977732	0.91446614	0.5501012064324615	0.7887418605243202
10065	ANAPC1P6	0.597684	0.82507354	0.5501646860248315	0.7887687850818266
10066	HNRNPA1P35	0.5976755	1.3494381	0.5501737863740903	0.7887687850818266
10067	NUDT21	0.5976449	0.09936577	0.5501847733307217	0.7887687850818266
10068	CATIP	0.5975519	0.48126438	0.5502514831530003	0.7888331881033592
10069	ENSG00000224901	0.5975345	0.8297385	0.5502620928964457	0.7888331881033592
10070	LINC01777	0.5974754	0.98619163	0.5503036361282638	0.7888462990749497
10071	ZNF287	0.5973577	0.1797761	0.5503762367443114	0.7888997009059178
10072	MIR4712	0.59731853	1.3474936	0.5504120719542112	0.7888997009059178
10073	ENSG00000287155	0.5972899	0.37650013	0.5504212464677869	0.7888997009059178
10074	DPY19L1	0.5972857	0.07004238	0.5504218887363006	0.7888997009059178
10075	THAP12P1	0.5972433	1.3282732	0.550466419770526	0.7889248632340027
10076	FAM238B	0.59715104	1.3732698	0.5505185178141532	0.7889248632340027
10077	FBXW10	0.5971374	0.33128315	0.550520446474555	0.7889248632340027
10078	STEAP3-AS1	0.5970552	0.33279443	0.5505818649245193	0.7889664447414737
10079	ENSG00000290285	0.59694076	1.3820267	0.5506570078604438	0.7890276869530952
10080	KAZALD1	0.5967792	0.23293304	0.550763863351835	0.7891575784125595
10081	ENSG00000286515	0.59654474	0.37807685	0.5509223478646368	0.789291768300788
10082	USH2A-AS1	0.59638304	1.3597311	0.5510332636474694	0.7893500724442836
10083	LNCARSR	0.5963757	0.38093796	0.5510332125403583	0.7893500724442836
10084	NPM1P8	0.5963462	0.86933863	0.551039469623583	0.7893500724442836
10085	NFE2L3P1	0.5962806	1.3849428	0.5510967367928395	0.7893790484245455
10086	ENSG00000287418	0.59610885	1.3485364	0.5512184204162995	0.7894840001291898
10087	RPL22P3	0.59610826	1.3756998	0.5512133886817925	0.7894840001291898
10088	ENSG00000285634	0.596096	0.3747813	0.551218643237763	0.7894840001291898
10089	ENSG00000231443	0.5960434	1.348265	0.5512621131397266	0.7894854079581488
10090	LINC02430	0.59600013	1.3335612	0.5512941233460535	0.7894854079581488
10091	SHTN1	0.59598964	0.04795177	0.5512865318505218	0.7894854079581488
10092	SUGP1	0.5959713	0.08056484	0.551300685511208	0.7894854079581488
10093	ZNF146	0.5957594	0.05767222	0.551441364285029	0.7896221968069809
10094	PLCG1-AS1	0.5957235	0.1338087	0.5514661716342151	0.7896221968069809
10095	MRPS12	0.5957189	0.6988076	0.5514772790587339	0.7896221968069809
10096	ENSG00000259111	0.5955998	1.3303537	0.5515619105664404	0.7896969370759567
10097	FOXD4L1	0.59551847	1.3413388	0.5516137603055851	0.789747953764961
10098	PLEC	0.59539866	0.05133767	0.5516819004465399	0.7898222898117183
10099	GADD45GIP1	0.59527856	0.4492395	0.5517717924061494	0.7898813200833283
10100	HTR1B	0.5950471	1.3716043	0.5519222231772414	0.7900734420260825
10101	LINC02308	0.594992	1.0974783	0.5519656974705225	0.7901124496008084
10102	ENSG00000283977	0.5946357	0.098073944	0.5521932960565499	0.790345318932573
10103	FAM88E	0.5946102	1.3479613	0.5522185533053621	0.7903582397902873
10104	MYLKP1	0.59447443	0.85290676	0.5523027457919029	0.7904555079813697
10105	LCLAT1	0.5941307	0.04991259	0.5525292396215848	0.7907315581341703
10106	ENSG00000270777	0.59410965	1.3922659	0.5525443384070738	0.7907315581341703
10107	CCDC170	0.5940191	0.1832492	0.5526046345036871	0.7907713699585835
10108	ENSG00000279334	0.5939574	1.3618039	0.5526516967509738	0.7908154774441386
10109	RPL7AP2	0.59393466	1.3233435	0.5526749301798355	0.7908254855551268
10110	ENSG00000225755	0.5938575	1.3394315	0.5527229261434561	0.7908709248790629
10111	SHOC1	0.5937259	0.100257225	0.5528008783454279	0.7909592235541545
10112	ENSG00000288587	0.5936994	0.23904201	0.5528248666509313	0.7909703066214318
10113	UCA1	0.5936744	1.354141	0.5528422439181798	0.7909719303795141
10114	CIR1P3	0.5934225	1.3774217	0.5530060631830229	0.7911199500866404
10115	CXCL10	0.59310067	0.52464974	0.5532193716136293	0.7913127815286591
10116	ENSG00000275180	0.5930542	0.31493104	0.5532516825510679	0.7913252397236733
10117	RASAL2-AS1	0.592923	0.6489447	0.5533402465189698	0.7914286690842574
10118	ENSG00000261094	0.59276956	0.2700218	0.5534408740112498	0.7915260993421391
10119	EEF1B2P4	0.5926822	1.31817	0.5535128349805046	0.7915697498239282
10120	ENSG00000288024	0.5926629	0.80916846	0.553520158748906	0.7915697498239282
10121	ENSG00000260367	0.5925529	0.63482517	0.5535902719447852	0.7916235226300734
10122	RBM12B	0.5925485	0.082132675	0.5535883706389382	0.7916235226300734
10123	ENSG00000230552	0.592438	0.2901261	0.5536673034625874	0.7917104282364659
10124	ESM1	0.59228677	0.4615489	0.5537658333798843	0.791828069234918
10125	LINC02417	0.592133	1.3735801	0.5538686640432902	0.791902991641778
10126	BCL10-AS1	0.59210336	0.08733409	0.553883276485905	0.791902991641778
10127	ENSG00000234983	0.59204274	1.3207637	0.5539396216499199	0.7919602987231461
10128	ENSG00000230912	0.59196794	0.48448482	0.5539726920174775	0.7919605881322056
10129	ENSG00000285417	0.5918739	0.38201806	0.5540463927722097	0.791996689911676
10130	RNF212B	0.59143984	0.22670001	0.5543331645287481	0.792243835364823
10131	LRFN3	0.591263	0.25635982	0.5544540864975457	0.7923701462688544
10132	ENSG00000271078	0.5910865	0.8349079	0.5545765417302893	0.7925209049437416
10133	OR2H2	0.59097064	1.3072574	0.5546596746769537	0.7925941734621993
10134	FAM183A	0.590911	0.4918206	0.5546793099452132	0.7925989740525818
10135	ZNF550	0.59075886	0.15925337	0.554787165431772	0.7927065718618752
10136	TOB2	0.5905684	0.08466544	0.5549142303055262	0.7928183420102248
10137	PFAS	0.590274	0.11585102	0.5551106723922157	0.7930524693917363
10138	P2RY4	0.59020656	0.65091	0.5551614830256107	0.7931017924308025
10139	ENSG00000236209	0.5898676	0.24883646	0.5553840559137482	0.7933499385435366
10140	ENSG00000236529	0.58963865	1.3476777	0.5555426606071854	0.7934135869038863
10141	ENSG00000286080	0.58946687	1.3128517	0.555664896319713	0.7935416164509498
10142	LINC00934	0.58945405	0.6232785	0.555664150857488	0.7935416164509498
10143	BNIP3P40	0.5893344	1.3604481	0.5557439100466405	0.7936305181303939
10144	ENSG00000289254	0.5893091	0.2513034	0.5557597422744813	0.7936305181303939
10145	IDE	0.5891927	0.06567424	0.5558370979767229	0.7937177080394818
10146	ENSG00000260951	0.58907694	0.32361597	0.5559161368357345	0.7938072962592834
10147	CDC42	0.58850753	0.056843095	0.5562956782544135	0.7941164020529234
10148	ENSG00000250034	0.5883754	1.2978567	0.5563993784474695	0.7941713151894856
10149	LINC02442	0.58836895	0.811703	0.5563957247080045	0.7941713151894856
10150	COX8C	0.588259	1.3144671	0.5564736690918	0.7942307953526517
10151	TP53RK	0.58813775	0.35211915	0.5565495756208945	0.7943158533919381
10152	ENSG00000269680	0.5879159	0.5013824	0.5566988764472691	0.794482369229819
10153	LINC01876	0.58778137	0.0871477	0.5567824492394116	0.7945410484979516
10154	ZNRF1	0.58777887	0.05330874	0.5567861084017471	0.7945410484979516
10155	ENSG00000285632	0.5877179	0.63575405	0.5568346571246106	0.7945549208297562
10156	GNPDA1	0.587657	0.17037065	0.5568664412618831	0.794558510300943
10157	TRAJ31	0.58737135	1.3179679	0.5570678710857533	0.794732801773012
10158	EMC1	0.5873698	0.08995358	0.5570594619341068	0.794732801773012
10159	DLAT	0.5873578	0.103967205	0.5570675542951978	0.794732801773012
10160	ENSG00000234613	0.587339	1.3241278	0.5570883021097356	0.7947353566949819
10161	ENSG00000238258	0.58707035	0.59024805	0.5572685827900408	0.7949459676814519
10162	ENSG00000290459	0.5870209	0.41269186	0.5572951825448269	0.7949606256647231
10163	ENSG00000289287	0.5869218	1.3091912	0.5573712022126351	0.794989321415416
10164	C1QC	0.5868951	0.6816775	0.5573859870187095	0.794989321415416
10165	ASB14	0.58686405	0.3029187	0.557401071859311	0.794989321415416
10166	SLC6A20	0.58684605	0.16858791	0.5574141669137311	0.794989321415416
10167	ENSG00000286780	0.58682597	0.2514383	0.557422620923689	0.794989321415416
10168	ODAPH	0.5867492	0.6923136	0.5574769565989359	0.794989321415416
10169	PINLYP	0.58669573	0.25574782	0.5575174070219668	0.794989321415416
10170	LAIR2	0.586695	1.2903948	0.5575275227931186	0.794989321415416
10171	PPP2R5D	0.58669484	0.089375325	0.5575128814290373	0.794989321415416
10172	CACNA2D2	0.5865306	0.10867801	0.5576224031406255	0.7950780520039287
10173	ENSG00000291078	0.5864709	0.2747859	0.5576622124542768	0.7951115333654919
10174	ENSG00000286183	0.5863961	0.8587745	0.5577021915074114	0.7951219756427063
10175	VPS4A	0.5862832	0.09973072	0.5577883611472857	0.7951730478663483
10176	ENSG00000248645	0.5862753	1.3162619	0.5578033284357125	0.7951730478663483
10177	ENSG00000280193	0.58617604	1.3094159	0.5578713898129402	0.795200824064916
10178	MT-TS2	0.5861546	1.2987986	0.5578881299884565	0.795200824064916
10179	PNKD	0.58615196	0.097959034	0.5578781045229433	0.795200824064916
10180	ENSG00000203565	0.5860685	0.62660587	0.5579429190401844	0.7952234309398467
10181	ENSG00000267666	0.5860576	0.7338206	0.5579523149094974	0.7952234309398467
10182	ENSG00000287317	0.58603406	0.4365425	0.5579529793493097	0.7952234309398467
10183	NDUFC1	0.5860023	0.16690136	0.5579746350889885	0.795231021673551
10184	GTF3C2-AS2	0.58591104	0.17985448	0.5580406945560958	0.7953018947466419
10185	LINC01195	0.5858537	1.2938725	0.5580910871730018	0.7953188271853788
10186	XPO7	0.5858174	0.046758343	0.5581015705245791	0.7953188271853788
10187	ENSG00000270842	0.5855435	1.2979311	0.5582983098382915	0.795529350787252
10188	LINC02476	0.5851757	0.16274652	0.5585338848697508	0.7957253269377779
10189	RNF32	0.5851457	0.22372447	0.5585538257361526	0.7957304568264683
10190	ENSG00000249122	0.58508456	0.56548256	0.5585930307965596	0.7957530037196261
10191	ENSG00000254428	0.58492684	0.42650697	0.5586975588606169	0.7958653753406166
10192	ENSG00000286364	0.584822	0.4555617	0.5587741205920775	0.7959511546667737
10193	ENSG00000258773	0.58473283	0.35273102	0.5588308231855564	0.7959871926290827
10194	MROH7-TTC4	0.5846757	0.26932958	0.5588746753157816	0.7959981475211744
10195	ENSG00000279430	0.58462006	1.3030713	0.5589172148667765	0.7960152817706045
10196	HLCS-AS1	0.5844951	0.39072514	0.5589975376519765	0.7960831141563373
10197	ENSG00000231873	0.5843077	0.20441663	0.5591173041931172	0.7962071082140663
10198	ENSG00000274024	0.584288	1.3062248	0.5591395259921288	0.7962154698159157
10199	ENSG00000287190	0.5842252	0.6205232	0.5591803717637953	0.7962503507164918
10200	ENSG00000226973	0.58395517	1.3078583	0.5593627235465649	0.7963702941461955
10201	NETO1	0.5839529	0.24709193	0.5593547758825652	0.7963702941461955
10202	LINC02709	0.5839499	0.49999815	0.5593614091518131	0.7963702941461955
10203	IL1RN	0.58384573	0.5645421	0.5594349812356025	0.7964139074165622
10204	CCDC122	0.58383983	0.08481476	0.5594305710646643	0.7964139074165622
10205	CLDN16	0.58378947	0.32390887	0.5594709335644987	0.7964139074165622
10206	LINC02862	0.5837736	1.3053957	0.5594852259902015	0.7964139074165622
10207	SCG3	0.5837516	0.35798723	0.5594914819218039	0.7964139074165622
10208	ENSG00000271551	0.5836237	0.30466008	0.5595776869623575	0.796513334493537
10209	ENSG00000232760	0.58348876	1.3141998	0.5596748261010323	0.7966224496332561
10210	EXD1	0.58346575	0.32702687	0.559687060900904	0.7966224496332561
10211	TMEM198	0.58339435	0.25126392	0.5597267107547509	0.7966556001851486
10212	ABHD15-AS1	0.5830829	0.11753907	0.55994183019852	0.7969151955755187
10213	PODXL	0.58287585	0.14292394	0.5600811380178526	0.7970668710129866
10214	SUPT20HL1	0.5826487	1.2821655	0.560246395148617	0.7972359701615114
10215	AKAP3	0.58262753	0.37029004	0.5602514485152319	0.7972359701615114
10216	ZNF660	0.5826038	0.101001285	0.5602654443064891	0.7972359701615114
10217	LINC02681	0.58254427	0.8723364	0.5603123085296683	0.7972793595365179
10218	ACBD7	0.5824805	0.6117941	0.5603574433141228	0.7972969898472259
10219	FANCL	0.58231306	0.047391076	0.5604573124749799	0.7973691957961544
10220	LAMP1	0.5822862	0.10404089	0.560476943280741	0.7973738295029369
10221	HNRNPDLP4	0.5818465	0.76361626	0.5607820535903638	0.7976388055472656
10222	ENSG00000274363	0.5817899	1.3047439	0.5608189739820906	0.7976388055472656
10223	POLR3K	0.5817817	0.28262806	0.5608169166977656	0.7976388055472656
10224	RFLNA	0.58175373	0.053478096	0.5608345741359977	0.7976388055472656
10225	MTND4P32	0.58173263	0.39153856	0.5608545860980312	0.7976388055472656
10226	RNU1-47P	0.5816728	1.2886579	0.5609012161589824	0.7976388055472656
10227	LINC01793	0.5816464	0.37172517	0.5609086405294915	0.7976388055472656
10228	PPP2R3C	0.5816444	0.06725956	0.5609088852923346	0.7976388055472656
10229	SDR16C6P	0.58135414	0.6870105	0.5611107373591913	0.7979025488500233
10230	TRADD	0.58082455	0.21888593	0.5614648991226128	0.798277181104035
10231	DNAJC24	0.5808084	0.07844435	0.5614725452210647	0.798277181104035
10232	ENSG00000280103	0.5807414	0.7009018	0.561515334317064	0.7983124751006011
10233	RTN3	0.5805819	0.06411802	0.5616269322395895	0.7983871558176178
10234	IL17A	0.58057815	1.3172423	0.5616318698271825	0.7983871558176178
10235	ILRUN-AS1	0.58045906	1.2959322	0.5617164509342685	0.7984607760762721
10236	CELA1	0.5803899	0.4638825	0.5617540388771612	0.7984908985767659
10237	ENSG00000244593	0.5802573	1.2924068	0.5618529943540198	0.7985616297187069
10238	LINC01165	0.5799796	0.63538057	0.5620397534343357	0.7987304777190707
10239	ENSG00000260141	0.57996356	1.278716	0.5620538011925975	0.7987304777190707
10240	ENSG00000227920	0.57991475	1.284109	0.5620854583975027	0.7987484148367014
10241	TEX38	0.57987165	1.2789129	0.5621156294892726	0.7987484148367014
10242	TMEM123-DT	0.5798008	0.392822	0.5621553694616999	0.7987691281331459
10243	ENSG00000224409	0.5797601	1.2701069	0.562192709655801	0.7987691281331459
10244	DAO	0.57975525	0.41307947	0.5621861341663266	0.7987691281331459
10245	PECAM1	0.5797341	0.10370463	0.5621958163941759	0.7987691281331459
10246	ENSG00000248100	0.5796967	1.2676407	0.5622360333573098	0.7988029627854555
10247	ENSG00000265478	0.5793704	1.2939366	0.5624499544031716	0.7989584686806933
10248	CST5	0.57936627	1.3154716	0.5624483440368321	0.7989584686806933
10249	SLC22A6	0.5793431	0.25061846	0.562460330645616	0.7989584686806933
10250	ENSG00000250300	0.579319	0.7306747	0.5624870522623253	0.7989731207289323
10251	ZNF470	0.579211	0.15393329	0.5625505555832361	0.7989807886370996
10252	CLDN20	0.5791433	0.36035654	0.5625998686561291	0.7989935375857736
10253	ARL5C	0.5789186	0.64234054	0.5627522524316809	0.7991433092865884
10254	RUNX2-AS1	0.5789113	1.2680975	0.5627649556630931	0.7991433092865884
10255	TIGD1	0.5788698	0.23939031	0.5627838289459206	0.7991433092865884
10256	RNF213-AS1	0.5788578	0.057376355	0.5627875475041357	0.7991433092865884
10257	PRB3	0.57878983	1.278983	0.5628443204463629	0.7991542573064604
10258	LINC00408	0.57866067	0.5628599	0.5629251333484051	0.7992223948629922
10259	PRSS40A	0.5783099	1.2747314	0.5631687304395177	0.7994347991981559
10260	ENSG00000286072	0.5782524	0.17371094	0.5631989245434242	0.7994347991981559
10261	GPRC6A	0.57817155	0.552825	0.5632549597091374	0.7994679405078444
10262	ENSG00000285783	0.57808816	0.31792882	0.5633105480233533	0.7994929026367541
10263	ENSG00000283164	0.5780289	1.3250479	0.563347776682076	0.7995194249661569
10264	ENSG00000289959	0.57786644	1.3902892	0.5634461900649108	0.7996357919152832
10265	ENSG00000261113	0.5777797	0.71726197	0.5635149579231507	0.7996634735245386
10266	ENSG00000263051	0.57776	1.2701347	0.5635404434166367	0.7996763364270463
10267	FAAH	0.5776717	0.18953985	0.5635894935293468	0.7997226363207591
10268	ENSG00000289129	0.5775973	1.2835108	0.563647171898426	0.7997578735208632
10269	MAU2	0.57750565	0.05232758	0.5636999903659787	0.7998095137475214
10270	EVX2	0.5773336	1.2841487	0.5638248394165681	0.7998775071804689
10271	LINC01811	0.5773167	0.110216014	0.5638285900298887	0.7998775071804689
10272	ENSG00000259033	0.5772933	0.24490204	0.5638432434671781	0.7998775071804689
10273	STARD7	0.57728994	0.09711739	0.5638464632323943	0.7998775071804689
10274	ENSG00000258761	0.57717574	0.48561648	0.5639185661496527	0.7999135367018596
10275	CD109	0.57714695	0.074705586	0.5639423322869666	0.7999202987798759
10276	ENSG00000289422	0.5770607	0.8249802	0.5640092754089812	0.7999919521704064
10277	ARHGAP42P4	0.57693857	1.300937	0.5640878086867832	0.8000800404097679
10278	OPN1LW	0.5767313	0.79505813	0.5642248066269668	0.8002510450886859
10279	ENSG00000286521	0.5765636	0.33020526	0.5643408718288645	0.800369041451555
10280	ENSG00000234584	0.5763909	0.18985386	0.56445181203599	0.8004926369265215
10281	ENSG00000289485	0.5762199	0.48841226	0.5645763800489848	0.8006097829307668
10282	CLK2	0.5762095	0.07106882	0.564575020413	0.8006097829307668
10283	ENSG00000260808	0.5761161	0.42484087	0.5646412569905794	0.800630257199124
10284	ENSG00000260719	0.57610506	1.2670401	0.5646574544518674	0.800630257199124
10285	LAMTOR5-AS1	0.5760979	0.052533858	0.5646487220243951	0.800630257199124
10286	ENSG00000267724	0.576082	0.82730836	0.5646700381165366	0.800630257199124
10287	TNNI3K	0.5760487	0.100238994	0.5646847275406723	0.800630257199124
10288	EID1	0.5759212	0.17911674	0.5647688222561915	0.8007194627411208
10289	USP12P2	0.5758995	1.2944404	0.5647903209920443	0.8007266311004854
10290	ENSG00000289402	0.5757492	0.6698127	0.5648953693992357	0.8008121896723682
10291	DEFB109A	0.57573324	1.2590599	0.5649102422810466	0.8008121896723682
10292	ENSG00000257171	0.57571596	1.2834935	0.5649164473246306	0.8008121896723682
10293	LINC00442	0.57564276	0.78991187	0.5649629859146101	0.8008548491607872
10294	ENSG00000254057	0.57560194	0.6806356	0.5649958882354419	0.8008548656796353
10295	ENSG00000286187	0.5755922	0.830292	0.5649846263090168	0.8008548656796353
10296	SYNM-AS2	0.5754698	0.40631297	0.5650804503839293	0.8009514152224172
10297	TOR1AIP2	0.5753645	0.073893435	0.5651468901514269	0.801022273025036
10298	HMGB1P14	0.5752515	1.2551862	0.5652362896598527	0.8010985165062192
10299	ROR1	0.575182	0.035784576	0.5652664837197976	0.8010985165062192
10300	MTX1	0.5750776	0.27812052	0.5653433075369579	0.8011000166025883
10301	PRIMPOL	0.5750555	0.061783057	0.5653556899354004	0.8011000166025883
10302	KIF28P	0.57505304	0.21684887	0.5653557749855626	0.8011000166025883
10303	ENSG00000288540	0.57504517	1.2642359	0.5653735314092361	0.8011000166025883
10304	NBPF25P-1	0.5749268	0.21068202	0.5654424811502126	0.8011381090760539
10305	ENSG00000253792	0.5748261	1.2777615	0.5655185361152282	0.8011992456794397
10306	ENSG00000255843	0.574718	1.3047657	0.5655860404900479	0.801271571530353
10307	PPP4R3B-DT	0.5745513	0.43541968	0.5656978459233123	0.8013872922651301
10308	SCAT8	0.57438296	1.2442014	0.5658255119992437	0.8015175630734531
10309	CLSTN1	0.5742543	0.047985967	0.5658967116217914	0.801571787741652
10310	LIPT2	0.57415104	0.7965182	0.5659681976740409	0.8016415794563696
10311	ENSG00000288005	0.57404333	0.64430195	0.5660454756251597	0.8016892325498496
10312	WDTC1-DT	0.5738634	0.7988916	0.5661615448059412	0.8018303012639152
10313	SSX3	0.573657	1.2694871	0.5663102004294269	0.801970866014663
10314	SUPT20HL2	0.57337296	1.3041118	0.566495103120578	0.8021648147938416
10315	ENSG00000259244	0.57329017	0.1995118	0.5665478523553462	0.8021907746925435
10316	ENSG00000270442	0.5732395	0.7839942	0.5665937899526929	0.8022324935487655
10317	PRXL2AP2	0.57316273	0.6237254	0.5666413231745409	0.8022418329094785
10318	FAM110D	0.57310945	1.2461066	0.5666855655559082	0.8022492527645025
10319	ENSG00000286324	0.57299745	0.48800278	0.5667532881243074	0.8022492527645025
10320	BTN2A3P	0.57292074	0.14838755	0.5668003246020348	0.8022683391213454
10321	POP1	0.5727058	0.10827784	0.5669429265040419	0.8024087808449522
10322	ENSG00000263382	0.572667	1.258187	0.5669819324997907	0.8024087808449522
10323	ENSG00000253983	0.57261395	0.23342879	0.5670052827746741	0.8024185074703171
10324	MARK2	0.57255125	0.04889409	0.5670501248141545	0.8024549899839842
10325	ENSG00000287470	0.572499	0.28521848	0.567080496638647	0.8024549899839842
10326	CRNN	0.57238954	1.2735806	0.5671662092586893	0.8024988477554807
10327	ENSG00000267711	0.572352	0.24996838	0.5671862184644213	0.8024988477554807
10328	GSTA5	0.5720994	1.2613165	0.5673651324594264	0.802624541613675
10329	ENSG00000287992	0.57204115	1.2648646	0.5674037641951277	0.8026558753456596
10330	ENSG00000261671	0.5718389	1.3046023	0.5675325159217335	0.80280888893173
10331	PLCG2	0.5718201	0.11079004	0.5675449016233247	0.80280888893173
10332	ENSG00000289516	0.5717514	0.13473326	0.5675899899964799	0.8028353940304815
10333	RIMKLBP2	0.57168466	0.83877575	0.567639608186397	0.802842221948564
10334	ABCC5	0.5716792	0.052950323	0.5676390292649045	0.802842221948564
10335	NFYC	0.5716622	0.052535288	0.5676508970826925	0.802842221948564
10336	AK8	0.5716215	0.13431019	0.5676800622919171	0.8028601537330985
10337	LINC02948	0.5715804	0.62070006	0.5677124476521824	0.8028826385481205
10338	FXR1	0.57129997	0.044579882	0.5678973449007476	0.8030741615697247
10339	KMT2CP3	0.5712134	1.2489288	0.5679673685746967	0.8031265401100665
10340	ENSG00000257653	0.57109773	0.7837718	0.5680387216256393	0.8031807922454454
10341	HLA-DPA3	0.5708292	1.2411798	0.5682291728154053	0.8033806947423471
10342	ENSG00000286622	0.5706684	0.3167607	0.5683301151447064	0.8034528390663023
10343	ZZZ3	0.57066077	0.03781328	0.5683288423676875	0.8034528390663023
10344	RBMY2FP	0.57052934	1.2690254	0.5684260165656791	0.8035603542476352
10345	PCDHA6	0.5704104	0.13218111	0.5685019043200716	0.8036257107860333
10346	QDPR	0.5703504	0.105421685	0.5685373951808229	0.8036525520453895
10347	Y_RNA-711	0.5703375	1.2764404	0.5685543581568178	0.8036532025287563
10348	ENSG00000289971	0.57013744	1.2798975	0.5686891325192993	0.8037226209718475
10349	ENSG00000225044	0.570074	0.46953186	0.5687319841434137	0.8037409722805642
10350	THCAT155	0.56990844	1.2604847	0.5688482968647712	0.8038703670669536
10351	PRIM1	0.5698852	0.12473091	0.5688565591912252	0.8038703670669536
10352	ENSG00000289440	0.5697347	0.36906376	0.5689540190095193	0.8039847605398865
10353	ENSG00000284644	0.5696618	0.078555115	0.5690075602875209	0.8040137584401604
10354	ENSG00000231232	0.56958884	1.2505828	0.5690669619225153	0.8040743627361859
10355	ENSG00000235007	0.5695319	0.08346954	0.5690955118982277	0.8040913723211249
10356	MRPL44	0.56920433	0.27428448	0.5693197151562358	0.804247978803412
10357	HNRNPA3P7	0.56919634	1.2474854	0.5693335271420624	0.804247978803412
10358	ENSG00000254431	0.56918377	0.79100066	0.5693384701891007	0.804247978803412
10359	HAUS6P1	0.5688668	1.2409153	0.5695583775624289	0.8045119465870508
10360	LINC02253	0.56877565	0.20839311	0.5696072178689576	0.804553125148882
10361	PARD6A	0.5687491	1.2722592	0.5696312933227827	0.804553125148882
10362	MIR4458HG	0.56871766	0.23066898	0.5696458649320507	0.804553125148882
10363	CCNB2P1	0.56863916	1.2400576	0.5697128002303807	0.804553125148882
10364	ENSG00000254303	0.5686335	0.18654947	0.5697035557008503	0.804553125148882
10365	SYNPR-AS1	0.5686247	0.26429558	0.5697154646871949	0.804553125148882
10366	ENSG00000291179	0.56860226	0.6450791	0.5697296216849351	0.804553125148882
10367	PRPF19	0.56858796	0.11615103	0.5697362216263336	0.804553125148882
10368	RPL17P36	0.5685554	1.2624774	0.5697646401548668	0.8045699253686048
10369	PIGPP2	0.5684201	1.2632537	0.5698561924776093	0.8046727590959496
10370	FRAT2	0.56839556	0.63950235	0.5698705104049675	0.8046727590959496
10371	GOLGA2P10	0.56823254	0.27210724	0.5699786888952053	0.8047331812317081
10372	ENSG00000243584	0.568214	1.2523227	0.5699982591220224	0.8047364747260095
10373	ENSG00000226733	0.5679083	0.2926706	0.5701975168159215	0.804994453351358
10374	ENSG00000272275	0.5678989	1.238981	0.570214849239213	0.804995585686366
10375	ENSG00000275756	0.56786007	1.2686886	0.5702347850257352	0.8050003931233549
10376	ENSG00000250990	0.5675557	0.4367422	0.5704422597336269	0.8052253467384388
10377	HPS6	0.56750244	0.65563637	0.5704749487339857	0.8052253467384388
10378	PNRC1	0.56744576	0.06798162	0.5705087516287028	0.8052253467384388
10379	ENSG00000236390	0.5674094	1.2337276	0.5705480232166211	0.8052558438037044
10380	HLA-DRA	0.5673622	0.28987923	0.5705707108076294	0.8052645261530195
10381	ENSG00000289614	0.56732583	1.2513387	0.5706007674292735	0.8052836078441651
10382	ZNF593OS	0.5671952	1.2336241	0.5706933354192731	0.8053675683391608
10383	CPEB1-AS1	0.5670193	0.33326504	0.5708006099201532	0.8054639820255037
10384	ENSG00000287052	0.56700456	1.2878366	0.570811275281986	0.8054639820255037
10385	ENSG00000271491	0.56654155	1.2456613	0.5711340761377504	0.8058027361153137
10386	ENSG00000288033	0.5664048	0.14255793	0.5712211491129241	0.8058988024156555
10387	ENSG00000265916	0.5663468	1.307176	0.5712540869449078	0.8059020112414357
10388	EDARADD	0.5662908	0.10521188	0.5712961548719422	0.8059380112964613
10389	IFT172	0.56615853	0.05821966	0.5713845090894939	0.8059694374031445
10390	ENSG00000289505	0.56611276	1.2452705	0.571425180984793	0.8059694374031445
10391	RUVBL2	0.56598574	0.12975535	0.5715033839889032	0.8060259874864146
10392	AQP7B	0.56592816	0.64677763	0.57155128921339	0.8060644275156
10393	ENSG00000270711	0.5656824	1.2495254	0.5717164173863449	0.8062039177008231
10394	ENSG00000248165	0.56544375	0.2318598	0.5718714320040155	0.8063057701650757
10395	LINC00457	0.5651732	0.20203537	0.572056571825815	0.8064734080645438
10396	LINC01362	0.56504196	0.17579596	0.5721476462823383	0.8065317570386531
10397	SCYL1	0.5648734	0.10244926	0.5722602338976432	0.8066089091914692
10398	ENSG00000203620	0.5647104	0.6611025	0.5723767144408395	0.8066536616970986
10399	ENSG00000270114	0.56470984	1.0421484	0.5723832042372016	0.8066536616970986
10400	UGT2B28	0.56470245	0.78933054	0.5723767920599183	0.8066536616970986
10401	ENSG00000260668	0.5646128	1.2642767	0.5724397892391284	0.8066867163343774
10402	ENSG00000262529	0.56449014	0.46495053	0.5725249887011283	0.8067260591561319
10403	DHRS4L1-1	0.56448066	0.17140308	0.5725280880188164	0.8067260591561319
10404	NEK7	0.56446725	0.03785613	0.5725339712204829	0.8067260591561319
10405	LY86	0.5644078	0.22836238	0.5725769879956767	0.8067493434520864
10406	B3GALT9	0.56440115	0.43581486	0.5725836288499417	0.8067493434520864
10407	ENSG00000232097	0.56429225	0.6450344	0.5726552828967001	0.8068269577162221
10408	ENOX2	0.5642095	0.06891213	0.5727124557165737	0.8068608218621103
10409	ZP4	0.56412977	1.232127	0.572774829792158	0.8069253525390838
10410	ENSG00000225703	0.5640275	1.2154845	0.5728482132321128	0.8069472418030059
10411	ENSG00000225750	0.56397057	0.3799971	0.5728759300323861	0.8069472418030059
10412	PFDN4	0.5639649	0.19162509	0.5728793160661738	0.8069472418030059
10413	KLRK1-AS1	0.5639048	0.1483262	0.5729188941707761	0.8069472418030059
10414	OOSP1	0.5638916	0.5169993	0.572922930825474	0.8069472418030059
10415	KRBA1	0.5638597	0.1134906	0.5729470553481602	0.8069578812281555
10416	ENSG00000232500	0.5638127	1.2270943	0.5729914723344622	0.8069643087219631
10417	ENSG00000284652	0.56375307	1.237795	0.5730295734237432	0.8069736112277613
10418	NLGN3	0.5637106	0.18372047	0.5730508594053134	0.8069736112277613
10419	ENSG00000289996	0.56368345	0.5486969	0.5730702020633287	0.8069736112277613
10420	DPP8	0.5635868	0.053982023	0.5731336827610811	0.8070106717680824
10421	SPATC1L	0.56346095	0.19144921	0.5732225291300524	0.8070891006324715
10422	HNRNPA1P34	0.56340057	1.2322389	0.5732703809444144	0.8071028520954192
10423	BCAR4	0.5633828	0.6757893	0.5732779942561166	0.8071028520954192
10424	ENSG00000283031	0.56337637	0.15256852	0.573282016797005	0.8071028520954192
10425	ENSG00000250319	0.5633065	0.6177309	0.5733168070614761	0.8071284978832576
10426	ENSG00000229434	0.5632386	1.2420306	0.5733783497681342	0.8071918037988147
10427	ENSG00000253354	0.5631043	0.43524563	0.5734695468477458	0.8072968517443275
10428	ENSG00000203325	0.5630175	0.16484015	0.5735230642450706	0.8073151285286251
10429	RAET1L	0.5630018	0.78462666	0.5735322638830407	0.8073151285286251
10430	ENSG00000287370	0.56297994	0.74843717	0.573557906660898	0.8073278879259015
10431	ENSG00000286825	0.56284875	0.20711128	0.5736391865285576	0.8073722862880838
10432	EVA1A	0.56270623	0.076258816	0.5737336921754969	0.807467978860629
10433	ENSG00000248725	0.56269926	1.2415569	0.5737452387076416	0.807467978860629
10434	FAM86B1	0.5626706	0.43299732	0.5737581349250518	0.807467978860629
10435	ENSG00000267764	0.5625713	0.33909348	0.5738209125456932	0.8074876281222709
10436	OR7E13P	0.56256735	1.2310971	0.5738372078201862	0.8074876281222709
10437	ABCA17P	0.56241935	0.17310464	0.5739294607728561	0.8075707729410427
10438	ENSG00000288998	0.56236196	0.5512614	0.5739695176020816	0.8075952995300958
10439	MGA	0.5623442	0.041772395	0.5739800589764702	0.8075952995300958
10440	NTRK3-AS1	0.56230646	0.38893804	0.5740090001018509	0.8076126859748045
10441	ENSG00000279900	0.5621288	0.7757594	0.5741385837977975	0.8077483317092836
10442	GUCA2A	0.56191814	0.60129845	0.5742772871029844	0.8078665472147071
10443	ENSG00000267868	0.5619113	1.246996	0.5742800953078857	0.8078665472147071
10444	ITPKB-AS1	0.56189877	0.43620703	0.5742879935095238	0.8078665472147071
10445	ENSG00000286063	0.56188756	0.40954125	0.5742889673390843	0.8078665472147071
10446	ENSG00000278875	0.5618458	0.28775272	0.5743230715628269	0.8078911851574726
10447	ENSG00000274979	0.5616624	0.7982963	0.574453804399796	0.8079254040047348
10448	LINC01477	0.56163764	0.46000198	0.5744635311320372	0.8079254040047348
10449	SPRR2E	0.5615488	1.2111167	0.5745346935634182	0.8079376373009659
10450	ENSG00000287309	0.5615273	1.2519549	0.5745403582766816	0.8079376373009659
10451	MYO1A	0.56150484	0.09175303	0.5745524452198242	0.8079376373009659
10452	JMJD8	0.5614714	0.2362805	0.5745770685289472	0.8079376373009659
10453	FAM86JP	0.5614546	0.39416578	0.5745883648742115	0.8079376373009659
10454	ENSG00000275454	0.5613659	1.216039	0.5746580273631887	0.8080122601066168
10455	TAS2R5	0.561075	0.40503484	0.5748462569845123	0.8081835851559495
10456	FBRSL1	0.56087726	0.04762123	0.5749796089360146	0.8083477293214597
10457	SEPSECS	0.5607471	0.11683619	0.5750709273557206	0.8084148477760711
10458	ENSG00000270228	0.5607432	0.83153313	0.5750771521758318	0.8084148477760711
10459	ARHGEF1	0.56062967	0.051821828	0.5751476301243718	0.8084275173185365
10460	ENSG00000256196	0.5605526	0.50729793	0.5751996112801486	0.8084275173185365
10461	NPAS4	0.5605396	0.5107474	0.5752065090763858	0.8084275173185365
10462	ENSG00000277757	0.5605042	0.37578928	0.5752383921775737	0.8084314802534842
10463	MYL2	0.56039566	1.2098916	0.5753199348186511	0.8085227457520106
10464	ZSCAN26	0.5601719	0.085756965	0.5754584855008158	0.8086072441252764
10465	ENSG00000258538	0.5601447	0.7591219	0.5754828952421194	0.8086072441252764
10466	ACAD9-DT	0.5601374	0.2961393	0.5754894203583838	0.8086072441252764
10467	ENSG00000283413	0.56000155	0.46278903	0.5755737956005117	0.8086461455817241
10468	RN7SKP227	0.5599191	1.2103409	0.5756443849252841	0.8087219876263303
10469	ENSG00000287481	0.5598495	1.2123419	0.5756912813888162	0.8087645401878771
10470	ENSG00000228667	0.55980235	1.2301068	0.5757194431620057	0.8087807714727637
10471	LINC01282	0.5597115	0.50773966	0.5757710557533868	0.8088299449915891
10472	ENSG00000289826	0.5595761	0.8437214	0.5758736855858541	0.8089274472326041
10473	ENSG00000205584	0.5595369	1.2216005	0.5759021637171899	0.808928379126403
10474	ENSG00000288725	0.5594946	0.27870706	0.5759241823625512	0.808928379126403
10475	KDM7A	0.5593509	0.053876147	0.5760205137562235	0.8090114401924137
10476	NPIPB12	0.55933684	0.21457645	0.5760331569516561	0.8090114401924137
10477	BCAS4	0.55923814	0.17603108	0.5760990202943456	0.8090806082276579
10478	ENSG00000288723	0.5591377	0.23330036	0.576168426883305	0.8091547483090088
10479	TMSB4Y	0.5589182	0.37304938	0.5763172528877767	0.8092470684561849
10480	RPH3AL-AS1	0.5588504	1.2170088	0.576370973518142	0.8092587692278987
10481	ENSG00000242072	0.5587985	0.5011556	0.5763992531761662	0.8092587692278987
10482	ACOT9	0.5587899	0.06918646	0.5764034556868196	0.8092587692278987
10483	ENSG00000183308	0.55878067	0.11442155	0.5764086752934185	0.8092587692278987
10484	LNCPRESS1	0.5586688	1.2590921	0.5764860010087648	0.8093439985333072
10485	ENSG00000286126	0.55854815	1.1963975	0.5765817822127839	0.8094147211839081
10486	ENSG00000225603	0.55851203	0.5463517	0.5765969756290876	0.8094147211839081
10487	ENSG00000230205	0.5585019	0.8499195	0.5766113784880383	0.8094147211839081
10488	SNTG2-AS1	0.55842555	1.2043753	0.5766634605707837	0.8094147211839081
10489	RORC	0.5583871	0.26359218	0.5766780197768178	0.8094147211839081
10490	NVL	0.5583845	0.048370387	0.576679546073454	0.8094147211839081
10491	KCNAB3	0.5581832	0.13724332	0.5768163791425049	0.8095088803254376
10492	PPARD	0.55801034	0.046044476	0.5769355441838261	0.8096483424300153
10493	ENSG00000267707	0.55773836	0.18479721	0.5771222458957619	0.8098170041962776
10494	ENSG00000287578	0.5573204	0.35425973	0.5774130779835464	0.8101145749535527
10495	H1-7	0.5571929	1.2379711	0.5774966876900682	0.8101921522840798
10496	ENSG00000249945	0.5571475	0.9041682	0.5775331369756979	0.8101921522840798
10497	UBE2G1	0.5571414	0.04590486	0.5775282660259491	0.8101921522840798
10498	OPALIN	0.5571288	0.6042245	0.5775393316848648	0.8101921522840798
10499	ENSG00000250509	0.55685294	0.5434422	0.5777347071172334	0.8103752276673474
10500	ENSG00000272696	0.55665725	0.622158	0.5778587648472212	0.810443281298679
10501	ENSG00000259684	0.55648905	0.52655494	0.5779776726287738	0.8105735716414014
10502	SMIM28	0.5562359	0.5990895	0.5781425265222273	0.81073472389148
10503	PTCRA	0.55608296	0.8079479	0.5782602670475009	0.8108372195213581
10504	ENSG00000289185	0.55600166	0.5722771	0.5783119537212318	0.8108372195213581
10505	ENSG00000253604	0.55594534	1.2035066	0.5783555700783432	0.8108372195213581
10506	LINC01132	0.5559422	0.68828636	0.5783536384426744	0.8108372195213581
10507	ENSG00000277214	0.55592793	1.1907305	0.5783704256066322	0.8108372195213581
10508	ENSG00000287419	0.5558751	0.3455889	0.578395743501878	0.8108372195213581
10509	ZNF467	0.55587095	0.14139298	0.5783955379881163	0.8108372195213581
10510	DMAC2L	0.5558678	0.09598909	0.5783987706216465	0.8108372195213581
10511	FABP3	0.55577993	0.34362784	0.578458326271919	0.8108768702588287
10512	WSCD1	0.5557521	0.26574165	0.5784772381274204	0.8108771924334106
10513	PNOC	0.5556889	0.3707227	0.5785247361216939	0.8109175533067758
10514	MAZ	0.5556657	0.13248828	0.5785393353841495	0.8109175533067758
10515	LINC01965	0.5555021	0.20541844	0.5786513514994093	0.8110412928746503
10516	PTPRA	0.55545944	0.033046197	0.5786775794123495	0.8110412928746503
10517	ZMAT2	0.55526334	0.1441409	0.5788106619512046	0.8111811216674272
10518	BMS1P11	0.55498445	1.2496837	0.5790020032137957	0.8114105835773527
10519	ENSG00000282936	0.55493236	0.27963057	0.5790444652925463	0.8114105835773527
10520	ENSG00000279123	0.5548992	1.2631352	0.5790577028022452	0.8114105835773527
10521	HMGB3P31	0.5548173	0.6161846	0.5791201267989374	0.8114239536666688
10522	OR5AU1	0.55471265	0.7700305	0.5791861221235781	0.8114583935546849
10523	PRR19	0.55463594	0.7408436	0.5792480469148065	0.8114749318054494
10524	ENSG00000290964	0.5546036	1.1844153	0.5792763318471774	0.8114834395274817
10525	RNASEH1-DT	0.5542078	0.22824283	0.5795322442523851	0.8117477298145656
10526	ENSG00000286563	0.5540381	0.4179825	0.5796558567097515	0.8117477298145656
10527	RPL19	0.5539584	0.12566297	0.5797028857381112	0.8117477298145656
10528	ENSG00000280132	0.5539573	0.6179021	0.5797108565725949	0.8117477298145656
10529	ENSG00000289902	0.55386835	1.2480991	0.5797649420983082	0.8117942767274335
10530	EXOSC9	0.55381703	0.09372833	0.5798008095330088	0.8118022990343535
10531	ENSG00000225605	0.5538169	0.30974695	0.5798040117194515	0.8118022990343535
10532	ENSG00000273763	0.5536618	0.13894366	0.5799089879802031	0.8118611648606487
10533	ENSG00000289745	0.5536618	1.1976877	0.5799166986703869	0.8118611648606487
10534	ENSG00000255655	0.55361557	0.528703	0.5799436406786596	0.8118611648606487
10535	JCADP1	0.5535753	1.1824317	0.5799794255274777	0.8118611648606487
10536	AGAP9	0.5535717	0.10758656	0.5799707351800227	0.8118611648606487
10537	ENSG00000285871	0.55339956	0.50998884	0.5800913224576477	0.811924445176976
10538	ENSG00000215493	0.55332404	0.85192627	0.5801478620349982	0.8119569071815015
10539	FAM86JP-1	0.5532977	1.1959437	0.5801660144728382	0.8119589772617046
10540	ENSG00000249604	0.5531961	0.57997257	0.5802296541397729	0.8120247060751979
10541	ENSG00000248627	0.55311996	1.199716	0.5802866522650165	0.8120610048822228
10542	LINC01712	0.5531093	0.62838334	0.5802889422336948	0.8120610048822228
10543	PGK1P2	0.5529472	1.1923801	0.5804064199137912	0.812188691503175
10544	BTF3L4	0.5529248	0.0763617	0.5804138688056573	0.812188691503175
10545	ENSG00000257411	0.5528742	1.1965824	0.5804554060814491	0.8122005966541507
10546	DANT1	0.5526472	0.17016336	0.5806017416426579	0.8123255660573544
10547	ENSG00000259989	0.55264485	1.0209755	0.5806114414916081	0.8123255660573544
10548	LGALS8-AS1	0.55250895	1.1862686	0.5807076029693493	0.8124134232354097
10549	ENSG00000229957	0.5522969	1.2090113	0.5808474839924805	0.8125390892642139
10550	TRPC7-AS1	0.5521197	0.3082922	0.5809650653963526	0.8125967123824765
10551	ENSG00000264622	0.5521135	0.3123445	0.580972108403234	0.8125967123824765
10552	CD163L1	0.55200636	0.115109056	0.5810390743327992	0.8126670354948204
10553	ENSG00000248709	0.5518962	0.6061393	0.5811172368888913	0.8127296726598285
10554	HS6ST3	0.5518413	0.08125751	0.5811535545809399	0.8127495712306962
10555	ENSG00000279926	0.5518107	1.2025478	0.5811815335119828	0.8127495712306962
10556	DEFB1	0.5516304	0.7615222	0.5813078729180283	0.8128795633987694
10557	ZNF667-AS1	0.55157816	0.12320363	0.5813342103608634	0.812879987686641
10558	EID2	0.55143505	0.43433404	0.5814379351290413	0.8129914024610673
10559	ENSG00000261540	0.5513002	0.47937897	0.5815278154084565	0.8130703862980482
10560	ENSG00000228272	0.55118066	0.37129924	0.5816045434917996	0.8131374776666264
10561	ENSG00000288637	0.5511368	0.28104606	0.5816396707303496	0.8131374776666264
10562	ENSG00000286806	0.55113393	1.2122035	0.5816425910107039	0.8131374776666264
10563	ENSG00000230305	0.5511008	0.23236926	0.5816660148437556	0.8131446339740207
10564	SPART	0.55107194	0.05512196	0.5816811053661133	0.8131446339740207
10565	SHBG	0.5508879	0.24832848	0.5818098369664988	0.8133012440966374
10566	ENSG00000277020	0.5508323	1.1781341	0.581856766071812	0.813343498311186
10567	ENSG00000279738	0.5503864	0.3550307	0.5821562883512397	0.8135586174918686
10568	FMN1	0.5503509	0.08612332	0.5821745841321078	0.8135586174918686
10569	ENSG00000263089	0.55033654	0.8059317	0.5821922778135854	0.8135586174918686
10570	NDUFB5	0.5502098	0.14481004	0.5822733017306149	0.8135987962721646
10571	CDK13-DT	0.5500248	0.7436032	0.5824030457844735	0.8137333885239081
10572	RGPD3	0.5499564	0.24107674	0.5824491182309393	0.8137702741470152
10573	ENSG00000228467	0.5499408	0.6369332	0.5824644499123108	0.8137702741470152
10574	ENSG00000236206	0.54991627	0.44863126	0.5824795771067088	0.8137702741470152
10575	ENSG00000276391	0.5496525	1.1895701	0.5826619611315862	0.8139981644588556
10576	ENSG00000253530	0.54963344	0.7440567	0.5826761266350005	0.8139981644588556
10577	LINC02538	0.54936457	1.1658072	0.5828648498250086	0.8141339702434023
10578	SMIM33	0.549345	1.2003093	0.5828702956313236	0.8141339702434023
10579	DLGAP3	0.54931206	0.3288739	0.5828903652410051	0.8141339702434023
10580	LRRC29	0.5493108	0.10751218	0.5828893433163946	0.8141339702434023
10581	TMEM33	0.5492003	0.09989235	0.5829631659948888	0.8141975216907626
10582	CDKN2AIPNL	0.54919064	0.24926394	0.5829711478723177	0.8141975216907626
10583	ETV3L	0.54916567	0.74284273	0.5829995123475229	0.8141975216907626
10584	ENSG00000267244	0.54915905	1.1780565	0.5830027430563246	0.8141975216907626
10585	ZNF613	0.54908884	0.16786705	0.5830403634969464	0.8142267104922227
10586	ATG16L2	0.54900193	0.0647763	0.5830991622382418	0.8142854726622476
10587	ENSG00000258402	0.5489729	0.43810493	0.5831238014043936	0.8142926146360582
10588	ENSG00000288648	0.5489029	1.1889228	0.5831757572797163	0.8142926146360582
10589	TP73-AS1	0.54888207	0.11755102	0.5831812863926543	0.8142926146360582
10590	OIP5-AS1	0.5488451	0.53803366	0.5832165908588536	0.8142926146360582
10591	PRKAG3	0.548692	1.1700488	0.5833247274053974	0.8144136346097489
10592	TMEM25	0.54849046	0.15720075	0.5834508697150192	0.814543043787111
10593	DUSP9	0.548366	1.1743232	0.5835471244874673	0.8146540684084134
10594	LINC00868	0.548245	0.4580897	0.5836221682597853	0.8147177497462684
10595	H2BP9	0.5482265	0.81066793	0.5836429302568549	0.8147177497462684
10596	WASH5P	0.5481206	0.26817206	0.5837068918659857	0.8147836793100516
10597	RPS23P10	0.54777837	1.2415603	0.5839360399449607	0.8150801786642885
10598	DPRXP5	0.5474206	1.201057	0.5841894282842155	0.8153411974899631
10599	ENSG00000232642	0.5472912	0.7975094	0.584281857715444	0.8153910433383921
10600	DEFB107B	0.5472773	1.178542	0.5842926988446452	0.8153910433383921
10601	ENSG00000205830	0.5471189	0.7613341	0.5843974981085764	0.8155139227696208
10602	MARS1	0.54695195	0.06527387	0.584508388741249	0.8155843858420974
10603	ENSG00000253776	0.546932	0.9026781	0.5845317309676143	0.8155843858420974
10604	KLHL26	0.54687995	0.16398048	0.5845567864554635	0.8155925584180269
10605	ENSG00000253300	0.5467824	0.32385615	0.5846278948796575	0.8156250852245907
10606	PFDN5	0.5467797	0.10286131	0.5846263443955937	0.8156250852245907
10607	CSTF2T	0.5466602	0.21630384	0.5847110972818446	0.8156710594812588
10608	ENSG00000253698	0.5465417	1.1784123	0.5847973945563941	0.8157447085476578
10609	PDPR2P	0.54653764	0.09555558	0.584791994912346	0.8157447085476578
10610	RPL36AP13	0.5464302	1.1807687	0.5848733790046444	0.8157865239097205
10611	TRMT5	0.54640764	0.16752511	0.5848784438844827	0.8157865239097205
10612	ENSG00000260963	0.54639465	0.7586293	0.5848948879616127	0.8157865239097205
10613	SLC9A3-AS1	0.5459795	0.072951354	0.5851726583199979	0.8160811625438087
10614	ASB5	0.54586357	0.33940184	0.5852537072823638	0.8161474481611796
10615	GFM2	0.54548854	0.06845029	0.5855131841254112	0.8164557017814393
10616	ENSG00000249727	0.5451682	1.190397	0.5857375838741942	0.8166585220884536
10617	ENSG00000289942	0.5450901	0.5855521	0.585793753761946	0.8166954745927334
10618	ENSG00000289531	0.5450679	1.1559596	0.5858143994208955	0.8166954745927334
10619	HHAT	0.54487747	0.050008513	0.5859333508985141	0.8168145398922462
10620	SMTNL1	0.54485	0.5380474	0.5859564049084973	0.8168232955354098
10621	ENSG00000237160	0.54478335	1.1790507	0.5860044392477055	0.8168392821339298
10622	EPX	0.54477113	0.5867788	0.5860127292912913	0.8168392821339298
10623	LY6E-DT	0.5447547	0.1346868	0.5860181937638733	0.8168392821339298
10624	ENSG00000187186	0.54470956	0.75237584	0.5860567315175346	0.8168462380560663
10625	ENSG00000264876	0.5445653	0.41177443	0.5861504465179338	0.8169300948607751
10626	ENSG00000267714	0.54447824	0.7537294	0.5862087052988042	0.8169879094110574
10627	LIMK1	0.54443765	0.09524808	0.5862366758154097	0.8170035096831647
10628	TXNDC2	0.54438406	1.1556264	0.5862841977808839	0.8170463559848181
10629	ENSG00000286426	0.5441392	0.74756515	0.5864397929500234	0.8172115839086335
10630	OFD1P16Y	0.5441233	1.2016628	0.5864531032661509	0.8172115839086335
10631	ACSM4	0.54401255	0.88045317	0.5865388811928388	0.8173032343293044
10632	ENSG00000287877	0.5439772	0.20415702	0.5865524402762918	0.8173032343293044
10633	FAM242B	0.54384035	1.1796542	0.586652199396602	0.817402633383214
10634	FHIT	0.54370916	0.032184463	0.5867356758654907	0.817402633383214
10635	NEUROD2	0.5437033	0.76625556	0.5867452722149116	0.817402633383214
10636	EMILIN3	0.54366344	0.29909822	0.5867705015113895	0.817402633383214
10637	MARCHF7	0.5435879	0.035670664	0.5868192131079946	0.817402633383214
10638	WBP4	0.5435819	0.07469599	0.5868251974559642	0.817402633383214
10639	ENSG00000257386	0.5435037	1.1623222	0.5868875038766774	0.8174660392364979
10640	ENSG00000285600	0.543377	0.6498896	0.5869685182149269	0.817532115891503
10641	LINC01365	0.54334277	1.1624024	0.5869981498792344	0.8175500043706265
10642	RBBP4P2	0.5432705	1.1794162	0.5870439083443852	0.8175780013085776
10643	IER3-AS1	0.5432693	1.1492095	0.5870518290639664	0.8175780013085776
10644	CTBS	0.5431698	0.11639549	0.5871082716398404	0.8176270217593988
10645	SORL1-AS1	0.54313695	0.7428212	0.5871373968320296	0.8176270217593988
10646	ENSG00000288576	0.54307795	1.1903932	0.5871739688217386	0.8176545690338002
10647	SAYSD1	0.54278564	0.22366403	0.5873752966099466	0.8178723410557849
10648	TMEM9	0.54277223	0.10066822	0.5873807395803733	0.8178723410557849
10649	ENSG00000288743	0.5427414	0.5157065	0.587406358594738	0.8178798926081913
10650	ING4	0.54268146	0.09783628	0.5874462446349087	0.8178904050196593
10651	NHP2	0.5426492	0.20318678	0.5874642641735994	0.8178904050196593
10652	COPS2	0.5425937	0.06865444	0.5875053842931675	0.8178904050196593
10653	KLK15	0.54256004	0.6260653	0.5875344735171877	0.8178904050196593
10654	ADGRG2	0.54255396	0.13516252	0.5875280845060535	0.8178904050196593
10655	ANKRD12	0.5425081	0.028657768	0.5875623334385883	0.8178907697343066
10656	FLYWCH1	0.5424837	0.08175657	0.5875787214907124	0.8178907697343066
10657	LINC00298	0.54245955	0.1133128	0.5875964538760785	0.817892074282778
10658	ENSG00000286043	0.5422911	0.39400688	0.5877117267878664	0.8179770341490424
10659	PANK3	0.5421921	0.06635016	0.5877809628120225	0.8180086113117248
10660	ENSG00000288086	0.54211706	0.7729479	0.5878351201732714	0.8180606030405502
10661	PSD	0.54203117	0.1382438	0.5878927804313415	0.8181174664641216
10662	CASTOR3-1	0.5417289	0.061575282	0.5881005509327166	0.8183364468189112
10663	ENSG00000272944	0.54160327	0.7598118	0.5881841615891457	0.8184116126374512
10664	ZNF451-AS1	0.54157656	0.14724015	0.5882068873888682	0.8184116126374512
10665	MT-TR	0.5415364	1.1816725	0.5882361408354653	0.8184116126374512
10666	ATOX1	0.54152995	0.13498004	0.5882385984134064	0.8184116126374512
10667	ENSG00000255829	0.54125535	0.8340283	0.5884375317914206	0.818501311716041
10668	ENSG00000285750	0.5411799	0.6567685	0.5884872037575518	0.8185470237521139
10669	PCDHA5	0.54113907	0.5285851	0.588511322309955	0.8185542289435568
10670	LINC01177	0.5410325	1.1856894	0.5885821204574759	0.8186089022116343
10671	LINC02443	0.5410199	1.1450533	0.5886000110363829	0.8186104051820585
10672	SERPINA9	0.54089975	0.7457934	0.5886785163000241	0.8186962070704413
10673	GPR119	0.5406854	1.1468915	0.5888297778082976	0.8188182900010138
10674	ENSG00000275997	0.54044765	1.2237908	0.5889772872456607	0.8189199851127072
10675	ENSG00000287389	0.540393	0.56095773	0.5890257216884279	0.8189199851127072
10676	ENSG00000287943	0.5403699	0.2485153	0.5890363377465848	0.8189199851127072
10677	PRSS22	0.5403249	0.78946894	0.5890766018061098	0.8189199851127072
10678	C20orf202	0.5403178	0.57252634	0.5890744167382133	0.8189199851127072
10679	FCGR2A	0.5401689	0.494426	0.5891829285094433	0.8189910731489862
10680	CHADL	0.5401669	0.31374684	0.5891784891205984	0.8189910731489862
10681	GGA2	0.540132	0.052168537	0.5892010528421879	0.8189910731489862
10682	IGHMBP2	0.54011804	0.09050578	0.5892100753167426	0.8189910731489862
10683	LINC02576	0.5400211	0.32489824	0.5892785429824977	0.819062863516431
10684	ENSG00000286973	0.5399735	0.33603734	0.5893157799199575	0.81909124213095
10685	ENSG00000289108	0.53989375	0.471643	0.5893728855107073	0.8191472338204356
10686	CHST14	0.5398498	0.4674401	0.5893988999167534	0.8191600110775439
10687	WASHC3	0.5397209	0.07057774	0.5894827378408197	0.8192106043465514
10688	SEC22C	0.5397182	0.08140955	0.5894857693850231	0.8192106043465514
10689	SNF8	0.5396742	0.11589663	0.5895191599482321	0.819211479949461
10690	ENSG00000255206	0.53954226	0.3108208	0.589604472962779	0.8192958362171564
10691	FLCN	0.5395304	0.060610544	0.5896143964036811	0.8192958362171564
10692	SLC41A1	0.5394211	0.099338055	0.5896912553211573	0.8193716786866374
10693	SNX12	0.5394066	0.17394666	0.5897026283340028	0.8193716786866374
10694	ENSG00000286991	0.5393122	1.1775619	0.5897685180340416	0.8194220492822805
10695	ZBTB39	0.539199	0.1903744	0.5898429372103842	0.8194964867270916
10696	FAM199X	0.5391507	0.094925754	0.5898760932160863	0.8195191711581926
10697	UQCRB	0.5390043	0.18777633	0.5899805338452082	0.8195634854386032
10698	ENSG00000267112	0.5389609	0.34387785	0.5900144569634312	0.8195634854386032
10699	ENSG00000274863	0.53894424	0.3167973	0.5900215498577711	0.8195634854386032
10700	TLK1P1	0.53891003	0.633504	0.5900505124455647	0.8195669737042891
10701	IGFL3	0.53886646	1.1630645	0.5900787965012892	0.8195669737042891
10702	ENSG00000286947	0.53873795	0.74267346	0.5901629166796836	0.819660431693444
10703	VAMP1	0.53851223	0.14182842	0.5903176397682961	0.8198323275264847
10704	ENSG00000231188	0.5384962	0.571127	0.590331131421747	0.8198323275264847
10705	ENSG00000287835	0.53848743	1.1760068	0.5903371883248535	0.8198323275264847
10706	ENSG00000255384	0.53840375	1.1485281	0.5904010195961967	0.819874211597342
10707	ENSG00000232347	0.538246	0.31019887	0.5905042746227351	0.8199708344903893
10708	ENSG00000237019	0.5381747	0.36963683	0.5905526281639296	0.8199912148245622
10709	TPST2	0.5380578	0.100290455	0.5906310666543053	0.8200767451866495
10710	ENSG00000269399	0.53799427	0.57076675	0.590679143987875	0.8200967342529305
10711	ENSG00000273919	0.5378932	0.3658596	0.5907489410726992	0.8201241071719585
10712	ENSG00000229682	0.5378395	1.1657147	0.5907860934121274	0.8201516912393106
10713	KCTD14	0.537623	0.2410033	0.5909330192387401	0.8202855074080202
10714	ENSG00000279036	0.5375044	1.1426165	0.5910224683665046	0.820376464289514
10715	PSMD10P2	0.53743416	1.141953	0.591071013657868	0.8203835211511957
10716	ENSG00000287460	0.5373254	0.22798198	0.5911409496369961	0.8204089046706672
10717	ENSG00000257060	0.537246	0.0968668	0.5911907789570324	0.8204089046706672
10718	ENSG00000259269	0.5372357	0.46452114	0.5912011771762775	0.8204089046706672
10719	ENSG00000288984	0.5371112	0.71174514	0.59129447975766	0.8204123969759792
10720	PSG7	0.53705865	1.1271996	0.5913336144316189	0.8204123969759792
10721	ENSG00000274630	0.53704184	1.183672	0.591332422271833	0.8204123969759792
10722	MAGEA4-AS1	0.53700393	1.1642402	0.5913626508536489	0.8204123969759792
10723	LINC02898	0.5369838	0.35763344	0.5913782161700234	0.8204123969759792
10724	PEX7	0.53678024	0.083968334	0.5915142833761411	0.8205718779126524
10725	ENSG00000290758	0.5367771	1.130768	0.5915268753156939	0.8205718779126524
10726	AKIP1	0.5367034	0.16061713	0.5915659412309688	0.8206026948688464
10727	ENSG00000250950	0.53658205	0.5893337	0.5916553666925031	0.8207033653457007
10728	PKD1P6	0.536453	0.07291571	0.5917375674981478	0.8207706303803811
10729	ENSG00000286979	0.53642845	0.6080077	0.5917589105165382	0.8207768562897857
10730	SETD4-AS1	0.536353	1.1574342	0.5918132662167352	0.8208130786845911
10731	ENSG00000231178	0.5363204	0.5901794	0.5918406048579168	0.8208130786845911
10732	ENSG00000252139	0.53630835	1.1726134	0.5918408142071498	0.8208130786845911
10733	IL2RB	0.53622866	0.23646586	0.5918939876470813	0.8208239381033594
10734	ENSG00000257726	0.53620374	1.1533705	0.5919171488669677	0.820832682618777
10735	ENSG00000258534	0.53614837	0.29737887	0.5919517684040865	0.8208339422461404
10736	ENSG00000249225	0.5361195	0.44116664	0.591971657460528	0.8208381484912527
10737	USP21	0.5360583	0.12311812	0.5920119104470234	0.8208472186933873
10738	ENSG00000287060	0.5359452	1.1423655	0.5920981570776003	0.8209200561828088
10739	ENSG00000284957	0.53589994	1.1677675	0.5921237034576338	0.8209321028036968
10740	PIAS4	0.5358461	0.071481	0.5921581930207132	0.8209565473928909
10741	DPH2	0.53576785	0.31506446	0.5922123146013347	0.8210082072609617
10742	EMC6	0.5357116	0.50214946	0.5922536924600023	0.8210176863556683
10743	CADM1-AS1	0.5356617	0.5960524	0.5922851885541736	0.8210176863556683
10744	TANGO2	0.5356592	0.097334854	0.5922885771439944	0.8210176863556683
10745	DNAI2	0.5356395	0.26909488	0.5923034489516477	0.8210176863556683
10746	LINC01423	0.5355802	0.5974852	0.5923344797546439	0.8210373294364742
10747	ENSG00000287034	0.5354439	1.159244	0.5924403377811915	0.8211606867782907
10748	GABRD	0.5353673	0.4886418	0.592493005786559	0.8211869420478668
10749	GPS2P2	0.5353189	0.81122166	0.5925316853759949	0.8212171788838033
10750	MPHOSPH10P1-1	0.5352336	1.1438328	0.5925889786232503	0.8212732107972862
10751	HYAL6P	0.5351417	0.58470887	0.5926361375607806	0.82127613618237
10752	HLTF-AS1	0.5350392	0.64241606	0.5927213322311418	0.8213304799142803
10753	ENSG00000287760	0.53503335	1.1261379	0.5927314958747273	0.8213304799142803
10754	LINC02725	0.53496426	0.22333746	0.5927681178277906	0.8213440457803899
10755	ENSG00000255321	0.5349476	1.123194	0.5927914759067301	0.8213440457803899
10756	ENSG00000240478	0.5349069	0.53803176	0.5928085604334631	0.8213440457803899
10757	UBE4B	0.53490394	0.036020476	0.5928098693337185	0.8213440457803899
10758	ENSG00000287597	0.53487533	1.195272	0.5928256163525181	0.8213440457803899
10759	PLPP4	0.5347566	0.1974638	0.5929114886741302	0.8213544942811624
10760	LINC00440	0.53471476	0.30561677	0.5929423644637204	0.8213544942811624
10761	EEFSEC	0.5347011	0.04216831	0.5929497683612832	0.8213544942811624
10762	OR12D1	0.5346993	0.7929908	0.5929512218355691	0.8213544942811624
10763	SNRPGP15	0.5345702	1.1840758	0.5930385462671285	0.8214005422009883
10764	DNAJA1P3	0.5345632	1.1440328	0.5930519336273923	0.8214005422009883
10765	GDNF-AS1	0.53455806	0.082226515	0.5930474225574905	0.8214005422009883
10766	ARMCX4	0.5344273	0.036578	0.5931391394962295	0.8214979612407891
10767	FAM153A	0.5343595	0.4441999	0.5931930020339168	0.8215491955249327
10768	ENSG00000287811	0.5341452	0.13991101	0.5933354678466853	0.8216997671822854
10769	ENSG00000232835	0.5339994	1.1294122	0.593444792911233	0.8218044282884385
10770	LINC01205	0.5339264	0.13944383	0.5934858388174018	0.8218176329300628
10771	STAG3L4	0.5339092	0.21975125	0.5934963800051538	0.8218176329300628
10772	LINC02410	0.53387296	0.65118223	0.5935264049197183	0.8218239655041354
10773	ENSG00000279588	0.5337037	1.1318984	0.5936485082221672	0.8219696640244264
10774	MROH4P	0.53367734	1.1352953	0.5936659255308268	0.8219704094592346
10775	AWAT2	0.53350306	1.1475388	0.5937835465457375	0.8220837515804665
10776	PLPPR3	0.5333362	0.36856496	0.5938945020467584	0.8221700105373693
10777	BTBD19	0.5332352	0.087670125	0.5939643127379504	0.8222316506536663
10778	ENSG00000266101	0.53322816	0.6276512	0.5939727963847659	0.8222316506536663
10779	SYT14	0.53308856	0.1533913	0.5940670633566854	0.8222971083971997
10780	ENSG00000289432	0.53301805	1.1359231	0.5941213963397978	0.8222971083971997
10781	ENSG00000238201	0.53301775	1.179332	0.5941123089083258	0.8222971083971997
10782	ENSG00000285960	0.53293633	0.29480642	0.5941768021010441	0.82234338993757
10783	ENSG00000259742	0.5328961	0.75756526	0.5942054951974046	0.82234338993757
10784	ZNF512	0.5328886	0.057934612	0.5942036163580592	0.82234338993757
10785	SYCP1	0.5327856	0.24166653	0.5942772623924641	0.8223492306202609
10786	ENSG00000277423	0.53272444	0.7184625	0.5943245162014504	0.8223678834454236
10787	ENSG00000256538	0.5326457	0.2910829	0.5943740808435315	0.8224130981366188
10788	ENSG00000271717	0.53250587	0.12882452	0.594467725644843	0.8224959315695247
10789	BLZF1	0.53238153	0.06399623	0.5945549287236729	0.8225716539461041
10790	ENSG00000236501	0.5323601	0.27085808	0.5945731286480526	0.8225716539461041
10791	ANAPC1	0.5322672	0.054415066	0.5946337361836724	0.8226321321744405
10792	ZNF252P-1	0.53214824	0.12431918	0.5947160801679843	0.8227149580649338
10793	ENSG00000243831	0.53214616	1.1226226	0.5947273947340725	0.8227149580649338
10794	ENSG00000286857	0.5320876	0.84390646	0.5947655664948543	0.8227443914659248
10795	SEPTIN3	0.5320028	0.23437852	0.5948149671276496	0.8227893557501003
10796	LINC02689	0.53197795	0.5560988	0.5948373918242273	0.8227970035521281
10797	RN7SL3	0.5316893	1.1233357	0.5950432113419178	0.8229228981237273
10798	SLC17A4	0.53166884	0.11373219	0.5950466962017087	0.8229228981237273
10799	ENSG00000286977	0.5314057	0.2495932	0.595228447665334	0.8231275009060468
10800	ZNF713	0.5313155	0.061393954	0.5952921189059122	0.823168799343502
10801	FBXO28	0.5311462	0.06424896	0.5954106657808377	0.8232392209816652
10802	MAP3K3	0.53111786	0.049923696	0.5954296220449763	0.8232420570764368
10803	ENSG00000280029	0.530867	0.21473537	0.595603931527833	0.8234341032283772
10804	LPGAT1	0.53084487	0.043513894	0.595619251020978	0.8234341032283772
10805	PSMA6P1	0.5306404	1.1536962	0.5957621345944644	0.8235271550285949
10806	SEC61A2	0.53041023	0.07964269	0.5959193921424148	0.8236619804884999
10807	AJM1	0.5303899	0.21853556	0.595937855476077	0.8236641223242891
10808	DGCR6	0.5302933	0.7253166	0.5960010816935521	0.8237281304473564
10809	ENSG00000265118	0.5301051	0.7101312	0.5961366781344035	0.8237752604009303
10810	PSPH	0.53001374	0.11511219	0.5961970917684047	0.8238353661806304
10811	NKAIN1	0.52992123	0.24400635	0.5962619568001447	0.8238543237080181
10812	CCDC74A	0.5298947	0.30700073	0.5962784815272251	0.8238543237080181
10813	METTL21EP-1	0.5296788	0.40938267	0.5964285791892112	0.8240093878952633
10814	ENSG00000260205	0.5295539	1.1441969	0.5965164465695103	0.8240895862423266
10815	PPIE	0.5294628	0.10195613	0.5965762254513405	0.8241487908720143
10816	ENSG00000259274	0.52943826	0.26384968	0.596596417257393	0.824153305559983
10817	USP29	0.52924365	0.7484863	0.5967365096125863	0.8242328949167165
10818	ENSG00000287828	0.5290271	0.3858344	0.5968843917462935	0.8243504529486234
10819	GTF2F2	0.5286932	0.04548697	0.5971092366886757	0.8245342712035708
10820	ENSG00000259087	0.5284787	0.5742688	0.5972660900356861	0.8247040958534037
10821	ATF6-DT	0.5283181	0.3303861	0.5973742685936043	0.8248300811469377
10822	ENSG00000256591	0.5280445	0.061506204	0.5975603026611727	0.8249695524584083
10823	ENSG00000224049	0.52798975	0.56682074	0.597593862838778	0.8249695524584083
10824	ENSG00000259675	0.5279579	0.3368747	0.5976260880844166	0.8249906521964714
10825	TRIM7-AS2	0.5278715	0.437296	0.5976789026908378	0.8250401724371682
10826	FREM3	0.52774334	0.1754061	0.5977701217887736	0.8251348939902238
10827	ODF4	0.52770585	0.71479404	0.5977983530097557	0.8251348939902238
10828	MARVELD2	0.5276138	0.18578832	0.5978614888554703	0.8251722871260845
10829	TMEM186	0.52757007	0.3192643	0.5978932225398146	0.8251722871260845
10830	ENSG00000255340	0.52716583	0.50127566	0.5981727981543322	0.8254879541067691
10831	ENSG00000284745	0.527124	1.1116455	0.5982077759165128	0.8255128303885725
10832	RIBC1	0.5270041	0.36590824	0.5982867879187488	0.8255848467503718
10833	ENSG00000234083	0.5268115	0.34467897	0.598419025833552	0.8257341527836993
10834	GSTM3P2	0.52676284	1.1278603	0.5984544933721982	0.8257596950737911
10835	SAR1AP3	0.5265742	1.1133811	0.598588686724936	0.8258746562253777
10836	ENSG00000284719	0.5264336	0.4602381	0.5986840782827048	0.8259674460311838
10837	ENSG00000267882	0.5263727	0.54884213	0.5987186793019298	0.8259838025056058
10838	ENSG00000261392	0.5262981	1.1302246	0.5987763196176953	0.826016521139416
10839	DNAJC13	0.5262476	0.037888795	0.5988072553153521	0.826035797386749
10840	TH	0.52606606	1.101307	0.5989440894603506	0.8261777495054429
10841	IRF2BP1	0.52605945	0.37623808	0.5989364110296003	0.8261777495054429
10842	ENSG00000246477	0.5258083	0.56245095	0.5991193243167771	0.8263652198638257
10843	GOLGA8T	0.52575296	0.5634575	0.5991517309015437	0.8263705390122176
10844	LINC01630	0.5256898	0.1732809	0.5991980064526149	0.8264109580625177
10845	ENSG00000243696	0.52561915	0.12856814	0.5992431114946248	0.8264263556275733
10846	FN3KRP	0.5255254	0.09975669	0.5993100749712967	0.8264952999250172
10847	ENSG00000256458	0.5254323	1.1001946	0.5993841474264705	0.8265506374631665
10848	ENSG00000267305	0.52532685	0.7766756	0.599449640060973	0.8266175441509066
10849	ENSG00000272240	0.5252083	1.1438074	0.5995297110767843	0.8266811413771623
10850	PNMA3	0.52517813	0.27071375	0.5995510028248192	0.8266870925749773
10851	ENAM	0.5250483	0.73099977	0.5996489519615804	0.8267519227265662
10852	INHBC	0.52495843	0.33545673	0.5997013057761194	0.8267889180950558
10853	COX6B1	0.5249254	0.22401924	0.5997307327116768	0.826794451975802
10854	COL8A2	0.52478355	0.27823532	0.5998265425992533	0.826843855526807
10855	FMR1	0.5247448	0.052657343	0.5998514635489458	0.826843855526807
10856	ENSG00000286837	0.5246502	0.7692727	0.59992124804027	0.8268932364514185
10857	KCNIP1-AS1	0.5243762	0.2826208	0.6001108718679605	0.8270526960674117
10858	HTN3	0.52434796	1.0924894	0.6001388377537913	0.8270526960674117
10859	ENSG00000248597	0.52427137	1.098321	0.6001905679006173	0.8271005794222723
10860	SYN1	0.5242166	0.25790858	0.6002190403586195	0.8271164104073135
10861	CNOT6	0.52408475	0.04807928	0.6003102992859448	0.8271737021193966
10862	ENSG00000239246	0.524054	1.1290252	0.6003344160685429	0.8271817727330986
10863	PRKAB2	0.5238854	0.1082097	0.6004503968926079	0.8272963890852627
10864	ENSG00000272277	0.52385867	1.0906863	0.6004791000771913	0.8273109040785114
10865	ENSG00000230831	0.52379364	1.1234746	0.6005164911785288	0.8273390128557443
10866	FCGBP	0.52374	0.10523527	0.6005504510850717	0.8273623929767121
10867	ZNF432	0.52365327	0.06469399	0.600611377172868	0.827422921315011
10868	SPEGNB	0.5234921	1.1442319	0.6007215871355229	0.8275178897972721
10869	VPS25	0.5234271	0.24854621	0.6007705109025043	0.8275485062068327
10870	SLCO4A1-AS1	0.5233563	1.1058319	0.6008243291083363	0.8275758217767716
10871	ENSG00000262079	0.52325594	1.109836	0.6008931320966462	0.8275982913695777
10872	ENSG00000250532	0.5231438	0.76669693	0.6009729600264354	0.8275982913695777
10873	DUSP7	0.5231361	0.2953161	0.6009704787354059	0.8275982913695777
10874	ENSG00000261770	0.52313095	0.19134754	0.6009765981704049	0.8275982913695777
10875	ENSG00000267157	0.52309597	0.70479304	0.6010070222150996	0.8276167845218562
10876	ENSG00000258535	0.5226817	0.38014084	0.6012928847413956	0.8279401956947574
10877	ENSG00000290703	0.5224066	1.0991635	0.6014859600047275	0.8281358009700374
10878	LERFS	0.52240527	0.24170125	0.6014810368778567	0.8281358009700374
10879	ENSG00000255224	0.5223163	1.0927389	0.6015503029385465	0.8282009740324373
10880	RHOT1	0.52219164	0.04663998	0.6016275380122622	0.8282604768077672
10881	SRSF3P2	0.52212757	1.1068684	0.6016781467677351	0.8282663441032343
10882	KIF17	0.52185726	0.306032	0.6018637103413998	0.8284216779594543
10883	SAMD5	0.5214807	0.036686543	0.6021217662682495	0.8287066041243314
10884	ENSG00000224883	0.52141076	1.1446857	0.6021684843469992	0.8287145975131407
10885	CDIP1	0.521397	0.10409369	0.6021795444752406	0.8287145975131407
10886	PLGLB2	0.5213877	0.49790126	0.6021943708897057	0.8287145975131407
10887	ENSG00000259862	0.5213801	0.6205975	0.6021956438087295	0.8287145975131407
10888	ENSG00000279129	0.5213228	0.5686937	0.6022279664890963	0.8287356593219738
10889	ADAP1	0.5212888	0.09744367	0.6022567173846795	0.8287518048884998
10890	H2AZ2-DT	0.5208903	1.086371	0.6025435400392852	0.8290527876369087
10891	FDX2	0.5207353	0.31705987	0.602642652551677	0.8291657313093058
10892	TAS2R3	0.5206234	0.38563544	0.602722758099635	0.8292290901213704
10893	RALY-AS1	0.52046525	0.31590277	0.6028314037938425	0.8293551346710891
10894	ANP32BP1	0.52036005	1.0880508	0.6029120382433321	0.8293957750953046
10895	HINT2	0.5201314	0.3378823	0.6030598823974518	0.8295054274373265
10896	ZNF814	0.5201098	0.058098126	0.6030779707762802	0.8295068781489421
10897	ENSG00000226797	0.5198654	0.15750961	0.6032472662738592	0.8297063303648463
10898	CD28	0.5198561	0.2988141	0.6032570544833076	0.8297063303648463
10899	KDM7A-DT	0.5197203	0.5548995	0.6033415007010805	0.8297521717351374
10900	ENSG00000287140	0.51938206	1.0813147	0.6035944247829528	0.8299387189641357
10901	FKBP7	0.51936907	0.18779083	0.6035964435819294	0.8299387189641357
10902	ZNF235	0.5192949	0.056214046	0.6036450958037594	0.8299821806835923
10903	S100A1	0.51924217	1.0787038	0.6036924611365838	0.8300004368274805
10904	SLC24A5	0.5190043	0.4641355	0.6038509581920417	0.8301480383376916
10905	ENSG00000223539	0.51884496	0.5018509	0.6039599368916231	0.8302384834859633
10906	GUCY1B1	0.5187313	0.04829013	0.6040351812682732	0.8303075410676142
10907	ENSG00000261435	0.51871926	1.0833828	0.6040554575176289	0.8303119755615189
10908	HSPD1P4	0.51861125	0.47616383	0.6041227741605866	0.830338073251944
10909	EDDM3A	0.51856464	1.1108856	0.604156720532234	0.830338073251944
10910	LINC02980	0.51820576	0.32229894	0.6044076618758156	0.8305578813208875
10911	ENSG00000225087	0.5181803	0.15662114	0.604421963040185	0.8305578813208875
10912	VDAC3	0.51813877	0.091690145	0.6044523330197029	0.8305684715947073
10913	RELCH	0.5181194	0.04277853	0.6044637808901396	0.8305684715947073
10914	GTF2IRD1P1-1	0.51805794	0.33569962	0.6045062903340519	0.8306034458181721
10915	BNIP3P27	0.5180091	0.56071866	0.604540890221414	0.8306275504895867
10916	RPS2P5	0.51784396	0.69911945	0.6046604705164255	0.8306843956834822
10917	CLEC9A	0.5178269	0.3177572	0.6046675522236657	0.8306843956834822
10918	NKAP	0.5177292	0.096407905	0.6047368487302741	0.8307561584097404
10919	LINC01269	0.5176532	0.86768	0.6047985935952358	0.830770673330159
10920	ENSG00000285889	0.5176447	0.22381632	0.6047976750847862	0.830770673330159
10921	CD247	0.51759565	0.15177512	0.6048337673869747	0.8307955547967985
10922	PXT1	0.5173805	0.344093	0.6049857468715285	0.8309574362191424
10923	ZNF728	0.51712465	0.4317539	0.6051568314361235	0.8311645151072101
10924	ENSG00000266401	0.51711965	1.0807636	0.6051706479148291	0.8311645151072101
10925	LINC02435	0.5170672	0.45859265	0.6051978433276037	0.8311648329692799
10926	DUX4L34	0.51706594	1.0935224	0.6052050148313626	0.8311648329692799
10927	ZNF460	0.51688814	0.06981067	0.6053239967714824	0.8312407512038543
10928	NRCAM	0.51661384	0.08955925	0.6055159849617933	0.8314716948083097
10929	ZNF532	0.5165656	0.031099161	0.605547971745688	0.8314716948083097
10930	ENSG00000289983	0.5163675	0.5343921	0.6056913351252722	0.831574757201311
10931	ENSG00000278408	0.516293	0.36463302	0.6057374666320144	0.8316146471778592
10932	PTPN20CP	0.5160674	0.53873014	0.6058973045062069	0.831787188420581
10933	PPP5C	0.516001	0.05686949	0.6059436419546368	0.8318273517479535
10934	DHRS1	0.5158275	0.14416203	0.6060640854568035	0.8319457896486474
10935	PHLDA1-AS1	0.5157099	0.35949308	0.6061485937682999	0.8320148886444746
10936	MNX1	0.51567274	0.1672701	0.6061711510344536	0.8320223995342547
10937	ENSG00000276968	0.51553917	1.0815231	0.6062725656396892	0.832114692413449
10938	ENSG00000273472	0.51529926	0.7525753	0.6064352855258839	0.832218530927064
10939	PFN1P11	0.5152681	0.68148255	0.6064592329852512	0.832218530927064
10940	ENSG00000253256	0.5152246	0.30342102	0.6064850905633152	0.8322187421525634
10941	SLC26A9	0.5150902	0.5651368	0.6065850395454191	0.8322394371877218
10942	KRT28	0.5150684	1.1114627	0.6065942927862584	0.8322394371877218
10943	RCHY1	0.5150655	0.07799493	0.6065973364952626	0.8322394371877218
10944	PRSS36	0.51504654	0.7011227	0.6066167983368053	0.8322394371877218
10945	ZNF674	0.5150037	0.10169745	0.6066416334944835	0.8322394371877218
10946	ENSG00000267406	0.5149861	0.35676822	0.6066539804774271	0.8322394371877218
10947	RSU1P2	0.51467955	0.7254018	0.6068719781109588	0.8324212486282137
10948	HNRNPA1P68	0.51455754	1.0918981	0.6069551510832532	0.8324884367681245
10949	SNORA7B	0.5145186	1.0563049	0.6069910521820988	0.8324955843285359
10950	ENSG00000275569	0.5144928	0.47722653	0.6069954785007503	0.8324955843285359
10951	U3-3	0.51448137	1.0777389	0.6070116474667882	0.8324955843285359
10952	ENSG00000234210	0.5142877	0.666032	0.6071519148911249	0.83261761007485
10953	C11orf98	0.51428354	0.4742255	0.6071472736590946	0.83261761007485
10954	LINC02252	0.51423186	0.830587	0.6071902520925883	0.8326355206650932
10955	CES5AP1	0.5142087	0.5666678	0.6071991713289961	0.8326355206650932
10956	SAGE1	0.5139306	1.0538187	0.6074021531910434	0.8328200595798472
10957	RBM26	0.5135764	0.029992348	0.607636758077611	0.833063102776103
10958	C17orf78	0.513491	0.24170633	0.607695412564989	0.833104870251952
10959	SMYD1	0.5133608	0.24841952	0.6077870371124525	0.8331835697923154
10960	SLC9B1P3	0.5133119	0.74024063	0.6078332835546161	0.8332114046965643
10961	RPP25	0.5132125	0.7711111	0.6078924808635959	0.8332114046965643
10962	MICOS10	0.51320094	0.09620476	0.6078999199619031	0.8332114046965643
10963	ENSG00000273375	0.5130556	1.1047586	0.6080011547490776	0.833289435831661
10964	ENSG00000285802	0.51292735	0.4137267	0.6080926872766279	0.8333624813790891
10965	RPL26P30	0.51288474	0.19792858	0.6081229031641404	0.8333624813790891
10966	POMC	0.5127768	0.550718	0.6082020618915103	0.8334446500176099
10967	NECAP2	0.51249087	0.09636986	0.6083950974460339	0.8336161076620618
10968	ANKRD65-AS1	0.5124842	1.0635262	0.6084098758243157	0.8336161076620618
10969	GPN3	0.5124386	0.20142922	0.6084337947319383	0.8336243124062666
10970	ENSG00000239482	0.5121196	0.4837366	0.6086641359445895	0.8338695237784735
10971	PRDM14	0.512018	0.47170147	0.6087295336651508	0.8339099699398999
10972	Y_RNA-66	0.51178855	1.0730064	0.6088937255171598	0.8340432787250971
10973	CHST10	0.51176023	0.19535582	0.6089111686378711	0.8340437119322434
10974	ENSG00000249742	0.51166093	0.38162655	0.6089791191211731	0.8340898647999687
10975	ZCCHC9	0.51162004	0.110008135	0.6090060167378464	0.8341032456716065
10976	LTF	0.5114217	0.40721786	0.6091511621845435	0.834235350024676
10977	RPL26L1	0.5114084	0.2617481	0.6091589503045687	0.834235350024676
10978	C9orf152	0.51137555	0.42655537	0.6091808255770745	0.834235350024676
10979	GAPDHP30	0.5113723	1.0589104	0.609188124404031	0.834235350024676
10980	GATAD2B	0.5112867	0.030842435	0.6092385287902748	0.8342809143194647
10981	ENSG00000258317	0.51124644	0.32566524	0.6092688214974695	0.8342989362338321
10982	ENSG00000287204	0.51121247	1.0551829	0.6093008226970563	0.834319296583659
10983	ENSG00000260578	0.5111307	0.39270276	0.6093508243906579	0.8343643032806484
10984	ENSG00000287881	0.5109109	0.096699305	0.609501136096305	0.8345231907559777
10985	ENSG00000287885	0.51075035	1.0634179	0.6096218989431279	0.8346521316650924
10986	ENSG00000223989	0.510735	1.0762349	0.6096295878926378	0.8346521316650924
10987	HOTAIR	0.5106975	0.7371774	0.6096518070912134	0.8346590863572647
10988	ENSG00000267283	0.5106315	0.3657222	0.6096993709617807	0.8347007384413371
10989	NEUROD4	0.5105703	1.0938812	0.6097408413537173	0.8347221160406741
10990	ENSG00000261093	0.5105398	1.0437919	0.6097741667717174	0.8347221160406741
10991	NODAL	0.5105134	0.4048264	0.6097835491836828	0.8347221160406741
10992	ENSG00000250267	0.510296	0.43699932	0.6099397328166305	0.8348108838795926
10993	ARL3	0.50993645	0.0768275	0.6101839863244218	0.8349886128649984
10994	ENSG00000235533	0.50982594	1.0750235	0.6102657767080621	0.835012499933252
10995	RNU4-75P	0.50979644	1.0719144	0.6102871760159412	0.835012499933252
10996	ENSG00000253275	0.50969654	1.1209595	0.610346651153664	0.8350469522358019
10997	HIPK4	0.5095782	0.3322693	0.6104369945150798	0.8351236307139946
10998	ENSG00000286086	0.50951946	0.42008358	0.610477655346344	0.8351557957147024
10999	LINC00987	0.50947165	0.3809762	0.6105143864278586	0.835159122173765
11000	ARPP19	0.50936705	0.0762287	0.6105825997319709	0.8351820527427538
11001	NOL11	0.5092021	0.083385445	0.6106994203204068	0.8353183824611176
11002	C1orf146	0.50917846	0.5330177	0.6107218115061156	0.8353255470375468
11003	C3orf49	0.509066	0.30140018	0.6107981003965041	0.8353829661604493
11004	DKK4	0.50884116	1.0894364	0.6109518484384319	0.835522848584761
11005	FAM174C	0.50867456	0.3093885	0.6110700834972219	0.8356026285480171
11006	SERAC1	0.50867367	0.12919413	0.6110716745567397	0.8356026285480171
11007	RPS29P31	0.5086518	1.0735369	0.6110879245697591	0.8356026285480171
11008	ENSG00000287139	0.5086432	1.0477669	0.6111002107302146	0.8356026285480171
11009	RPL3P7	0.50851166	1.0554577	0.6111903888254282	0.8356613290007778
11010	PGGHG	0.5083665	0.06706898	0.6112844529399923	0.835766474514901
11011	IL3RA	0.50833887	0.07685066	0.6113030448361867	0.835768429137051
11012	MEA1	0.5082755	0.18472482	0.6113467782870612	0.8358047560085151
11013	SYT4	0.5081744	0.6738939	0.6114251116499008	0.8358883828956758
11014	CKAP2P1	0.5077332	1.0630884	0.6117336317415585	0.8361927917405944
11015	ENSG00000216906	0.50753206	0.75364375	0.6118741395850941	0.8363119989526931
11016	CD83P1	0.5075104	1.0816841	0.6118854703533052	0.8363119989526931
11017	GDF9	0.5075055	0.68343675	0.6118895339168848	0.8363119989526931
11018	ENSG00000248837	0.5074542	0.19885625	0.6119266224742756	0.836339217570438
11019	ENSG00000290395	0.50738525	0.66710746	0.6119760610568367	0.8363833133516455
11020	LINC02737	0.5072659	1.0475391	0.6120647743903163	0.8364504755143819
11021	ENSG00000271533	0.50723547	0.07213512	0.6120767320003901	0.8364504755143819
11022	LRRC37A7P	0.5072029	0.43219104	0.6121036060098126	0.8364637278444791
11023	ENSG00000260170	0.50703573	0.29035974	0.6122160619164516	0.8365704524161671
11024	FBXO2	0.50699157	0.31287912	0.6122537193251593	0.8365984349644099
11025	SELENOW	0.50661296	0.1056551	0.6125144412756411	0.8369077259684401
11026	HMGN2P19	0.506532	1.0757895	0.6125723946970969	0.8369634273317778
11027	HPS3	0.5064998	0.06657361	0.6125937024260235	0.836969057619799
11028	RPS4XP16	0.5063541	0.1985433	0.6126979894293139	0.8370609043857382
11029	ENSG00000286446	0.5063036	0.5489445	0.6127310700297947	0.8370628004687894
11030	LINC02529	0.5059634	0.5557528	0.6129686552845954	0.8372934160345916
11031	TMEM265	0.50585467	0.23725413	0.6130511830660001	0.8373826577176057
11032	TFF2	0.5057915	1.078354	0.6130909939082803	0.8374135478457755
11033	ENSG00000287039	0.50573736	0.7512946	0.6131355520954411	0.8374509204000614
11034	ENSG00000284951	0.5056618	1.0337943	0.613192579995659	0.8375053221323405
11035	IFIT1B	0.50562036	0.54864305	0.6132098318121454	0.8375053957142656
11036	ENSG00000235991	0.5055831	0.70127535	0.6132447926329136	0.8375296550926222
11037	ENSG00000236540	0.5055066	0.30105215	0.613293944984175	0.837573294431526
11038	DLX6	0.5054222	1.0684329	0.6133521936932458	0.8376085041468506
11039	RELA	0.50540406	0.08397142	0.613363167451868	0.8376085041468506
11040	ZP2	0.5052498	0.46084857	0.613471721423754	0.8377010948845323
11041	LINC00970	0.5050199	0.13646585	0.6136326282185042	0.8378449467720673
11042	Metazoa_SRP-104	0.5049352	1.0721467	0.6136928915495199	0.8378753620382007
11043	PTCSC2	0.5049215	0.20159574	0.6137043880352495	0.8378753620382007
11044	CSTL1	0.5048888	0.41847968	0.6137241806233091	0.8378788939723552
11045	ENSG00000224844	0.5047258	1.1065403	0.6138327081807657	0.8379565840548014
11046	OR6F1	0.50470746	1.0528502	0.6138570808067775	0.8379663654518262
11047	VDAC1P8	0.50456506	0.13803822	0.6139506119607792	0.8380470596834293
11048	ENSG00000259351	0.5045229	0.43392313	0.6139874493612766	0.8380738517531027
11049	ENSG00000284800	0.5044533	1.0589272	0.6140339714763946	0.8381138612858755
11050	ENSG00000276754	0.5044043	1.0520098	0.6140699921090724	0.8381395351811319
11051	ENSG00000286961	0.5043555	0.5646404	0.614103386739917	0.8381616235274799
11052	ACE2	0.5042993	0.10414283	0.6141391312437781	0.8381779397878494
11053	ENSG00000229976	0.5042349	0.3514952	0.6141841883319565	0.8381779397878494
11054	SMIM30	0.5041843	0.26954228	0.6142211321150255	0.8382048673598854
11055	ENSG00000272682	0.50408816	1.0555718	0.6142909607461358	0.8382531792085444
11056	ENSG00000265618	0.50382847	1.0480282	0.6144750543811481	0.8384339086089423
11057	ATG4B	0.5037675	0.04996663	0.6145119612148422	0.8384607740674227
11058	SARDH	0.5032997	0.0842799	0.614839389993735	0.8388605220607656
11059	LINC02764	0.503187	0.67679626	0.6149260535925094	0.8389317539668868
11060	MTX1P1	0.503104	1.0368115	0.6149863889749132	0.8389905639371449
11061	MEPCE	0.50268745	0.17430387	0.6152718730909965	0.8392624765632714
11062	LINC01586	0.502687	0.33154872	0.6152690863292996	0.8392624765632714
11063	FBN1-DT	0.50263476	1.0454323	0.615313662059787	0.8392861825728983
11064	B3GNT8	0.50260967	0.6544503	0.6153348345372067	0.8392861825728983
11065	ENSG00000263494	0.50253516	1.027152	0.6153882205147418	0.8393271408101638
11066	ENSG00000264451	0.5024386	0.67626876	0.6154445746012362	0.8393804933045148
11067	ENSG00000289409	0.50223154	1.083777	0.6155883812402074	0.8395296009195593
11068	LINC00939	0.50205255	0.25000528	0.6157199657591748	0.8396349008022297
11069	ENSG00000277135	0.50202596	0.17865942	0.6157345594777861	0.8396349008022297
11070	ENSG00000279628	0.5020152	1.0309504	0.615752455031714	0.8396357924322911
11071	HPF1	0.5019021	0.09394823	0.615823015319487	0.8396849839011167
11072	ENSG00000290125	0.50161284	1.021948	0.6160374426526498	0.8399068083962915
11073	C1orf232	0.50152594	1.041011	0.6160936185234855	0.8399485971148959
11074	CDK5R2	0.5011133	1.0844945	0.6163739968057977	0.8402480445776878
11075	ENSG00000224114	0.50097823	1.0306146	0.6164811005352527	0.8403322747330852
11076	TNFSF8	0.50096685	0.4488058	0.6164875528176559	0.8403322747330852
11077	SNX13	0.50083894	0.032774854	0.6165700150224194	0.8404211546326806
11078	ENSG00000259995	0.5007783	0.11214005	0.6166142252679234	0.840444412448089
11079	CTNNA1-AS1	0.50067884	0.5254837	0.6166857343249206	0.8405083092682615
11080	MIR2052HG	0.5003642	0.15113097	0.6169064306679399	0.8407385151167642
11081	SH2D4B	0.5001745	0.1980443	0.6170393650840303	0.840896149349698
11082	ENSG00000268983	0.50007164	1.0361098	0.6171170412812167	0.840959227139048
11083	NFAM1	0.5000637	0.21537636	0.6171201885301454	0.840959227139048
11084	ENSG00000272892	0.50002825	1.0391014	0.6171468570849452	0.8409720358822135
11085	EPHA8	0.49991512	0.39127275	0.6172172159712501	0.8409973134686048
11086	ENSG00000260593	0.4998128	0.67305595	0.6173013374154679	0.8410413375894149
11087	NARF-AS1	0.49970567	1.0198092	0.617378522837005	0.8410950286865829
11088	HOXB7	0.49957165	0.25273496	0.6174667970869574	0.841125572310852
11089	RNY4	0.4995004	1.0603459	0.6175132327323514	0.8411594796248588
11090	ENSG00000287423	0.49940392	0.7396605	0.6175871818041926	0.8411811688331882
11091	ENSG00000287801	0.4993846	0.25526756	0.6175962219235869	0.8411811688331882
11092	POU2AF1	0.49913135	0.26229805	0.6177757518375239	0.8413810513640917
11093	ENSG00000288991	0.4991084	0.4507832	0.6177930786442783	0.8413810513640917
11094	ENSG00000231615	0.4989936	0.27214053	0.6178733945890827	0.8414440719734655
11095	ENSG00000230472	0.4988928	0.41451317	0.61794303774239	0.8415139058615992
11096	ENSG00000236106	0.4988072	1.0353615	0.6180066103421639	0.8415139058615992
11097	ENSG00000276278	0.4987334	0.47039288	0.6180566903389523	0.841552487239656
11098	ENSG00000279650	0.49842215	1.0426983	0.6182758523648251	0.8417567574844769
11099	ENSG00000250038	0.49833378	0.3487384	0.6183354123894166	0.8418143112256027
11100	ENSG00000262668	0.4982877	0.37078914	0.618370760372891	0.8418245634480191
11101	ENSG00000287922	0.49827802	0.57451046	0.6183775161949678	0.8418245634480191
11102	TIAL1	0.4982272	0.038052283	0.6184090733806873	0.8418439900341798
11103	ASIC4	0.49819016	0.5498173	0.6184454040572791	0.8418503828254752
11104	ENSG00000253678	0.49817857	1.0381514	0.6184483437837566	0.8418503828254752
11105	H4C6	0.49802104	0.6698885	0.6185638113003609	0.8419336626494661
11106	ENSG00000287551	0.49800444	0.3191573	0.6185695464490453	0.8419336626494661
11107	KCNQ5	0.49798667	0.062427912	0.6185786791230697	0.8419336626494661
11108	RPL34P19	0.49793866	1.0202183	0.6186216096596184	0.8419422194372282
11109	KLHL6	0.4979366	0.18292758	0.6186169167159851	0.8419422194372282
11110	ZNF284	0.49790597	0.14510041	0.6186368330506982	0.8419422194372282
11111	CCNB1IP1	0.49779093	0.07595899	0.618716848256829	0.8419444642356962
11112	SMC5	0.4977797	0.027502574	0.6187249279560323	0.8419444642356962
11113	ENSG00000249320	0.49772906	1.0390012	0.6187645595582891	0.8419525649031715
11114	LINC02750	0.49763379	0.6919074	0.6188160910070754	0.841997932379507
11115	ENSG00000225107	0.4975464	0.7438215	0.6188962076309221	0.8420554452147542
11116	REG3G	0.49748278	1.0248839	0.6189414272041132	0.8420554452147542
11117	ENSG00000258517	0.49747837	1.0234439	0.6189448162442426	0.8420554452147542
11118	LINC00836	0.49739307	0.2586972	0.6189982325579606	0.8420995207558292
11119	MANCR	0.49737674	0.29028773	0.6190117981127853	0.8420995207558292
11120	ENSG00000223859	0.49708495	1.0201436	0.6192226817662533	0.8422927346442602
11121	ENSG00000242816	0.49699238	0.18028092	0.6192794902418375	0.8423460313892241
11122	ENSG00000257703	0.49685413	0.3371977	0.619383039557973	0.8424463866035095
11123	LINC02617	0.49672678	1.034125	0.6194714762280739	0.8424621847229607
11124	ENSG00000280159	0.49665543	0.6530986	0.6195198144992891	0.8424846670339676
11125	PMS2P4	0.4965501	0.30448505	0.6195973769061789	0.842525396080411
11126	CMAHP	0.49651706	0.062932625	0.619616591510809	0.842525396080411
11127	LINC01958	0.49648783	0.43299562	0.6196403161565249	0.842525396080411
11128	VSTM2B-DT	0.49647647	0.17889598	0.6196462718498195	0.842525396080411
11129	ENSG00000268416	0.49647182	1.0238066	0.619653570701384	0.842525396080411
11130	KRT16P4	0.4961424	0.65043145	0.619883847789096	0.8427208514456156
11131	ENSG00000272650	0.49606544	0.64074546	0.6199406277464448	0.8427745153815077
11132	GNPDA2	0.4958938	0.101289846	0.6200545583744065	0.842905867284059
11133	SNHG19	0.49543282	0.25911352	0.6203768835046204	0.843226344560344
11134	LINC00687	0.49532768	0.24829605	0.6204540911445247	0.8433077487665317
11135	PSME2P2	0.49520212	1.0363698	0.6205452926646082	0.8433610923805842
11136	XKR3	0.49502414	0.67232573	0.6206785801185533	0.8434951580792908
11137	ENSG00000225678	0.49483567	1.0178348	0.6208080479448994	0.8435685754548885
11138	ENSG00000253381	0.494761	1.0481552	0.6208536447086299	0.8435918189179927
11139	ENSG00000288750	0.4943156	0.6496931	0.6211724652828388	0.8439308312226225
11140	ENSG00000180458	0.49427116	1.0024815	0.6212100169755621	0.8439583039943067
11141	PHB2	0.49393317	0.13332935	0.6214396819298229	0.8441996661074123
11142	ENSG00000288064	0.49364167	0.20602618	0.621646326425787	0.8444097181189639
11143	RBM19	0.49358124	0.04156906	0.6216856328405449	0.8444291409158483
11144	B3GAT1	0.4934772	0.36675826	0.6217656923350078	0.8444291409158483
11145	ENSG00000260296	0.4934725	0.24444216	0.621767647643763	0.8444291409158483
11146	LGALS4	0.4934722	0.09291689	0.6217638940080275	0.8444291409158483
11147	FAM189B	0.49344733	0.1697572	0.6217819274894543	0.8444291409158483
11148	RPL34P18	0.49339098	1.0141536	0.6218278268813984	0.8444291409158483
11149	ENSG00000261266	0.49335933	1.092016	0.6218336509873315	0.8444291409158483
11150	ENSG00000286951	0.49335128	0.4435273	0.6218513666171948	0.8444291409158483
11151	BTLA	0.49303484	0.36515746	0.622075292993898	0.8446861091405544
11152	LINC02192	0.49303088	0.38979605	0.6220743973475881	0.8446861091405544
11153	NUDCD3	0.49297133	0.04106311	0.6221173550363202	0.844696117647876
11154	ENSG00000230221	0.49290773	0.7500473	0.6221581509938421	0.8447279570942126
11155	LINC02490	0.49284804	0.21988949	0.6222034469034525	0.8447659043521896
11156	KHDRBS1	0.4926669	0.032874703	0.6223326491619232	0.844895522126613
11157	TIMM22	0.49265182	0.1438431	0.6223418612635236	0.844895522126613
11158	ENSG00000290804	0.49261215	0.99925613	0.6223812013285589	0.8449130169017105
11159	ENSG00000258919	0.49228144	1.0451998	0.6226036816681063	0.8451154476583935
11160	NAT2	0.49225274	0.4451876	0.6226170872651893	0.8451154476583935
11161	HINT3	0.49218437	0.114734165	0.6226728102228654	0.8451675264015023
11162	IL9RP3	0.4921112	0.35666266	0.6227289604242127	0.8451966252714134
11163	ENSG00000287040	0.49207228	1.0033517	0.6227611726276949	0.8451992063773722
11164	EFCAB2	0.4920138	0.034627065	0.6227946847346988	0.845201397957162
11165	ENSG00000275367	0.4919446	0.16964947	0.622844882790642	0.8452126205801338
11166	UNC119B	0.49183244	0.14758061	0.6229255103155317	0.845298478595195
11167	FAHD2A	0.4917477	0.087441444	0.6229827511012911	0.845299380310612
11168	LINC02261	0.49166143	0.2910132	0.6230402712944318	0.845299380310612
11169	ENSG00000287523	0.4916463	0.2385091	0.6230560368162967	0.845299380310612
11170	IGFL4	0.49163336	0.3118618	0.6230584825805692	0.845299380310612
11171	ENSG00000247345	0.4916314	0.24726394	0.6230650387336116	0.845299380310612
11172	LRP11	0.4915096	0.0748901	0.623150727102824	0.8453845018942914
11173	AQP8	0.4913269	0.7087932	0.6232854403482102	0.8454753198487504
11174	PKD2L2	0.49130073	0.20235902	0.6233015314466189	0.8454753198487504
11175	CCL4	0.49105006	1.0041105	0.6234827922289459	0.8455745460966845
11176	ENSG00000289351	0.49105	0.64728045	0.6234777507338272	0.8455745460966845
11177	AOX2P	0.49103191	0.34061337	0.6234923699815049	0.8455745460966845
11178	NRAS	0.4909847	0.12888563	0.623523872104935	0.8455745460966845
11179	CNFN	0.49097532	1.0347356	0.6235283163647776	0.8455745460966845
11180	ENSG00000205625	0.49094403	1.006178	0.6235571334465548	0.8455900778196187
11181	EXOC3L1	0.4908518	0.5827667	0.6236203834929183	0.8455916535613135
11182	ENSG00000258891	0.49077287	0.109233506	0.6236706079140072	0.8455916535613135
11183	LINC01818	0.4907696	0.13220295	0.6236704238197107	0.8455916535613135
11184	ENSG00000233064	0.49062973	0.2382065	0.623773376130459	0.8456713772494737
11185	B4GALT5	0.49059117	0.03922167	0.6237992380097204	0.8456828955930337
11186	LINC01805	0.49050224	0.7380723	0.6238696377440365	0.8457455994116208
11187	EZR-AS1	0.49043053	0.6333884	0.6239196041130877	0.8457518964815349
11188	ENSG00000249176	0.4903281	1.0171148	0.6239896209967378	0.8457578342179674
11189	ARIH2OS	0.4902802	1.0012754	0.6240273561194918	0.8457578342179674
11190	CD33	0.4902663	0.39950615	0.624033166022361	0.8457578342179674
11191	HDAC3	0.49024397	0.065501764	0.6240455562676086	0.8457578342179674
11192	ID2-AS1	0.4901488	0.26304007	0.6241131433257509	0.8458258941273318
11193	ZPBP2	0.49011388	0.5646177	0.6241351172570082	0.8458321350303831
11194	PCDHGA12	0.4900804	0.13535301	0.6241638743680347	0.8458475679414095
11195	PEX5L-AS2	0.49005517	0.65509	0.6241836194961717	0.8458507875730347
11196	ENSG00000287510	0.4899703	1.028853	0.6242397549058731	0.8458797814126053
11197	ENSG00000235121	0.4898839	0.16347131	0.6242989843923522	0.8459292506103123
11198	SMYD3-AS1	0.4898686	0.46160594	0.6243110038797205	0.8459292506103123
11199	ENSG00000244151	0.48981813	0.4326398	0.6243518516797508	0.8459610604351717
11200	GINS3	0.48975217	0.14342606	0.6243932850056533	0.8459936618219716
11201	VSTM5	0.48970696	0.1987994	0.6244282470598139	0.845993956580203
11202	SPECC1P1	0.48965538	0.2953483	0.6244652362166725	0.8460191734919793
11203	ENSG00000289923	0.4896264	0.28325388	0.6244816052064291	0.8460191734919793
11204	ENSG00000257449	0.4895998	0.32968977	0.6245046955341772	0.8460269191621932
11205	RASGRF2-AS1	0.48955825	0.61170495	0.6245341374599565	0.8460310777967263
11206	ENSG00000227215	0.48952702	0.9837724	0.6245642001743514	0.8460369240637153
11207	ENSG00000287861	0.48944587	0.29109365	0.624611547126922	0.8460775255761133
11208	BMI1	0.48940536	0.110043906	0.624637545768814	0.8460892079397448
11209	ENSG00000253949	0.48936424	0.33605838	0.6246689167399893	0.846108166422941
11210	ENSG00000250137	0.48929027	0.21370313	0.6247238266590425	0.8461375274058132
11211	ENSG00000286848	0.4892826	0.28931153	0.6247253439130152	0.8461375274058132
11212	ACAD8	0.48910353	0.12277354	0.6248542142283295	0.8462179294332766
11213	ENSG00000254746	0.48906955	0.3400983	0.6248769645029897	0.8462252062671466
11214	ENSG00000267510	0.48892888	0.64756835	0.6249767837512684	0.8462996975068781
11215	LINC02098	0.48878855	0.36529943	0.6250715869412766	0.8463647843658839
11216	CADM2-AS2	0.48868507	0.4607714	0.6251483334300614	0.8464044022847289
11217	ENSG00000269388	0.48849872	0.3550467	0.6252783885880715	0.8465098820567097
11218	KCNK4	0.48833835	0.40504527	0.6253981490916448	0.8466484783849916
11219	ENSG00000278389	0.48818275	1.0022556	0.625509888176424	0.8467526695506614
11220	ZNF41	0.4879948	0.06605709	0.6256363051160728	0.8468531780454878
11221	FAM245B	0.48765427	1.0030308	0.6258835385244566	0.8471407365147443
11222	NOTUM	0.48759103	0.64154536	0.6259261595548695	0.8471748782102011
11223	MOB3B	0.48734078	0.033973813	0.6260999475774337	0.8473629939171216
11224	ENSG00000212663	0.48727474	0.46385694	0.6261511122373947	0.8474018194103731
11225	ENSG00000288054	0.4871991	0.46674058	0.6261997865938502	0.8474018194103731
11226	ENSG00000289043	0.4871608	0.4602314	0.6262316102944357	0.8474018194103731
11227	LINC01007	0.4871476	0.98244154	0.6262473060868914	0.8474018194103731
11228	TUBB1	0.4871458	0.97562987	0.6262504431138838	0.8474018194103731
11229	USP28	0.48696646	0.058431003	0.6263660953553595	0.8475112142373175
11230	ULK3	0.48687923	0.11300248	0.6264282433684856	0.8475331255978965
11231	ENSG00000287037	0.4867479	0.54121274	0.626528041786681	0.8475935055823904
11232	ENSG00000262777	0.48671427	0.6775108	0.6265487497218549	0.8475935055823904
11233	FIBCD1-AS1	0.4866405	0.6409583	0.6265974015120597	0.8476357748502537
11234	BRWD1	0.48659858	0.027435405	0.6266258736549515	0.8476507443124673
11235	ASIC5	0.48648396	0.50241095	0.626711150884616	0.8477190052157945
11236	FAM66B	0.48641917	0.15465575	0.6267563777643596	0.847725047715514
11237	ANKRD45	0.48635992	0.2588502	0.6267991703849372	0.8477438760041568
11238	FOXRED1	0.48631617	0.08580486	0.6268269928750521	0.8477548282244426
11239	ENSG00000273483	0.48615867	0.98540187	0.626946504440332	0.8478725005758362
11240	ENSG00000232615	0.48608637	0.6619118	0.6269861505021873	0.847880419662314
11241	CACNA1I	0.48597497	0.21245053	0.6270712337768451	0.8479469897666067
11242	SIM1	0.48587522	0.32704732	0.6271449314848587	0.848007068797743
11243	EIF2AK3-DT	0.48584554	0.59612805	0.6271679040169927	0.848007068797743
11244	SMIM10L2B	0.48571333	0.28947106	0.6272546146883273	0.8481007642527741
11245	LINC02523	0.48563397	0.3207001	0.6273119394589253	0.8481547234097047
11246	ENSG00000259123	0.4855818	1.0206211	0.6273465344098063	0.8481779486573404
11247	NUTM2D	0.4853541	0.53466856	0.6275116448928468	0.8483540735402086
11248	SNORD88C	0.48520163	1.0141082	0.6276172719196367	0.8484725550636101
11249	TMEM236	0.4851657	0.12085934	0.627642047486781	0.8484725550636101
11250	ENSG00000287280	0.48515636	0.3239361	0.6276515529100063	0.8484725550636101
11251	ENSG00000239544	0.48509637	1.0000198	0.6276951399124571	0.8485079229273237
11252	KATNAL1	0.48495257	0.048325352	0.6277930468265066	0.8485609154548831
11253	ZBTB20-AS4	0.4848357	0.76915413	0.6278836029360019	0.8486213453908418
11254	STAT4-AS1	0.4847929	0.58901894	0.6279120149599384	0.8486361929540154
11255	ENSG00000226410	0.48473218	0.6385239	0.6279554528437579	0.848667750187867
11256	DPRX	0.48460943	0.9837189	0.6280441763087687	0.8486996655211319
11257	VTRNA2-1	0.48434705	0.99625313	0.6282269599527595	0.848873376686445
11258	ENSG00000248605	0.48429468	0.5030029	0.6282665714986795	0.8489033461569516
11259	ENSG00000266313	0.48399058	0.2467497	0.6284761488208712	0.8491036351406845
11260	ENSG00000286474	0.48398623	0.25631067	0.6284802827518196	0.8491036351406845
11261	ZNF606	0.48373044	0.073057726	0.6286608925115287	0.8492676519312775
11262	LINC02012	0.48372725	1.0359828	0.6286574487997941	0.8492676519312775
11263	FAHD2CP	0.48352328	0.1486109	0.6288051840145071	0.849383784950133
11264	RPL29P30	0.4835152	0.63403386	0.6288140008834489	0.849383784950133
11265	ENSG00000289119	0.48339912	0.6296528	0.6289031660145561	0.8493991284618401
11266	ATP8B5P	0.48338377	0.3986423	0.6289122432785417	0.8493991284618401
11267	BRAT1	0.4833539	0.09291657	0.6289281140573352	0.8493991284618401
11268	ENSG00000266774	0.4833482	0.99488527	0.62893529049755	0.8493991284618401
11269	DPCD	0.48332796	0.12298748	0.6289474551974514	0.8493991284618401
11270	ACAP1	0.4831826	0.201363	0.6290496180823627	0.8495135413581503
11271	ENSG00000286812	0.48306912	0.31777555	0.6291306711911134	0.8495758811398381
11272	ENSG00000253656	0.48285392	0.3405078	0.6292857762404926	0.849717147593878
11273	SNX18P26	0.4828341	1.0522765	0.6292876284030804	0.849717147593878
11274	GIPC2	0.48272127	0.044960067	0.6293753584277189	0.8497690047122577
11275	ENSG00000273064	0.48271596	0.3078473	0.6293783823147092	0.8497690047122577
11276	THYN1	0.48245105	0.17623648	0.6295700126899535	0.8499570424433854
11277	SHMT1P1	0.48202017	0.9976316	0.6298765210906926	0.8502294210736632
11278	ENSG00000275372	0.481762	0.97306377	0.630065770936325	0.8504108450164797
11279	ENSG00000288732	0.48171833	0.9926283	0.6300918792390019	0.8504108450164797
11280	CASKIN1	0.48156342	0.24915749	0.6301995731220837	0.8505240365795315
11281	CHAC2	0.4815096	0.38447696	0.6302384691754976	0.8505293881642895
11282	SUV39H1	0.4813861	0.27351835	0.6303295896620174	0.8505318026709955
11283	NOD1	0.48138133	0.07773778	0.6303301319101837	0.8505318026709955
11284	ENSG00000290393	0.481376	0.9712331	0.6303401545097513	0.8505318026709955
11285	LINC02131	0.4809452	0.5357771	0.6306424567347313	0.8507563125848261
11286	LINC01054	0.48093542	0.9776156	0.6306511998028592	0.8507563125848261
11287	ZFP28-DT	0.48077637	0.9798793	0.6307635099430204	0.8508842495070694
11288	SPINK14	0.4804818	1.0097071	0.6309656449717415	0.8511097717254962
11289	DNLZ	0.4803498	0.36504117	0.6310624159177524	0.8511692369425331
11290	SPINK8	0.48031962	0.385903	0.6310863866389118	0.8511692369425331
11291	SMARCA5-AS1	0.4803195	0.77826726	0.6310911793872667	0.8511692369425331
11292	ENSG00000276702	0.4803034	0.4478966	0.6310971218178169	0.8511692369425331
11293	ENSG00000287914	0.48025686	0.9772299	0.6311330166858545	0.8511705017188995
11294	ZNF767P-1	0.48021847	0.03385988	0.6311538190854127	0.85117498426534
11295	DYNAP	0.4801948	0.9668699	0.631179765586538	0.85118640371447
11296	SPATA20	0.4800292	0.10895795	0.6312892158478245	0.8512280993616999
11297	OR52K2	0.48002705	1.005028	0.6312896115965434	0.8512280993616999
11298	PAPOLA	0.48001614	0.032413524	0.6312980828072436	0.8512280993616999
11299	ENSG00000240086	0.4798864	0.13725774	0.631390810331206	0.8513113564990701
11300	TRIM41	0.47987977	0.092512906	0.6313947918607214	0.8513113564990701
11301	OR14L1P	0.47965258	0.9905327	0.6315588887594575	0.8514854586048745
11302	LINC02179	0.47956276	0.9728598	0.6316270239439996	0.8515537446921428
11303	ADIPOQ	0.4794254	0.5169999	0.631719263158788	0.8516545229308083
11304	PIP	0.47934476	1.0198294	0.6317710820089377	0.8517008042430376
11305	ENSG00000287144	0.47924653	0.23844466	0.6318456933776968	0.8517309444612424
11306	ENSG00000277803	0.47919494	0.96458215	0.6318904576494948	0.851767417903925
11307	ENSG00000278496	0.47894475	1.010332	0.6320573032239958	0.8519352406023268
11308	NIPAL1	0.47894076	0.10888701	0.6320638840705695	0.8519352406023268
11309	AMN	0.47890967	0.1086997	0.632084935278711	0.8519352406023268
11310	AKR7L	0.47888288	0.24015178	0.6321075262096664	0.8519421098017915
11311	PAX8-AS1	0.47873956	0.055938553	0.632205425055012	0.8520033150499231
11312	SELP	0.47847643	0.3534517	0.6323974857534816	0.8522385643464426
11313	ENSG00000263655	0.4779882	0.283008	0.6327437888465295	0.8524764266888509
11314	MCPH1-DT	0.4777314	0.94752866	0.632935156549817	0.8526183656937756
11315	CCDC149	0.4777046	0.051002204	0.6329419388516095	0.8526183656937756
11316	C1QTNF3-AMACR	0.4775961	0.04018719	0.6330193897684677	0.8526974718780059
11317	COL20A1	0.47757807	0.29403493	0.6330356832068165	0.8526974718780059
11318	PRND	0.4775223	0.62581724	0.6330812055606322	0.8527352035291162
11319	SUCLA2	0.4772193	0.046970736	0.6332876592917429	0.8529661033352499
11320	H2AZ2	0.47680742	0.060501255	0.6335807699368001	0.8531942760095067
11321	ENSG00000290700	0.47679955	0.6686963	0.6335828240007325	0.8531942760095067
11322	GNG4	0.47678536	0.09260145	0.6335957106716419	0.8531942760095067
11323	TIPRL	0.47673392	0.06988327	0.6336325084125607	0.8531942760095067
11324	ENSG00000287154	0.47672394	0.20785706	0.6336415595233489	0.8531942760095067
11325	ENSG00000260000	0.47670552	0.5002843	0.6336544344055839	0.8531942760095067
11326	ENDOU	0.47670415	0.42326114	0.6336589117908488	0.8531942760095067
11327	ENSG00000233044	0.4766975	0.21538202	0.6336593215065637	0.8531942760095067
11328	STX10	0.4766872	0.16478045	0.6336673081997585	0.8531942760095067
11329	SYNGAP1-AS1	0.47659284	0.12260853	0.6337350987105583	0.8532550475035026
11330	TMEM246-AS1	0.47642794	0.6285099	0.6338565476745252	0.853354698624738
11331	ENSG00000274090	0.47616673	0.3387459	0.6340394416964469	0.8535065438891412
11332	ENSG00000272657	0.4761173	0.112420455	0.634073874773017	0.8535293018684905
11333	ENSG00000279714	0.4759502	0.6455962	0.6341912789897651	0.8536401477167301
11334	FRG1	0.47585568	0.11016406	0.6342586953493755	0.8536955419542901
11335	ENSG00000286508	0.47571126	0.35928023	0.6343658122955438	0.8537714015885028
11336	PLXNB3-AS1	0.47568256	0.23856433	0.6343847702662305	0.8537714015885028
11337	ST7-AS1	0.4756527	0.5031321	0.6344033816933927	0.8537714015885028
11338	TOMM5	0.47564563	0.18300009	0.6344115145977569	0.8537714015885028
11339	PARP4	0.475592	0.034699127	0.6344461318388877	0.8537734136669725
11340	LINC01252	0.4755068	0.14623868	0.634508366500883	0.8537854487635483
11341	RNF186-AS1	0.47543958	0.95828295	0.6345622106153819	0.8537854487635483
11342	P2RY11	0.475354	0.118660435	0.6346152314893874	0.8538110254186574
11343	RHOC	0.47530156	0.12899998	0.6346560333322427	0.8538110254186574
11344	ENSG00000262495	0.475272	0.7152003	0.6346819278273768	0.8538110254186574
11345	ENSG00000287884	0.47526255	1.0176333	0.6346746622433277	0.8538110254186574
11346	ENSG00000267694	0.47524172	0.26640844	0.6346986957571239	0.8538110254186574
11347	OSTM1	0.47514504	0.07517405	0.6347649160266895	0.8538694514299686
11348	STX2	0.47506195	0.056526244	0.6348233014587554	0.8539008157783248
11349	ENSG00000213557	0.47498065	0.9868922	0.6348819156929519	0.8539499200263388
11350	GACAT1	0.47489944	0.2865436	0.6349414328162712	0.8539653638777833
11351	MT4	0.47487286	0.94823617	0.6349682515408428	0.8539693860385187
11352	ENSG00000273998	0.47484794	0.9736275	0.6349794954300949	0.8539693860385187
11353	Metazoa_SRP-51	0.4745614	0.9488451	0.635189809265584	0.8541589357572158
11354	ALG13-AS1	0.47454986	0.32776326	0.6351905971397556	0.8541589357572158
11355	ENSG00000267379	0.4744546	0.42572075	0.6352623767292229	0.8542251773669692
11356	INTS4P1	0.47437626	0.16694397	0.6353112046096104	0.8542503532064724
11357	LINC02121	0.47433692	0.9601886	0.6353466531019828	0.8542683253298093
11358	LINC02534	0.4742978	0.9499517	0.6353771970809006	0.8542683253298093
11359	ZNF547	0.47424066	0.2194528	0.6354120427990444	0.8542915894157495
11360	PRNCR1	0.4739293	0.30375198	0.6356322290236209	0.8545404380916073
11361	TMEM240	0.473771	0.22830392	0.6357451203282949	0.8546450205589318
11362	ENSG00000260706	0.473606	0.23750645	0.6358637708524881	0.8547181228753825
11363	ENSG00000262160	0.4734876	0.40897673	0.6359518065860691	0.854803668908583
11364	LINC02268	0.4732749	0.10160082	0.6360985069810112	0.8549431453169832
11365	SCUBE1-AS1	0.47324136	0.5579949	0.6361248907021966	0.8549431453169832
11366	ENSG00000247011	0.4732087	0.5185037	0.6361519484622495	0.854955915170819
11367	HNRNPA1P44	0.473	0.9543068	0.6363004126462928	0.8550374584726591
11368	DENR	0.47293046	0.05185692	0.6363432789120441	0.8550478725362486
11369	ENSG00000250954	0.4727696	0.19016516	0.6364609230435938	0.8551223805826673
11370	RPP40	0.47274894	0.29984075	0.636476930567075	0.8551223805826673
11371	ENSG00000284721	0.4724604	0.34367508	0.636678141514281	0.855257387814821
11372	ZNF584	0.4724124	0.104602106	0.636714436611129	0.8552623059738171
11373	MTCO2P27	0.47239414	0.95813096	0.6367311779350433	0.8552623059738171
11374	MRPL47	0.47224674	0.12891941	0.6368314498473677	0.8553640326273501
11375	ENSG00000286138	0.47202414	0.30281562	0.6369926871532985	0.8555191781072653
11376	PCCB	0.47188088	0.068966396	0.6370929322039712	0.8556302154569495
11377	ENSG00000261606	0.47182447	1.0201203	0.6371237154538305	0.8556479604856634
11378	PACRGL	0.471794	0.04882833	0.6371537108647677	0.855656235145995
11379	HSPA8P11	0.47170082	0.37713492	0.6372178668305186	0.8557036090589178
11380	LINC02243	0.47167408	0.94334173	0.6372483111347944	0.8557200851285586
11381	ENSG00000285830	0.47158265	0.3269613	0.6373033283050376	0.8557200851285586
11382	SNORA11F	0.47155014	0.43518046	0.637333420664	0.8557200851285586
11383	SLC13A2	0.47154114	0.252999	0.6373392510393743	0.8557200851285586
11384	CYP1D1P	0.47153437	0.49119952	0.637343830607978	0.8557200851285586
11385	ENSG00000253207	0.47152793	0.5007981	0.6373531399174083	0.8557200851285586
11386	ENSG00000289521	0.47141996	0.9567772	0.6374259790753548	0.8557635239905781
11387	LINC01934	0.47132206	0.11517186	0.6374919791426459	0.8557885213443756
11388	TRAPPC5	0.4713214	0.24572156	0.6374914317563705	0.8557885213443756
11389	NAA11	0.47118372	0.25410205	0.6375920740576487	0.8558992976943897
11390	ENSG00000232696	0.47113714	0.9649413	0.6376256689524614	0.8559208012196639
11391	ENSG00000289707	0.47107017	0.15649039	0.6376695700153345	0.8559561377272461
11392	SLC10A6	0.4708497	0.3405449	0.6378292844936952	0.85606377804485
11393	ENSG00000263301	0.4707808	0.9451116	0.6378847852484884	0.8560883591564683
11394	ENSG00000254054	0.47070488	0.72998923	0.6379398240764571	0.8561241709337142
11395	ENSG00000227075	0.47068742	0.6066013	0.637952973732856	0.8561241709337142
11396	UBN1	0.4706093	0.053316217	0.6380004172683207	0.8561406536272439
11397	ENSG00000281938	0.4705032	0.9620375	0.6380785402631373	0.8562218939608789
11398	TMEM108-AS1	0.47037488	0.49383467	0.6381684893958675	0.8562954039787274
11399	ENSG00000261638	0.47030294	0.37648603	0.6382209910997891	0.8563422555953473
11400	EFCAB13	0.47018668	0.04620235	0.6383019771728269	0.8564037272526539
11401	CFAP141	0.47015494	0.3575928	0.6383262263328626	0.8564126668859063
11402	SNORD52	0.4701238	0.6340554	0.6383491689005765	0.856419853080618
11403	ENSG00000258646	0.47001603	0.19808793	0.6384261537946734	0.8564523522077355
11404	TREH	0.4698921	0.18348141	0.6385122717957703	0.8564817915969586
11405	ENSG00000270202	0.46986863	0.94308066	0.6385360369156675	0.8564817915969586
11406	ENSG00000280325	0.46955264	0.6808894	0.6387360584961457	0.8566792965007382
11407	ENSG00000237633	0.46943918	0.3898561	0.6388353245305326	0.8567534226700623
11408	CCDC163	0.46943688	0.33172858	0.6388423718001606	0.8567534226700623
11409	MDK	0.46936983	0.106431186	0.6388838740032567	0.8567831601963649
11410	OR10D3	0.46934587	0.945056	0.6389086028669266	0.8567927284907637
11411	ENSG00000288060	0.46917677	0.9531768	0.6390272462967822	0.8568853569398636
11412	UBE2E4P	0.46904102	0.62524784	0.6391162500118308	0.8569248678034713
11413	SINHCAFP2	0.4690408	0.9340833	0.6391292395002923	0.8569248678034713
11414	PSAPL1	0.46903408	0.62130094	0.6391307437431035	0.8569248678034713
11415	ENSG00000228809	0.4689996	0.61049664	0.6391521934833598	0.8569248678034713
11416	ENSG00000260918	0.46899143	0.930326	0.6391655093273951	0.8569248678034713
11417	LYSMD1	0.46886963	0.15025404	0.6392429769342172	0.8569815413831385
11418	AARSD1	0.46864274	0.07088288	0.6394048374500753	0.8571494170358073
11419	CDC42P5	0.46862212	0.9623187	0.639421003369272	0.8571494170358073
11420	UBAP1	0.46840447	0.03833432	0.6395752419142642	0.857208517011837
11421	LINC01397	0.46833244	0.38259044	0.6396158385141371	0.857208517011837
11422	ENSG00000291246	0.46827492	0.5128518	0.6396708573510692	0.857208517011837
11423	FXYD2	0.46827322	0.07077055	0.6396685836124818	0.857208517011837
11424	ENSG00000264262	0.46813393	0.9303125	0.6397777437494543	0.857208517011837
11425	RAB13	0.46812406	0.09905703	0.6397766630143408	0.857208517011837
11426	LRRC4C	0.4680672	0.040760126	0.6398148147490985	0.857208517011837
11427	ENSG00000286070	0.4680154	0.21342863	0.639854153787655	0.857208517011837
11428	MTND4P34	0.46800295	0.9608574	0.6398635176563787	0.857208517011837
11429	APOBEC3C	0.46799973	0.24798419	0.6398669529796095	0.857208517011837
11430	S100PBP	0.46799204	0.0514643	0.6398699495235387	0.857208517011837
11431	ENSG00000220506	0.46786994	0.6212059	0.6399644045108721	0.8572337671075015
11432	ENSG00000241456	0.467843	0.6047776	0.6399794101390535	0.8572337671075015
11433	ENSG00000274292	0.46780547	0.27539644	0.6400033994775403	0.8572337671075015
11434	TEX33	0.467792	0.6093697	0.6400146109984697	0.8572337671075015
11435	LSM2	0.46776417	0.15837014	0.6400345886037035	0.8572337671075015
11436	ENSG00000214770	0.4676804	0.95170045	0.6400961246326096	0.8572756821143209
11437	RPS11P5	0.46753162	0.9410878	0.6402050482455842	0.8573979824944574
11438	ZNF773	0.46745634	0.1500306	0.640252351689044	0.8574377532808917
11439	AKR7A2	0.4672372	0.11826142	0.6404101076911184	0.8576254379150282
11440	ENSG00000270147	0.46713975	0.9994036	0.6404719099844782	0.8576736962982903
11441	ENSG00000271011	0.46711	0.3402662	0.640508056838304	0.8576736962982903
11442	CPB1	0.46702722	0.22927077	0.6405581227345083	0.8576736962982903
11443	ERVK13-1	0.46702006	0.056543127	0.6405637328928682	0.8576736962982903
11444	POU3F2	0.46701658	0.9701367	0.6405660762046497	0.8576736962982903
11445	ENSG00000242034	0.46701238	0.9649557	0.6405702547994669	0.8576736962982903
11446	IZUMO3	0.4669957	0.94467854	0.6405870401610213	0.8576736962982903
11447	ENSG00000243303	0.46689144	0.92842376	0.6406657724754838	0.8577036620583074
11448	ENSG00000233219	0.4666398	0.6099423	0.640837314977126	0.857867270458961
11449	ARL2-SNX15	0.46649843	0.3344253	0.6409388110377764	0.8579684954646375
11450	LINC01498	0.4664197	0.27894288	0.6409989572899133	0.8580128974493334
11451	SLC25A16	0.46638104	0.05839356	0.6410230073907471	0.8580215055223629
11452	ENSG00000286518	0.4662121	0.51858085	0.6411440675135414	0.8580892046329477
11453	HNRNPA3P11	0.46598607	0.6293483	0.6413063373759954	0.8582367842906536
11454	P4HTM	0.4659677	0.08599292	0.6413177795740205	0.8582367842906536
11455	RACK1	0.4659467	0.065117195	0.6413332032653507	0.8582367842906536
11456	QSOX2	0.46589345	0.08388771	0.6413712642422362	0.8582517538488794
11457	METAP2P1	0.465834	0.96942943	0.6414115254098349	0.8582548269965772
11458	ULK4P3	0.46580714	0.43913227	0.641434759860509	0.8582548269965772
11459	RPL3P4	0.46575183	0.51976	0.6414742799876257	0.8582548269965772
11460	GUCA1B	0.46573526	0.1390696	0.6414859093656373	0.8582548269965772
11461	EWSAT1	0.46570843	0.33813056	0.6415027386977585	0.8582548269965772
11462	MSANTD3P1	0.46564314	0.96280706	0.6415494699000548	0.8582548269965772
11463	SSBP3P1	0.46560776	0.9245881	0.6415843151862586	0.8582548269965772
11464	HPN	0.46557158	0.072346345	0.6415994747974929	0.8582548269965772
11465	ENSG00000272563	0.46553445	0.7505747	0.6416363520850354	0.8582548269965772
11466	RN7SL352P	0.4655306	0.95428157	0.6416319171383223	0.8582548269965772
11467	ENSG00000262343	0.46552747	0.9389247	0.6416379211972645	0.8582548269965772
11468	ASH1L-AS1	0.46529487	0.45274863	0.6418029101530289	0.858428358884677
11469	SLC9A5	0.46516347	0.08965803	0.6418932089177875	0.8585255558329694
11470	ENSG00000258400	0.46504542	0.5297944	0.6419753410533011	0.8585867844528263
11471	CYP3A4	0.46502557	0.23409255	0.6419945246297907	0.8585867844528263
11472	RCC2P3	0.4650043	0.41672337	0.6420095110490209	0.8585867844528263
11473	MMP8	0.46492925	0.92134154	0.6420703865017259	0.8586105871006234
11474	LRRC14	0.46492893	0.17806584	0.6420637697198139	0.8586105871006234
11475	ZBTB20-AS1	0.464858	0.18918155	0.6421145593819261	0.8586105871006234
11476	ENSG00000227045	0.46485707	0.3274697	0.6421174881996808	0.8586105871006234
11477	FOLR1	0.46480352	0.93359095	0.6421570072815317	0.8586189819224082
11478	LINC02675	0.46455705	0.60575616	0.6423312375303757	0.8587576281469934
11479	GLT8D1	0.46449277	0.10150541	0.6423752850848239	0.8587847552149245
11480	ROCK1	0.46442413	0.026712244	0.6424223615360987	0.8587847552149245
11481	ZNF416	0.46442112	0.24300162	0.6424259393742028	0.8587847552149245
11482	ENSG00000227579	0.4643876	0.102584325	0.6424493865830383	0.8587847552149245
11483	ENSG00000289473	0.46433383	0.46556932	0.6424888790348295	0.8587847552149245
11484	SP140	0.4643034	0.12672032	0.6425100903275474	0.8587847552149245
11485	CERS4	0.4643016	0.03876349	0.6425102421352121	0.8587847552149245
11486	ENSG00000235371	0.46413803	0.9347755	0.6426327755173727	0.8589232232042006
11487	ENSG00000223691	0.46409416	1.0037996	0.6426491141457196	0.8589232232042006
11488	MTATP6P24	0.4640604	0.9460405	0.6426855317609219	0.8589412833746143
11489	ENSG00000254178	0.46405497	0.9135927	0.6426979030679739	0.8589412833746143
11490	TAS2R8	0.4639521	0.9360598	0.6427654787151993	0.858984447927354
11491	ENSG00000287645	0.46372494	0.50999886	0.6429305140013448	0.8591622969757915
11492	PNISR-AS1	0.46370727	0.08904873	0.6429360556921433	0.8591622969757915
11493	MYCN	0.46367443	0.37513205	0.6429634936659889	0.8591622969757915
11494	SIRPB1	0.46366858	0.3628771	0.6429691311960604	0.8591622969757915
11495	PRKD3-DT	0.46360484	0.95443	0.6430095718271049	0.8591927597430747
11496	ENSG00000236961	0.4635185	0.90941423	0.6430830063724278	0.8592673062702213
11497	FOXN1	0.46326888	0.37960982	0.6432461086239134	0.8594380761020449
11498	C11orf94	0.46321237	0.9272037	0.6432971440437003	0.8594492530112335
11499	PCDHGB7	0.4632065	0.12264015	0.6432960898785267	0.8594492530112335
11500	PRLHR	0.4632	0.9218781	0.643307419637613	0.8594492530112335
11501	ENSG00000258661	0.46311653	0.64573544	0.6433586507497229	0.8594705394401011
11502	DTHD1	0.46297237	0.32000658	0.6434673873647216	0.8595686416098537
11503	ENSG00000261369	0.4627479	0.24328513	0.6436261954381108	0.8596991670129335
11504	WNT9A	0.46272367	0.09136568	0.6436407751454087	0.8596991670129335
11505	ZNF628	0.46248576	0.2232882	0.6438141137937852	0.8598406947731383
11506	ZNF626	0.4623592	0.05491093	0.6439033254351977	0.859881799444086
11507	ENSG00000280299	0.46234435	0.47702575	0.6439125840909419	0.859881799444086
11508	SSR4P1	0.4622496	0.6251818	0.6439857853878466	0.859881799444086
11509	GP2	0.46222332	0.23487027	0.644001991649035	0.859881799444086
11510	GLYATL3	0.46207938	0.3614093	0.6441015068483681	0.8599910942478499
11511	ENSG00000233242	0.46198988	0.909569	0.6441772328717951	0.8600583827510344
11512	ENSG00000249971	0.46195924	0.6427806	0.6441872255707417	0.8600583827510344
11513	MARCHF6	0.46186188	0.027452813	0.6442585290074948	0.8601299990571055
11514	PPP1R12A-AS1	0.4617237	0.26945052	0.6443621725279687	0.8602189060352672
11515	ANKRD11P1	0.461699	0.6059355	0.6443774525414133	0.8602189060352672
11516	HMGA1	0.46165693	0.19461398	0.6444061461640669	0.8602189060352672
11517	ENSG00000285930	0.46151546	0.6778348	0.644512891510843	0.8603044922510493
11518	LINC01115	0.46135673	0.2969989	0.6446261569574381	0.8604085128549629
11519	ENSG00000272950	0.46105298	0.938186	0.6448408652439368	0.8605974691721644
11520	ENSG00000287715	0.46103784	0.9207776	0.6448560854674171	0.8605974691721644
11521	SSTR5	0.46079147	0.69480205	0.6450257256871692	0.8607749261675735
11522	MIR4300HG	0.46076953	0.0817147	0.645042083466123	0.8607749261675735
11523	LINC00938	0.4606991	0.106476866	0.6450909830244356	0.8608150713890423
11524	OR2Z1	0.46066085	0.6242748	0.6451235988668585	0.8608150713890423
11525	BSPH1	0.46048033	0.42592394	0.6452543619845382	0.8609402411069934
11526	LINC02309	0.46022803	0.32315588	0.6454346478988997	0.8611336022844004
11527	CHRFAM7A	0.46015444	0.44229758	0.6454863675867264	0.8611775804219076
11528	PAK4	0.460129	0.056924183	0.6455029783679098	0.8611775804219076
11529	CAMK2N2	0.46003175	0.97063875	0.6455656074924738	0.8612375408505737
11530	LARGE-AS1	0.4599935	0.23911668	0.6456020086159486	0.8612625086450654
11531	SHE	0.4599584	0.18858859	0.6456264287610418	0.8612630395887624
11532	ATXN7	0.4597233	0.03181425	0.645793118953009	0.8613701297196606
11533	ENSG00000287283	0.45968378	0.63517797	0.6458218981020336	0.8613701297196606
11534	TM2D3	0.45967034	0.084920704	0.6458300634246567	0.8613701297196606
11535	ENSG00000222043	0.45966893	0.5987022	0.6458343846983805	0.8613701297196606
11536	SFTA3-1	0.45964667	0.4640249	0.6458539703877064	0.8613701297196606
11537	ENSG00000268461	0.45957273	0.94552344	0.6459001883445352	0.8613894107781058
11538	ENSG00000255886	0.45956543	0.16767587	0.6459093951286154	0.8613894107781058
11539	DCAF13P1	0.45947087	0.97171706	0.6459675766511677	0.8614198216703698
11540	ENSG00000287217	0.45932278	0.91054076	0.6460881514501675	0.8615334282398757
11541	ENSG00000286524	0.4590572	0.95462584	0.646267856593632	0.8617494614166284
11542	ATAD3B	0.45900863	0.080662526	0.6463077477670922	0.8617554609632795
11543	ENSG00000228334	0.45900765	0.3188488	0.6463059015908872	0.8617554609632795
11544	ENSG00000287966	0.45863375	0.4865088	0.6465779352667393	0.8620449075075199
11545	ENSG00000224504	0.45857865	0.5352243	0.6466161324977839	0.8620722320578499
11546	NUCB1-AS1	0.45840997	0.21043073	0.646737472201302	0.862160975675896
11547	FAM83H	0.45838946	0.2125857	0.6467515156582626	0.862160975675896
11548	ENSG00000238176	0.45836183	0.61651534	0.6467746024939465	0.862160975675896
11549	ENSG00000287009	0.4583388	0.9298964	0.646788922016664	0.862160975675896
11550	NPM1P43	0.45828924	0.6207403	0.6468168586945622	0.862174615008151
11551	MTND1P6	0.4579062	0.926511	0.6471001475911136	0.8624575280775074
11552	ENSG00000267769	0.4579053	0.6389867	0.6470975135052672	0.8624575280775074
11553	NFE2	0.45778254	0.64203	0.6471902602925281	0.8624702685565916
11554	ENSG00000272140	0.4577067	0.26529306	0.6472395552907813	0.8624702685565916
11555	C19orf33	0.45769835	0.32328007	0.6472449806054488	0.8624702685565916
11556	FAM230J	0.45767203	0.9162433	0.6472707565937137	0.8624727420746072
11557	ENSG00000278341	0.45764983	0.69641566	0.6472889690902234	0.862473410768187
11558	EXOSC4	0.45739856	0.3258372	0.6474623709875063	0.8626373984230895
11559	ENSG00000228386	0.45739496	0.4010754	0.6474651843969433	0.8626373984230895
11560	ENSG00000250511	0.45735842	0.46877268	0.6474927795060541	0.8626505629346088
11561	ENSG00000259828	0.45723715	0.9374739	0.6475776884513893	0.8626737006285037
11562	SCG2	0.45723435	0.4028817	0.6475833485565068	0.8626737006285037
11563	ENSG00000287513	0.45719	0.94178784	0.6476105578108631	0.8626737006285037
11564	OGFR-AS1	0.45702007	0.6285369	0.6477370991160731	0.8627499555306247
11565	DHX58	0.4567958	0.14870292	0.6478955330541446	0.8628566610695929
11566	CPSF2	0.4566409	0.05473157	0.6480065806438808	0.8629610769170507
11567	SOX8	0.45662192	0.4188671	0.6480277211798712	0.862961906697404
11568	ZNF630-AS1	0.45652753	0.31295416	0.6480828839164547	0.8629645707361783
11569	SH3BGRL2	0.4564125	0.064817674	0.6481702904027609	0.8630573593096997
11570	PPP1R17	0.45620206	0.42072287	0.6483256293614155	0.8631542740676457
11571	ARL4D	0.4560961	0.4057134	0.6484013198496068	0.8631867415260878
11572	KRTAP5-9	0.45602256	0.9323618	0.6484509953725892	0.8631867415260878
11573	ENSG00000283952	0.45601246	0.2718169	0.6484624368965952	0.8631867415260878
11574	SESN2	0.4560117	0.1028876	0.6484598961190964	0.8631867415260878
11575	WNT8A	0.45595342	0.5964073	0.6485067933115208	0.8632062258698843
11576	HES7	0.4559338	0.42028388	0.6485125257644172	0.8632062258698843
11577	TIMM10	0.45586038	0.50854766	0.6485703023262308	0.8632403889995653
11578	RP9	0.45582813	0.09973632	0.6485913711672984	0.8632403889995653
11579	FNDC7	0.45571905	0.351676	0.648669886829409	0.8633060408238828
11580	LINC00368	0.4557181	0.90638417	0.6486761538417737	0.8633060408238828
11581	ENSG00000267580	0.45565012	0.91190374	0.6487235440124468	0.8633455166790046
11582	COL4A2-AS2	0.4554621	0.27848658	0.6488565980502434	0.8634753951973207
11583	RAF1	0.45536762	0.032869406	0.648921952350235	0.8635219487592912
11584	ASCL3	0.45498246	0.5999464	0.6492025471504883	0.86372102710116
11585	ENSG00000288045	0.45491624	0.8908586	0.6492564325434628	0.8637478418795671
11586	EEF1AKMT1	0.45472026	0.08372553	0.6493882477960458	0.8638288096143526
11587	ENSG00000290230	0.4546164	0.37873125	0.6494682262583096	0.8638644073617164
11588	ENSG00000284776	0.45445228	0.2604884	0.6495796639989209	0.8639654361014761
11589	ENSG00000261265	0.45437956	0.898596	0.6496399307863296	0.8640152175440091
11590	ENSG00000235296	0.45426393	0.3342646	0.649715785540262	0.8640756840877101
11591	ENSG00000234026	0.45408908	0.2486447	0.6498451014647528	0.864200462905337
11592	ENSG00000228413	0.45395628	0.90619594	0.6499421445302107	0.8642823121796838
11593	MED12	0.45387325	0.0467664	0.6499964060133532	0.8643308661470775
11594	LYZL6	0.4538148	0.8889802	0.6500484742935095	0.8643528997691494
11595	LINC02926	0.4537222	0.91888326	0.6501072228273177	0.8644074139862039
11596	PRCPP1	0.45368564	0.9353511	0.6501296684602984	0.864413656819735
11597	ENSG00000289455	0.4536015	0.5650399	0.6502017400514764	0.8644622785035162
11598	RN7SL658P	0.4535207	0.8908896	0.6502593901195488	0.8644671837022088
11599	FAM177B	0.4535161	0.3149374	0.6502555331836071	0.8644671837022088
11600	ENSG00000261267	0.45348597	0.17349528	0.6502764358573107	0.8644671837022088
11601	LSM10	0.45341736	0.29346046	0.6503268667031793	0.8645106257939952
11602	ENSG00000260072	0.45324814	0.3554063	0.650446293218417	0.8645586682482409
11603	ENSG00000254605	0.4532029	0.37966686	0.6504831270388353	0.8645593155344777
11604	ST3GAL3	0.45319113	0.028084863	0.6504877678997754	0.8645593155344777
11605	LINC02424	0.4531725	0.5495323	0.6505067704249422	0.8645609755780091
11606	UBXN2A	0.45313323	0.044544075	0.6505299322891704	0.8645681633813116
11607	HAUS6	0.45305085	0.066403404	0.6505887626214133	0.864599158447156
11608	CEP70	0.45285988	0.046129055	0.6507256466405852	0.8646870614376997
11609	HOXC13	0.45284897	0.6157117	0.6507291601364449	0.8646870614376997
11610	LINC01126	0.45272732	0.28258914	0.6508224656907067	0.8647540452685325
11611	ITGB8-AS1	0.4526933	0.3684769	0.650845887273093	0.8647540452685325
11612	GDAP2	0.45218974	0.048305824	0.6512083945983231	0.8651448352341563
11613	SRXN1	0.45212275	0.92678475	0.6512557394798143	0.8651786016637476
11614	ENSG00000249741	0.45206565	0.6288379	0.6513013327811656	0.86518392942311
11615	POLR3E	0.45206377	0.06061376	0.6512997018320703	0.86518392942311
11616	WIPF2	0.45202208	0.04237332	0.6513299745335033	0.86518392942311
11617	LINC02075	0.451995	0.9068869	0.6513524630944216	0.8651890853682872
11618	ARHGAP27P1-BPTFP1-KPNA2P3	0.45196408	0.07623187	0.651371477823852	0.8651907434488707
11619	SERPINF2	0.4519173	0.2270481	0.6514095557777175	0.8652177216687565
11620	FAM66E	0.45182875	0.31304812	0.6514694174024966	0.8652500324187744
11621	ENSG00000289938	0.45169523	0.34041372	0.65156976407968	0.865359706852272
11622	PERP	0.4515855	0.20672055	0.6516459713958853	0.8653665161854551
11623	SCARB2	0.45158538	0.04275771	0.6516450526220051	0.8653665161854551
11624	OR7E12P	0.4515414	0.88655066	0.6516842475133715	0.8653937468751681
11625	SCML4	0.45139942	0.11911794	0.651777827494324	0.865470814291285
11626	GNG11	0.45133916	0.247728	0.6518240426781354	0.8655085816043583
11627	ENSG00000286297	0.45116022	0.4043245	0.6519532055861315	0.8656092809213543
11628	ENSG00000236847	0.45103383	0.9390055	0.6520367615640877	0.8656966169919557
11629	ELAVL3	0.45093283	0.17982025	0.6521151583991982	0.8657489987613475
11630	LINC00881	0.45073685	0.35629487	0.6522589752551646	0.8658626897368429
11631	DHDDS	0.45044187	0.05694498	0.6524686720071158	0.866033944490243
11632	RPS26P56	0.45040056	0.9289263	0.6524949039085426	0.8660357161948223
11633	TWSG1-DT	0.45038927	0.12762262	0.6525055744158739	0.8660357161948223
11634	AHSG	0.4501669	0.50343007	0.6526686078608239	0.8661576744953373
11635	NT5E	0.44997063	0.18453205	0.6528094518188908	0.8662973726646959
11636	NCOA6	0.44986734	0.03068935	0.6528825720515384	0.8663024805673634
11637	ENSG00000237851	0.44983327	0.37218875	0.6529022473568395	0.8663024805673634
11638	ENSG00000270127	0.44973564	0.2962643	0.6529792483036112	0.866381043344938
11639	ENSG00000236018	0.4496142	0.5978894	0.6530709505790057	0.8664634053708846
11640	CHRNA10	0.4493994	0.28829283	0.6532180867489783	0.8666034922086181
11641	SHROOM3-AS1	0.44936144	0.09427642	0.6532454836993413	0.8666113677943437
11642	ZBTB41	0.44933888	0.07595722	0.6532626664646013	0.8666113677943437
11643	LINC02635	0.44917884	0.6974457	0.6533768434543001	0.8666629010120713
11644	CHL1-AS1	0.44910964	0.40453628	0.6534278134163223	0.8666629010120713
11645	ENSG00000276003	0.44909418	0.9075609	0.6534408340478094	0.8666629010120713
11646	ENSG00000272249	0.44891074	0.8830242	0.6535793326708009	0.8667285644137755
11647	ENSG00000228625	0.44889855	0.39311364	0.6535768135432543	0.8667285644137755
11648	OASL	0.44884545	0.40525854	0.6536228954008998	0.8667627307200669
11649	ENSG00000288556	0.44851047	0.49382997	0.6538622409969379	0.8668676752255111
11650	ENSG00000230864	0.44850126	0.24311219	0.6538691917903057	0.8668676752255111
11651	GATC	0.44849008	0.13505359	0.6538776237630413	0.8668676752255111
11652	ENSG00000286154	0.44848377	0.3109522	0.6538800425902234	0.8668676752255111
11653	SDHAF1	0.4483899	0.6869221	0.6539567314422492	0.8669284708949991
11654	ENSG00000286039	0.44836995	0.35808143	0.653961505160947	0.8669284708949991
11655	RPL23AP82	0.44834775	0.59865606	0.6539840156532882	0.8669347123879527
11656	LINC02256-1	0.44823706	0.12207776	0.6540594783627063	0.8670111461825154
11657	LRRC4	0.44820127	0.3781226	0.6540871813517182	0.8670242679913434
11658	ENSG00000233021	0.44807482	0.67281187	0.6541831423752538	0.8670828785284662
11659	S100A5	0.44800007	0.88436556	0.654235191748016	0.8670828785284662
11660	ENSG00000279865	0.4479956	0.885015	0.654238229263008	0.8670828785284662
11661	TMEM254-AS1	0.4479197	0.141618	0.6542888340726216	0.8671263475756845
11662	ENSG00000234750	0.44782677	0.94324344	0.6543463871954094	0.8671600542295079
11663	DNAL4	0.44782066	0.35354808	0.654361138181561	0.8671600542295079
11664	ENSG00000244278	0.4477283	0.6325146	0.6544291270499056	0.8671942756211239
11665	ENSG00000258795	0.44764695	0.45213285	0.6544851188049271	0.8672395236943365
11666	ENSG00000249590	0.4476224	0.8960093	0.6545043962272786	0.8672395236943365
11667	LINC00994	0.4475768	0.2972315	0.6545345664135964	0.8672395236943365
11668	ZNF497	0.4475543	0.17523824	0.6545523161810617	0.8672395236943365
11669	ENSG00000286211	0.4474876	0.30984238	0.6546008590349134	0.8672566486188267
11670	POTEF	0.44730967	0.8660872	0.6547380906270015	0.8674148630870482
11671	TLCD4-RWDD3	0.44723	0.1897674	0.6547878426151386	0.8674335788811757
11672	VASH2	0.44698864	0.05166943	0.6549585885248164	0.8676361726825035
11673	ENSG00000284675	0.44656837	0.5730727	0.6552688494546967	0.8679527384943511
11674	NOSIP	0.44639158	0.09162321	0.6553920339438393	0.8680766151973452
11675	COL9A2	0.44613835	0.20331724	0.6555750151202777	0.8682165860685672
11676	ZMYND12	0.44596925	0.421159	0.6557012536319471	0.8683365417390085
11677	NOP56P3	0.44591308	0.4190272	0.6557355205439499	0.8683537313857922
11678	ZNF786	0.4458622	0.0975617	0.6557715830959735	0.8683537313857922
11679	UNC13D	0.44584838	0.13848075	0.6557809799361476	0.8683537313857922
11680	ENSG00000278934	0.4455057	0.46864694	0.6560308035226503	0.8686258830139308
11681	ENSG00000285716	0.44547608	0.9309921	0.6560446009538867	0.8686258830139308
11682	ATP6V1G1	0.44543043	0.1038139	0.6560829354782238	0.8686417908382236
11683	HSD3BP4	0.44537035	0.45142853	0.6561292565128253	0.868667116158594
11684	ENSG00000256928	0.44522965	0.71804774	0.6562373721927458	0.8687865225194009
11685	EXOC5	0.4451832	0.044749323	0.6562626453429471	0.8687865225194009
11686	KDSR-DT	0.44511688	0.17012878	0.6563094245052331	0.868787549052839
11687	ENSG00000269172	0.44502404	0.47060007	0.6563777872165381	0.8688308095099475
11688	TBL1XR1-AS1	0.4447615	0.2648664	0.6565683442307082	0.8690358020044311
11689	ENSG00000286824	0.44463304	0.4640199	0.6566663613727851	0.869141914661264
11690	CRHR1	0.44453374	0.28492975	0.6567320897080666	0.869205286313079
11691	ENSG00000273338	0.4444103	0.55780154	0.6568286897390128	0.8692858879473433
11692	ENSG00000286058	0.44396847	0.86911404	0.6571477795208072	0.8695900265510249
11693	LINC02683	0.4438039	0.9051896	0.6572575123513362	0.8697116009044445
11694	MED21	0.44342	0.080865376	0.6575378844612347	0.8699834320515756
11695	ENSG00000289602	0.44340223	0.47731245	0.6575522646417172	0.8699834320515756
11696	APOBEC3D	0.44327408	0.14853635	0.6576430396552648	0.8700562564897738
11697	ENSG00000286795	0.4431953	0.8739739	0.6577048037455334	0.8700936376354323
11698	NDP-AS1	0.44316268	0.5676963	0.657724788346578	0.8700936376354323
11699	HMGN2P35	0.44308087	0.6294428	0.6577786903756714	0.8701411638256715
11700	RAB11B	0.4429908	0.07650787	0.6578467888372033	0.8702076091376684
11701	FICD	0.44289356	0.25038925	0.6579205765921746	0.8702815709446229
11702	P2RX6	0.44286826	0.3384572	0.6579384433836551	0.8702815709446229
11703	ENPP5	0.4427912	0.32138512	0.6579933328569132	0.8703148004145251
11704	IL4	0.4427791	0.5831269	0.6579993084246167	0.8703148004145251
11705	ENSG00000253543	0.44247276	0.9505593	0.6582099322740038	0.8704751726333931
11706	CTRB1	0.4422818	0.43230644	0.6583617596974624	0.8706523184267604
11707	ENSG00000237283	0.44192153	0.48291218	0.6586252825910808	0.8709085859127405
11708	CADM3-AS1	0.44157565	0.41980878	0.6588750361894312	0.871097895668601
11709	ENSG00000258504	0.44156674	0.35086137	0.6588798191275871	0.871097895668601
11710	TBX5-AS1	0.44152296	0.88551754	0.6589103288627847	0.871097895668601
11711	MED29	0.44152108	0.11515204	0.6589095537518949	0.871097895668601
11712	LINC02660	0.44151217	0.28889865	0.6589183802982257	0.871097895668601
11713	LINC02323	0.44144377	0.14546031	0.6589648539512861	0.871097895668601
11714	SAPCD1	0.44143826	0.18074164	0.6589726976274576	0.871097895668601
11715	LINC01863	0.44122565	0.8577603	0.6591326232395718	0.8712222263800632
11716	LINC01555	0.4411901	0.67552555	0.6591563891254439	0.8712299923360891
11717	USP16	0.44107032	0.041927733	0.6592359985703973	0.8712751344416589
11718	C8orf89	0.4410607	0.16453722	0.6592442169857449	0.8712751344416589
11719	ZNF644	0.44092703	0.027179018	0.6593400545499037	0.8713042020784573
11720	ENSG00000229742	0.44088075	0.8899592	0.6593735627581705	0.8713042020784573
11721	GRPEL2	0.44062287	0.22000146	0.659562445152353	0.8714849288159617
11722	COPS3	0.44054475	0.07161488	0.6596165907659128	0.871530746862697
11723	URM1	0.44021916	0.09014792	0.6598524071991556	0.8717630611121062
11724	MBOAT4	0.44002548	0.36555836	0.6599954434276208	0.8719130297878107
11725	ENSG00000253336	0.43993577	0.59216124	0.6600634770379697	0.8719442749371676
11726	LIPE	0.43989503	0.10113663	0.6600871444097368	0.8719442749371676
11727	TSKS	0.4398721	0.2562431	0.660103488723027	0.8719442749371676
11728	ENSG00000288011	0.43979472	0.38912946	0.660161611357403	0.8719906192330155
11729	DSG2-AS1	0.43957174	0.31348348	0.6603225188011599	0.8721321911686388
11730	LINC01392	0.43952915	0.16304307	0.6603534066204088	0.8721374902673515
11731	ENSG00000267653	0.43952048	0.23809236	0.660362349144278	0.8721374902673515
11732	ENSG00000232969	0.43927836	0.86013365	0.6605402721768104	0.8723251572736628
11733	TRIM35	0.43903828	0.099245824	0.6607072153125713	0.8724746453520146
11734	POM121L9P	0.43878946	0.40951344	0.660892179586929	0.8725919223855271
11735	ENSG00000288598	0.43877155	0.1798481	0.6609035374197663	0.8725919223855271
11736	ENSG00000280032	0.43860877	0.8940574	0.6610164014418871	0.8726699573675555
11737	ENSG00000229369	0.43850753	0.85762095	0.6610988036760407	0.8727418219953798
11738	FAM180A	0.43833482	0.4076244	0.6612249526726011	0.8728269745541127
11739	TRIM24	0.43832487	0.029918224	0.6612235604882196	0.8728269745541127
11740	LINC00494	0.43821716	0.47794566	0.6613045436565348	0.87285157506928
11741	LINC02524	0.4381239	0.8721138	0.661372684765192	0.8729036778788334
11742	ENSG00000285155	0.43795907	0.12787136	0.6614887946346905	0.8729809087315529
11743	RAET1E-AS1	0.4379535	0.15374675	0.6614951689548707	0.8729809087315529
11744	ENSG00000268931	0.43794176	0.56281424	0.6615029059325441	0.8729809087315529
11745	LMOD2	0.43788004	0.85531074	0.6615537172719068	0.8730006482862456
11746	LRRC3C	0.43781257	0.21966109	0.6615978392324857	0.8730352150158137
11747	MED22	0.43762976	0.092364386	0.6617277933736024	0.8731540596059026
11748	ENSG00000227148	0.43761587	0.6091948	0.6617416911962514	0.8731540596059026
11749	MTIF2P1	0.43755844	0.8940815	0.6617768915692916	0.8731768469069406
11750	ENSG00000286048	0.43739203	0.444531	0.6619019975876654	0.8732945943788711
11751	KIFC2	0.43729746	0.10762157	0.6619678423744629	0.8733443215682585
11752	JAKMIP1	0.43729076	0.14905852	0.6619755554176261	0.8733443215682585
11753	GGN	0.4371636	0.8427589	0.6620761078836859	0.8734533173060909
11754	ENSG00000259607	0.43706712	0.85577947	0.6621422094368594	0.8735168585131976
11755	ENSG00000229530	0.43687597	0.8558294	0.6622806465236486	0.8736521541989554
11756	TMPRSS11CP	0.43676984	0.8478328	0.6623597740690947	0.8736618710080384
11757	ENSG00000276997	0.43670568	0.24946569	0.6623994977934365	0.873676070969303
11758	HOXA11-AS	0.4366051	0.6103337	0.6624783721922489	0.8737473057177948
11759	TSPAN31	0.4365261	0.11912456	0.6625282790819954	0.8737657991803659
11760	ENSG00000227743	0.43648064	0.32697383	0.66256650700393	0.8737719071671313
11761	ENSG00000267506	0.43646857	0.1963706	0.6625687957608251	0.8737719071671313
11762	ENSG00000267260	0.43619674	0.50438094	0.662767019394103	0.8739005643918308
11763	ENSG00000274918	0.43593532	0.85828584	0.6629614935408157	0.8740759159804472
11764	ENSG00000273618	0.43591917	0.4678868	0.6629738026424161	0.8740759159804472
11765	ENSG00000250828	0.4358349	0.87642205	0.66302967074958	0.8740978123327838
11766	MINPP1	0.43580833	0.07214442	0.6630492666551611	0.8740978123327838
11767	ZG16B	0.43578622	0.46366352	0.6630674196955799	0.8740980808406743
11768	ENSG00000288044	0.4354611	0.09832377	0.6633007941852265	0.8742666195621652
11769	RPL7AP62	0.43544158	0.85216284	0.6633209384283314	0.8742666195621652
11770	AHNAK	0.4353354	0.029449627	0.6633916074405227	0.8742962784769354
11771	MFF-DT	0.43532994	0.10496029	0.663397301449777	0.8742962784769354
11772	HOXD4	0.43513134	0.1854458	0.6635429912708928	0.8744646186650232
11773	ENSG00000286338	0.4349917	0.2789932	0.6636463680870144	0.8745298561250555
11774	LINC02402	0.43490756	0.39345887	0.6637032879602127	0.8745338686370052
11775	NEURL1-AS1	0.43458953	0.26444104	0.6639340116076293	0.8747676690524571
11776	SLC34A3	0.43454698	0.17953794	0.6639667714239268	0.8747863707267568
11777	SLC26A11	0.43441874	0.06661234	0.6640581854926106	0.8747900542375672
11778	HSPA5P1	0.43396887	0.862615	0.6643859888999948	0.8751492801582891
11779	CPLX3	0.43374416	0.56056607	0.6645469924465353	0.8753140062252887
11780	ENSG00000273151	0.43355185	0.21427958	0.6646879807991233	0.8754213474532728
11781	CD1B	0.43352774	0.8861498	0.6647003931051012	0.8754213474532728
11782	YIF1A	0.43346068	0.19498356	0.6647558617247192	0.8754470483603867
11783	UBE2N	0.43339506	0.049542632	0.6648006907095843	0.8754824099130677
11784	AXIN1	0.4333444	0.052724753	0.6648369704218028	0.8754851116357661
11785	MLYCD	0.4333425	0.051156174	0.664838697963002	0.8754851116357661
11786	TSPAN1	0.4330395	0.20363425	0.6650600361428144	0.8757528468019999
11787	ENSG00000287902	0.4329974	0.86257976	0.6650907574780832	0.8757528468019999
11788	TPSP2	0.43296337	0.85546464	0.6651172617212908	0.8757528468019999
11789	CCER1	0.4329465	0.42975906	0.6651319313281607	0.8757528468019999
11790	ENSG00000290036	0.4327523	0.8343987	0.6652761934340496	0.8758510175834209
11791	ENSG00000279205	0.43267828	0.64856815	0.6653198977493004	0.8758708158462086
11792	ENSG00000264116	0.43265462	0.41998535	0.6653378406936812	0.8758708158462086
11793	TIFA	0.43256292	0.20185798	0.6654070945876902	0.8759256823331172
11794	ENSG00000242308	0.43237492	0.8433707	0.6655474979702336	0.8760631434791447
11795	ENSG00000263709	0.43223885	0.22460517	0.6656411756624532	0.8761154077788628
11796	ENSG00000258811	0.431937	0.51305336	0.6658600843775588	0.8763106812548417
11797	CATSPER2P1	0.431935	0.14425777	0.6658615166633723	0.8763106812548417
11798	ENSG00000287511	0.43169805	0.21468492	0.6660355641137157	0.8765160496489495
11799	CBX3P4	0.43159622	0.1699632	0.6661086004843804	0.876578002243678
11800	NDFIP2-AS1	0.43159378	0.82881176	0.6661186404170509	0.876578002243678
11801	ENSG00000282887	0.43145606	0.8706245	0.6662076252796751	0.8766579082324855
11802	ENSG00000286347	0.43140322	0.5840389	0.6662523349279422	0.876682866500606
11803	ENSG00000274312	0.43133366	0.8980909	0.6662904960989466	0.876709391489503
11804	ENSG00000223726	0.43116584	0.83982337	0.6664261961671054	0.8768524238024961
11805	FLJ40194	0.43112397	0.11932631	0.6664532170151092	0.8768524238024961
11806	ENSG00000225718	0.43090656	0.11219237	0.6666097577186566	0.8769929596911473
11807	SEMA3G	0.43090278	0.32898238	0.6666113223406032	0.8769929596911473
11808	C22orf23	0.43089613	0.221885	0.6666140579885727	0.8769929596911473
11809	ENSG00000256982	0.43070728	0.8432671	0.6667582734804343	0.8771116022029279
11810	TSC1	0.43053874	0.04049976	0.6668761271035082	0.8772281399495468
11811	DDX25	0.43052816	0.22934578	0.6668828898326866	0.8772281399495468
11812	ENSG00000224100	0.43025914	0.9198612	0.6670668806618284	0.8774227629978586
11813	ENSG00000255462	0.4302049	0.8636731	0.6671180343584855	0.877466347158317
11814	ENSG00000288056	0.4300329	0.5978238	0.6672499470684797	0.8775687450331062
11815	USP27X	0.4299972	0.3480946	0.6672712823666135	0.8775731043720791
11816	E2F6	0.4299042	0.10036264	0.6673404829840799	0.8776404126592325
11817	C1QA	0.42957595	0.3156112	0.6675775210865769	0.8778336156470843
11818	RN7SKP203	0.42925754	0.47348338	0.6678114310094732	0.8780463596117318
11819	RAD51AP2	0.42919952	0.51408446	0.6678533246886535	0.8780710079146432
11820	FAM86KP	0.42918214	0.50145805	0.6678662395408104	0.8780710079146432
11821	ENSG00000237954	0.42907256	0.49833697	0.6679495214737964	0.8781061801796615
11822	ENSG00000235421	0.42906067	0.3126744	0.66795374169009	0.8781061801796615
11823	SP1	0.42894587	0.048196074	0.6680341611093554	0.8781732373519608
11824	ENSG00000223623	0.4289191	0.85143465	0.6680554280786957	0.8781774884353593
11825	VIPR1-AS1	0.42886797	0.25570226	0.6680922563632681	0.8782021945198918
11826	TBC1D10B	0.4285863	0.080212355	0.6682976162097897	0.8783772992411631
11827	TTPAL	0.4284063	0.10424403	0.6684272031553266	0.8785239107000457
11828	ENSG00000286716	0.4283356	0.5919758	0.6684874347114389	0.8785550679092716
11829	GUCD1	0.42830566	0.098461725	0.6685017916843905	0.8785550679092716
11830	ENSG00000258837	0.42830336	0.43478024	0.6685050318571206	0.8785550679092716
11831	PTP4A2P2	0.42821237	0.5593434	0.6685659037154396	0.8786113170418632
11832	XRCC5	0.42811656	0.026771398	0.6686380428266346	0.8786113170418632
11833	ENTR1	0.4276586	0.08829019	0.6689724308678509	0.8789795601651945
11834	ENSG00000218048	0.42756653	0.8205288	0.6690472172268881	0.8790541059927421
11835	TRAC	0.42736125	0.39401656	0.6691906267972243	0.8791940061214079
11836	ENSG00000280336	0.4273182	0.85549253	0.6692185531995991	0.8791940061214079
11837	ENSG00000262898	0.4273112	0.26583368	0.6692259111032968	0.8791940061214079
11838	ENSG00000235689	0.42725247	0.8571175	0.669265953135469	0.8791991741513642
11839	MIR4713HG	0.42677423	0.109906666	0.6696148653223793	0.8795388998373359
11840	ENSG00000289609	0.42675212	0.81681204	0.6696406711458145	0.8795455051737727
11841	ENSG00000261578	0.42672727	0.34912264	0.6696560165782572	0.8795455051737727
11842	TYRL	0.426604	0.8275478	0.6697453305619254	0.8795916426026064
11843	AIFM1P1	0.4265193	0.8983374	0.6697905886194869	0.8796036374680917
11844	BBS2	0.426463	0.062184	0.6698429552834031	0.8796249659257676
11845	ENSG00000259560	0.4263918	0.11833917	0.6698945420900565	0.8796689877498064
11846	RPS6KB2-AS1	0.42634988	0.31376168	0.6699192123667728	0.8796776628333359
11847	ENSG00000285702	0.42632678	0.54655	0.6699469049129545	0.8796903059144999
11848	PHLDA2	0.426156	0.8193234	0.6700736621340565	0.8798093019117336
11849	PPP1R15B-AS1	0.42609543	0.1238979	0.6701107578221301	0.8798342864497734
11850	ENSG00000290778	0.42606455	0.298884	0.6701367196427463	0.8798344118374941
11851	LINC00501	0.42604372	0.21181434	0.6701479193602058	0.8798344118374941
11852	PCDHA1	0.426024	0.54377407	0.6701650547925616	0.8798344118374941
11853	BMS1P2	0.42591316	0.0777437	0.6702419556159549	0.8798782967173602
11854	HNRNPA3P5	0.42590702	0.8269458	0.6702526858398126	0.8798782967173602
11855	CRABP1	0.4255725	0.45569673	0.6704924659113625	0.8801218929068582
11856	CCDC137P	0.42545003	0.8475096	0.6705799523013134	0.8802130058536216
11857	ENSG00000284393	0.42543104	0.36640406	0.670598310426612	0.8802133775681289
11858	FCER2	0.42536673	0.5293043	0.6706480505404124	0.8802549394969814
11859	AFP	0.4252099	0.24435449	0.6707564553788892	0.8803608281922084
11860	ENSG00000265496	0.4250979	0.25201857	0.6708387852016793	0.8804103692597256
11861	ENSG00000257283	0.4248979	0.24107338	0.6709847698272503	0.8805363735038625
11862	ENSG00000273838	0.4248957	0.82619554	0.6709890402964154	0.8805363735038625
11863	TPM3P1	0.42480543	0.83299387	0.6710529640692853	0.8805466110233868
11864	ANKK1	0.42480406	0.34113273	0.6710551141723516	0.8805466110233868
11865	MMP15	0.42478225	0.12476981	0.6710691686498615	0.8805466110233868
11866	SIGLECL1	0.42476255	0.52552766	0.6710877930318271	0.8805473229795742
11867	ENSG00000274441	0.42470866	0.4088844	0.6711178847989716	0.8805617140255929
11868	BTBD7P1	0.42455173	0.44097126	0.6712383866021059	0.8805747626570931
11869	HSP90AB3P	0.424536	0.44725123	0.6712500995741014	0.8805747626570931
11870	VWA5A	0.4245159	0.10325813	0.6712611056620792	0.8805747626570931
11871	ZNF616	0.42449668	0.10142923	0.6712758691072611	0.8805747626570931
11872	ENSG00000249072	0.42448312	0.36857837	0.6712895291158143	0.8805747626570931
11873	CTSLP4	0.42445418	0.8352859	0.6713081351565151	0.8805754495852383
11874	MORF4	0.42432716	0.84812766	0.6713974402594346	0.8806214324971436
11875	HNRNPA3P13	0.4241053	0.8745284	0.6715531100831235	0.8807544465494586
11876	ENSG00000233517	0.42401996	0.3710455	0.6716209258395973	0.8808079475538035
11877	FBXL16	0.42387193	0.37777233	0.671730782333276	0.8808954510291163
11878	TRIM14	0.42386812	0.06529204	0.6717329782324989	0.8808954510291163
11879	ENSG00000253395	0.4237366	0.81893873	0.6718352082516978	0.8809820656337664
11880	HSP90AB2P	0.4235937	0.32025474	0.6719346117464507	0.8810649646686409
11881	LINC01921	0.4233663	0.2831002	0.6720980963934782	0.8812370045483494
11882	LINC01389	0.42336592	0.20761122	0.6721020080071101	0.8812370045483494
11883	MANEA	0.42328084	0.11298366	0.6721629307718135	0.8812751797298238
11884	METTL21EP	0.42318583	0.81250685	0.6722382925455872	0.8813207799269083
11885	ENSG00000279994	0.42309412	0.8933191	0.67228619403422	0.8813589242742087
11886	TRIM64C	0.4226634	0.8390795	0.6726118813318689	0.8816681488277395
11887	ENSG00000267188	0.422618	0.4465954	0.672649428828318	0.8816874077915043
11888	MCEMP1	0.42235437	0.8225187	0.6728414265159638	0.8818028900499059
11889	CDK5RAP1	0.4222791	0.05745447	0.6728922757974196	0.8818376355189855
11890	MAN1A2	0.42224768	0.03039456	0.6729154704837788	0.8818376355189855
11891	ENSG00000273521	0.42223912	0.3363181	0.6729222632042593	0.8818376355189855
11892	SLC4A5	0.42216375	0.059518944	0.672975325579656	0.8818720980588166
11893	ENSG00000279207	0.42215356	0.16486439	0.6729847792549961	0.8818720980588166
11894	DRAXINP1	0.4218989	0.8758628	0.6731609451540503	0.8820317415678831
11895	ENSG00000236814	0.42166844	0.576189	0.6733415222143029	0.882182018614743
11896	NOL12	0.42156422	0.22109106	0.6734139388360812	0.8822106408043818
11897	ENSG00000286776	0.4213732	0.4330106	0.6735536059380528	0.88233257570871
11898	ENSG00000286310	0.42096192	0.2647009	0.6738582724624067	0.8826069535634509
11899	ENSG00000256029	0.4208987	0.14504199	0.6738989110838853	0.8826187179808254
11900	MAGOH-DT	0.42075983	0.5032451	0.674005723685478	0.8827001477704969
11901	IL37	0.4207487	0.45492107	0.6740094377926344	0.8827001477704969
11902	RPL30	0.42071888	0.067293905	0.6740309598873466	0.8827001477704969
11903	ENSG00000286584	0.42071804	0.47859743	0.6740335885456014	0.8827001477704969
11904	NT5C1B	0.42045283	0.3712608	0.6742264569959764	0.8828814972919428
11905	ENSG00000283095	0.42036507	0.8171253	0.6742934609442364	0.8829217542164078
11906	DNAAF1	0.42027548	0.28911006	0.6743575383636752	0.8829694953012936
11907	OR11G2	0.4202573	0.80425084	0.6743756979108074	0.8829694953012936
11908	TMEM167B	0.4201407	0.19374356	0.674457268422934	0.8829694953012936
11909	ENSG00000249848	0.42011434	0.8349581	0.674471785083123	0.8829694953012936
11910	LNCOC1	0.42011327	0.32862887	0.6744749734221698	0.8829694953012936
11911	ENSG00000248369	0.4199998	0.81542796	0.6745604022502847	0.8830181453496833
11912	ENSG00000229021	0.41997984	0.20122588	0.6745712548845013	0.8830181453496833
11913	CD4	0.41995937	0.0738273	0.6745846659296946	0.8830181453496833
11914	ENSG00000272702	0.41981846	0.8284972	0.6746892845486588	0.8831153490399838
11915	ENSG00000285792	0.4197953	0.8165346	0.6747093060343743	0.8831153490399838
11916	ENSG00000281566	0.41928062	0.13429701	0.6750819044551164	0.8835027837451024
11917	MYO3B-AS1	0.41913018	0.24591137	0.6751923759320035	0.8835531162786643
11918	POLH-AS1	0.4191268	0.43819582	0.6751929374757528	0.8835531162786643
11919	ENSG00000253561	0.41907433	0.37336662	0.6752376311511896	0.8835684673752848
11920	LINC02882	0.4190076	0.094767235	0.6752799430605166	0.8835684673752848
11921	PI4KAP1	0.4189895	0.13551897	0.6752953876389323	0.8835684673752848
11922	SORD2P	0.41895407	0.25261515	0.6753205264347322	0.8835776194604671
11923	ENSG00000289615	0.41882053	0.8152843	0.6754210885231353	0.8836617099806471
11924	CPT1B	0.41853946	0.16043784	0.6756245521232571	0.8838566672746373
11925	MYCBP	0.4183929	0.163142	0.6757313608845914	0.8839726484811109
11926	MED28-DT	0.41831267	0.18050937	0.6757912680623368	0.8840035234796304
11927	GPR55	0.41809264	0.27111307	0.6759483659366083	0.8840665393022762
11928	ANKRD30BP3	0.4180366	0.57303977	0.6759983738705666	0.8841016365889824
11929	SLC24A2	0.4180062	0.11872789	0.6760134261195794	0.8841016365889824
11930	EEF2K	0.41779292	0.04258622	0.6761686184716149	0.8842358651502645
11931	ENSG00000250692	0.41769496	0.49556023	0.6762425188264799	0.8842540366888868
11932	ENSG00000277879	0.4176933	0.52567685	0.6762458542922464	0.8842540366888868
11933	LINC00917	0.41767058	0.4391124	0.6762543094842257	0.8842540366888868
11934	PGM5P3-AS1	0.4175473	0.16190818	0.6763473279453845	0.8843508263420775
11935	ENSG00000260515	0.41741648	0.36864287	0.6764454964038702	0.8844079465158449
11936	TMEM212-AS1	0.41732582	0.19709213	0.676511978495709	0.8844473765412236
11937	ENSG00000236936	0.41730267	0.58788043	0.6765321680396832	0.8844500273609797
11938	EIF6	0.41721615	0.14356145	0.6765912501429182	0.8845035220385984
11939	CRYBB2P1	0.41718388	0.13611661	0.6766132915311578	0.8845085920483282
11940	ENSG00000267681	0.41710424	0.29167038	0.6766700964226608	0.884535361453555
11941	ENSG00000285704	0.4169784	0.35989094	0.6767651807668045	0.8846121637583704
11942	PLVAP	0.41655362	0.12647948	0.6770757071594211	0.8849296872068263
11943	ENSG00000259481	0.41635945	0.13300148	0.6772178439998554	0.8850494867176127
11944	ENSG00000273449	0.41634712	0.2540856	0.677226970790554	0.8850494867176127
11945	ENSG00000236231	0.41627413	0.7935686	0.6772869521723439	0.8850701149666338
11946	LHX1-DT	0.416267	0.2752084	0.6772882488010532	0.8850701149666338
11947	LINC00370	0.41624713	0.44104382	0.6772972792382967	0.8850701149666338
11948	SCGB3A2	0.41617888	0.7980853	0.6773552171375306	0.8851220748695484
11949	KNDC1	0.41605636	0.06611362	0.6774375102606485	0.885180672639511
11950	ENSG00000263637	0.41604093	0.80317783	0.6774545909333971	0.885180672639511
11951	ECI2-DT	0.41593534	0.42446125	0.6775316888165261	0.8852576582862598
11952	ENSG00000273179	0.41561663	0.3571278	0.6777607558778198	0.8855094381922053
11953	ENSG00000231128	0.41549772	0.16331032	0.6778469408803722	0.8855315447013762
11954	NOTCH4	0.41548422	0.13477947	0.6778587637152196	0.8855315447013762
11955	RPL18AP2	0.41547123	0.8146875	0.677867932363702	0.8855315447013762
11956	TLCD3A	0.41543248	0.16458628	0.6778974988035789	0.8855315447013762
11957	ENSG00000262831	0.4154057	0.47051644	0.6779126304892025	0.8855315447013762
11958	MAK	0.41539305	0.06711178	0.6779231491644833	0.8855315447013762
11959	HNRNPUL2	0.4150495	0.05388614	0.6781756207518357	0.8857900541619165
11960	ENSG00000233363	0.41476858	0.8005046	0.6783854446673911	0.88603927510137
11961	COMMD5	0.41473714	0.10950545	0.6784028175988681	0.88603927510137
11962	HLA-DRB9	0.41458902	0.36912644	0.6785145176353953	0.8861375308194533
11963	SNHG10	0.41447237	0.10502485	0.6785986994228571	0.8862000392731106
11964	SEPTIN7-DT	0.4142886	0.108222574	0.6787328779908924	0.8863514974766158
11965	OR10AG1	0.4142314	0.85078764	0.678766224134335	0.8863570268287032
11966	MED11	0.4141938	0.2517589	0.6788022095809589	0.8863707299344007
11967	FAM98B	0.4141333	0.080251604	0.6788471853480448	0.8863754318847106
11968	ENSG00000238102	0.41411677	0.8068546	0.6788604148631165	0.8863754318847106
11969	ZNF84-DT	0.41399038	0.65182143	0.6789531312926982	0.8864489554060917
11970	ENSG00000287494	0.41388696	0.3278094	0.6790272703859903	0.8864982175613779
11971	DCAF16	0.4136645	0.048129108	0.6791891268031061	0.8866619868926805
11972	LINC02300	0.41364002	0.53885	0.6792134054159576	0.8866640819916782
11973	ENSG00000259052	0.4136168	0.25200826	0.6792271464680183	0.8866640819916782
11974	SYNE1-AS1	0.4135615	0.797204	0.6792692377420442	0.8866714916654266
11975	LINC00375	0.41345057	0.54163814	0.6793506856774969	0.886754039110184
11976	ASB13	0.41337895	0.1028296	0.6793986055423223	0.886792819231285
11977	ZNF66	0.41329136	0.07400487	0.6794630103471802	0.8868459871633229
11978	QTRT1	0.41327423	0.08109524	0.6794757613670118	0.8868459871633229
11979	PRELP	0.41323364	0.20271274	0.679507476788214	0.8868636123668645
11980	ENSG00000277701	0.41318548	0.2807706	0.6795411425793616	0.8868837820955097
11981	LINC02941	0.41314712	0.22064067	0.6795675822917839	0.8868945200848286
11982	DIRAS1	0.41311002	0.42885754	0.6795927977392603	0.8869036597697038
11983	MPHOSPH10P1	0.41308445	0.7946252	0.6796189703720756	0.88690756687775
11984	GALR1	0.41305146	0.26024818	0.6796417497812439	0.88690756687775
11985	ENSG00000287555	0.412987	0.12028177	0.6796868535849034	0.88690756687775
11986	LINC02366	0.4129281	0.42908326	0.6797291499498281	0.8869389926383734
11987	ENSG00000279587	0.41287223	0.82813364	0.6797657239994748	0.8869551819950993
11988	HCCS	0.41286302	0.23682609	0.6797785267232732	0.8869551819950993
11989	LINC01491	0.41282862	0.2614546	0.679802410628565	0.8869551819950993
11990	ENSG00000257761	0.41254452	0.79072404	0.6800151786228228	0.8871933549958266
11991	ENSG00000235127	0.41229838	0.14898816	0.68018871340768	0.887253367410259
11992	LINC02575	0.41216984	0.3190295	0.6802875507522463	0.8873061514776013
11993	RXFP2	0.41208807	0.24950022	0.6803402465434896	0.8873061514776013
11994	ENSG00000287707	0.4120552	0.4542599	0.6803725715124889	0.8873061514776013
11995	CPNE3	0.41196582	0.055007707	0.680432699867761	0.8873577103036856
11996	KBTBD8	0.4118036	0.45238274	0.680556710220781	0.8874704839258444
11997	RPL10AP6	0.41173682	0.4670176	0.680600596094308	0.8874704839258444
11998	EXOSC7	0.41168377	0.055041723	0.6806404690931608	0.887486065221665
11999	SFN	0.41155744	0.7833187	0.6807398989100342	0.8875843130809145
12000	SEMA3F-AS1	0.41153118	0.10160169	0.6807522710085046	0.8875843130809145
12001	LMX1B-DT	0.4112817	0.3816865	0.6809372926454191	0.8877304780544687
12002	POLR2J	0.41124472	0.21409668	0.6809663489065921	0.8877321974857191
12003	CUTC	0.41122758	0.06368265	0.6809750702139004	0.8877321974857191
12004	ZNF71	0.41117266	0.09694502	0.6810162002654068	0.8877620504999004
12005	ENSG00000286007	0.4110929	0.8026747	0.6810746824708815	0.887814521306467
12006	LINC02159	0.41100124	0.80429065	0.6811414125142409	0.8878672161524447
12007	HRH3	0.41098857	0.80081564	0.6811515708130793	0.8878672161524447
12008	RHOQ-AS1	0.41095576	0.16914019	0.6811742314273341	0.8878729884651995
12009	HPGD	0.4109276	0.095132254	0.6811932447109539	0.8878740065021689
12010	ENSG00000226699	0.41087982	0.13216244	0.6812298003303157	0.8878867144336343
12011	SNRNP35	0.41078228	0.073169984	0.6813008153232394	0.8878916364114606
12012	MKRN7P	0.4107329	0.18125193	0.6813399499938831	0.8878916364114606
12013	ZNF180	0.4107314	0.07379245	0.6813386043070231	0.8878916364114606
12014	ZNF212	0.41071114	0.07057736	0.681352631580276	0.8878916364114606
12015	ENSG00000291024	0.41063374	0.8385974	0.6814025381192457	0.8879240854691062
12016	ENSG00000283217	0.41062725	0.1477304	0.6814139989763734	0.8879240854691062
12017	ENSG00000215838	0.41055322	0.3689551	0.6814712915576513	0.887951221605247
12018	PPP4R1	0.41043314	0.035509378	0.6815577646992517	0.8879979906908867
12019	TNFRSF9	0.41042835	0.22875254	0.681561889565347	0.8879979906908867
12020	ENSG00000231519	0.41030082	0.36238617	0.6816521483659131	0.8880918273081287
12021	TSEN2	0.41008994	0.043107167	0.6818082392451914	0.8882083032395086
12022	ENSG00000250734	0.41008782	0.6172358	0.6818173809085769	0.8882083032395086
12023	TMEM256	0.41007003	0.24034195	0.681823064855432	0.8882083032395086
12024	ENSG00000290033	0.409689	0.51066804	0.6821071973516193	0.8883932176812415
12025	ENSG00000289562	0.40968743	0.38959265	0.6821086863152406	0.8883932176812415
12026	DPP10-AS3	0.40960318	0.7868785	0.6821702620433554	0.8884322831279085
12027	ENSG00000287299	0.40947393	0.077676535	0.6822603561366343	0.8884431099669464
12028	SUGT1-DT	0.40946323	0.5568461	0.6822684090400817	0.8884431099669464
12029	FUCA1P1	0.40942293	0.80559623	0.6822973835083619	0.8884570827875878
12030	ARAF	0.409253	0.07166845	0.682421051986358	0.8885470649076636
12031	MRFAP1	0.4092155	0.129162	0.6824502580303509	0.8885611107845042
12032	ENSG00000285824	0.40915763	0.5183284	0.6824965369771951	0.8885976086868821
12033	LINC01220	0.40861878	0.3970692	0.6828895870143689	0.8890380449239623
12034	BRD1	0.40852308	0.035414487	0.682958345339773	0.8890928560811541
12035	ST13P10	0.40851206	0.7935247	0.6829682032174589	0.8890928560811541
12036	AFM	0.40829286	0.18780337	0.6831296671334146	0.8892555073526603
12037	ENSG00000219992	0.40824133	0.77189225	0.6831727932837393	0.8892604707290503
12038	CCDC14	0.40822318	0.02546013	0.6831769371305723	0.8892604707290503
12039	ENSG00000288524	0.40809324	0.7885243	0.6832766067297822	0.8893279218101545
12040	ACSM2A	0.40789294	0.29857346	0.6834219365362402	0.8894420324855224
12041	LTC4S	0.4078852	0.3049079	0.6834258965653677	0.8894420324855224
12042	ENSG00000259709	0.40787366	0.30578727	0.6834362203358306	0.8894420324855224
12043	FAR2P3	0.40785688	0.52591944	0.6834480871538013	0.8894420324855224
12044	ENSG00000256757	0.4076431	0.7830721	0.683608183902259	0.8895680968112126
12045	C1QTNF8	0.4076146	0.54982847	0.6836255381137382	0.8895680968112126
12046	ENSG00000258378	0.40739638	0.15259771	0.6837862470099869	0.8897296707340443
12047	ENSG00000286652	0.40733138	0.14694911	0.6838345245492361	0.8897687144708017
12048	HEXIM1	0.40723255	0.115894035	0.6839042381828289	0.8898356468693867
12049	CPNE5	0.40703008	0.07957628	0.6840523171136293	0.8899569805455244
12050	ATP6V1G2	0.40686047	0.25866094	0.684182312811723	0.8900990630564959
12051	ENSG00000280401	0.40683693	0.2653397	0.6841980826192823	0.8900990630564959
12052	LINC02272	0.4067474	0.7981064	0.6842612297357102	0.8901415237430861
12053	FBXO45	0.40669575	0.20645837	0.6843030752183004	0.8901520264594003
12054	ENSG00000256802	0.4066643	0.36388263	0.6843284676527541	0.8901520264594003
12055	DND1	0.40662286	0.524372	0.6843543128272062	0.8901596283570417
12056	ZFAND3-DT	0.40651208	0.63609797	0.6844385342934074	0.8902453991191334
12057	CRKL	0.4063949	0.07016625	0.6845193797930309	0.8902637630823144
12058	ZDHHC5	0.4063949	0.059729844	0.6845200657075066	0.8902637630823144
12059	ENSG00000286597	0.40639237	0.412114	0.6845257781603798	0.8902637630823144
12060	ENSG00000278075	0.40632012	0.78929776	0.6845769969829667	0.8903065989872216
12061	GABRA4	0.40622935	0.2508204	0.6846432192443419	0.8903689443668472
12062	WASL	0.40616387	0.0371954	0.684690453781987	0.8904065938065854
12063	RDUR	0.40608522	0.21405579	0.6847442248286453	0.8904527414202459
12064	ENSG00000253523	0.40598038	0.7770468	0.6848296413157229	0.890540037725789
12065	ENSG00000233183	0.40589684	0.41855696	0.6848906338542435	0.8905432634159731
12066	TTC9C	0.4058769	0.07359224	0.6849021976076377	0.8905432634159731
12067	LHFPL3-AS1	0.40587252	0.12675932	0.6849052701285154	0.8905432634159731
12068	ENSG00000290014	0.40576664	0.43351012	0.6849834954150864	0.8905974171598953
12069	TMEM191B	0.4056871	0.7769493	0.6850448978105999	0.8906184283360677
12070	ENSG00000267723	0.40566933	0.07155979	0.6850537895826674	0.8906184283360677
12071	ENSG00000260836	0.40543136	0.43002096	0.6852265578875172	0.8907221114372262
12072	ENSG00000279390	0.40540615	0.5243803	0.6852440178833678	0.8907221114372262
12073	FRG2C	0.4053386	0.79504365	0.6852959162956782	0.8907633097911055
12074	APOA4	0.40523773	0.12794289	0.6853695596123924	0.8908139646623504
12075	LILRP2	0.40509284	0.79659915	0.6854759520928458	0.8908481523923377
12076	ENSG00000231691	0.40508676	0.40947893	0.6854824032519108	0.8908481523923377
12077	ENSG00000233340	0.40494418	0.27611715	0.6855909221893954	0.8909352278587601
12078	PDE6A	0.404907	0.17755061	0.6856152019985635	0.8909430048545977
12079	ENSG00000248588	0.40480584	0.5096636	0.6856907020895564	0.8909967654481838
12080	LINC01554	0.40479913	0.18519548	0.6856931656064229	0.8909967654481838
12081	MROH6	0.40468144	0.20394184	0.6857775471600678	0.8910293956409447
12082	LINC00519	0.40461588	0.3577141	0.6858308961766615	0.8910293956409447
12083	ENSG00000254398	0.40460193	0.77694833	0.6858415382643706	0.8910293956409447
12084	ENSG00000242431	0.4044659	0.77877593	0.6859409141537941	0.8910809250529907
12085	ENSG00000270321	0.4043501	0.5229658	0.6860190272444849	0.8911586264605187
12086	ENSG00000260892	0.40430665	0.7683676	0.6860608175338176	0.8911891406082278
12087	HEATR3-AS1	0.40415594	0.29649836	0.6861590751927225	0.8912651930447446
12088	C1QTNF1-AS1	0.40410677	0.43710923	0.6862064959592329	0.8912651930447446
12089	HMBS	0.40408656	0.15084213	0.6862190595563871	0.8912651930447446
12090	ENSG00000289143	0.40407082	0.1229386	0.686229176007489	0.8912651930447446
12091	ENSG00000226957	0.4039035	0.7675888	0.6863571090136393	0.8913124931932322
12092	WAC-AS1	0.40385175	0.07650697	0.6863886880684251	0.8913250235374863
12093	ENSG00000282885	0.40383965	0.44635043	0.6864033642593703	0.8913250235374863
12094	LHX3	0.4038032	0.7868419	0.6864255027607523	0.8913300038248438
12095	C11orf42	0.4037593	0.5527866	0.6864606615900912	0.8913518904147361
12096	PKP1	0.40368062	0.33914497	0.6865183703027572	0.8913763634483658
12097	KRT16P6	0.4036705	0.7745727	0.6865262773510304	0.8913763634483658
12098	LINC01645	0.40365514	0.18262939	0.6865347284434103	0.8913763634483658
12099	RN7SKP240	0.40360847	0.7774799	0.6865710299516357	0.8913763634483658
12100	C5orf58	0.40358308	0.50490254	0.6865917151346574	0.8913794546421634
12101	B3GALT6	0.40351075	0.23908031	0.6866415627686963	0.891420405313374
12102	ENSG00000258790	0.40334478	0.22358823	0.6867611244183922	0.8915043247034938
12103	ENSG00000279320	0.40328333	0.35019892	0.6868095969692853	0.8915434826925298
12104	DHRS11	0.40321866	0.09557485	0.6868533387885725	0.8915511777835657
12105	ENSG00000257985	0.40319806	0.521351	0.6868704482336815	0.8915511777835657
12106	C17orf80	0.40315926	0.07438729	0.6868986820884395	0.8915548928059296
12107	ENSG00000265240	0.40305424	0.7871513	0.6869756693683988	0.8916159468939037
12108	ENSG00000280071	0.40303347	0.19130264	0.6869935841174802	0.8916159468939037
12109	ENSG00000260478	0.40295216	0.43936127	0.6870531320409722	0.891621943347935
12110	MRPS21	0.4028146	0.07359937	0.6871506688681388	0.8917247581021325
12111	CDR2-DT	0.40274048	0.35997725	0.6872089629077569	0.8917766428353437
12112	ZNF355P	0.40256843	0.8023753	0.6873289766024876	0.8918848491190263
12113	SMARCAL1-AS1	0.40248793	0.41781142	0.6873945862481615	0.8919462179886216
12114	ENSG00000265217	0.40227723	0.3420231	0.6875499359684799	0.8921002552966277
12115	ENSG00000291063	0.40198538	0.06437947	0.6877622050239325	0.8923281254397469
12116	BORCS7-ASMT	0.40187517	0.15128627	0.6878447400872165	0.8923876585882159
12117	ENSG00000286846	0.40155786	0.13553873	0.6880767399565954	0.8925784133143044
12118	ENSG00000244337	0.40149686	0.5165554	0.6881200137932114	0.8925784133143044
12119	LINC00113	0.40147823	0.29349262	0.6881367183431071	0.8925784133143044
12120	ENSG00000286402	0.40147793	0.4262739	0.688139788510571	0.8925784133143044
12121	ENSG00000255028	0.4014499	0.1492348	0.6881581592012775	0.8925784133143044
12122	C10orf67-AS1	0.40141556	0.5075118	0.6881840986579244	0.8925784133143044
12123	MRPL28	0.40133297	0.22273442	0.6882441867441436	0.8925960578309254
12124	ENSG00000289222	0.4011114	0.77836937	0.6884060565252381	0.8927115847113691
12125	TMEM125	0.40099123	0.31127223	0.6884954896007078	0.8927674372964252
12126	ZNF35	0.40097257	0.1153027	0.6885076614608763	0.8927674372964252
12127	ENSG00000260673	0.40095398	0.79318	0.6885181148768169	0.8927674372964252
12128	FUOM	0.40089282	0.22341628	0.6885672946785948	0.8927793769362127
12129	RAB19	0.40084234	0.29414323	0.6886086899955739	0.8927793769362127
12130	ENSG00000250348	0.40084124	0.39209998	0.6886069741529925	0.8927793769362127
12131	LINC01516	0.40078926	0.26457843	0.6886416636382389	0.8927793769362127
12132	ENSG00000251205	0.40060118	0.22303002	0.6887806025131262	0.8928814897812455
12133	ASS1P12	0.40056497	0.82171476	0.6887979192794378	0.8928814897812455
12134	LINC00508	0.40054238	0.26444748	0.6888215166778932	0.8928814897812455
12135	SPATA25	0.40054196	0.4357084	0.688830438407976	0.8928814897812455
12136	MCM9	0.39967164	0.042289	0.6894649277127605	0.8934898890243229
12137	ENSG00000286307	0.3995915	0.4954536	0.6895279039217601	0.8935239453214975
12138	ST8SIA6	0.39939067	0.13120884	0.6896742939186571	0.893599296980903
12139	ENSG00000279851	0.3993742	0.75639105	0.6896899916244574	0.893599296980903
12140	SLC6A15	0.39934456	0.220677	0.6897087747957145	0.893599296980903
12141	OR2L3	0.3993367	0.4987975	0.6897140585671473	0.893599296980903
12142	ATP5PO	0.3993156	0.10332203	0.6897270316046658	0.893599296980903
12143	MTSS2	0.39927483	0.03664484	0.6897561333882456	0.893599296980903
12144	ENSG00000226996	0.39924565	0.7528489	0.6897856079311564	0.893599296980903
12145	SPIN2B	0.39917377	0.12734097	0.6898315914513605	0.893599296980903
12146	PSMA4	0.3991719	0.091724835	0.6898338684790852	0.893599296980903
12147	ENSG00000267686	0.39914167	0.35823563	0.6898612996426352	0.893599296980903
12148	ENSG00000257284	0.39907682	0.75758636	0.6899084579592607	0.893636612557189
12149	RNASEH2A	0.39900106	0.16175364	0.6899596852844869	0.8936791965844068
12150	SLC25A14	0.3989283	0.105198435	0.6900137797042638	0.8937254918888835
12151	ENSG00000285822	0.3988033	0.23945798	0.690106612550669	0.8937908921808234
12152	DSTNP1	0.39849687	0.575913	0.6903237979261305	0.8939843716468115
12153	ENSG00000287520	0.39843407	0.095320955	0.6903769368895629	0.894019872482925
12154	TRAPPC3	0.3981668	0.09461309	0.6905753556279521	0.8941704671929199
12155	RDXP1	0.3981653	0.76362926	0.6905776678944868	0.8941704671929199
12156	GABBR2	0.39801145	0.101571366	0.6906903489915268	0.8942212637632099
12157	ERAS	0.39793715	0.76255375	0.6907459590252567	0.8942457122663746
12158	ENSG00000234773	0.39784107	0.24013992	0.6908155746824282	0.8943120625218621
12159	HAS3	0.3977272	0.34637615	0.6909047902926302	0.8944037821699852
12160	AAR2	0.3975291	0.088596284	0.6910438406718324	0.8945209343418389
12161	ENSG00000288753	0.39737612	0.7603507	0.6911596529166556	0.8946198848156374
12162	TBC1D3P1-DHX40P1	0.39736557	0.32173344	0.6911635781021546	0.8946198848156374
12163	CCL17	0.39718038	0.5388633	0.6913060407897442	0.894710882019277
12164	RPL12P44	0.3971644	0.7928834	0.6913073710981834	0.894710882019277
12165	ORM1	0.39710996	0.76194894	0.6913552657186217	0.8947490892411354
12166	CHRNA1	0.39687368	0.35386398	0.6915317033639776	0.894929866872681
12167	RPL9P29	0.39687014	0.7761911	0.6915281453270563	0.894929866872681
12168	ENSG00000224400	0.39684317	0.27184224	0.6915519383119262	0.8949309623300095
12169	ENSG00000276791	0.39667848	0.44267014	0.6916681124396916	0.8949874781343989
12170	ENSG00000257910	0.39665824	0.7583555	0.6916889220749886	0.8949906240622753
12171	GSTM1	0.39656204	0.10000574	0.6917552866945249	0.8950044299089644
12172	CREB3L2-AS1	0.3965461	0.49165592	0.691772291079795	0.8950044299089644
12173	ASPDH	0.39654088	0.40653932	0.6917731065294965	0.8950044299089644
12174	ENSG00000290180	0.39651063	0.12656182	0.6917950058205804	0.8950052521069669
12175	LZTS3	0.39649025	0.09629651	0.6918104994006006	0.8950052521069669
12176	ATXN2-AS	0.3962096	0.32349133	0.692016109158937	0.8952236872761108
12177	GUCA1C	0.39584145	0.30172703	0.6922927741129415	0.8955102269437678
12178	ACADL	0.39579076	0.25475714	0.6923287222099835	0.8955329397094607
12179	POLDIP3	0.39568755	0.051911533	0.6924012315321606	0.8956029422601705
12180	COQ9	0.3955028	0.069529064	0.6925380069555118	0.8957411676710528
12181	HACE1	0.39539602	0.036305517	0.6926167885555362	0.8958103784414507
12182	KRT36	0.39530122	0.76036376	0.6926882833833379	0.8958314705670373
12183	ENSG00000287206	0.395237	0.7438814	0.692740311870926	0.8958749656758646
12184	ENSG00000250497	0.39513093	0.49927926	0.6928177626680986	0.8959513345835054
12185	ENSG00000285958	0.39498267	0.5411419	0.6929178672751544	0.8960569945447308
12186	SLC9A8	0.3944599	0.040221415	0.6933077547924624	0.8964183581904029
12187	ENSG00000249141	0.3942983	0.15214056	0.6934266841795669	0.8965315974373149
12188	TMC1	0.39415184	0.0981268	0.6935349527584599	0.8966030544173466
12189	HPS1	0.39410427	0.049476348	0.6935695332318128	0.8966030544173466
12190	PENK-AS1	0.39365265	0.16608362	0.6939019650501118	0.8969040883773679
12191	TXLNGY	0.39358166	0.044327978	0.6939551302742588	0.896921995172139
12192	SNORD3A	0.39349726	0.15024813	0.6940190002700946	0.896973408398372
12193	IMPDH2	0.39344746	0.10365982	0.6940557794644623	0.896973408398372
12194	POLR3GL	0.39336744	0.10542158	0.6941125566913955	0.896973408398372
12195	ZBTB20-AS2	0.3933554	0.34591323	0.6941229471543722	0.896973408398372
12196	ENSG00000258121	0.39335194	0.49147758	0.6941265143629071	0.896973408398372
12197	USP13	0.39318046	0.03710612	0.6942515792981165	0.8970908644535166
12198	WDR75	0.39304298	0.042331826	0.6943529276733345	0.8971980171894512
12199	HEATR5A-DT	0.3929847	0.19206193	0.6943989901075834	0.8972255333596767
12200	ATP7A	0.3929412	0.081747316	0.6944294956232201	0.8972255333596767
12201	ZNF542P-1	0.39277872	0.12415338	0.6945480210262929	0.8973103863373939
12202	ENSG00000268460	0.39275444	0.3189385	0.6945688737317357	0.8973103863373939
12203	ENSG00000237581	0.39265314	0.7448975	0.6946453040879017	0.8973377107133704
12204	ACP7	0.39265284	0.25314558	0.6946443834349645	0.8973377107133704
12205	SLC16A3	0.39244297	0.078173414	0.6947947412413208	0.8975069447192191
12206	HVCN1	0.39232343	0.06787454	0.6948842881603716	0.8975988080857766
12207	POLR2A	0.3922756	0.036173157	0.6949197423518492	0.8976207955505252
12208	LINC01864	0.39220455	0.5153215	0.6949781384652536	0.897645864022029
12209	CCDC198	0.39217326	0.11829892	0.6949944485828284	0.897645864022029
12210	ENSG00000287953	0.39215538	0.44997892	0.6950160648924171	0.8976499755504821
12211	LINC01689	0.3919694	0.52628994	0.695147555145867	0.8977959911020377
12212	ADNP2	0.39186162	0.05489796	0.6952262486969081	0.8978023828968982
12213	ENSG00000287993	0.39157444	0.7324799	0.6954449983758348	0.8980372436069793
12214	CHDH	0.39145935	0.1320765	0.6955235131952902	0.898109981962132
12215	ENSG00000275210	0.39141363	0.3444081	0.6955548801718698	0.898109981962132
12216	PARP6	0.39124662	0.036475804	0.6956798447741381	0.8981737872374925
12217	MTA1-DT	0.39101356	0.30655357	0.6958546601939102	0.8983756691973234
12218	ENSG00000261367	0.39091116	0.633293	0.6959344290468763	0.8984548348592238
12219	ENSG00000231039	0.3905956	0.3305924	0.6961641108347957	0.8986199455615722
12220	ENSG00000285805	0.39053658	0.7607525	0.6962033680815947	0.8986199455615722
12221	ENSG00000264016	0.3905045	0.19656667	0.696228398415502	0.8986199455615722
12222	OR55B1P	0.3904213	0.5160912	0.6962797753725469	0.8986624394024089
12223	ENSG00000285829	0.3904075	0.48023328	0.6963049239721071	0.8986710799213842
12224	ENSG00000286664	0.39026117	0.20724148	0.6964074117226471	0.8987795334606172
12225	DSCAM	0.38995048	0.054689568	0.6966395994682062	0.8990026562649528
12226	GIT1	0.38988948	0.08099252	0.696683550919693	0.8990026562649528
12227	ENSG00000280310	0.38987857	0.750508	0.6966919614056933	0.8990026562649528
12228	ENSG00000266460	0.38982496	0.723965	0.6967392645200519	0.8990026562649528
12229	ENSG00000290394	0.3898069	0.28215408	0.6967464424155375	0.8990026562649528
12230	NOVA2	0.38975868	0.15360624	0.6967812697589498	0.8990237732750799
12231	ARPC4-TTLL3	0.38969383	0.2868365	0.6968312805709992	0.8990530169437794
12232	TACO1	0.3896805	0.24147443	0.6968408584447606	0.8990530169437794
12233	BCORP1-1	0.3894286	0.16004002	0.697023168355253	0.8991497140401782
12234	ENSG00000288838	0.38939872	0.17977342	0.6970465453008899	0.8991497140401782
12235	NAT8B	0.3893246	0.78153026	0.6970937523607286	0.8991497140401782
12236	ZNF835	0.3893233	0.2285235	0.6971020149651423	0.8991497140401782
12237	MUC15	0.38928106	0.7359541	0.6971373722332541	0.8991497140401782
12238	MIR124-1HG	0.38919538	0.3295548	0.6971955178930969	0.8991770791164498
12239	PIGH	0.3891404	0.12922221	0.6972386381749883	0.8991999706343622
12240	TDRG1	0.38888058	0.27971092	0.6974278252375785	0.8993957211302605
12241	DHODH	0.38884562	0.11928243	0.6974561504215493	0.8993957211302605
12242	ENSG00000289608	0.3888085	0.51235014	0.6974861184645171	0.8993957211302605
12243	UPF3B	0.38878497	0.0465439	0.6974999775077133	0.8993957211302605
12244	TCHP	0.38876748	0.04704513	0.6975127972386248	0.8993957211302605
12245	ENSG00000287710	0.38867	0.5450564	0.6975804434517788	0.8994591303541285
12246	SLC34A2	0.3886115	0.2984417	0.6976282353172327	0.8994969367332627
12247	ENSG00000289003	0.3883304	0.19123963	0.6978368811371092	0.8996860002958856
12248	ENSG00000260679	0.38823235	0.4993966	0.6979046854887307	0.8997342715606027
12249	ENSG00000287485	0.3881821	0.34825197	0.6979489792317044	0.8997553733245016
12250	SMG1P3	0.38816032	0.07450661	0.6979627565764313	0.8997553733245016
12251	HS1BP3	0.38804978	0.067065574	0.698043304902241	0.8998176944816912
12252	BPIFB9P	0.38801077	0.7195466	0.6980809809510798	0.8998186238844809
12253	MIX23	0.38794178	0.0817971	0.6981238699707991	0.8998255412722894
12254	MAN1B1-DT	0.38791668	0.6079948	0.6981396617759661	0.8998255412722894
12255	RNU4-17P	0.38785073	0.76128364	0.6981877286914233	0.8998255412722894
12256	FLAD1	0.3878343	0.10495746	0.6982027740194336	0.8998255412722894
12257	TMEM196	0.38783002	0.32500917	0.6982118795296773	0.8998255412722894
12258	ENSG00000260866	0.38777533	0.7217172	0.6982543071756635	0.8998514938827262
12259	ENSG00000232193	0.38764292	0.7292006	0.6983499001615132	0.8999508703079037
12260	CFAP58-DT	0.38747182	0.7371605	0.6984741095726864	0.9000304488297284
12261	ANAPC15	0.387325	0.24206395	0.6985841172896639	0.9001336017296938
12262	ENSG00000287251	0.38714546	0.34031433	0.6987080646484511	0.9002626015720407
12263	ZNF684	0.38706878	0.1090753	0.6987699908327618	0.9002668147361311
12264	ENSG00000289858	0.3870649	0.3850037	0.6987714527011699	0.9002668147361311
12265	ENSG00000260122	0.3870171	0.74137163	0.6988091419622654	0.900279259959089
12266	ZBTB11-AS1	0.38682282	0.24291098	0.6989536785252163	0.9004005459057629
12267	ENSG00000285638	0.38676742	0.11794018	0.6989919211902886	0.9004005459057629
12268	LINC00559	0.3866259	0.35604578	0.6991026239835104	0.9004919613497234
12269	MT1B	0.38637048	0.7501742	0.6992850736955305	0.9006646508711433
12270	TIPARP-AS1	0.38630173	0.7489746	0.699336251033274	0.9006975946898621
12271	ENSG00000277693	0.38617808	0.33747813	0.6994261070010059	0.9007418564218276
12272	TKTL1	0.38608858	0.29242054	0.6994982548220834	0.9008109483888884
12273	TBC1D25	0.38599178	0.08440112	0.6995680675468621	0.9008532076419887
12274	ENSG00000286547	0.38566956	0.7280658	0.6998095478899331	0.9010837886768455
12275	ENSG00000231295	0.38565823	0.74991304	0.6998120600038127	0.9010837886768455
12276	ODR4	0.3855258	0.03946651	0.6999123593453759	0.9011618140623028
12277	ENSG00000229774	0.38552573	0.48791	0.6999187501186594	0.9011618140623028
12278	LINC00636	0.38536894	0.22594874	0.7000311080106829	0.9012361531548303
12279	CENATAC	0.38536304	0.0409518	0.7000320080749642	0.9012361531548303
12280	ENSG00000241754	0.38523835	0.3558293	0.7001277273133284	0.9013117284737355
12281	ENSG00000286329	0.38513154	0.12525561	0.7002050042220713	0.9013873825796724
12282	ASMTL-AS1	0.38509613	0.048797373	0.7002299199082851	0.9013956288578818
12283	ENSG00000262967	0.38495716	0.7143465	0.7003407455908867	0.9015144624457455
12284	LINC02037	0.38484678	0.32962713	0.7004132181534782	0.9015600903348422
12285	RPL7A	0.38480675	0.07728171	0.7004440573269224	0.9015759555877376
12286	ENSG00000272631	0.38455817	0.18630326	0.7006300435585617	0.9017676779050333
12287	ENSG00000225058	0.38439098	0.7200152	0.7007580007602748	0.9018251775171576
12288	POU5F1B	0.3843655	0.14128971	0.7007717739412462	0.9018251775171576
12289	UBBP4-1	0.3843452	0.19052614	0.7007858303750519	0.9018251775171576
12290	ENSG00000272558	0.38380262	0.22277242	0.7011886116790363	0.9022004600387262
12291	ENSG00000287816	0.38380215	0.25485477	0.7011858179704247	0.9022004600387262
12292	ENSG00000285934	0.38368288	0.2918015	0.7012785711556515	0.9022481601840593
12293	WASH4P	0.38366473	0.24980393	0.701291624380278	0.9022481601840593
12294	PARL	0.3835195	0.04839769	0.7013979008091689	0.9022802521892774
12295	ENSG00000233978	0.38343439	0.7174211	0.7014669139101226	0.9023439726759952
12296	WEE1P2	0.3833203	0.4849635	0.7015496808332242	0.9024087918071166
12297	TMEM151A	0.38331428	0.7224959	0.7015543646356243	0.9024087918071166
12298	ATRAID	0.3832621	0.12840231	0.7015899601820765	0.902414596767622
12299	CBLC	0.38325322	0.08388611	0.7015959392217122	0.902414596767622
12300	ENSG00000258294	0.38305846	0.49460685	0.7017440072085102	0.9025217363216879
12301	H2AC14	0.3830437	0.4130939	0.7017476804530691	0.9025217363216879
12302	DMP1	0.38303456	0.42793134	0.7017533686356875	0.9025217363216879
12303	SPRYD7	0.3828805	0.086944215	0.7018729913963759	0.902651743913292
12304	PSMD6-AS2	0.38269186	0.059505634	0.7020114099946773	0.9027819419292513
12305	LINC00663	0.38263604	0.12078549	0.7020539751596757	0.9027891334123551
12306	EPN2	0.38256598	0.022928488	0.7021046851580273	0.902826422206995
12307	LINC01238	0.3825107	0.093736224	0.7021466528876716	0.902826422206995
12308	LINC01791	0.38218275	0.20115505	0.7023901589076664	0.9029829978480871
12309	SACS-AS1	0.38195956	0.48609737	0.7025564165412725	0.9031013718912178
12310	KLC1-AS1	0.38189295	0.2692928	0.7026090958174416	0.9031452487295174
12311	SUPT4H1	0.3815144	0.14561561	0.702884576039612	0.9034516610968676
12312	LPAR3	0.38131818	0.1740644	0.7030291533360777	0.9035574107073422
12313	SYT13	0.38125646	0.12459267	0.7030769458406823	0.9035574107073422
12314	ENSG00000266928	0.38125136	0.41081086	0.7030814600588122	0.9035574107073422
12315	ENSG00000279598	0.38120705	0.100541085	0.7031143403330165	0.9035574107073422
12316	ENSG00000267122	0.38118744	0.47033358	0.7031321118202842	0.9035574107073422
12317	PACSIN2	0.3811769	0.024722345	0.703135114154825	0.9035574107073422
12318	EIF2AK1	0.38115478	0.04839343	0.7031523921634595	0.9035574107073422
12319	H2BC13	0.3811341	0.7047701	0.7031747129706802	0.9035622505738083
12320	LATS2-AS1	0.38089618	0.25862977	0.7033475479528137	0.9037366461795812
12321	ENSG00000287393	0.3807849	0.73947686	0.7034237689414582	0.9037630451392009
12322	ENSG00000273398	0.38043988	0.11864606	0.7036830022051843	0.9040484063154747
12323	CCDC160	0.38038152	0.4008526	0.7037235776951303	0.9040766840763323
12324	CREM	0.38030976	0.043550227	0.7037782718829266	0.9041230982181329
12325	ATXN1L	0.37999883	0.061020043	0.7040099570316098	0.9043014583120209
12326	TYR	0.37992838	0.18297507	0.7040615870265206	0.9043439233249149
12327	ENSG00000271653	0.3798335	0.731431	0.7041311768697827	0.9043856007175175
12328	LINC02579	0.37968752	0.487393	0.7042348157250522	0.9044710039343459
12329	ENSG00000286401	0.37953973	0.3560694	0.7043532879131387	0.9045038873159122
12330	PNN	0.37946555	0.023272203	0.7044047983260577	0.9045058759563933
12331	OR7A17	0.37946045	0.7054422	0.7044151091142027	0.9045058759563933
12332	ARVCF	0.37937877	0.096941195	0.704468162912846	0.9045144396360663
12333	ENSG00000286498	0.37936938	0.7410749	0.7044729489202168	0.9045144396360663
12334	SFPQP1	0.37924817	0.71708304	0.7045691262685636	0.9046008291805573
12335	ENSG00000259715	0.37900186	0.2581694	0.7047457161030916	0.9047692418746269
12336	PGLYRP1	0.37868708	0.47069752	0.7049844087488952	0.905004105371127
12337	ENSG00000228113	0.37825257	0.13263282	0.7053061417322961	0.9053693884619068
12338	LRRC37A9P	0.37812307	0.7123524	0.7054050499272839	0.905424752803344
12339	ENSG00000273302	0.37791008	0.4868515	0.7055635241885794	0.9055623371480015
12340	BBC3	0.3778763	0.218333	0.705586622053139	0.9055623371480015
12341	ENSG00000260398	0.37775877	0.5636002	0.7056749072223478	0.9056279089209375
12342	ENSG00000256615	0.3776114	0.21981734	0.705783824578573	0.905743818729474
12343	LINC01585	0.3775632	0.40507802	0.7058145417016137	0.9057593694472748
12344	ENSG00000271137	0.37744966	0.76071614	0.705892955716541	0.9058361263138452
12345	ENSG00000280767	0.37725276	0.30160967	0.7060473339381959	0.9059626124610629
12346	ENSG00000258728	0.37715042	0.16005968	0.7061245748063064	0.9060139689359235
12347	ENSG00000288096	0.37701494	0.30592743	0.7062249667488156	0.9060899562620216
12348	AARS2	0.37699535	0.05588964	0.7062396088101679	0.9060899562620216
12349	ENSG00000289268	0.37687314	0.26155117	0.706332216238478	0.9061371513799104
12350	ENSG00000287945	0.3766787	0.69903356	0.7064808850120297	0.906237645880401
12351	ENSG00000279557	0.37667665	0.25265017	0.7064756753141666	0.906237645880401
12352	ERVV-2	0.3766288	0.4286048	0.7065143297230516	0.9062514112696739
12353	OSBPL11	0.3765727	0.053952105	0.7065535339528909	0.9062613040985553
12354	ENSG00000286555	0.3765631	0.20850565	0.7065592618323104	0.9062613040985553
12355	TAF9	0.37650084	0.11116852	0.7066088945382168	0.9062873456688867
12356	PCSK2	0.37648726	0.10498234	0.7066167856524285	0.9062873456688867
12357	ELOA2	0.37645477	0.73018485	0.7066385443309373	0.9062913835087697
12358	BTG4	0.3761852	0.31540623	0.7068436236272585	0.9064827846996611
12359	LINC00887	0.37615675	0.23421526	0.7068666893423685	0.9064884931162023
12360	CHST12	0.37602684	0.061347213	0.7069598294196515	0.9065840624905382
12361	NOL4L-DT	0.37583613	0.2648198	0.7070975172334703	0.9067235047331526
12362	PKD1P3	0.37582234	0.13784426	0.7071092433410017	0.9067235047331526
12363	DNAJA2	0.3758043	0.07974149	0.707124425289656	0.9067235047331526
12364	SLC2A9	0.37575835	0.03894007	0.7071583636518672	0.9067265770144964
12365	IFT27	0.37562963	0.05931795	0.707255428164925	0.9067804482605957
12366	BCAN	0.37561062	0.3238777	0.707272769747	0.9067804482605957
12367	ENSG00000269915	0.37558988	0.17583244	0.7072865443094729	0.9067804482605957
12368	CRYZP1	0.375358	0.7030182	0.7074603332389393	0.9068676838133684
12369	SSTR3	0.3753111	0.70188624	0.707495499462347	0.9068888903376425
12370	ENSG00000259061	0.37483177	0.2915142	0.7078496451136688	0.9071606016741511
12371	ENSG00000290798	0.37481895	0.4773446	0.7078564972486769	0.9071606016741511
12372	ENSG00000281849	0.3747115	0.15465763	0.707937791822979	0.9071888491983517
12373	ENSG00000257181	0.37446883	0.45806766	0.7081226904763039	0.9073163530927606
12374	ENSG00000286887	0.37445423	0.42031488	0.7081270818513399	0.9073163530927606
12375	STMN4	0.37419894	0.29428825	0.7083199129171764	0.9075156704791144
12376	DERA	0.37412608	0.03452227	0.7083727454522437	0.9075594832421301
12377	ENSG00000229569	0.37404716	0.6969841	0.7084359584067732	0.9076165926308973
12378	ENSG00000286009	0.37399253	0.35882124	0.7084734683061896	0.9076226059529708
12379	BCL2A1	0.37380746	0.34461924	0.7086089081631466	0.9077597367245024
12380	RNU6-40P	0.373731	0.70404804	0.7086688353593769	0.9077597367245024
12381	ENSG00000250043	0.37371942	0.41154808	0.7086790832207794	0.9077597367245024
12382	NSUN3	0.37355894	0.04420116	0.7087945462921903	0.9078371640760917
12383	LINC01267	0.37345898	0.7164137	0.7088676517627218	0.9078850209908707
12384	DEFA6	0.3734413	0.29804128	0.7088822157409602	0.9078850209908707
12385	MESTP1	0.37343013	0.7213588	0.7088878401198584	0.9078850209908707
12386	KHDC4	0.37328503	0.036607113	0.7089986074376875	0.9079791244148874
12387	ENSG00000253175	0.37316284	0.4812591	0.7090924464749561	0.9080388872700629
12388	ASB11	0.37310556	0.31764916	0.7091305027379733	0.9080388872700629
12389	ENSG00000285952	0.3729988	0.23310958	0.7092096083142303	0.9080967408750169
12390	MRLN	0.37263906	0.22604968	0.709477589135058	0.9082103894563655
12391	CRIP1P4	0.37252328	0.740281	0.7095576047911605	0.9082690991048312
12392	ENSG00000290556	0.37250483	0.70493823	0.7095800589440122	0.9082690991048312
12393	STARD10	0.3724843	0.15559249	0.709596151390379	0.9082690991048312
12394	ENSG00000279785	0.37245512	0.32564834	0.709616707331749	0.9082690991048312
12395	ENSG00000289092	0.37230405	0.3535125	0.709727846180251	0.9083229432927491
12396	KPNA1	0.37228358	0.029256001	0.7097434837038357	0.9083229432927491
12397	DLX4	0.37224525	0.41722068	0.7097684983326581	0.9083229432927491
12398	ENSG00000291170	0.37214142	0.17545046	0.7098512018423354	0.9083403456052309
12399	BTBD6	0.37213323	0.19807352	0.7098572906060939	0.9083403456052309
12400	GOLGA8A	0.3721021	0.047485176	0.7098775488324752	0.9083403456052309
12401	ENSG00000273355	0.3720556	0.7125847	0.7099120788751514	0.9083606615271584
12402	MAPK1IP1L	0.37194932	0.043128148	0.7099921279125656	0.9083914835028668
12403	KIF1C	0.37192187	0.04316896	0.7100127673084651	0.9083940241806382
12404	SMIM2	0.37180066	0.27985942	0.7101055431865768	0.9084411217910975
12405	IGFL2-AS1	0.37161648	0.4142199	0.7102439670192536	0.9085386304457379
12406	ENSG00000278952	0.3716079	0.7160976	0.7102441435772964	0.9085386304457379
12407	VSX1	0.37157622	0.689612	0.7102750461969627	0.9085386304457379
12408	TLK1	0.37157005	0.02554706	0.7102746253743033	0.9085386304457379
12409	ENSG00000227912	0.3713317	0.3534995	0.7104484629834855	0.9086888493557226
12410	LY75	0.37119448	0.076351635	0.7105543976945865	0.9087439298388355
12411	ODAD2P1	0.37094867	0.2661198	0.7107391764182442	0.9088935798223697
12412	FBP2	0.37067828	0.24039926	0.7109398310561896	0.9090785603606324
12413	RPS15AP36	0.37067047	0.72741836	0.7109388557369669	0.9090785603606324
12414	ENSG00000290941	0.37056565	0.7060054	0.7110221802372224	0.9091599877430027
12415	ENSG00000283352	0.37048468	0.05952362	0.7110819849930782	0.9092125848131314
12416	ENSG00000224216	0.37041497	0.20453133	0.7111336407250115	0.9092547597875026
12417	ENSG00000261120	0.37033877	0.70062584	0.7111924659097909	0.9093060991618095
12418	LIN52	0.37024376	0.036903564	0.7112619982942254	0.9093711253362438
12419	ENSG00000260536	0.37015644	0.23795629	0.711327742593399	0.9094313050357927
12420	ENSG00000242190	0.37004676	0.72116977	0.7114045090767056	0.9094816964984094
12421	ENSG00000253322	0.36990765	0.12844186	0.7115134695028974	0.9095444509245982
12422	RNF2	0.36987194	0.05131824	0.7115394290341519	0.9095444509245982
12423	ENSG00000286637	0.3698347	0.10549419	0.7115656596025575	0.9095444509245982
12424	ENSG00000229224	0.36972985	0.5662143	0.711651705227984	0.9096066861205346
12425	RHOBTB2	0.369693	0.08117953	0.711672623764697	0.9096095491481382
12426	RPS4X	0.36965954	0.08284177	0.7116981720919507	0.9096183293405548
12427	OR2F1	0.36963376	0.24374531	0.7117168879709447	0.9096183767789692
12428	MTF1	0.36958575	0.067690104	0.7117529940403781	0.909624234728256
12429	ASS1P5	0.36944416	0.73047096	0.7118509296387036	0.9097038589226739
12430	NOB1	0.36933285	0.11820056	0.7119413823704953	0.9097192292228925
12431	PIP5K1P2	0.36930388	0.69629264	0.711963925913649	0.9097192292228925
12432	LINC00974	0.36930016	0.76946545	0.7119503696726661	0.9097192292228925
12433	ENSG00000227017	0.36926934	0.6960189	0.7119897194172109	0.9097283172717796
12434	ENSG00000271901	0.3691417	0.26531863	0.7120841193663634	0.9098250628352618
12435	PSMC1	0.3690929	0.065664105	0.7121203134120191	0.9098474359842189
12436	ENSG00000280273	0.36903203	0.7263677	0.7121587115401744	0.9098578688812706
12437	LONRF1	0.36897948	0.05184562	0.7122030845152244	0.9098578688812706
12438	RAB11FIP4	0.36891213	0.094281815	0.712254158409556	0.909899082010193
12439	ENSG00000237268	0.36852354	0.41239062	0.7125443668855111	0.910102698313285
12440	ENSG00000225102	0.3684288	0.6858557	0.7126184353412313	0.9101256901192574
12441	ENSG00000263707	0.3683477	0.68101263	0.7126802903507523	0.9101808182187967
12442	ENSG00000251598	0.36821485	0.10592947	0.7127749294265817	0.9102778116336849
12443	RBM10	0.36806458	0.03832437	0.7128864590542633	0.9103724965391649
12444	ENSG00000256146	0.36745554	0.7057067	0.7133378845151386	0.9108056712144262
12445	LINC02554	0.36719117	0.3658375	0.7135358228154652	0.9109628643945975
12446	ENSG00000233755	0.3667828	0.2082372	0.7138412041222743	0.9112810695034081
12447	USP6	0.36675417	0.11615134	0.7138619630378755	0.9112836813468193
12448	ENSG00000238031	0.3667047	0.6910241	0.713901211358243	0.9112859861661637
12449	RTL5	0.36667836	0.103856765	0.7139199075572983	0.9112859861661637
12450	CDADC1	0.36661983	0.061125416	0.713962942184756	0.9113130354005013
12451	PRSS30P-1	0.36660653	0.6767509	0.7139785255993126	0.9113130354005013
12452	ENSG00000236760	0.36639532	0.19948405	0.714131661537982	0.9114607169067396
12453	CKLF	0.36626753	0.04955995	0.7142260726282921	0.9115095467491108
12454	ENSG00000257265	0.3662128	0.3474032	0.7142687456503443	0.9115401183385431
12455	EIF3H	0.3661288	0.03300669	0.7143292312319957	0.9115488937810673
12456	CD2BP2	0.36612767	0.10641428	0.7143317771668876	0.9115488937810673
12457	RBL2	0.36608505	0.033692528	0.7143623117136708	0.9115639718007584
12458	CSRNP2	0.3660471	0.05373638	0.7143911931748639	0.9115653087494988
12459	ENSG00000260635	0.36601767	0.6698181	0.7144195156625195	0.9115653087494988
12460	ENSG00000234938	0.36592555	0.46130246	0.7144830793686697	0.9115841989414954
12461	CHGB	0.36591592	0.23215188	0.7144904778306694	0.9115841989414954
12462	ENSG00000241782	0.36591548	0.2646775	0.71448758255191	0.9115841989414954
12463	ENSG00000258874	0.36586034	0.6829837	0.7145327438045366	0.911590358067468
12464	C1orf210	0.36565325	0.47891825	0.714687897778042	0.9117405298508131
12465	ENSG00000253908	0.36549574	0.69403553	0.7148014649805567	0.9118615220208297
12466	ENSG00000254557	0.36536068	0.6893086	0.7149034419400411	0.9119498585882542
12467	ENSG00000234185	0.3653382	0.11168428	0.7149212370554716	0.9119498585882542
12468	ENSG00000286963	0.3653056	0.28593686	0.7149456179141314	0.9119498585882542
12469	TMEM14B	0.36506304	0.02616775	0.7151243893848267	0.9121219721159795
12470	ENSG00000230733	0.36505055	0.510412	0.7151367410850591	0.9121219721159795
12471	PDCD6IP	0.36479598	0.032220203	0.7153240109591426	0.9123220460512175
12472	NLRP13	0.36467284	0.2525903	0.7154162177584129	0.9123650457679147
12473	PACSIN3	0.3646089	0.1155206	0.7154641888068839	0.9123650457679147
12474	ENSG00000234607	0.36455896	0.6765199	0.7155048674361464	0.9123650457679147
12475	PHKG1	0.36455324	0.11506318	0.7155042207836665	0.9123650457679147
12476	NPIPB3	0.3645394	0.07642216	0.7155146712990765	0.9123650457679147
12477	ENSG00000285564	0.36450595	0.7029038	0.7155372258385992	0.9123699157909537
12478	ENSG00000283354	0.36448637	0.6839633	0.715556846308559	0.9123710444723956
12479	LYPD8	0.3641488	0.30492845	0.715807973255939	0.9125520393569166
12480	LINC02258	0.36411315	0.4780272	0.7158271117440114	0.9125520393569166
12481	ZNF215	0.36409596	0.12194125	0.7158482726326789	0.9125520393569166
12482	KDM3A	0.3640938	0.034434345	0.7158487095049811	0.9125520393569166
12483	PPIAP46	0.36385983	0.28719148	0.7160209197632702	0.9126760044662147
12484	ENSG00000290323	0.36369675	0.26444402	0.7161449898991454	0.9128059811162602
12485	ENSG00000230690	0.36364084	0.6847636	0.7161872609091973	0.912816353427452
12486	PRSS35	0.36350653	0.17981492	0.716285360903593	0.912877489142038
12487	SLC4A2	0.3634404	0.054157823	0.716335990749741	0.9129103443298149
12488	ENSG00000256417	0.36327592	0.17328905	0.716460230881004	0.9130137153135208
12489	LINC01347	0.36324373	0.46518034	0.7164813156119306	0.9130137153135208
12490	SEPTIN7P2	0.36321962	0.04435813	0.7165000850007744	0.9130137153135208
12491	IMPDH1P8	0.36298138	0.46011513	0.7166762049998217	0.9131674798054882
12492	ZBTB24-DT	0.36288625	0.32367083	0.716751696293128	0.9132223766133344
12493	ENSG00000278384	0.36286166	0.2848723	0.716768361717419	0.9132223766133344
12494	MT-ND1	0.36280707	0.052290164	0.7168079360545199	0.9132343436751926
12495	ENSG00000286041	0.36280206	0.23401134	0.7168152604345264	0.9132343436751926
12496	ADCY9	0.36268774	0.02589231	0.7168977692824041	0.9133155675216355
12497	LINC02983	0.36258882	0.24025063	0.7169698871132999	0.9133835494857814
12498	ENSG00000225727	0.36251324	0.15201914	0.7170260190164597	0.9134072688621836
12499	ENSG00000263063	0.3624351	0.6659155	0.7170924225038151	0.913444070730476
12500	LINC01754	0.36243123	0.28323478	0.7170924231801326	0.913444070730476
12501	LINC01350	0.36228985	0.24442452	0.7171969215400803	0.9135293912209362
12502	HNRNPCP8	0.36219198	0.67303574	0.7172717015525041	0.9135894590953011
12503	CISTR	0.36214256	0.6675612	0.7173102085405098	0.9135894590953011
12504	ENSG00000258312	0.3620855	0.129498	0.7173476938023815	0.9135894590953011
12505	TRHDE-AS1	0.36207095	0.081985205	0.7173587059246114	0.9135894590953011
12506	ENSG00000285727	0.3619823	0.6616651	0.717431682917625	0.9135894590953011
12507	ROPN1L-AS1	0.36197466	0.7368979	0.7174186605478594	0.9135894590953011
12508	BSN	0.3619348	0.09620277	0.7174606154485729	0.9135898803349677
12509	ENSG00000289629	0.36182788	0.67296	0.7175434592687433	0.9136601223550598
12510	ALOX15P2	0.3617548	0.6658795	0.7176001713874312	0.9136845542454343
12511	ACSS2	0.36160716	0.04490814	0.7177046462701224	0.9137255861886977
12512	WDR82P2	0.36156183	0.7306144	0.7177281334071892	0.9137255861886977
12513	TMED11P	0.36155903	0.115898736	0.7177410323562189	0.9137255861886977
12514	ENSG00000203258	0.3615578	0.44332674	0.7177456512311304	0.9137255861886977
12515	ENSG00000260212	0.36153424	0.6693848	0.7177637392513541	0.9137255861886977
12516	PTMAP11	0.36147028	0.6564087	0.717815553046801	0.9137676591889455
12517	KIDINS220	0.36137268	0.02284851	0.7178802576815991	0.913826139391952
12518	BBS1	0.36131656	0.0431551	0.7179219757559956	0.9138314698982036
12519	LINC02808	0.3611148	0.20141952	0.7180736005584365	0.9139424610725214
12520	LINC02286	0.36095324	0.30202055	0.718193776405761	0.9140543872443787
12521	LINC02235	0.3607548	0.107568264	0.7183424745107667	0.9141457636606791
12522	HNRNPA1P57	0.36073238	0.38521075	0.7183615336165079	0.9141457636606791
12523	SORBS2-AS1	0.3607049	0.44059455	0.718384325131803	0.9141457636606791
12524	ALDOC	0.36068663	0.3322985	0.7183941512032155	0.9141457636606791
12525	CPHL1P	0.36063007	0.24897133	0.7184362461111998	0.9141515550042645
12526	ENSG00000274124	0.36059913	0.49190682	0.7184580172822713	0.9141553712960063
12527	ENSG00000262052	0.3604426	0.36757904	0.7185790630933446	0.9142616123976407
12528	NBPF21P	0.36039394	0.25366056	0.7186086915432989	0.9142754222169392
12529	MOB3A	0.3602656	0.052722014	0.7187076165232489	0.9143518519850506
12530	RPL37	0.36023405	0.054508068	0.7187309594416533	0.9143518519850506
12531	FSD2	0.3601047	0.17931712	0.7188296523237415	0.914423292071266
12532	DOK4	0.36006254	0.10262426	0.7188593213142833	0.914423292071266
12533	FNTA	0.3600297	0.041084785	0.7188839954732478	0.914423292071266
12534	THAP1	0.36001632	0.26580685	0.7188983535151872	0.914423292071266
12535	ENSG00000260084	0.35995606	0.2543208	0.7189397454656576	0.914423292071266
12536	ABCB11	0.35993627	0.14940798	0.7189533797996462	0.914423292071266
12537	LINC02965	0.35990638	0.19111471	0.7189784330955968	0.914423292071266
12538	LINC02312	0.35988367	0.4632547	0.7189904152907176	0.914423292071266
12539	ENSG00000236332	0.3598034	0.20294853	0.7190544960068708	0.914423292071266
12540	RPS17	0.3597839	0.11796675	0.7190699312558174	0.914423292071266
12541	ENSG00000289447	0.3597782	0.661434	0.7190774429086306	0.914423292071266
12542	ENSG00000285885	0.35976097	0.39568356	0.7190819749681712	0.914423292071266
12543	HID1	0.35973442	0.17340821	0.719107765565483	0.914423292071266
12544	API5P1	0.35971746	0.6581684	0.7191238472248364	0.914423292071266
12545	RPL5P30	0.3596911	0.363146	0.7191380188045782	0.914423292071266
12546	ENSG00000284952	0.3595785	0.267238	0.7192260419624744	0.9145113394994276
12547	MED14P1	0.35950634	0.13886628	0.7192766312051091	0.9145517855463813
12548	ENSG00000289350	0.3589786	0.31030965	0.7196735237594502	0.9149369862952018
12549	ENSG00000279080	0.35892218	0.31399536	0.71971635049166	0.914943661373714
12550	LINC02828	0.3588717	0.22957613	0.7197485769055199	0.9149522367062899
12551	LYRM2	0.35885897	0.08976908	0.7197606726350416	0.9149522367062899
12552	ENSG00000236701	0.35880095	0.6813474	0.7198019179393843	0.9149622406451263
12553	SLC50A1	0.35869712	0.14759816	0.719882752579456	0.9150357664730202
12554	ENSG00000256250	0.358607	0.65786517	0.7199535686090031	0.9150684683236483
12555	ENSG00000286130	0.35857934	0.6573392	0.7199744137314322	0.9150684683236483
12556	BPNT2	0.35856077	0.069049634	0.7199836427017312	0.9150684683236483
12557	HBA2	0.3585147	0.29177424	0.7200167304173742	0.9150866387730066
12558	ENSG00000235480	0.3584694	0.66347885	0.720054709083007	0.9151110241381145
12559	MEI1	0.35840532	0.10836946	0.7201004207021948	0.9151452357148017
12560	RXRB	0.3583665	0.06401589	0.7201287359882398	0.9151573378172051
12561	LINC02840	0.3582706	0.17815135	0.7202003720009791	0.9152244908980371
12562	ARL6IP1P3	0.35822955	0.69915354	0.7202246037863145	0.9152314011582365
12563	DCLRE1CP1	0.35797846	0.33247328	0.720418939253569	0.9154040053516102
12564	TPK1	0.35788754	0.047575675	0.7204858656640565	0.9154439608137402
12565	ENSG00000261334	0.35759443	0.65947056	0.7207099136941479	0.9156091875476786
12566	ENSG00000254297	0.3575301	0.6602349	0.7207577684986011	0.9156222103183824
12567	FOXB1	0.35743374	0.26131353	0.720829103927651	0.9156650590324694
12568	ENSG00000285269	0.35738763	0.14732397	0.7208604217421144	0.9156809562041237
12569	ENSG00000232578	0.35708925	0.67052317	0.7210844001334584	0.9158937954538122
12570	ENSG00000260740	0.35708585	0.68391705	0.7210834089685176	0.9158937954538122
12571	COP1-DT	0.35678077	0.10244379	0.7213153611444626	0.9159616560180256
12572	CHRM1	0.35677528	0.43219897	0.7213228968666452	0.9159616560180256
12573	TMSB15A	0.35676858	0.2762004	0.7213220143428134	0.9159616560180256
12574	NPEPPSP1-1	0.35669512	0.18503276	0.7213804233131167	0.9159616560180256
12575	ENSG00000257253	0.35666904	0.66170824	0.7214011531257003	0.9159616560180256
12576	TFEC	0.356564	0.074944474	0.7214779795633468	0.9160348623374872
12577	DSG1	0.35646868	0.36686456	0.7215517027506636	0.9160811539106763
12578	ACAA1	0.3564242	0.06335406	0.7215821446166952	0.9160959194573186
12579	MTND5P10	0.35631096	0.28790408	0.7216682804426555	0.9161127502201092
12580	ENSG00000286834	0.3563108	0.2432326	0.7216696890167205	0.9161127502201092
12581	AMELY	0.35630456	0.27226344	0.7216706502103543	0.9161127502201092
12582	CPA3	0.35627264	0.27909768	0.7216974866066383	0.9161148912406908
12583	CLCN4	0.3561115	0.120330654	0.7218160154288014	0.9161148912406908
12584	ENSG00000267035	0.3560676	0.6980598	0.7218416463057322	0.9161148912406908
12585	ENSG00000287913	0.3557689	0.30708268	0.722072155799788	0.9163596758955014
12586	C10orf53	0.35574332	0.30436438	0.7220925106401825	0.9163616272256114
12587	NT5M	0.35565668	0.071199864	0.7221555946576192	0.9164014419187116
12588	ENSG00000258342	0.35515156	0.1404246	0.7225347263012273	0.9166382029275951
12589	ENSG00000260917	0.35514924	0.14694063	0.7225367024988564	0.9166382029275951
12590	ENSG00000258311	0.35514316	0.36235237	0.7225458428739733	0.9166382029275951
12591	FCSK	0.35513476	0.08194164	0.722547246109473	0.9166382029275951
12592	NELL1	0.3550438	0.03005235	0.7226104015330818	0.9166844152823282
12593	LINC02017	0.35495728	0.64932036	0.7226853586108608	0.9167082908268871
12594	RPF1	0.35494998	0.08480295	0.7226856953701388	0.9167082908268871
12595	LINC01768	0.35475326	0.18184537	0.7228350430141033	0.9168499706899904
12596	PGLYRP2	0.3546883	0.17932227	0.7228809152180304	0.9168603935222723
12597	ENSG00000261341	0.354539	0.15192169	0.7229963361633525	0.9169351418949668
12598	TSSK4	0.35443324	0.43763405	0.7230747918674171	0.9169559667410997
12599	ENSG00000268533	0.3544242	0.08576376	0.7230807980948069	0.9169559667410997
12600	ENSG00000274414	0.3543825	0.38069746	0.723113729688936	0.916964622774049
12601	LINC00701	0.35434458	0.6477014	0.723144382158085	0.9169796146842626
12602	ENSG00000248764	0.3541255	0.6557927	0.7233058985234313	0.9171184756245809
12603	ENSG00000271427	0.3540553	0.66317767	0.7233563441328752	0.9171289866068567
12604	ENSG00000290612	0.35383847	0.47329265	0.7235147479824281	0.9173059410895154
12605	ENDOV	0.35380414	0.06087633	0.7235445089008747	0.9173097508942445
12606	TOM1	0.3536009	0.041846327	0.723696065335808	0.9174213374818927
12607	ZBTB32	0.35334155	0.28456327	0.7238940544868836	0.9176434992035157
12608	ENSG00000287291	0.35323206	0.065529436	0.7239730810793845	0.9177197881772098
12609	ENSG00000231628	0.3531671	0.6505568	0.724024975773274	0.9177616812485527
12610	DLK2	0.3531094	0.38740087	0.7240705698364469	0.9177955857751449
12611	UICLM	0.35296983	0.33224443	0.7241671252621871	0.9178491934008874
12612	SLCO6A1	0.35296732	0.14852452	0.7241694054960963	0.9178491934008874
12613	ATP10A-DT	0.35288796	0.35812742	0.7242290542059857	0.9178709034836717
12614	B9D2	0.35287514	0.19277285	0.7242430791071519	0.9178709034836717
12615	NAP1L4	0.35274044	0.023929246	0.7243412021094859	0.9179527647695959
12616	SGMS2	0.3527363	0.07482333	0.7243453713048023	0.9179527647695959
12617	SPDYE19P	0.35260564	0.27467686	0.7244405774772447	0.9180299617018488
12618	PRR14L	0.3525799	0.029817084	0.7244614155931722	0.9180299617018488
12619	ENSG00000278948	0.35257682	0.18703103	0.7244628409421752	0.9180299617018488
12620	FAM182B	0.3525462	0.075414725	0.7244867602000071	0.9180363833420923
12621	ENSG00000254906	0.35239467	0.67493504	0.7245967328584142	0.9181518447319696
12622	NUP93	0.35232258	0.039949935	0.7246544183288036	0.9182010476355236
12623	HMGB1P45	0.35219234	0.7122449	0.7247400653739768	0.9182617849247281
12624	ENSG00000236724	0.35217738	0.4503319	0.7247624502313527	0.9182642669709302
12625	SEPTIN7P9-1	0.3521561	0.23812154	0.7247797369411813	0.9182642669709302
12626	LAS1L	0.3520656	0.04310574	0.7248468784045028	0.9182810979419703
12627	ENSG00000286010	0.35206446	0.43520337	0.7248495914593893	0.9182810979419703
12628	DNM1P51	0.35206372	0.18679336	0.7248485811038736	0.9182810979419703
12629	MYOZ3-AS1	0.3518688	0.4428706	0.7249913645554744	0.9183732223590462
12630	ENSG00000254905	0.35186785	0.3141569	0.7249977444735137	0.9183732223590462
12631	ENSG00000267640	0.3518109	0.38584524	0.7250395302098525	0.9184022640696943
12632	LINC01033	0.35152942	0.14611231	0.7252492656091454	0.918596253033556
12633	ENSG00000285915	0.35148853	0.50497514	0.7252852625781793	0.9186179540958718
12634	BBS12	0.35145697	0.21132082	0.7253049656058236	0.9186190172970714
12635	APOBEC3A	0.35142338	0.22539602	0.7253310879808299	0.9186282105144328
12636	PLPP5	0.35136178	0.053289115	0.7253738478708984	0.9186348596233187
12637	PMS2P2	0.3512957	0.3075978	0.7254256699190739	0.9186524320301406
12638	ENSG00000273084	0.35125044	0.18887335	0.7254619327766682	0.9186744643841842
12639	INPP5E	0.3511993	0.076811105	0.7254971196961453	0.9186951331347448
12640	ENSG00000213121	0.35110527	0.18902451	0.7255687907483251	0.9187619993723527
12641	CISH	0.35092762	0.1127938	0.7256987816122276	0.9188439220143046
12642	CAMKV	0.3509172	0.3022705	0.7257089598857076	0.9188439220143046
12643	TAX1BP3	0.35091537	0.08760409	0.7257086150752867	0.9188439220143046
12644	PRPF31	0.3508144	0.06753209	0.7257850990777021	0.9188507249255551
12645	LMX1A-AS1	0.35081258	0.6632499	0.7257851520350975	0.9188507249255551
12646	PLK5	0.3508089	0.13872524	0.7257885653027564	0.9188507249255551
12647	CDH18-AS1	0.3506582	0.3386774	0.725905536353195	0.918919366354484
12648	ENSG00000249916	0.35064614	0.16245441	0.7259133588298898	0.918919366354484
12649	LINC02952	0.35058394	0.4128907	0.7259588532167431	0.918919366354484
12650	IL36B	0.35051394	0.37086952	0.7260138531456892	0.918919366354484
12651	STEEP1	0.35042238	0.084857166	0.7260786704109332	0.918977520835628
12652	MT-TL1	0.35029566	0.3232753	0.7261776519319274	0.9190550260871406
12653	RNF181	0.3502334	0.23904735	0.7262242117319213	0.9190590355921849
12654	COQ8A	0.3502122	0.070303895	0.7262374378541802	0.9190590355921849
12655	ENSG00000287225	0.34994176	0.25834385	0.7264396981857929	0.9191781965875121
12656	FBRS	0.34988096	0.04938021	0.7264865578428874	0.9191781965875121
12657	ENSG00000251584	0.34985414	0.16703914	0.7265062426116532	0.9191781965875121
12658	DEFB109B	0.3498515	0.44312534	0.7265084009839715	0.9191781965875121
12659	MIF4GD-DT	0.34984902	0.5106282	0.7265148594434797	0.9191781965875121
12660	C19orf47	0.34951025	0.08705376	0.7267631586320848	0.9193868454972602
12661	ZNF32-AS1	0.34950766	0.6451258	0.7267683639071958	0.9193868454972602
12662	MMP20	0.34949586	0.30735293	0.7267796624966637	0.9193868454972602
12663	ENSG00000185839	0.34931135	0.48850062	0.7269070502584336	0.9195002216604811
12664	RPS23P8	0.34925526	0.6511775	0.7269558798475291	0.9195142191380512
12665	B3GNTL1	0.34916967	0.042202536	0.7270188209474523	0.9195304285026938
12666	TPH1	0.3491474	0.10988803	0.7270367469858547	0.9195304285026938
12667	GJC3	0.3491271	0.4480264	0.7270442239736277	0.9195304285026938
12668	TPGS2	0.3490138	0.0416796	0.7271365945234225	0.9196099031247675
12669	PLEKHF2	0.34900331	0.08863507	0.727144829966781	0.9196099031247675
12670	ENSG00000287044	0.348734	0.07850362	0.7273466630963332	0.9198173833869646
12671	ENSG00000272940	0.34860906	0.6478107	0.7274414168300112	0.9198655479418318
12672	MAP1LC3B	0.3484378	0.0748365	0.7275691330070002	0.9199553834754868
12673	GPR135	0.3482228	0.047563475	0.7277297583817911	0.9200910128760276
12674	PTMAP6	0.34818318	0.6617386	0.7277571088942656	0.9200910128760276
12675	ENSG00000266957	0.34806854	0.13925004	0.727844229969608	0.9200910128760276
12676	RNASE7	0.34805036	0.65963584	0.7278573083415575	0.9200910128760276
12677	LINC00229	0.34804466	0.3697713	0.727866735022421	0.9200910128760276
12678	BUD31	0.3480387	0.08837216	0.7278691005536716	0.9200910128760276
12679	ENSG00000283321	0.34801188	0.074513406	0.7278886118515965	0.9200910128760276
12680	ZNF675	0.3480075	0.05872411	0.7278927256137189	0.9200910128760276
12681	ENSG00000231236	0.3479399	0.120372295	0.7279441394552173	0.9200910128760276
12682	ENPP7P10	0.347927	0.11252837	0.727951457279147	0.9200910128760276
12683	SSR4	0.3477927	0.16863118	0.7280535009015578	0.9201486640961285
12684	ENSG00000227217	0.34772477	0.6525525	0.7281034354177538	0.920177019644818
12685	CECR7	0.347659	0.6754029	0.7281470479708723	0.9202082561396568
12686	ENSG00000255580	0.34755388	0.1517924	0.7282316418572354	0.9202912805284457
12687	RPL7P19	0.34742716	0.34066677	0.7283282778480362	0.9203656349649342
12688	ENSG00000237720	0.34735835	0.16565384	0.7283814151748176	0.9203774137006303
12689	UBAC2-AS1	0.34733257	0.2814725	0.728401592563323	0.9203774137006303
12690	ENSG00000225282	0.3472965	0.62791526	0.7284320973931104	0.9203774137006303
12691	OR10G3	0.3472392	0.39997864	0.7284703001603898	0.920383200750589
12692	ENSG00000245261	0.34720385	0.13366966	0.7284933769955944	0.920383200750589
12693	GGT7	0.3471624	0.03643198	0.7285259268721451	0.9204004458781644
12694	BCLAF1P2	0.3471023	0.347209	0.728571087790405	0.9204336221552168
12695	ENSG00000231876	0.34696987	0.30101192	0.7286724567138765	0.92051392505778
12696	DEFB122-1	0.34675452	0.6433088	0.7288340529169128	0.9205903622091852
12697	ZNF587P1	0.3467416	0.6344054	0.7288463882495203	0.9205903622091852
12698	TMEM74	0.34673527	0.123913564	0.7288460875900742	0.9205903622091852
12699	ITPR1-DT	0.3466519	0.28314227	0.7289106019715379	0.9206455494583701
12700	ENSG00000286367	0.34659895	0.6357495	0.7289530383009292	0.9206455494583701
12701	ENSG00000286121	0.34653044	0.11362102	0.7290025262838193	0.9206455494583701
12702	WNT7A	0.3465302	0.2532616	0.7290035121085919	0.9206455494583701
12703	ENSG00000250646	0.34648296	0.19163716	0.729036246750172	0.9206630139577789
12704	ATP5PDP4	0.34616387	0.6313393	0.7292809380818173	0.9208618695713167
12705	PSG9	0.3460889	0.24985367	0.729334635599709	0.9208726719498723
12706	ENSG00000272540	0.3460323	0.36196995	0.7293769192575816	0.9209021834069409
12707	DCAF8L2	0.34596777	0.19795379	0.7294271854946641	0.92094177177722
12708	MYG1P1	0.34586695	0.66806257	0.7294938622550134	0.9209781998831992
12709	ARPC3P3	0.34582692	0.6531354	0.7295276375827151	0.920996964146914
12710	ZNF131	0.3457622	0.02525153	0.7295785104749033	0.9210373118109356
12711	CHN2-AS1	0.34562662	0.23915601	0.7296798067900817	0.9211174334723643
12712	ADCY10P1-1	0.34558216	0.13106872	0.7297141574479502	0.9211369184353849
12713	EFHC2	0.345404	0.08663809	0.7298481561958872	0.9212327620737718
12714	ENSG00000282849	0.34539872	0.42640603	0.7298519077393057	0.9212327620737718
12715	LINC02381	0.34526616	0.05309304	0.7299503290100262	0.9213115417379536
12716	ENSG00000287259	0.3452524	0.62864155	0.729966005306526	0.9213115417379536
12717	LINC03031	0.34512445	0.28515178	0.7300610231054836	0.9214065161451696
12718	LINC00662	0.34492588	0.035849117	0.7302068454963719	0.9214764793020385
12719	GFOD2	0.3449215	0.062013514	0.730210220876949	0.9214764793020385
12720	THAP3	0.34470043	0.09560026	0.730376544714311	0.9216624854110419
12721	SKOR1	0.3444554	0.16185024	0.7305598483158551	0.921745479468677
12722	SH3GL2	0.34443712	0.09446674	0.7305748083398085	0.921745479468677
12723	SUNO1	0.3443182	0.6460393	0.7306625044230193	0.9218041143340001
12724	LINC02461	0.3443008	0.42080104	0.7306784915686829	0.9218041143340001
12725	RLBP1	0.34428862	0.49091417	0.7306896768484951	0.9218041143340001
12726	ZFHX2	0.34427527	0.08464001	0.7306969982652485	0.9218041143340001
12727	ENSG00000264548	0.3442355	0.6343003	0.7307279485262641	0.9218192792615084
12728	KRT18P19	0.34416968	0.6399835	0.7307757710389806	0.921832017995151
12729	ENSG00000287366	0.3440984	0.31421232	0.7308293876556484	0.9218517243001209
12730	LINC02811	0.34392667	0.26053226	0.7309607681195462	0.9219530181104195
12731	ENSG00000265115	0.3438722	0.6228167	0.7310043520325171	0.9219530181104195
12732	LINC01579	0.34368795	0.084177434	0.7311380511975756	0.9220500017407622
12733	ENSG00000285734	0.34355432	0.26467127	0.7312378306786561	0.922104196964866
12734	LINC02821	0.34341994	0.2530073	0.7313399538936244	0.9222090959038742
12735	MAGOH	0.3433054	0.061788566	0.7314247232210229	0.9222910846693337
12736	ENSG00000265400	0.34328413	0.42651132	0.7314428514726341	0.9222910846693337
12737	ENSG00000269243	0.34312153	0.21340951	0.731562093813872	0.9223752390310055
12738	RPS14	0.34304044	0.07595023	0.7316249629466858	0.922394107995288
12739	ENSG00000267273	0.34303084	0.61741847	0.7316382029967142	0.922394107995288
12740	ENSG00000263041	0.34293547	0.62975615	0.7317059632852739	0.9224324135647993
12741	ENSG00000237529	0.342933	0.20201193	0.7317064705654162	0.9224324135647993
12742	ENSG00000250259	0.342438	0.61745864	0.7320836615491171	0.9227884803571699
12743	MIEF2	0.34231335	0.20451027	0.7321732055759826	0.9228245699592189
12744	ENSG00000286983	0.34231028	0.6241029	0.7321775442397445	0.9228245699592189
12745	ENSG00000266111	0.34226987	0.19410181	0.7322064831415112	0.9228245699592189
12746	COPS7A	0.34226725	0.091571435	0.7322070425613836	0.9228245699592189
12747	LINC02376	0.34222597	0.44348982	0.7322303963051568	0.9228270820873365
12748	ENSG00000269973	0.3421861	0.13868308	0.7322658857862512	0.9228270820873365
12749	FAM3A	0.342148	0.09260059	0.7322960189370646	0.922841175120906
12750	RPS6KC1	0.34206015	0.02184263	0.7323619562658517	0.9228765052719483
12751	FOXF2	0.34194297	0.05628137	0.732448294548021	0.9229614202737547
12752	ZNF98	0.34182212	0.086861834	0.7325416610670004	0.9230379943568039
12753	ENSG00000247853	0.3417583	0.19848868	0.7325929256877266	0.9230481318277078
12754	ENSG00000290095	0.34175363	0.64276373	0.7325906297350626	0.9230481318277078
12755	TRPM6	0.34152758	0.06596422	0.7327630561229437	0.9231516751299751
12756	ENSG00000265656	0.34139678	0.22613281	0.7328630337332198	0.9232223089179039
12757	XNDC1N-ZNF705EP-ALG1L9P	0.34139332	0.070750594	0.7328638711207732	0.9232223089179039
12758	DEK	0.34134522	0.029617103	0.7329000742748409	0.9232440327237882
12759	NSRP1	0.34129322	0.023850238	0.7329390600958214	0.9232692606778838
12760	TARS2	0.34099412	0.059548587	0.733162311354735	0.9234310531334803
12761	CFAP410	0.34070954	0.08336426	0.733378083722682	0.9235316272088537
12762	CUL4B	0.3407021	0.04336607	0.7333844941745333	0.9235316272088537
12763	TNS1-AS1	0.34064695	0.14524017	0.7334276317911179	0.9235316272088537
12764	SMIM4	0.34058142	0.06357321	0.733474428810095	0.9235316272088537
12765	BSN-DT	0.34056538	0.6346209	0.7334863601435427	0.9235316272088537
12766	SLCO1B1	0.3405427	0.23638192	0.7335076651440315	0.9235316272088537
12767	BMP2KL	0.34048954	0.61797136	0.7335483027833495	0.9235589143706806
12768	ENSG00000258177	0.34032848	0.63613755	0.7336641304491542	0.9236808641316678
12769	SYT6	0.34022915	0.18948586	0.7337413858753156	0.9237542465126579
12770	C12orf29	0.34004235	0.11267602	0.7338817829614181	0.9238832320827015
12771	ANKRD35	0.33990133	0.16166532	0.7339883720142728	0.9239253540820995
12772	MSN	0.33986977	0.030412056	0.7340101051116733	0.9239253540820995
12773	ENSG00000287218	0.33982813	0.63048846	0.7340420661351122	0.9239417027229366
12774	ENSG00000260091	0.3397844	0.651679	0.7340694146680963	0.9239522449084248
12775	ENSG00000288925	0.33965936	0.6201574	0.7341720660788831	0.9240336832913637
12776	ENSG00000271825	0.33958712	0.6179932	0.7342270344262156	0.924038469294126
12777	C1orf167	0.3395806	0.22861508	0.7342300461028546	0.924038469294126
12778	FTH1P14	0.3395642	0.6393497	0.7342382132010059	0.924038469294126
12779	ENSG00000282393	0.33954328	0.29064888	0.734251768200039	0.924038469294126
12780	ENSG00000260404	0.33948046	0.42941904	0.7342988458506023	0.9240738350578245
12781	UPK1A	0.3391923	0.33886725	0.7345219598034332	0.9242555702605604
12782	ENSG00000271420	0.33911607	0.4991361	0.734581178824131	0.9242624437459629
12783	H2AC17	0.33906567	0.41816172	0.7346183157295054	0.9242624437459629
12784	FPR1	0.33905694	0.20286386	0.7346245162540415	0.9242624437459629
12785	ENSG00000259672	0.33900905	0.2868126	0.7346574946100196	0.9242624437459629
12786	ZBTB8OSP2	0.33885652	0.63134414	0.7347728735236335	0.9243837194154824
12787	ASB3	0.33864397	0.023522856	0.7349332929186846	0.9244836519615951
12788	ENSG00000284930	0.33863065	0.2826365	0.7349472278541458	0.9244836519615951
12789	ENSG00000289424	0.33855787	0.14918056	0.7349978553293234	0.924507646558894
12790	ENSG00000227979	0.3384587	0.6789408	0.7350612256584216	0.924507646558894
12791	RPS26P31	0.33842346	0.6113548	0.735104697781738	0.9245384445396456
12792	ENSG00000288893	0.33834687	0.6291755	0.7351570373808958	0.9245565158404747
12793	CASP8	0.33823448	0.047211044	0.7352421047179665	0.9246236177534024
12794	ENSG00000283511	0.3382277	0.37715915	0.7352483669531142	0.9246236177534024
12795	FZD6	0.33806288	0.082128026	0.7353728687694903	0.924732426879529
12796	TOR4A	0.33800405	0.21565185	0.7354169407871294	0.9247639678377263
12797	MEIOSIN	0.3378966	0.24091215	0.7354949277405005	0.9248142733121664
12798	CFHR5	0.33781004	0.34178218	0.7355636980088726	0.9248529850929765
12799	ENSG00000289899	0.33771628	0.16342606	0.7356330502624021	0.9249163038747924
12800	DTD1	0.33757526	0.039068095	0.7357395066560971	0.9249966314616631
12801	EXOSC5	0.33755875	0.18756258	0.7357539225361929	0.9249966314616631
12802	ENSG00000267033	0.33747664	0.33637846	0.7358083576147461	0.9250172064438166
12803	ENSG00000273245	0.3374721	0.25640783	0.7358165238311237	0.9250172064438166
12804	LINC01693	0.33745787	0.41395944	0.7358272730547573	0.9250172064438166
12805	ENSG00000286104	0.3373273	0.61121887	0.7359298453638243	0.9251072284240788
12806	ENSG00000272375	0.3372094	0.24957314	0.736009044831023	0.9251740653359789
12807	ENSG00000268854	0.3371041	0.30692285	0.7360947160770288	0.9251850102560027
12808	PPP4R3A	0.33701134	0.027978351	0.7361634214303125	0.9252111631197898
12809	CPA5	0.33697245	0.34287134	0.7361945356569382	0.9252111631197898
12810	PCP2	0.3369333	0.61221313	0.7362261741340954	0.9252111631197898
12811	ENSG00000272279	0.33689305	0.41783842	0.736254730496168	0.9252111631197898
12812	OCLN	0.33687392	0.083817095	0.7362676609364607	0.9252111631197898
12813	ENSG00000248490	0.3367652	0.29695672	0.7363501476046441	0.9252525930399249
12814	MIR4453HG	0.3367214	0.1742668	0.7363813791239462	0.9252525930399249
12815	EIF4A2P3	0.3366745	0.42205754	0.7364135129499045	0.9252525930399249
12816	ENSG00000291025	0.33643314	0.21602143	0.7365970525827805	0.9254354445622209
12817	MPDU1	0.3364013	0.09423156	0.7366241270075155	0.925443963110592
12818	SH3TC2	0.33637977	0.1573062	0.7366418403642013	0.925443963110592
12819	VKORC1	0.33625734	0.18337788	0.7367340605423455	0.9254881927537311
12820	STX19	0.33620247	0.20493565	0.7367727300407253	0.9254890220677683
12821	LINC01816	0.33611774	0.18348405	0.7368389287265358	0.9255376175532631
12822	ENSG00000237669	0.33610436	0.42112958	0.7368494277493944	0.9255376175532631
12823	ENSG00000225952	0.33599636	0.6093959	0.7369326592219871	0.9256168598836251
12824	PHEX-AS1	0.33596748	0.42840415	0.7369505296194486	0.9256168598836251
12825	NPIPA5	0.3358621	0.15079772	0.7370306099964089	0.9256732715283547
12826	ENSG00000283667	0.33583933	0.6051873	0.7370522698331354	0.9256732715283547
12827	LRCH3	0.33583194	0.019574828	0.737052468345968	0.9256732715283547
12828	ENSG00000232286	0.3357825	0.6185815	0.7370909925118165	0.9256739085886078
12829	PSMG3	0.3357301	0.2433554	0.7371335586848288	0.9257034927235491
12830	ZNRF2P2	0.33534095	0.035185944	0.7374223249612133	0.9258273791110954
12831	WBP2	0.33525085	0.07011507	0.73749123049488	0.9258900188878204
12832	TMEM61	0.33522904	0.60317767	0.7375126471712073	0.925893036657475
12833	PADI4	0.33518314	0.18947496	0.7375421851820059	0.9259029257309866
12834	ENSG00000289311	0.3351281	0.29863274	0.7375868552041944	0.9259029257309866
12835	SLC25A4	0.33507046	0.20726362	0.7376270035570318	0.9259029257309866
12836	ENSG00000235198	0.33505285	0.61203194	0.7376426360516962	0.9259029257309866
12837	LINC02173	0.3350211	0.6005689	0.7376701749817208	0.9259029257309866
12838	LINC02400	0.33491504	0.6096274	0.7377471935402857	0.9259487843047638
12839	SNHG5	0.33484635	0.44894287	0.7377932816971345	0.9259827641578067
12840	LARP7	0.33477867	0.03847743	0.7378471220153913	0.9260264715196517
12841	PRR34	0.33462104	0.40204746	0.7379692042293222	0.9261080867815883
12842	ENSG00000250962	0.33450693	0.42462978	0.7380486768641071	0.9261202711980083
12843	ENSG00000281100	0.3344955	0.33341205	0.7380652801264177	0.9261202711980083
12844	HAGLR	0.33447137	0.15790072	0.7380799269621382	0.9261202711980083
12845	SLU7	0.33442703	0.06580944	0.7381108905818828	0.9261202711980083
12846	ENSG00000266929	0.33426973	0.11329708	0.738230709125083	0.9261565311713648
12847	ATP6V1D	0.33426324	0.052177913	0.7382360275674333	0.9261565311713648
12848	ENSG00000287727	0.3341679	0.6036506	0.7383120601369169	0.9262280566888449
12849	CCDC73	0.33411387	0.08477813	0.7383473383703587	0.9262484526638947
12850	ENSG00000285366	0.33401242	0.62222666	0.738423787473727	0.9262966333272084
12851	ZNF750	0.33373916	0.19957867	0.7386313286148055	0.926509245573083
12852	LINC02050	0.33349776	0.17738575	0.7388128126192192	0.9267130215570455
12853	WHRN	0.33334193	0.04296092	0.738930771836364	0.9267893663401049
12854	CCDC169-SOHLH2	0.33319762	0.59740937	0.7390454602533174	0.9268275587808766
12855	MT1A	0.3331524	0.6073939	0.7390763768462337	0.9268275587808766
12856	SLC25A21-AS1	0.3331321	0.332625	0.7390904417713411	0.9268275587808766
12857	ZBTB8B	0.33310634	0.3346511	0.7391108707082419	0.9268275587808766
12858	ENSG00000266908	0.33306065	0.12685814	0.7391433535727372	0.9268411533702017
12859	ENSG00000285644	0.33285725	0.6043251	0.7392998643140356	0.9269896697143237
12860	ENSG00000232512	0.33273605	0.39166194	0.7393890049028136	0.9270537013583217
12861	IRF1-AS1	0.33265468	0.614489	0.7394495841416318	0.9270950557493307
12862	HAGLROS	0.33259264	0.6846385	0.73948082025925	0.9270972114662862
12863	ENSG00000259126	0.3323636	0.46112254	0.739673262323759	0.9272907331353434
12864	NPIPA1	0.3321643	0.060131878	0.7398194215409906	0.927420384986869
12865	TMPRSS9	0.33214703	0.11749086	0.739833814858308	0.927420384986869
12866	ATF4	0.33193326	0.049344167	0.7399940372119649	0.9275208089905922
12867	AQP7P3	0.33186802	0.59870285	0.7400476015493241	0.9275208089905922
12868	R3HCC1	0.33186123	0.08385	0.7400479655099401	0.9275208089905922
12869	LINC00452	0.3318397	0.30231214	0.7400662974688581	0.9275208089905922
12870	TMIGD1	0.33170342	0.13195172	0.7401672863394995	0.9275757613464305
12871	ENSG00000286399	0.331571	0.60587895	0.7402694326376638	0.9276560261081535
12872	BTN3A1	0.3315177	0.04174226	0.7403077589658739	0.9276563118163839
12873	PLAGL1	0.33132526	0.022841487	0.7404519887602365	0.9276683630707416
12874	ANK1	0.33127075	0.09058634	0.7404937457364473	0.9276683630707416
12875	OGG1	0.33121443	0.032980062	0.740536624299416	0.9276683630707416
12876	ENSG00000233656	0.3312057	0.15036947	0.7405424242191305	0.9276683630707416
12877	ENSG00000263611	0.33117864	0.408994	0.7405668287304628	0.9276683630707416
12878	LINC02499	0.33117068	0.25926584	0.7405735247671716	0.9276683630707416
12879	BEX1	0.3310715	0.30678704	0.7406412163988344	0.9276683630707416
12880	ENSG00000290018	0.33104315	0.60465336	0.7406680211590837	0.9276780765516591
12881	TTC38	0.33069044	0.053520605	0.7409329360772632	0.9278701920972388
12882	ENSG00000279145	0.33064732	0.36151475	0.7409673409860362	0.9278859177982409
12883	ENSG00000218631	0.3305743	0.41417804	0.7410180197283174	0.9279255194201342
12884	TWF2	0.3305018	0.15951152	0.7410747803415114	0.9279609791031661
12885	ENSG00000287269	0.3304924	0.15895009	0.741084447786382	0.9279609791031661
12886	ENSG00000198580	0.33032617	0.12148224	0.7412072764304782	0.9280622780031312
12887	ENSG00000267695	0.33028588	0.6119065	0.7412373687363012	0.9280622780031312
12888	ENSG00000256407	0.33025944	0.2077606	0.7412606342192656	0.9280622780031312
12889	HECTD1	0.3301976	0.020056134	0.7413047277803272	0.9280697628013361
12890	TLX1	0.33011508	0.61281615	0.7413660485763784	0.9281049695157545
12891	ENSG00000251458	0.33011043	0.41099256	0.7413709662442575	0.9281049695157545
12892	NPM1P49	0.32997826	0.60059214	0.741472833452149	0.928142163743658
12893	CES5A	0.32967862	0.17434491	0.7416990900385241	0.9282964103346643
12894	GDPD4	0.3296191	0.14898346	0.7417431757149353	0.9282964103346643
12895	BBS9	0.32961425	0.016722852	0.741744215730971	0.9282964103346643
12896	ENSG00000267024	0.32959947	0.5961271	0.7417601030404251	0.9282964103346643
12897	ENSG00000287409	0.32959244	0.18181288	0.7417612018668409	0.9282964103346643
12898	NUDT11	0.32952213	0.24678649	0.741812644127334	0.9282999394504153
12899	ENSG00000229559	0.32935354	0.4072504	0.741940337204058	0.9283953905489215
12900	LINC02108	0.32933596	0.31759638	0.741958741288717	0.9283953905489215
12901	LINC00575	0.32931602	0.43051618	0.7419722446832544	0.9283953905489215
12902	ENSG00000253524	0.32927412	0.20690063	0.7420033059993136	0.9283953905489215
12903	HOATZ	0.32908732	0.41033867	0.7421454372277242	0.9285253609871561
12904	OR52A1	0.32906485	0.5938635	0.7421643835694293	0.9285253609871561
12905	ZNF674-AS1	0.32873815	0.19591472	0.7424059086026273	0.9287559518362767
12906	PSEN1	0.3287016	0.028275803	0.7424347377070034	0.9287681580573277
12907	KCNK16	0.3286495	0.44637537	0.7424748641844294	0.9287944960326066
12908	ENSG00000245482	0.3285894	0.286752	0.7425218911541074	0.9288294645626181
12909	HTR2A-AS1	0.3283324	0.59078455	0.7427183820717705	0.9290232723842189
12910	TRIM40	0.32831496	0.30333728	0.7427299209431584	0.9290232723842189
12911	LINC01056	0.32828775	0.5897094	0.7427524164858532	0.9290232723842189
12912	ZNF321P	0.32828352	0.31110388	0.7427531333321117	0.9290232723842189
12913	CST7	0.32811213	0.40668193	0.7428800406969944	0.9291581410520672
12914	HDGFL2	0.3280406	0.051746417	0.7429348782950842	0.929168018821045
12915	CD8B	0.32795066	0.24620119	0.7430058454860462	0.9292200278250463
12916	AKR1B1P6	0.32791302	0.59832406	0.7430327846573966	0.9292298548342552
12917	NCAM1-AS1	0.32780308	0.24129234	0.7431161984811421	0.9292625795042666
12918	PDCD4-AS1	0.32780188	0.13484658	0.7431144810641029	0.9292625795042666
12919	RPS7P12	0.32769328	0.6000882	0.7431982144184686	0.9292705948838906
12920	MYG1-AS1	0.32768938	0.32347083	0.7431980566082196	0.9292705948838906
12921	CYP27C1	0.327688	0.038633835	0.7432003616977128	0.9292705948838906
12922	UBASH3A	0.3276709	0.21508488	0.7432158870114853	0.9292705948838906
12923	ENSG00000255306	0.32757297	0.20979892	0.7432883639284298	0.9292705948838906
12924	ENSG00000277498	0.32716414	0.58917063	0.7436012568755767	0.9294872560211205
12925	ENSG00000291239	0.32674658	0.17110142	0.7439129102872382	0.929771913529313
12926	ENSG00000279459	0.3267257	0.617735	0.7439244494385017	0.929771913529313
12927	ENSG00000279110	0.32667437	0.2022133	0.7439702912617735	0.9297979497871691
12928	ENSG00000261582	0.32663843	0.2916648	0.7439975412643852	0.9297979497871691
12929	CPLANE1-AS1	0.3265754	0.24067815	0.7440451733277189	0.9298034809903579
12930	DHX29	0.32653785	0.034119375	0.7440708012164587	0.9298116468472956
12931	ENSG00000273476	0.32644588	0.6160026	0.7441363223542814	0.9298202984217477
12932	FIRRE	0.32642713	0.11382534	0.7441556750817566	0.9298202984217477
12933	ENSG00000226238	0.32640442	0.59579104	0.7441731925538547	0.9298202984217477
12934	ENSG00000268184	0.32628062	0.23796311	0.7442664101145788	0.9299079027122981
12935	PAK1IP1	0.3262396	0.1016438	0.7442980208089357	0.9299079027122981
12936	AZU1	0.32623148	0.2599629	0.744300592055525	0.9299079027122981
12937	ENSG00000231092	0.3261425	0.3990744	0.7443706477506896	0.9299715694133529
12938	ENSG00000291026	0.32606	0.3412686	0.7444300561745454	0.9299980727941308
12939	NDUFB9	0.32593656	0.069313414	0.7445254049380473	0.9300430474621675
12940	TMPPE	0.32586306	0.26534185	0.7445847856360992	0.9300553962989685
12941	ZNF84	0.32570353	0.036000915	0.744701698509403	0.93012268053375
12942	ENSG00000288038	0.3256762	0.278012	0.7447237134935876	0.9301263214513792
12943	CCNT2-AS1	0.32563588	0.059458014	0.7447536015626165	0.9301397950578656
12944	GLI4	0.32559857	0.07199135	0.7447799828437675	0.9301483779050188
12945	ENSG00000279329	0.32557046	0.3229552	0.7447986744430635	0.9301483779050188
12946	ENSG00000280441	0.32539317	0.087449476	0.7449361958414975	0.9302485541218363
12947	NADSYN1	0.3253161	0.04372038	0.7449958359582985	0.9302753203799384
12948	ENSG00000255495	0.325272	0.18225043	0.7450297892107753	0.9302938634611881
12949	ZNF444	0.3252313	0.05345643	0.7450593285342754	0.9303068942068701
12950	LINC00211	0.32520512	0.26304656	0.7450834771761092	0.9303131934650061
12951	ZNF37CP	0.3250381	0.6180154	0.7451999753442486	0.9304289404265609
12952	LINC01716	0.32502702	0.25755188	0.7452143905786188	0.9304289404265609
12953	ENSG00000215198	0.3248499	0.5959286	0.7453481133790054	0.9304895554770634
12954	LINC02473	0.32481533	0.41462332	0.7453770142931351	0.9304895554770634
12955	ENSG00000272858	0.32480192	0.2616849	0.7453835978724885	0.9304895554770634
12956	EFCAB14-AS1	0.32475394	0.16377343	0.7454196491195914	0.9304943625762806
12957	NDUFAF1	0.32468423	0.095322944	0.7454750639909687	0.9305396833422754
12958	ENSG00000283991	0.32464704	0.29992682	0.7455039132712079	0.9305518421202974
12959	ENSG00000289442	0.32453996	0.2196126	0.7455810975613857	0.9306243313865016
12960	ENSG00000288717	0.32414556	0.593811	0.7458813128050984	0.9308534028956914
12961	SLC12A5-AS1	0.3241017	0.58373696	0.7459175395539563	0.9308534028956914
12962	TUBB2BP1	0.32387874	0.60761154	0.7460793321158838	0.9309843036896398
12963	ENSG00000223440	0.32337135	0.330581	0.7464638933754453	0.9312317907672008
12964	FRG1FP	0.32332897	0.21862528	0.7464996277870279	0.9312457123747391
12965	LUCAT1	0.32319784	0.08270193	0.7465989026472669	0.9312979856843392
12966	SEZ6L-AS1	0.32315224	0.39271843	0.7466336431339813	0.9313174650582368
12967	PRKCA-AS1	0.32295284	0.17013454	0.7467851583024974	0.9314441524885176
12968	MAGEB1	0.322934	0.5886426	0.7467992087333477	0.9314441524885176
12969	ENSG00000253281	0.32291716	0.39512044	0.7468117157565849	0.9314441524885176
12970	HTR3E-AS1	0.3228399	0.2697042	0.7468675789379302	0.9314709516546739
12971	ENSG00000223342	0.3228353	0.32499868	0.7468714577448776	0.9314709516546739
12972	LINC00479	0.322738	0.31472424	0.746948442918864	0.931543107797143
12973	ENSG00000259515	0.3225324	0.2651668	0.7471040998146927	0.9316895122349783
12974	FREM2-AS1	0.32246974	0.5939851	0.7471488882027428	0.9317215066886168
12975	ENSG00000273139	0.32242933	0.59660363	0.7471787476209704	0.9317348830186933
12976	ENSG00000250371	0.32238093	0.1560472	0.7472189606925956	0.9317611693802786
12977	EPC2	0.3222857	0.021413198	0.7472888901569156	0.9317767916033766
12978	WIZP1	0.322284	0.62417316	0.747281885542752	0.9317767916033766
12979	ENSG00000261731	0.3221176	0.4529172	0.747419841347935	0.9318923507082222
12980	LINC01153	0.32205653	0.5928789	0.7474618915446329	0.9318970607895682
12981	ENSG00000265425	0.3220328	0.5783212	0.7474842093112785	0.9319010272404864
12982	LINC02647	0.32197395	0.22321497	0.7475235241253808	0.9319261834483077
12983	ADH5P5	0.3218815	0.582343	0.7475974415695874	0.931954680025182
12984	C1orf131	0.32184422	0.07224856	0.7476229317397791	0.931954680025182
12985	ENSG00000237153	0.32172847	0.10448709	0.7477120367031994	0.9319941837101643
12986	MIATNB	0.32159767	0.03306393	0.7478106241924913	0.9320833281928694
12987	ZNF225-AS1	0.3215662	0.186288	0.7478297518433294	0.9320833281928694
12988	ENSG00000288764	0.32134977	0.62948656	0.7479879009355784	0.9322187336786815
12989	ENSG00000287799	0.3213054	0.17629355	0.7480290514382228	0.9322395796370812
12990	ENSG00000282304	0.32129684	0.57284933	0.7480429137520757	0.9322395796370812
12991	CHCHD5	0.32119423	0.1641376	0.7481167009029016	0.9323076771648157
12992	IQCB1	0.3210954	0.029755011	0.7481906380180408	0.9323747344177893
12993	ENSG00000289949	0.32107413	0.3451935	0.7482088021338205	0.9323747344177893
12994	ENSG00000290005	0.3208951	0.40026045	0.7483429659975886	0.9325180593180801
12995	ENSG00000250397	0.32079718	0.14948547	0.7484173840401966	0.9325641614924033
12996	C17orf98	0.32079357	0.4045044	0.748418262750957	0.9325641614924033
12997	PLCD3	0.32065734	0.09633738	0.7485235073942276	0.932623711477142
12998	ENSG00000289318	0.32060087	0.15064585	0.7485674000598359	0.9326545373820265
12999	ENSG00000205018	0.32053193	0.22696908	0.7486175080580001	0.932689370596438
13000	LINC00380	0.3204832	0.59287196	0.7486528154594473	0.932689370596438
13001	TULP3P1	0.32025123	0.2749623	0.7488316795006174	0.9328644733652519
13002	ENSG00000265943	0.32020023	0.06536869	0.7488692207871602	0.9328685943594054
13003	LINC02901	0.3201198	0.17218342	0.7489307685136004	0.9328685943594054
13004	ENSG00000257176	0.31998104	0.08142324	0.7490358729639205	0.9329279250517148
13005	PNPLA6	0.31979585	0.04466515	0.749175008006612	0.9330534907011582
13006	CASKP1	0.31964678	0.39506656	0.7492882542149069	0.9331341271876956
13007	MAP10	0.31963822	0.24071631	0.7492972382756509	0.9331341271876956
13008	GSKIP	0.31957844	0.088406384	0.7493405227256058	0.9331451164968071
13009	ENSG00000265174	0.31957325	0.40004885	0.7493443863346367	0.9331451164968071
13010	ENSG00000265678	0.31947342	0.4116324	0.7494227592193552	0.9332188490158836
13011	ENSG00000253507	0.31942174	0.58709955	0.7494582140066104	0.9332192740298825
13012	GYG1P1	0.3194203	0.5718699	0.749463875455002	0.9332192740298825
13013	TFAMP1	0.31937477	0.59394896	0.7494919384161705	0.9332192740298825
13014	ENSG00000224090	0.3191121	0.35568303	0.7496956900208064	0.9334155066763795
13015	ENSG00000243004	0.31890854	0.069460735	0.749848901903079	0.9335585280551231
13016	ETFBKMT	0.3188442	0.12075827	0.7498966271858157	0.9335915819544549
13017	TMEM183A	0.3187	0.07845237	0.7500056094102301	0.9336182296363934
13018	KIF19	0.31867027	0.20115606	0.750030366776502	0.9336182296363934
13019	HNRNPA1P8	0.3184954	0.5762202	0.750163088152329	0.9337587114189126
13020	ZBTB47-AS1	0.31819957	0.04094027	0.7503849094813241	0.9339393340128689
13021	DMAC2	0.3181492	0.10372776	0.7504245570512509	0.9339648098364807
13022	CFAP61	0.31804153	0.08892103	0.7505046463493706	0.9339995029379466
13023	ZFP41	0.3180391	0.04759046	0.7505072479252228	0.9339995029379466
13024	PCDHB3	0.3180341	0.14812922	0.750509970624354	0.9339995029379466
13025	ENSG00000287499	0.31792486	0.40741584	0.7505914837720694	0.9340315765757061
13026	FAM153B	0.3179216	0.1263134	0.75059781942499	0.9340315765757061
13027	THSD1	0.31791145	0.07468604	0.7506034448504946	0.9340315765757061
13028	UBE2E1-AS1	0.3178173	0.5894385	0.7506731019587638	0.9340710888265404
13029	ENSG00000225408	0.31781372	0.5666449	0.7506825784098795	0.9340710888265404
13030	AGAP10P	0.31759524	0.20576	0.7508440979388988	0.9342221290876899
13031	LINC01169	0.3175704	0.1338756	0.750862522049514	0.9342221290876899
13032	PRR4	0.31731707	0.07265041	0.7510538190671479	0.9343324545316961
13033	FTO	0.3173028	0.015929129	0.751065305866725	0.9343324545316961
13034	RTL6	0.31716838	0.11466082	0.7511676649033542	0.9344120503081522
13035	HSP90AA6P	0.31708053	0.37965092	0.7512375996531515	0.9344513059491487
13036	HERC2P9-1	0.31700853	0.083594985	0.7512885582828057	0.9344908229995676
13037	EIF2S2P6	0.31684604	0.3382192	0.7514094526755007	0.9345457164191429
13038	ENSG00000255476	0.316755	0.0646382	0.7514814111079109	0.934595346579567
13039	GAGE10	0.31674865	0.29764125	0.7514877404824861	0.934595346579567
13040	CGREF1	0.3166646	0.18292063	0.7515504212647315	0.9346319318384316
13041	ENSG00000233144	0.3165598	0.40332648	0.7516218691890131	0.9346666782198247
13042	ARLNC1	0.316507	0.5751544	0.7516702459647846	0.9347029681321966
13043	OR10A6	0.31639773	0.59672225	0.751747233767813	0.9347748331339519
13044	RAB42	0.31633797	0.37520802	0.7518017621152975	0.9347914689085953
13045	LINC01847	0.3163148	0.13119812	0.7518181993361954	0.9347914689085953
13046	SCO1	0.31622463	0.058852676	0.7518843337937614	0.9348498298845609
13047	ENSG00000286959	0.3161957	0.14555506	0.7519053079592345	0.9348520395986213
13048	LAMB4	0.3160238	0.13341911	0.7520374358243538	0.9349685741581409
13049	SMBD1P	0.31583083	0.040627494	0.7521823936824741	0.9351010468587032
13050	ENSG00000267677	0.3156636	0.21408924	0.7523079271661754	0.935233233021173
13051	NCR3	0.31551468	0.5653563	0.7524255767175634	0.9353556117575919
13052	ENSG00000218418	0.31531438	0.21423571	0.752575066948999	0.9354459291000651
13053	SLC6A13	0.3151899	0.19733553	0.752669911723465	0.9355287700080608
13054	STMP1	0.31517503	0.03730519	0.7526801348908748	0.9355287700080608
13055	ZNF93	0.31514052	0.057951123	0.7527072996904726	0.9355386559895519
13056	ENSG00000291272	0.31496426	0.06742222	0.7528397521116892	0.9356316416990363
13057	CAMSAP1-DT	0.31484306	0.08339804	0.7529332978349456	0.9357001413251207
13058	TSSK5P	0.31476408	0.57270855	0.7529925885559293	0.9357467480674244
13059	ENSG00000230521	0.3147418	0.24338014	0.7530092316576908	0.9357467480674244
13060	OCIAD1	0.314592	0.02928243	0.7531226094248202	0.9358398783814722
13061	LINC01409	0.3142318	0.047362108	0.7533960932560608	0.9361080537183591
13062	FAM86FP	0.31408897	0.13126034	0.7535057942739899	0.936188224178437
13063	KCNH3	0.3140721	0.16857678	0.7535182889420102	0.936188224178437
13064	MOCS2-DT	0.31402364	0.24424921	0.7535552151966854	0.9362102168443551
13065	RPS23	0.31395996	0.06934805	0.7535997862109398	0.9362178216000497
13066	ENSG00000267760	0.31384304	0.5596801	0.7536952612859379	0.9363125467883318
13067	EZHIP	0.31350198	0.37532008	0.7539523722544909	0.936488614601061
13068	FAM131B	0.3133791	0.2757845	0.7540454209213092	0.9365803021915963
13069	PKNOX2	0.3132585	0.01741004	0.7541340194491792	0.936655797466845
13070	FLT1	0.31324068	0.06094208	0.754149626539474	0.936655797466845
13071	ENSG00000253888	0.3129716	0.29198638	0.7543557673869942	0.936784014867861
13072	ADAL	0.31294277	0.067794	0.7543745460937222	0.936784014867861
13073	NAA30	0.31293443	0.06420147	0.7543811711626154	0.936784014867861
13074	IMP3	0.31291154	0.13273713	0.7543998385387511	0.936784014867861
13075	ENSG00000275016	0.312675	0.11039709	0.7545772033199233	0.9369540438887688
13076	THRSP	0.3125052	0.32400492	0.7547072872277402	0.9370236802376127
13077	SPATA2	0.31248483	0.118786156	0.7547250282437283	0.9370236802376127
13078	SH3D21	0.31243148	0.03758447	0.7547634697526376	0.9370236802376127
13079	IGFBP7-AS1	0.31240147	0.10099509	0.7547857893877252	0.9370236802376127
13080	SLC35A2	0.31214616	0.1565687	0.7549790453929335	0.9371198395348468
13081	ENSG00000286923	0.31213313	0.24944727	0.7549914354074464	0.9371198395348468
13082	IDUA	0.31179333	0.055298727	0.7552481112468549	0.9373459807931281
13083	LINC02004	0.3117814	0.2640811	0.7552585649176714	0.9373459807931281
13084	TSACC	0.3116874	0.32330364	0.7553301259821736	0.9373870151651349
13085	CLEC19A	0.31144068	0.20211188	0.7555183999319708	0.9374934188216264
13086	ENSG00000287829	0.31136116	0.2727203	0.7555752606659993	0.9375001030348766
13087	ENSG00000267786	0.31109813	0.14432845	0.7557758885332057	0.9376606467988808
13088	ZMYND15	0.31108022	0.23232056	0.7557910144456478	0.9376606467988808
13089	ZPR1P1	0.31107032	0.41940022	0.7558009234218339	0.9376606467988808
13090	ENSG00000288963	0.31098887	0.2720391	0.7558583678432589	0.9377005222731668
13091	UGT2A1	0.31096917	0.20926309	0.7558760157817301	0.9377005222731668
13092	ENSG00000267703	0.31082886	0.38750124	0.7559773969037378	0.9377394457640337
13093	RN7SL403P	0.3108162	0.3713346	0.7559932010862673	0.9377394457640337
13094	TTC39A-AS1	0.31076732	0.30700234	0.7560303521754764	0.9377541603688482
13095	TTC19	0.3105798	0.031284455	0.7561705764327572	0.9379042007824974
13096	PARM1-AS1	0.31048036	0.19562824	0.7562444819702365	0.9379242017824164
13097	C1QL3	0.31043962	0.3853351	0.7562734850988534	0.9379362852682718
13098	ENSG00000243024	0.31022954	0.09175103	0.7564383469776503	0.9380213037895041
13099	MSMB	0.31008893	0.37503254	0.756544387618626	0.9380811373491839
13100	UBE2G2	0.30999753	0.030063197	0.7566134375220074	0.9381097366335918
13101	REPIN1	0.30985114	0.12204534	0.7567260549943066	0.9382078228066755
13102	LIN28B	0.30982822	0.1359116	0.756742886197039	0.9382078228066755
13103	ENSG00000227704	0.30946565	0.14279038	0.7570189371756872	0.9384545020131257
13104	ENSG00000287862	0.30943152	0.09927426	0.7570439957928053	0.9384616766907147
13105	ACMSD	0.30933428	0.15526782	0.7571178174514621	0.9385054083961539
13106	ZNF597	0.3092534	0.17288506	0.757178932659428	0.9385572749929704
13107	CTF2P	0.30915102	0.37901628	0.7572555755019876	0.9386283856596364
13108	ZNF26	0.30906796	0.035372153	0.7573204621769947	0.9386432526129801
13109	ENSG00000250685	0.3089753	0.5603222	0.7573909365277807	0.9386449850910342
13110	ENSG00000286088	0.30895072	0.5464641	0.7574139361048802	0.9386449850910342
13111	ENSG00000285642	0.3089406	0.5481508	0.7574210960334632	0.9386449850910342
13112	DNAJC11	0.30893245	0.030900717	0.7574231659233908	0.9386449850910342
13113	ENSG00000225889	0.30879468	0.096284784	0.7575291835590403	0.9387118425866302
13114	ENSG00000175604	0.30879053	0.5486786	0.7575349439774114	0.9387118425866302
13115	LARS2-AS1	0.30870044	0.17940623	0.7576005902659466	0.9387675158337341
13116	DMWD	0.3086758	0.039820775	0.7576184266249453	0.9387675158337341
13117	LCT-AS1	0.30854347	0.37475264	0.7577219040093587	0.9388479576991006
13118	ENSG00000267491	0.30847004	0.24750991	0.7577705346371675	0.9388843246428044
13119	ENSG00000248335	0.30845022	0.37530968	0.7577918060201404	0.9388867922546443
13120	ENSG00000287008	0.3083178	0.20715976	0.7578896797859351	0.9389841659343477
13121	C5orf52	0.30827123	0.16965884	0.7579274256479808	0.9390070413464616
13122	TRIQK	0.30814108	0.028111847	0.7580249219062719	0.9391032854301555
13123	HSD17B10	0.30811924	0.20647366	0.7580436783230109	0.9391032854301555
13124	CCDC13	0.30800295	0.13347337	0.7581328403473487	0.9391898514178374
13125	PLCZ1	0.30788714	0.19903442	0.7582186958834329	0.9392165996918468
13126	ENSG00000224272	0.3078797	0.59838086	0.7582141840666679	0.9392165996918468
13127	GFI1	0.30783683	0.21227708	0.7582556847156723	0.9392199138027412
13128	ENSG00000270725	0.307727	0.26427305	0.7583396661202098	0.9392199138027412
13129	REG4	0.307711	0.109964766	0.7583524067189318	0.9392199138027412
13130	ENSG00000279810	0.30767912	0.5447937	0.7583808660973893	0.9392199138027412
13131	NPLOC4	0.3076634	0.02684568	0.7583885467688897	0.9392199138027412
13132	PSPC1P1	0.30749393	0.13926138	0.7585156897168405	0.9392840644509651
13133	ENSG00000285947	0.30734926	0.5396256	0.7586333263044953	0.9394036088279379
13134	THAP11	0.30719483	0.3686013	0.758748967526572	0.9394990266879147
13135	UBE3D	0.30682224	0.029291958	0.7590290593371115	0.9396785929326483
13136	RAG1	0.30668613	0.12519749	0.7591322152445483	0.9397346302137577
13137	ZNF778	0.30659318	0.08019949	0.7592029568118105	0.9397512698455507
13138	TXNP1	0.30645397	0.5553991	0.7593090137811065	0.93985792525004
13139	PRKCZ-AS1	0.30640382	0.15623927	0.7593467761365363	0.9398807773560657
13140	ENSG00000286534	0.30620164	0.3754385	0.7595001271865198	0.9400466944650945
13141	PSMA7	0.3060435	0.069725595	0.7596214818208411	0.9401593598139975
13142	FATE1	0.30600557	0.5516278	0.7596511524204772	0.9401593598139975
13143	LINC01107	0.3059605	0.28210625	0.7596876834506715	0.9401593598139975
13144	SPTLC2	0.3056268	0.034352113	0.7599385627807914	0.9403591572535661
13145	ENSG00000256389	0.30559888	0.13059966	0.759961359683269	0.9403591572535661
13146	AKR1D1P1	0.30557084	0.55858684	0.7599797977681719	0.9403591572535661
13147	TRPV6	0.3055191	0.2736622	0.7600229181967044	0.9403591572535661
13148	CIPC	0.30539766	0.10893203	0.7601134488340923	0.9404233818074395
13149	ZNF414	0.30525878	0.10156158	0.7602193886999005	0.940506663387134
13150	P2RY2	0.3051601	0.1986387	0.760295421162121	0.9405217698826057
13151	OR10H4	0.30513275	0.5492983	0.7603157649883291	0.9405217698826057
13152	ENSG00000285142	0.3051183	0.29592395	0.7603250164407405	0.9405217698826057
13153	ENSG00000261347	0.305075	0.59852105	0.760347509406458	0.9405218068296297
13154	MMS19	0.30487227	0.032887526	0.7605124928982501	0.9406736066628802
13155	FBXW11P1	0.30485514	0.54534245	0.7605281786013989	0.9406736066628802
13156	ENSG00000286873	0.3048099	0.16781518	0.7605625118246891	0.9406921799415516
13157	TRIT1	0.30472568	0.03350174	0.7606247920280901	0.9407453172698718
13158	WFIKKN2	0.30461186	0.5399819	0.7607149773624879	0.9408329642564682
13159	ENSG00000291003	0.30450594	0.062311083	0.7607916315909808	0.9409038722881345
13160	ZNF286B	0.30436707	0.14969467	0.7609007910563566	0.9409351944233394
13161	DBP	0.30430478	0.18598184	0.760945381570611	0.9409351944233394
13162	ENSG00000266696	0.30429962	0.40351805	0.7609520562764204	0.9409351944233394
13163	ENSG00000225886	0.30426762	0.26392823	0.7609751180039719	0.9409351944233394
13164	ENSG00000225378	0.3042664	0.562293	0.7609712759802929	0.9409351944233394
13165	LINC02810	0.30424467	0.30420548	0.7609927821670596	0.9409351944233394
13166	ENSG00000287234	0.30416027	0.55948895	0.7610527955587696	0.9409639992413984
13167	SEPTIN14P6	0.30408022	0.5424857	0.7611186873833234	0.941021576068678
13168	ENSG00000286649	0.30399427	0.39067575	0.7611810701346817	0.9410630321444337
13169	ENSG00000289810	0.3038231	0.3801375	0.7613130899047936	0.9411267856153953
13170	ENSG00000279147	0.3037216	0.19064087	0.7613896586131044	0.9411893284716578
13171	PRKG2-AS1	0.30369827	0.19474374	0.7614092534273403	0.9411896594427003
13172	ENSG00000260908	0.30363962	0.14993705	0.7614505005900569	0.9412167545177195
13173	KTN1-AS1	0.30358148	0.06909924	0.7614961933359172	0.9412339428628946
13174	MARCHF9	0.3035565	0.11964174	0.7615156040215134	0.9412339428628946
13175	MSANTD1	0.30352584	0.11119187	0.7615391042348755	0.9412339428628946
13176	BAP1	0.30350423	0.06793983	0.7615547404545026	0.9412339428628946
13177	ENSG00000259649	0.30349874	0.2831157	0.7615610459707539	0.9412339428628946
13178	SENP3-EIF4A1	0.30346653	0.38136873	0.7615861970981985	0.9412411396667276
13179	ENSG00000261831	0.3033811	0.2691281	0.7616510889109628	0.9412501135412082
13180	FGFR1OP2	0.30336902	0.037590213	0.7616576673377613	0.9412501135412082
13181	KLC3	0.30336335	0.2544764	0.7616641673643266	0.9412501135412082
13182	AGMO	0.3033425	0.052994844	0.7616776348500823	0.9412501135412082
13183	NUP214	0.30325684	0.021943375	0.761743522636833	0.9412922445474001
13184	ACTG1P25	0.30292696	0.25549972	0.761995509241128	0.9415080635583298
13185	FMO10P	0.30283162	0.33290026	0.7620698588846018	0.941539943645408
13186	ENSG00000277382	0.30251977	0.3846949	0.7623003788912015	0.9417413899704135
13187	NR2E1	0.30248293	0.36775094	0.7623339720113126	0.941758999721129
13188	OBP2A	0.30231646	0.5584458	0.7624566980953369	0.941862824916207
13189	CNBD2	0.30226627	0.11012224	0.7624983444028046	0.9418903780972473
13190	DUSP29	0.30215034	0.24174517	0.7625873771269246	0.9419415649496184
13191	PPP1R11P2	0.30206254	0.36957204	0.7626508358069398	0.9419572513097396
13192	MISP3	0.3020494	0.53644377	0.7626664843792337	0.9419572513097396
13193	ENSG00000250979	0.30204222	0.1606581	0.7626685379664817	0.9419572513097396
13194	PLEKHA1	0.30196145	0.030439066	0.7627301617038225	0.9420053834854135
13195	GUSBP16	0.30184463	0.12203528	0.7628211087360551	0.9420454037845726
13196	TUBA4B	0.3018394	0.2518069	0.7628219518035283	0.9420454037845726
13197	HMGN1	0.3016583	0.03429197	0.7629609115632363	0.9421272021529651
13198	APOC1P1-1	0.30114177	0.53688914	0.7633575469134275	0.9425038662266141
13199	ENSG00000241954	0.30113053	0.54817325	0.7633627149310056	0.9425038662266141
13200	TTC21B	0.3008475	0.022435874	0.763579527108729	0.942641534279995
13201	LHFPL3-AS2	0.3007715	0.06350922	0.7636376466300222	0.9426521195333034
13202	ENSG00000278817	0.30057287	0.22401652	0.7637871343208107	0.9428127516958972
13203	SPACA7	0.30041584	0.21767068	0.7639103818237498	0.9429170854954748
13204	LINC02702	0.30031872	0.5262685	0.7639879582204192	0.9429713173225098
13205	ENSG00000228160	0.3003018	0.55185115	0.7639930454014461	0.9429713173225098
13206	DAAM2-AS1	0.3002208	0.08659145	0.7640568843865683	0.9430262103572866
13207	ENSG00000274993	0.30005127	0.15165608	0.7641876391508641	0.9430902532086665
13208	NKG7	0.30004635	0.53370196	0.7641930031906138	0.9430902532086665
13209	ENSG00000287351	0.29997745	0.11719473	0.7642443357504128	0.9430902532086665
13210	ENSG00000284618	0.2998558	0.5433206	0.7643352884533988	0.943154690918627
13211	ENSG00000287721	0.29974762	0.14641783	0.7644177064031231	0.9431876184317409
13212	ENSG00000248367	0.29969287	0.122941084	0.7644623492490077	0.9432158778719546
13213	ENSG00000249752	0.29965597	0.23145181	0.7644859093247458	0.9432210492094368
13214	DHRS4-AS1	0.2996272	0.07313663	0.7645104196092689	0.9432273926207134
13215	ODCP	0.29944253	0.53158426	0.764653779294946	0.9432847741439174
13216	PHKG2	0.2994406	0.08074505	0.7646537770152476	0.9432847741439174
13217	LINC00351	0.29936668	0.12802401	0.7647089377830937	0.9433142051697389
13218	GPX2	0.29935798	0.15331689	0.7647163783254127	0.9433142051697389
13219	ENSG00000254380	0.29913852	0.2555082	0.7648845191985985	0.9434977156446047
13220	MUC6	0.29902887	0.17364483	0.7649677573937348	0.9435764906170236
13221	PTPN3	0.2986766	0.040616345	0.765234922127247	0.9438582198914106
13222	PRDX4	0.29858014	0.09314732	0.7653086406051537	0.9438929288835306
13223	PPP1R14A	0.29856527	0.088837504	0.7653212102543473	0.9438929288835306
13224	ENSG00000284512	0.29832786	0.14290711	0.7655012321155648	0.9440432283621296
13225	CSTF2	0.29814124	0.078376934	0.76564353890351	0.9441469969745797
13226	ACAT2	0.2980816	0.070686676	0.7656894333913825	0.9441557751321384
13227	AQP9	0.29804838	0.21726322	0.7657151133361596	0.9441635334289841
13228	NAE1	0.29785192	0.03814138	0.765864505503897	0.9442999212332583
13229	ENSG00000288090	0.29779476	0.5240605	0.765912164552692	0.9443347745243181
13230	DPP4-DT	0.2976859	0.17928028	0.7659919183807685	0.9443858389503141
13231	LINC02947	0.2976689	0.3613164	0.7660047658194802	0.9443858389503141
13232	HOMER1	0.29765582	0.04305096	0.7660117589744426	0.9443858389503141
13233	LINC02972	0.29751146	0.5424762	0.766122563831909	0.9444985345557404
13234	ENSG00000255244	0.29743984	0.55503905	0.7661738317386483	0.9445378274013644
13235	LINC01456	0.29736584	0.15262315	0.7662361167162477	0.944590699740471
13236	TMEM147-AS1	0.29733017	0.09902834	0.766263800271876	0.9446009149868322
13237	ENSG00000290816	0.29696813	0.3710595	0.7665397317737381	0.9448069285179251
13238	SPCS1	0.29694632	0.12425141	0.7665557797826632	0.9448069285179251
13239	ENSG00000235189	0.29691705	0.048586763	0.7665773455725473	0.9448069285179251
13240	ZNF324	0.29688975	0.066422634	0.7665981445514471	0.9448069285179251
13241	NXF2B	0.29653352	0.5276618	0.7668727646817987	0.9450406127609441
13242	KRT72	0.29645056	0.2950301	0.7669348684056629	0.9450632536460661
13243	ENSG00000263708	0.29644197	0.11797287	0.7669413373807388	0.9450632536460661
13244	ENSG00000270798	0.29625756	0.53451127	0.7670811754819038	0.9451778524269457
13245	ENSG00000288921	0.29609323	0.21442433	0.7672053959972702	0.9452670914550023
13246	ENSG00000286432	0.29604766	0.124310024	0.7672423145889149	0.9452670914550023
13247	ENSG00000271283	0.2959969	0.52667475	0.7672823722070236	0.9452670914550023
13248	CHORDC2P	0.29593974	0.54218763	0.767321454885969	0.9452670914550023
13249	VPS13C	0.29593918	0.017380081	0.7673244337493053	0.9452670914550023
13250	POGK	0.29591218	0.058741666	0.7673457603531714	0.9452670914550023
13251	LINC02732	0.29589766	0.17290878	0.7673580754130489	0.9452670914550023
13252	ENSA	0.29586834	0.024654716	0.767378335044621	0.9452670914550023
13253	ENSG00000276454	0.29580724	0.62689567	0.767405939888158	0.9452670914550023
13254	ENSG00000255343	0.29573005	0.53649324	0.7674830003706261	0.9452975957295269
13255	RORB-AS1	0.2957185	0.3906916	0.7674889387645085	0.9452975957295269
13256	CYSRT1	0.2956964	0.51901716	0.7675140961464122	0.9452993389261878
13257	NHSL2	0.29567012	0.02961561	0.767529176991693	0.9452993389261878
13258	HCG9	0.29526767	0.5137959	0.767842983802176	0.9456063994825753
13259	WARS1	0.29518545	0.032100573	0.7679002411067012	0.9456063994825753
13260	ENSG00000282914	0.29518476	0.28633532	0.7679000829972106	0.9456063994825753
13261	ENSG00000250515	0.29518327	0.53432834	0.7679008270621901	0.9456063994825753
13262	LINC02484	0.29516733	0.11490101	0.767914417026108	0.9456063994825753
13263	ENSG00000233583	0.29511765	0.5246794	0.7679538297787041	0.9456102803787854
13264	SNRPB2	0.2950779	0.086320125	0.767982892221884	0.9456102803787854
13265	ENSG00000266950	0.2949885	0.18519531	0.7680522424410636	0.9456102803787854
13266	FCN3	0.29498592	0.3838067	0.7680534935747356	0.9456102803787854
13267	ENSG00000280382	0.2949857	0.52932686	0.7680530562266232	0.9456102803787854
13268	LINC02608	0.2948293	0.10463682	0.7681718628668868	0.9457081954164135
13269	ADH4	0.2946157	0.12386512	0.768335846019528	0.9458492989917469
13270	TCFL5	0.29457572	0.060886823	0.7683656304779001	0.9458492989917469
13271	ENSG00000249392	0.29454136	0.1761481	0.7683942369753827	0.9458492989917469
13272	ENSG00000225885	0.29449686	0.0858533	0.7684255262839287	0.9458492989917469
13273	LDHAL6EP	0.2944788	0.5242247	0.7684414483076414	0.9458492989917469
13274	ENSG00000274220	0.29447833	0.28810558	0.7684418593229593	0.9458492989917469
13275	NXF4-1	0.29426056	0.35687694	0.7686081043721308	0.9460300130598768
13276	LINC01250	0.29416028	0.08442936	0.768682132218051	0.9460972166697328
13277	ENSG00000283773	0.2940804	0.107759565	0.7687449670637625	0.9461506408388584
13278	GGTLC1	0.2940484	0.54022986	0.7687653377823802	0.9461517999223198
13279	EPHA4	0.29398468	0.032414798	0.7688153513878617	0.9461894407714648
13280	TAF5L	0.29376847	0.058801174	0.7689836663206783	0.9463487549590456
13281	EBF3-AS1	0.29364905	0.30057815	0.769073088119682	0.9464348843943261
13282	SLC20A2	0.293598	0.023693532	0.7691128232769209	0.9464598657655343
13283	TEX28	0.29335007	0.5420309	0.7692980130944823	0.9465920772588903
13284	ARHGAP42-AS1	0.29332632	0.51478004	0.7693241968179793	0.9466003773975935
13285	CLCA4	0.2931656	0.22094883	0.769443429786737	0.9466753276510073
13286	TSPEAR	0.29303193	0.08272715	0.7695455273231087	0.9467110152402274
13287	NRXN2-AS1	0.29302707	0.2576823	0.7695501979195121	0.9467110152402274
13288	ENSG00000287701	0.29293936	0.517556	0.7696186992071196	0.9467713690190549
13289	ENSG00000285911	0.2928391	0.23148817	0.769693882669321	0.9468088277427392
13290	BCAR3-AS1	0.29283786	0.115743734	0.7696950343745191	0.9468088277427392
13291	LNCPOIR	0.29279333	0.35543248	0.769726918771511	0.9468088277427392
13292	ENSG00000228401	0.2927257	0.38523892	0.7697826418296286	0.9468534538612122
13293	ENSG00000265474	0.29262885	0.29270688	0.7698563245695024	0.9468749113275102
13294	ENSG00000280399	0.29260832	0.34676546	0.7698710492232916	0.9468749113275102
13295	DCAF13	0.2925902	0.051342722	0.7698832085096279	0.9468749113275102
13296	LINC01063	0.29253238	0.51738775	0.7699294842347963	0.9468905731056927
13297	NRBP1	0.29225275	0.0393643	0.7701402684081888	0.9470597063247349
13298	C2orf74-DT	0.29224873	0.21724902	0.7701447991738024	0.9470597063247349
13299	TMEM167A	0.29204208	0.047079805	0.770302724720489	0.9471694941235145
13300	ASNSP1	0.29202908	0.17369689	0.7703118775876174	0.9471694941235145
13301	ACNATP	0.2919836	0.52776283	0.770345446285154	0.9471735111856959
13302	ARL2	0.2919657	0.120646074	0.7703596066853916	0.9471735111856959
13303	ENSG00000254710	0.29193613	0.1098152	0.7703807980038964	0.9471735111856959
13304	SBNO1	0.29192233	0.024531735	0.7703929443622783	0.9471735111856959
13305	ENSG00000230848	0.29189426	0.25213674	0.7704153990863656	0.9471772053700538
13306	GAS2L2	0.29160017	0.37244987	0.7706391336803298	0.9473825966780787
13307	ENSG00000287203	0.29153237	0.5118128	0.7706950276824849	0.9474013999263321
13308	ENSG00000287806	0.29147214	0.40922394	0.770741841869536	0.9474328617278422
13309	RAP2A	0.2914432	0.03452732	0.770759531871369	0.9474328617278422
13310	TGIF2	0.2912576	0.033170357	0.7709012886969883	0.9475643430653525
13311	ENSG00000275496	0.29125264	0.27399945	0.7709064301593198	0.9475643430653525
13312	ENSG00000272630	0.29115346	0.15294802	0.7709832429520403	0.9475643430653525
13313	ENSG00000279658	0.29103234	0.13825089	0.7710737668601642	0.9476277677869092
13314	MPV17L2	0.29082894	0.23377247	0.7712291268924121	0.947794781744478
13315	ENSG00000286889	0.29079458	0.12662002	0.7712572721933804	0.9478054518705236
13316	DIPK1B	0.2907097	0.1066015	0.7713193521638195	0.9478578230461715
13317	LINC00216	0.29064086	0.2810805	0.7713722890407075	0.9478989561105345
13318	ENSG00000287987	0.29030642	0.411509	0.7716341751842491	0.9481467661636691
13319	CADM3	0.29028866	0.10731532	0.7716430152995606	0.9481467661636691
13320	HMGB3P16	0.29028332	0.5105489	0.7716496567604053	0.9481467661636691
13321	ENSG00000249708	0.29026297	0.56150436	0.7716518293023266	0.9481467661636691
13322	LAMP2	0.29011443	0.038940202	0.7717758878158061	0.9482752733727134
13323	LINC00411	0.2900673	0.3904638	0.7718155504612029	0.9483000801402715
13324	LUC7L2	0.28985178	0.016996635	0.7719761379632987	0.9484256008511206
13325	ENSG00000268107	0.28976288	0.21683215	0.7720446541482607	0.9484619214861756
13326	ENSG00000262298	0.2895566	0.5273692	0.7721999581082473	0.9485617220196927
13327	ZFAND2A-DT	0.2893922	0.19187991	0.7723294381010186	0.9486681878788127
13328	DIPK1C	0.28906107	0.25015038	0.7725821616105093	0.9489369303565763
13329	ZNF230	0.28902876	0.13155413	0.7726062489122678	0.9489369303565763
13330	ENSG00000286970	0.28898987	0.27037916	0.7726375672914008	0.9489369303565763
13331	LINC02661	0.2889832	0.14966449	0.7726421944380294	0.9489369303565763
13332	LINC00963	0.28880692	0.034446362	0.7727761482154762	0.9489931198883222
13333	TRPM3	0.28876492	0.038303237	0.7728068062724744	0.9489931198883222
13334	STX17	0.2887086	0.026600914	0.772850941540698	0.9489931198883222
13335	ENSG00000227279	0.28870443	0.2555686	0.7728566865972004	0.9489931198883222
13336	SLC14A2	0.28863	0.04389443	0.7729115656636514	0.9489931198883222
13337	IGSF11-AS1	0.28862724	0.5289897	0.772909979452664	0.9489931198883222
13338	DVL3	0.28861928	0.028459871	0.7729191628720907	0.9489931198883222
13339	HNRNPH1P3	0.28841692	0.51175684	0.7730757709564507	0.9491539908742749
13340	GGT2P	0.28831226	0.5014972	0.7731591876135142	0.9492324749376759
13341	PPP1R8	0.28817448	0.060668588	0.7732599290163314	0.9493082921127716
13342	STK32A-AS1	0.28814423	0.17551324	0.7732805736528829	0.9493097049447436
13343	MIR632	0.2880492	0.50310135	0.7733597558890605	0.949366667531693
13344	ENSG00000280291	0.28797314	0.11647892	0.7734127069052696	0.9493932230336174
13345	RAB6C-AS1-1	0.28796068	0.3458475	0.7734265872148686	0.9493932230336174
13346	LINC02917	0.28790087	0.22483109	0.7734693592727007	0.9493978640384629
13347	PKD2L2-DT	0.287841	0.060275685	0.7735150770197633	0.94943004967129
13348	LINC02264	0.28781232	0.2582185	0.7735392869689564	0.9494358351853573
13349	TFAM	0.2872764	0.07468738	0.77394866758136	0.9497619159303069
13350	ENSG00000255160	0.28725925	0.49919164	0.7739650968309428	0.9497619159303069
13351	ENSG00000253778	0.28711578	0.19960955	0.7740724469753213	0.9498180907268817
13352	TOMM7	0.28707165	0.08809417	0.7741020313444726	0.9498180907268817
13353	ENSG00000291147	0.2870293	0.065514706	0.774135665413155	0.9498180907268817
13354	RCN1P2	0.286946	0.3426624	0.7742010455819694	0.9498180907268817
13355	ENSG00000223353	0.28683257	0.52163124	0.7742844890842956	0.9498238210848664
13356	RPL17P50	0.28654665	0.22456712	0.7745055206303532	0.9500089491036696
13357	RBBP4	0.28653675	0.023771042	0.7745134358148977	0.9500089491036696
13358	RPS27L	0.28646377	0.05470877	0.7745687837725929	0.9500529086506744
13359	ENSG00000203520	0.28641757	0.50584865	0.7746066469254111	0.9500754204103786
13360	PDCL3	0.28617176	0.15957157	0.7747935529894558	0.9502089363221647
13361	ENSG00000258594	0.28600356	0.5131265	0.774921161264534	0.9503175701652047
13362	ENSG00000226694	0.28592834	0.5214912	0.7749763330141872	0.9503612969989396
13363	ENSG00000265784	0.2859115	0.30670968	0.7749962278567618	0.9503617622927223
13364	ENSG00000275552	0.28572857	0.49980158	0.7751357236951604	0.9504374700464789
13365	ZNF610	0.2856406	0.07771957	0.7751989368391403	0.9504529872265929
13366	ENSG00000278819	0.28563017	0.13887799	0.7752072405366348	0.9504529872265929
13367	ENSG00000220694	0.28540266	0.5060861	0.7753830578593779	0.950644616103625
13368	ENSG00000285649	0.28494498	0.36748815	0.775734230032056	0.9509626808684555
13369	ENSG00000234848	0.28482297	0.21392022	0.7758235570780969	0.9510170811435338
13370	BRD7P3	0.28476718	0.50180393	0.7758707230534498	0.9510270198408443
13371	ENSG00000271918	0.28471076	0.23993675	0.7759101235919212	0.9510513767601153
13372	ENSG00000253519	0.28452602	0.24015965	0.7760493774470357	0.95119812194296
13373	ENSG00000253355	0.2844081	0.5159132	0.7761413528520564	0.9512629703568681
13374	LINC00159	0.28428546	0.058544762	0.7762384581133144	0.951334099237503
13375	NAT9	0.28404504	0.067581445	0.7764218372612551	0.9515348960878952
13376	IRAIN	0.28402072	0.50164044	0.776442147090388	0.9515358401240082
13377	SYT9-AS1	0.28394556	0.08198493	0.776498163824404	0.951558989415883
13378	IGFALS	0.28329837	0.34321254	0.7769932058825025	0.9519476486883897
13379	HLA-G	0.28323996	0.21868113	0.7770366511556802	0.9519675947654944
13380	TMEM128	0.28322604	0.06663852	0.7770488214547695	0.9519675947654944
13381	ENSG00000286918	0.2832005	0.23198083	0.7770681313303045	0.9519675947654944
13382	POLR2K	0.28311726	0.16330792	0.7771342215435874	0.9520198547504524
13383	ENSG00000287224	0.28287455	0.49530125	0.777321701774923	0.9521824231677827
13384	ENSG00000256278	0.28243473	0.22119647	0.777656993027362	0.9524254375143725
13385	RAD54L2	0.28236026	0.023946598	0.7777133367543284	0.9524465363962953
13386	PPOX	0.28223112	0.06873359	0.7778123685720907	0.9525438633150678
13387	NAALAD2	0.2820825	0.029708315	0.7779256312511863	0.9525867482378303
13388	LINC00638	0.282062	0.30011675	0.7779456053108975	0.9525872538956521
13389	ENSG00000251867	0.28190234	0.25723016	0.7780658952827287	0.9526626849490438
13390	ENSG00000203498	0.28150222	0.5263614	0.7783641053172665	0.9529282937701281
13391	TVP23A	0.2814627	0.042890597	0.778400234052362	0.9529282937701281
13392	PINX1	0.2813696	0.043621723	0.7784726795298376	0.9529930253329318
13393	FBXO36	0.28121248	0.043332174	0.7785925691985255	0.9530439607588426
13394	FBXW12	0.28114635	0.20209123	0.7786453922951955	0.9530720635645388
13395	ENSG00000286192	0.28113085	0.24101618	0.77865467002708	0.9530720635645388
13396	MTND2P12	0.2810209	0.5055676	0.7787383572179521	0.9531185844101328
13397	ANKLE1	0.28098366	0.16666281	0.7787646453414852	0.9531185844101328
13398	SLC2A12	0.28097692	0.10002671	0.7787743577084892	0.9531185844101328
13399	ENSG00000271519	0.28096542	0.49504724	0.7787840583515452	0.9531185844101328
13400	VDAC2	0.2809554	0.052291557	0.7787905374402151	0.9531185844101328
13401	VN1R1	0.2808649	0.20272267	0.7788602895280553	0.9531248100764437
13402	COPS7B	0.2807074	0.04127248	0.778980045647208	0.9531248100764437
13403	GUSBP15	0.28066003	0.076381594	0.7790171554042452	0.9531248100764437
13404	CSNK2B	0.2806289	0.053344127	0.7790407816662075	0.9531248100764437
13405	ENSG00000228719	0.28054848	0.21642351	0.7790982185558377	0.9531248100764437
13406	GPRASP1	0.28052518	0.037224226	0.7791195110058857	0.9531248100764437
13407	ENSG00000286928	0.28050995	0.48896044	0.7791350127372751	0.9531248100764437
13408	SLC18A2	0.28048682	0.25451338	0.7791538448776604	0.9531248100764437
13409	THBS4-AS1	0.28042516	0.09203608	0.7791958995281878	0.9531248100764437
13410	ZNF417	0.2803368	0.044862226	0.779264477278268	0.9531248100764437
13411	LINC01148	0.28029028	0.36207584	0.7792976453196558	0.9531248100764437
13412	FKBP2	0.2802251	0.0885078	0.7793496327242695	0.9531248100764437
13413	ENSG00000250481	0.28022143	0.18396172	0.7793531485496521	0.9531248100764437
13414	ARSLP1	0.2802094	0.29260376	0.7793619599911098	0.9531248100764437
13415	ENSG00000286724	0.28020775	0.04233887	0.7793632169133021	0.9531248100764437
13416	CTAGE1	0.27997527	0.49137986	0.7795439608405521	0.9532979710967106
13417	THAP12	0.2797904	0.058802385	0.7796832336722137	0.9533499119578955
